# Functional heterogeneity and plasticity in naïve CD8 T cells drive superior effector and memory responses

**DOI:** 10.1101/2025.10.16.682909

**Authors:** Yamato Sajiki, Satomi Ando, Charles M. Perkins, Yi-Chung Huang, Katie E. Smith, Carolyn M. Doerning, Koichi Araki

## Abstract

While significant progress has been made in defining subsets among antigen-experienced CD8 T cells, the heterogeneity of naïve CD8 T cells remains poorly understood. Here, we identify naïve CD8 T cell subsets with superior persistence and an enhanced capacity to generate effector and memory cells, leading to more effective protection. These high-quality naïve CD8 T cells are marked by IL-18Rα, CD73, and CXCR3, and functionally less potent naïve CD8 T cells can convert into these superior subsets. Their enhanced response to infections is driven by better survival of the progeny effector cells during the T cell expansion phase. This improved survival is mediated by increased Ly6C2 expression on effector cells derived from these high-quality naïve cells. Collectively, our findings reveal functional heterogeneity and plasticity among naïve CD8 T cells and uncover a mechanism by which high-quality naïve subsets drive robust CD8 T cell responses, providing a previously unrecognized layer of immune regulation.

**SUMMARY:** Our study reveals functional heterogeneity and plasticity within naïve CD8 T cells, identifying high-quality subsets that can emerge from less potent cells and drive superior immune responses through enhanced survival of effector progeny.

## Supplemental Table 1 for "Functional heterogeneity and plasticity in naïve CD8 T cells drive superior effector and memory responses" (part 1 of 3)

### Sheet: Sheet1
ENTREZID	ENSEMBL	SYMBOL	Fresh_1	Fresh_2	Fresh_3	Fresh_4	Long_5	Long_6	Long_7	Long_8	baseMean	log2FoldChange	lfcSE	stat	pvalue	padj
14679	ENSMUSG00000000001	Gnai3	4374.2	3855.41	4304.2	4364.64	4706.13	4645.82	4338.74	4886.32	4434.43	-0.137078	0.0563117	-2.43427	0.0149217	0.0889536
54192	ENSMUSG00000000003	Pbsn	0	0	0	0	0	0	0	0	0	NA	NA	NA	NA	NA
12544	ENSMUSG00000000028	Cdc45	97.7935	97.9775	77.5627	97.04	61.3319	95.2564	49.377	64.2525	80.0739	0.455638	0.228116	1.99739	0.0457824	0.189707
14955	ENSMUSG00000000031	H19	0	0	0	0	0	0	0	0	0	NA	NA	NA	NA	NA
107815	ENSMUSG00000000037	Scml2	4.56979	10.7775	4.25001	7.54755	15.333	8.28317	7.51389	3.13427	7.67615	-0.316095	0.690512	-0.457769	0.647119	0.833333
11818	ENSMUSG00000000049	Apoh	0	0	8.50002	0	0	0	0	0	1.0625	3.54021	2.50858	1.41124	0.158174	NA
67608	ENSMUSG00000000056	Narf	1254.86	1145.36	1201.69	1170.95	1272.64	1092.34	1218.32	1185.54	1192.71	0.00194828	0.0685135	0.0284364	0.977314	0.991363
12390	ENSMUSG00000000058	Cav2	1.82792	0	0	0	0	0	0	0	0.22849	1.4164	3.53165	0.40106	0.688376	NA
23849	ENSMUSG00000000078	Klf6	4543.29	4167.96	4440.2	4307.5	5565.87	5321.93	5866.2	6724.57	5117.19	-0.427924	0.0657661	-6.50676	7.68e-11	5.6e-09
29871	ENSMUSG00000000085	Scmh1	528.268	461.474	484.501	465.792	657.127	625.379	600.038	562.601	548.147	-0.330975	0.0897116	-3.68932	0.00022485	0.00364865
12858	ENSMUSG00000000088	Cox5a	1062.02	959.199	1111.38	1052.34	1005.4	1042.64	1072.34	1013.94	1039.91	0.0175678	0.0695251	0.252682	0.800514	0.913874
21385	ENSMUSG00000000093	Tbx2	13.7094	2.93932	21.2501	19.408	8.7617	4.14158	17.1746	7.0521	11.8046	0.629717	0.62783	1.00301	0.315858	0.593597
21387	ENSMUSG00000000094	Tbx4	0	0	0	0	0	0	0	0	0	NA	NA	NA	NA	NA
22768	ENSMUSG00000000103	Zfy2	0	0	0	0	0	0	0	0	0	NA	NA	NA	NA	NA
18053	ENSMUSG00000000120	Ngfr	0	0	0	0	1.09521	0	0	0	0.136902	-0.695071	3.53381	-0.196691	0.844069	NA
22415	ENSMUSG00000000125	Wnt3	5.48375	8.81797	12.75	17.2516	1.09521	8.28317	15.0278	7.0521	9.4702	0.487103	0.668822	0.728299	0.466431	0.723468
216795	ENSMUSG00000000126	Wnt9a	0	0	0	0	0	0	0	0	0	NA	NA	NA	NA	NA
14158	ENSMUSG00000000127	Fer	10.0535	3.9191	6.37502	7.54755	17.5234	18.6371	25.7619	18.8056	13.5779	-1.52615	0.512946	-2.97526	0.00292743	0.0274796
74204	ENSMUSG00000000131	Xpo6	5509.34	5417.17	5242.39	5699.48	5274.54	5156.27	5422.88	5098.67	5352.59	0.0620156	0.0458996	1.35111	0.176659	0.429927
209446	ENSMUSG00000000134	Tfe3	629.717	645.671	601.377	691.14	709.697	717.529	694.498	746.739	679.546	-0.161095	0.0787761	-2.04497	0.0408576	0.175981
12006	ENSMUSG00000000142	Axin2	1526.31	1641.12	1615	1633.51	1981.24	1905.13	1864.52	1734.82	1737.71	-0.221612	0.061	-3.63299	0.00028016	0.0043167
231841	ENSMUSG00000000148	Brat1	1416.64	1306.04	1392.94	1352.09	1158.73	1366.72	1299.9	1129.12	1302.77	0.143487	0.0729994	1.9656	0.0493453	0.198867
14673	ENSMUSG00000000149	Gna12	495.365	405.627	411.189	381.691	434.799	407.946	422.925	369.06	416.075	0.0554846	0.107526	0.516012	0.605846	0.809446
18400	ENSMUSG00000000154	Slc22a18	0	0	0	0	0	0	0	0	0	NA	NA	NA	NA	NA
16415	ENSMUSG00000000157	Itgb2l	0	0	0	0	0	0	0	0	0	NA	NA	NA	NA	NA
72058	ENSMUSG00000000159	Igsf5	0	0	0	0	0	1.0354	0	0	0.129424	-0.695071	3.53381	-0.196691	0.844069	NA
72614	ENSMUSG00000000167	Pih1d2	10.9675	13.7168	7.43752	4.31289	10.9521	5.17698	6.44048	12.5371	8.94267	0.0501691	0.62207	0.0806486	0.935721	0.97426
235339	ENSMUSG00000000168	Dlat	1085.78	1019.95	1110.32	1145.07	1183.92	1119.26	1106.69	1153.41	1115.55	-0.0660363	0.0661177	-0.998768	0.317907	0.595842
66925	ENSMUSG00000000171	Sdhd	10.9675	6.85842	9.56253	6.46933	10.9521	9.31856	4.29365	10.1864	8.57606	-0.0394888	0.608566	-0.0648882	0.948263	0.980004
64654	ENSMUSG00000000182	Fgf23	0.913958	0	0	0	0	1.0354	4.29365	0	0.780376	-2.10956	2.36345	-0.892576	0.372084	NA
14177	ENSMUSG00000000183	Fgf6	0	0	0	0	0	0	0	0	0	NA	NA	NA	NA	NA
12444	ENSMUSG00000000184	Ccnd2	22711.9	22296.7	22466.6	26185.7	26336.6	28215.6	26271.8	28147.3	25329	-0.218535	0.0551196	-3.96474	7.35e-05	0.00145294
277463	ENSMUSG00000000194	Gpr107	1503.46	1460.84	1570.38	1519.21	1279.21	1474.4	1471.65	1532.66	1476.48	0.0708186	0.0673477	1.05154	0.293013	0.571022
338370	ENSMUSG00000000197	Nalcn	0	0.979775	0	1.07822	0	1.0354	0	0	0.386674	0.767465	2.99806	0.255987	0.797961	NA
72014	ENSMUSG00000000202	Btbd17	0	16.6562	4.25001	0	4.38085	5.17698	4.29365	3.13427	4.73649	0.308014	1.0634	0.289651	0.772083	NA
20558	ENSMUSG00000000204	Slfn4	3.65583	2.93932	8.50002	1.07822	6.57127	7.24777	3.22024	2.3507	4.44542	-0.249784	0.88625	-0.281844	0.778063	NA
21823	ENSMUSG00000000214	Th	0	0	0	0	0	0	0	0	0	NA	NA	NA	NA	NA
16334	ENSMUSG00000000215	Ins2	0	0	0	0	0	0	0	0	0	NA	NA	NA	NA	NA
20278	ENSMUSG00000000216	Scnn1g	0	0	0	0	0	0	0	0	0	NA	NA	NA	NA	NA
13497	ENSMUSG00000000223	Drp2	5.48375	1.95955	2.12501	0	0	0	0	0	1.19604	3.72773	1.97845	1.88417	0.0595421	NA
27027	ENSMUSG00000000244	Tspan32	2039.95	2155.5	1891.26	2066.95	1666.91	1527.21	1738.93	1882.13	1871.11	0.257652	0.0699523	3.68325	0.000230279	0.00370165
16870	ENSMUSG00000000247	Lhx2	1.82792	0	0	0	2.19042	1.0354	1.07341	0	0.765894	-1.11269	2.22742	-0.499541	0.617398	NA
70809	ENSMUSG00000000248	Clec2g	11.8815	6.85842	1.0625	4.31289	4.38085	3.10619	1.07341	5.48497	4.77009	0.77351	0.892249	0.866922	0.385985	NA
66355	ENSMUSG00000000253	Gmpr	21.935	15.6764	26.5626	14.0169	33.9516	19.6725	23.6151	25.8577	22.661	-0.396722	0.390231	-1.01663	0.309328	0.587235
14654	ENSMUSG00000000263	Glra1	0	5.87865	0	0	0	0	0	0.783566	0.832777	2.29898	2.51743	0.913226	0.361124	NA
23947	ENSMUSG00000000266	Mid2	0	0	0	0	0	0	0	0	0	NA	NA	NA	NA	NA
217069	ENSMUSG00000000275	Trim25	5037.74	5328.99	4987.39	5197.03	3957	4425.28	3937.28	4261.82	4641.57	0.309267	0.0521834	5.92654	3.09e-09	1.79e-07
56077	ENSMUSG00000000276	Dgke	1338.03	1319.76	1132.63	1354.25	1315.35	1196.92	1100.25	1013.94	1221.39	0.155149	0.0854459	1.81575	0.0694084	0.246735
74617	ENSMUSG00000000278	Scpep1	99.6214	108.755	127.5	98.1182	104.045	142.885	117.002	133.99	116.49	-0.20242	0.178944	-1.13119	0.257975	0.533161
17428	ENSMUSG00000000282	Mnt	2383.6	2724.75	2480.94	2673.99	2374.42	2399.01	2084.57	2183.02	2413.04	0.18307	0.0645308	2.83694	0.00455487	0.0381408
16414	ENSMUSG00000000290	Itgb2	12609.9	12779.2	12030.7	12695	11793.2	11850.1	11422.2	11730	12113.8	0.0988895	0.0395313	2.50155	0.0123651	0.0781645
69692	ENSMUSG00000000295	Hddc2	315.316	409.546	404.814	301.902	330.754	311.654	306.996	286.002	333.373	0.2142	0.123625	1.73266	0.0831558	0.274618
21987	ENSMUSG00000000296	Tpd52l1	11.8815	10.7775	22.3126	6.46933	13.1425	4.14158	7.51389	4.7014	10.1175	0.818627	0.619142	1.3222	0.186103	0.441995
18618	ENSMUSG00000000301	Pemt	32.9025	48.009	24.4376	44.2071	22.9995	47.6282	66.5516	39.1783	40.7392	-0.236103	0.342327	-0.689701	0.490382	0.738794
12550	ENSMUSG00000000303	Cdh1	13.7094	18.6157	22.3126	25.8773	55.8558	111.823	69.7719	64.2525	47.7772	-1.91365	0.319433	-5.99079	2.09e-09	1.24e-07
12561	ENSMUSG00000000305	Cdh4	0	0.979775	0	0	0	0	0	1.56713	0.318363	-0.571894	3.51521	-0.162691	0.870762	NA
12716	ENSMUSG00000000308	Ckmt1	1.82792	0	0	0	1.09521	3.10619	2.14683	0	1.02202	-1.68047	2.0266	-0.829208	0.406987	NA
12029	ENSMUSG00000000317	Bcl6b	57.5794	52.9078	103.063	80.8667	100.76	96.2918	93.3869	54.0661	79.8651	-0.223673	0.259709	-0.861244	0.389104	0.661048
17312	ENSMUSG00000000318	Clec10a	0	0	0	0	0	0	0	0	0	NA	NA	NA	NA	NA
11684	ENSMUSG00000000320	Alox12	25.5908	49.9685	26.5626	19.408	50.3798	43.4866	54.7441	23.507	36.7059	-0.489361	0.363323	-1.3469	0.178011	0.431926
11877	ENSMUSG00000000325	Arvcf	67.6329	101.897	71.1877	87.336	68.9984	55.9114	61.1846	48.5811	70.3411	0.489236	0.230737	2.12032	0.0339791	0.156473
12846	ENSMUSG00000000326	Comt	452.409	406.606	431.376	439.915	439.18	461.787	416.484	455.252	437.876	-0.0357418	0.0923506	-0.387023	0.698739	0.859594
66368	ENSMUSG00000000339	Rtca	468.86	467.352	461.126	397.864	502.702	429.689	505.578	460.737	461.739	-0.0787234	0.097963	-0.803604	0.421626	0.689443
13171	ENSMUSG00000000340	Dbt	663.534	603.541	715.064	715.939	692.174	652.299	632.24	705.21	672.5	0.00665452	0.0846759	0.0785881	0.93736	0.975022
23994	ENSMUSG00000000346	Dazap2	6127.17	5936.45	6811.71	6110.28	6433.28	6619.29	6519.91	6541.21	6387.41	-0.0638993	0.0499709	-1.27873	0.200991	0.462214
68995	ENSMUSG00000000355	Mcts1	869.174	738.75	804.315	789.259	905.74	838.671	945.677	839.2	841.348	-0.138942	0.0785964	-1.7678	0.077095	0.262829
19700	ENSMUSG00000000359	Rem1	0	0	0	0	0	0	0	0	0	NA	NA	NA	NA	NA
30054	ENSMUSG00000000365	Rnf17	24.6769	32.3326	17	11.8604	21.9042	42.4512	21.4683	23.507	24.4001	-0.339991	0.411535	-0.826155	0.408716	0.678093
216131	ENSMUSG00000000374	Trappc10	3149.5	3068.65	2849.63	2982.36	3127.93	3214.9	3285.72	3259.64	3117.29	-0.0967688	0.0504964	-1.91635	0.0553202	0.214276
216527	ENSMUSG00000000378	Ccm2	4493.02	4635.31	4408.32	3884.83	3804.77	3933.47	3967.34	3898.24	4128.16	0.159262	0.0570056	2.79379	0.00520942	0.042337
22373	ENSMUSG00000000381	Wap	0.913958	7.8382	5.31251	5.39111	5.47606	0	5.36707	2.3507	4.0812	0.569726	0.983372	0.579359	0.562347	NA
21379	ENSMUSG00000000384	Tbrg4	1868.13	1957.59	1779.69	1909.53	1662.53	1757.07	1689.55	1557.73	1772.73	0.173941	0.0604342	2.87818	0.00399976	0.0348652
50528	ENSMUSG00000000385	Tmprss2	15.5373	37.2314	9.56253	22.6427	2.19042	25.8849	17.1746	11.7535	17.7472	0.577507	0.566501	1.01943	0.308	0.586424
17857	ENSMUSG00000000386	Mx1	495.365	786.759	463.251	412.959	269.422	536.335	399.31	611.182	496.823	0.248251	0.326845	0.759537	0.447531	0.709091
14089	ENSMUSG00000000392	Fap	18.2792	22.5348	2.12501	25.8773	7.66649	6.21238	13.9544	21.9399	14.8237	0.451959	0.605333	0.746629	0.455288	0.714275
14526	ENSMUSG00000000394	Gcg	0	0	0	0	0	0	0	0	0	NA	NA	NA	NA	NA
66108	ENSMUSG00000000399	Ndufa9	1258.52	1287.42	1543.82	1123.51	1274.83	1297.35	1319.22	1346.95	1306.45	-0.00744989	0.0830923	-0.0896581	0.928559	0.971482
54156	ENSMUSG00000000402	Egfl6	0	0	0	0	0	0	0	0	0	NA	NA	NA	NA	NA
16818	ENSMUSG00000000409	Lck	23859.8	22630.8	24708.5	22210.3	21644.7	21936.9	22645.8	22750.9	22798.5	0.0700707	0.0448168	1.56349	0.117937	0.339048
58864	ENSMUSG00000000411	Tssk3	22.849	8.81797	13.8125	15.0951	8.7617	5.17698	21.4683	11.7535	13.4669	0.366465	0.543186	0.674658	0.499893	0.744479
30785	ENSMUSG00000000416	Cttnbp2	0	0	0	0	0	0	0	0	0	NA	NA	NA	NA	NA
14423	ENSMUSG00000000420	Galnt1	4045.18	3709.43	3919.57	4309.65	4033.67	3866.17	3956.6	4006.38	3980.83	0.0107327	0.0532699	0.201477	0.840325	0.930033
17877	ENSMUSG00000000435	Myf5	0	0	0	0	0	0	0	0	0	NA	NA	NA	NA	NA
67027	ENSMUSG00000000439	Mkrn2	1004.44	972.916	977.503	980.104	1024.02	1011.58	941.383	978.675	986.328	-0.00710665	0.0660314	-0.107625	0.914293	0.965142
19016	ENSMUSG00000000440	Pparg	3.65583	0	0	2.15644	0	5.17698	0	3.13427	1.76544	-0.519163	1.62769	-0.318957	0.749759	NA
110157	ENSMUSG00000000441	Raf1	3717.98	3838.76	3723.01	3726.34	3790.53	3585.58	3605.59	3653.77	3705.19	0.0362083	0.0452457	0.800259	0.423561	0.690678
54204	ENSMUSG00000000486	Septin1	10605.6	11263.5	11682.2	10093.2	10050.8	10225.6	10207.1	9838.46	10495.8	0.114328	0.0500164	2.28581	0.0222653	0.117147
100043580	ENSMUSG00000000486	Gm4532	65.805	79.3617	64.8127	72.2409	44.9037	50.7344	66.5516	43.8797	61.0362	0.458955	0.238452	1.92472	0.0542641	0.211889
18591	ENSMUSG00000000489	Pdgfb	21.021	24.4944	37.1876	35.5813	41.6181	44.522	28.9822	28.2084	32.7019	-0.278145	0.335456	-0.829154	0.407017	0.676643
11482	ENSMUSG00000000530	Acvrl1	280.585	353.699	372.938	351.5	100.76	89.044	110.562	75.2224	216.789	1.86312	0.153684	12.123	7.98e-34	4.87e-31
56149	ENSMUSG00000000531	Grasp	196.501	255.721	172.125	201.628	175.234	161.522	205.022	141.042	188.599	0.280055	0.161104	1.73835	0.0821495	0.273261
11479	ENSMUSG00000000532	Acvr1b	1350.83	1425.57	1255.88	1330.53	1498.25	1304.6	1483.46	1473.89	1390.38	-0.102888	0.0679924	-1.51323	0.130222	0.361611
216810	ENSMUSG00000000538	Tom1l2	1310.62	1427.53	1177.25	1313.27	1432.54	1350.16	1490.97	1342.25	1355.57	-0.101836	0.0710717	-1.43287	0.151895	0.393351
59290	ENSMUSG00000000544	Gpa33	0	0	0	0	0	0	0	0	0	NA	NA	NA	NA	NA
29813	ENSMUSG00000000552	Zfp385a	3.65583	8.81797	0	6.46933	6.57127	4.14158	0	4.7014	4.29467	0.294884	1.01612	0.290207	0.771658	NA
16402	ENSMUSG00000000555	Itga5	273.273	264.539	256.063	281.416	204.805	181.194	185.7	187.272	229.283	0.503577	0.121491	4.14499	3.4e-05	0.000760239
14395	ENSMUSG00000000560	Gabra2	0	0	0	0	0	0	0	0	0	NA	NA	NA	NA	NA
70465	ENSMUSG00000000561	Wdr77	1785.87	1726.36	1653.25	1781.22	1749.05	1747.75	1692.77	1702.69	1729.87	0.011819	0.0556806	0.212264	0.831901	0.927411
11542	ENSMUSG00000000562	Adora3	7.31166	0.979775	2.12501	0	0	0	2.14683	0	1.57041	2.36243	1.8138	1.30248	0.192754	NA
11950	ENSMUSG00000000563	Atp5pb	2603.87	2489.61	3102.51	2393.65	2610.99	2482.88	2660.99	2655.51	2625	0.024359	0.072377	0.336558	0.73645	0.881203
20682	ENSMUSG00000000567	Sox9	0	0	0	0	0	0	0	0	0	NA	NA	NA	NA	NA
11991	ENSMUSG00000000568	Hnrnpd	3641.21	3451.75	3522.2	4006.67	3708.39	3664.27	3687.17	3536.24	3652.24	0.0026326	0.0550845	0.0477919	0.961882	0.984783
100040563	ENSMUSG00000000579	Dynlt1c	153.545	170.481	151.938	160.655	237.661	148.062	133.103	125.371	160.102	-0.0118605	0.189024	-0.0627458	0.949969	0.980553
57316	ENSMUSG00000000581	C1d	680.899	639.793	657.689	714.861	623.176	694.751	722.407	685.621	677.4	-0.0180648	0.0809824	-0.22307	0.823481	0.924138
14667	ENSMUSG00000000594	Gm2a	2833.27	2812.93	3120.57	3163.5	2868.36	3210.76	3137.59	2729.16	2984.52	-0.00163104	0.0648753	-0.0251411	0.979942	0.992016
79264	ENSMUSG00000000600	Krit1	2803.11	2867.8	2764.63	2925.22	2884.79	3038.89	3019.51	2922.7	2903.33	-0.0626965	0.0485674	-1.29092	0.196732	0.456729
12727	ENSMUSG00000000605	Clcn4	2482.31	2298.55	2342.82	2498.24	2263.8	2275.8	2287.44	2403.98	2356.62	0.0591765	0.0538256	1.09941	0.271589	0.546722
669149	ENSMUSG00000000606	Vmn2r88	0	0	0	0	0	0	0	0	0	NA	NA	NA	NA	NA
108072	ENSMUSG00000000617	Grm6	37.4723	41.1505	39.3126	7.54755	48.1893	70.4069	39.7163	65.036	43.6039	-0.829533	0.372853	-2.22483	0.0260928	0.130938
20355	ENSMUSG00000000627	Sema4f	1269.49	1320.74	1187.88	1313.27	1964.81	1882.35	2044.85	1808.47	1598.98	-0.595784	0.0637391	-9.34723	9e-21	2e-18
15277	ENSMUSG00000000628	Hk2	177.308	147.946	139.188	156.342	70.0936	63.1591	67.625	61.9018	110.445	1.24493	0.179941	6.91856	4.56e-12	3.71e-10
360013	ENSMUSG00000000631	Myo18a	2634.03	2717.89	2709.38	2645.96	2364.56	2442.5	2329.31	2497.23	2542.61	0.151658	0.0500307	3.03129	0.00243509	0.0239633
20370	ENSMUSG00000000632	Sez6	1.82792	3.9191	0	1.07822	2.19042	0	0	0	1.12696	1.74172	1.96182	0.887809	0.374644	NA
107766	ENSMUSG00000000673	Haao	1198.2	1235.5	1230.38	1154.78	1144.5	1005.37	1097.03	1072.7	1142.31	0.158382	0.0664421	2.38375	0.017137	0.0977837
23833	ENSMUSG00000000682	Cd52	8297.83	8714.12	11194.5	8839.26	7227.31	7645.36	7586.88	7146.13	8331.43	0.323364	0.0740813	4.36499	1.27e-05	0.000324528
67477	ENSMUSG00000000686	Abhd15	915.786	895.514	939.253	907.863	870.694	926.679	884.492	821.961	895.28	0.0635728	0.0702564	0.904868	0.365535	0.64246
15414	ENSMUSG00000000690	Hoxb6	0	0	0	0	0	0	0	0	0	NA	NA	NA	NA	NA
16950	ENSMUSG00000000693	Loxl3	52.0956	55.8472	65.8752	57.1458	41.6181	49.699	44.0099	21.9399	48.5288	0.567038	0.286823	1.97697	0.0480455	0.195295
27382	ENSMUSG00000000701	Tcl1b5	0	0	0	0	0	0	0	0	0	NA	NA	NA	NA	NA
12231	ENSMUSG00000000706	Btn1a1	0	0	0	0	0	0	0	0	0	NA	NA	NA	NA	NA
18519	ENSMUSG00000000708	Kat2b	1894.64	2066.34	1770.13	2090.67	2048.05	2031.45	2186.54	2197.12	2035.62	-0.114191	0.064875	-1.76017	0.0783794	0.265425
19344	ENSMUSG00000000711	Rab5b	2166.08	2072.22	2145.19	2072.34	2064.47	2015.92	2277.78	2397.71	2151.47	-0.0513146	0.0637832	-0.804515	0.4211	0.689042
12957	ENSMUSG00000000724	Cryba1	85.9121	86.2202	52.0626	62.5369	99.6643	84.9025	56.8909	81.4909	76.21	-0.167294	0.240608	-0.695299	0.486868	0.736839
54427	ENSMUSG00000000730	Dnmt3l	0	0	0	0	0	0	0	0	0	NA	NA	NA	NA	NA
11634	ENSMUSG00000000731	Aire	0	0	0	0	0	1.0354	0	0	0.129424	-0.695071	3.53381	-0.196691	0.844069	NA
50723	ENSMUSG00000000732	Icosl	324.455	329.204	395.251	356.891	481.893	530.123	435.806	495.214	418.605	-0.469226	0.104058	-4.50926	6.51e-06	0.00018226
234847	ENSMUSG00000000738	Spg7	1518.08	1624.47	1555.5	1412.47	1517.96	1449.55	1344.99	1345.38	1471.05	0.112208	0.0673744	1.66544	0.0958249	0.299514
57429	ENSMUSG00000000739	Sult5a1	0	1.95955	1.0625	0	2.19042	2.07079	0	2.3507	1.20425	-1.14129	1.74059	-0.655689	0.512024	NA
270106	ENSMUSG00000000740	Rpl13	10303	10362.1	13505.5	9368.67	10830.6	10907.9	10975.7	10269.4	10815.4	0.0185497	0.0805207	0.230373	0.817802	0.922009
234852	ENSMUSG00000000743	Chmp1a	2374.46	2272.1	2659.44	2351.6	2204.66	2364.84	2386.2	2310.74	2365.51	0.0593085	0.060491	0.980452	0.326863	0.604283
68275	ENSMUSG00000000751	Rpa1	3436.48	3442.93	3337.32	3277.79	3164.07	3260.46	3182.67	3041.02	3267.84	0.0942024	0.0479259	1.96558	0.0493469	0.198867
20317	ENSMUSG00000000753	Serpinf1	9.13958	17.6359	10.625	20.4862	18.6186	9.31856	11.8075	4.7014	12.7916	0.39867	0.549995	0.72486	0.468538	0.724624
259279	ENSMUSG00000000759	Tubgcp3	2230.06	2362.24	2113.32	2253.48	2353.61	2303.76	2263.83	2381.26	2282.69	-0.0544012	0.054236	-1.00304	0.315839	0.593597
18390	ENSMUSG00000000766	Oprm1	10.0535	2.93932	6.37502	9.704	3.28564	10.354	4.29365	3.13427	6.26742	0.474677	0.751166	0.631921	0.527438	0.762636
67065	ENSMUSG00000000776	Polr3d	524.612	629.995	614.127	560.675	597.986	559.114	534.56	589.242	576.289	0.0290758	0.0895193	0.3248	0.745333	0.88566
21414	ENSMUSG00000000782	Tcf7	29562.9	30907	29226.3	30236.6	28679.2	31221.3	30384	30998.7	30152	-0.0162151	0.0417708	-0.388193	0.697873	0.858957
13205	ENSMUSG00000000787	Ddx3x	9534.41	9195.18	9460.53	10811.3	10043.1	9599.15	10003.1	9738.16	9798.13	-0.0141365	0.0529107	-0.267177	0.789333	0.908499
16161	ENSMUSG00000000791	Il12rb1	660.792	630.975	527.001	595.179	620.985	659.547	641.901	514.02	606.3	-0.00959689	0.10047	-0.0955204	0.923901	0.96923
114479	ENSMUSG00000000792	Slc5a5	0	2.93932	1.0625	0	0	0	0	0	0.500228	2.4616	2.92415	0.841816	0.399891	NA
140493	ENSMUSG00000000794	Kcnn3	0	0	0	0	0	0	1.07341	0.783566	0.232122	-1.36562	3.52708	-0.387182	0.698622	NA
237898	ENSMUSG00000000804	Usp32	2727.25	2568.97	2367.26	2777.5	2709.55	2887.72	2983.02	2907.03	2741.04	-0.137795	0.0604968	-2.27772	0.0227435	0.118767
12351	ENSMUSG00000000805	Car4	0	0	0	0	0	0	0	0	0	NA	NA	NA	NA	NA
232223	ENSMUSG00000000811	Txnrd3	97.7935	76.4224	123.25	86.2578	87.617	36.2389	72.9921	89.3266	83.7373	0.418543	0.258653	1.61817	0.105627	0.316903
14103	ENSMUSG00000000817	Fasl	36.5583	9.79775	29.7501	20.4862	61.3319	59.0176	41.8631	75.2224	41.7534	-1.29852	0.350171	-3.70824	0.000208706	0.00342844
269401	ENSMUSG00000000823	Zfp512b	2755.58	2715.94	2365.13	2648.11	2433.56	2362.77	2327.16	2352.27	2495.07	0.14655	0.0583948	2.50964	0.0120854	0.0769275
13002	ENSMUSG00000000826	Dnajc5	5035	4705.86	4565.57	4818.57	4580.18	4401.47	4658.61	4845.58	4701.35	0.0488357	0.0502124	0.972582	0.330761	0.608401
66314	ENSMUSG00000000827	Tpd52l2	871.916	838.687	878.69	832.387	822.504	892.511	893.08	958.302	873.51	-0.0615117	0.073335	-0.838777	0.401594	0.672752
14265	ENSMUSG00000000838	Fmr1	1815.12	1776.33	1746.75	1981.77	1786.29	1824.37	1788.31	1755.97	1809.36	0.0328916	0.0587095	0.560243	0.575314	0.792598
14025	ENSMUSG00000000861	Bcl11a	3.65583	7.8382	6.37502	4.31289	1.09521	10.354	8.58731	6.26853	6.06087	-0.249964	0.764475	-0.326975	0.743687	0.884789
16189	ENSMUSG00000000869	Il4	0	0	1.0625	0	1.09521	1.0354	0	0	0.399139	-0.773874	2.96725	-0.260805	0.794243	NA
59038	ENSMUSG00000000876	Pxmp4	439.614	402.687	504.689	451.775	385.515	417.265	342.419	380.03	415.499	0.236847	0.104484	2.26682	0.0234015	0.12109
53310	ENSMUSG00000000881	Dlg3	424.991	375.254	306.001	380.612	388.8	333.397	289.822	369.06	358.492	0.106748	0.124179	0.859629	0.389994	0.661793
13972	ENSMUSG00000000884	Gnb1l	232.145	242.004	244.376	199.471	200.424	253.672	246.885	199.809	227.348	0.0304696	0.135512	0.224848	0.822097	0.923788
13166	ENSMUSG00000000889	Dbh	0	0	0	2.15644	0	0	2.14683	0	0.537909	-0.00371475	2.94065	-0.00126324	0.998992	NA
17385	ENSMUSG00000000901	Mmp11	31.0746	19.5955	20.1876	36.6595	29.5707	23.8141	27.9087	20.3727	26.1479	0.0875558	0.364911	0.239938	0.810379	0.917728
20587	ENSMUSG00000000902	Smarcb1	1408.41	1448.11	1431.19	1338.07	1250.73	1321.17	1222.62	1253.71	1334.25	0.156527	0.0611786	2.55852	0.010512	0.0700384
22364	ENSMUSG00000000903	Vpreb3	9.13958	15.6764	8.50002	21.5644	12.0473	12.4248	1.07341	9.4028	11.2286	0.644228	0.617553	1.04319	0.296858	0.575631
29816	ENSMUSG00000000915	Hip1r	2113.07	2170.2	2235.51	1960.21	2154.28	2288.22	2294.96	2233.16	2181.2	-0.0811935	0.0574183	-1.41407	0.157341	0.401589
100609	ENSMUSG00000000916	Nsun5	596.815	478.13	541.876	603.804	544.32	535.3	517.385	561.817	547.431	0.0396823	0.0939685	0.422293	0.672811	0.846426
72960	ENSMUSG00000000934	Top1mt	250.425	237.105	261.376	199.471	203.709	258.849	229.71	202.16	230.351	0.0873229	0.136266	0.640825	0.521636	0.75889
15395	ENSMUSG00000000938	Hoxa10	0	0	0	0	0	0	0	0	0	NA	NA	NA	NA	NA
15401	ENSMUSG00000000942	Hoxa4	4.56979	5.87865	2.12501	7.54755	0	6.21238	0	3.13427	3.68345	1.08252	1.06722	1.01434	0.31042	NA
17387	ENSMUSG00000000957	Mmp14	3.65583	0	8.50002	4.31289	2.19042	4.14158	2.14683	4.7014	3.70612	0.295951	0.997499	0.296693	0.766701	NA
20540	ENSMUSG00000000958	Slc7a7	84.9981	69.564	82.8752	104.588	61.3319	50.7344	85.8731	57.2004	74.6456	0.425157	0.231963	1.83287	0.0668222	0.241307
69089	ENSMUSG00000000959	Oxa1l	1303.3	1449.09	1561.88	1522.45	1294.54	1495.11	1239.79	1273.3	1392.43	0.137975	0.0771741	1.78784	0.0738025	0.255778
217026	ENSMUSG00000000976	Heatr6	1614.05	1516.69	1414.19	1662.62	1516.87	1670.09	1583.28	1619.63	1574.68	-0.0419691	0.0660169	-0.635732	0.524951	0.7605
20302	ENSMUSG00000000982	Ccl3	0	0	2.12501	4.31289	0	2.07079	0	3.13427	1.45537	0.244262	1.73889	0.14047	0.888288	NA
14038	ENSMUSG00000000983	Wfdc18	0	0	0	0	0	0	0	0	0	NA	NA	NA	NA	NA
78369	ENSMUSG00000001014	Icam4	7.31166	14.6966	22.3126	4.31289	39.4276	34.1681	20.3949	18.022	20.0808	-1.2009	0.492813	-2.43683	0.0148168	0.0886166
67781	ENSMUSG00000001016	Ilf2	1292.34	1168.87	1388.69	1331.6	1376.68	1244.55	1580.06	1446.46	1353.66	-0.12485	0.0794268	-1.57189	0.115977	0.335321
66511	ENSMUSG00000001017	Chtop	6472.65	5994.26	6433.45	6347.49	6651.22	6573.73	6651.94	6643.08	6470.98	-0.0709384	0.0427843	-1.65805	0.0973082	0.302473
20615	ENSMUSG00000001018	Snapin	1100.41	1064.04	1145.38	1003.82	937.502	1008.48	1051.94	969.272	1035.1	0.121373	0.0708827	1.7123	0.0868412	0.282218
20198	ENSMUSG00000001020	S100a4	33.8164	23.5146	42.5001	37.7378	28.4755	55.9114	36.496	36.8276	36.9099	-0.200356	0.321743	-0.622722	0.533467	0.765312
20197	ENSMUSG00000001021	S100a3	0	1.95955	8.50002	0	0	0	4.29365	0	1.84415	1.30906	1.81483	0.721313	0.470717	NA
20199	ENSMUSG00000001023	S100a5	0	0	1.0625	0	0	0	0	1.56713	0.328704	-0.572189	3.47809	-0.164512	0.869328	NA
20200	ENSMUSG00000001025	S100a6	157.201	97.9775	174.25	123.996	167.567	227.787	207.169	171.601	165.944	-0.482873	0.182078	-2.65201	0.00800139	0.057712
110880	ENSMUSG00000001027	Scn4a	0	5.87865	4.25001	2.15644	6.57127	3.10619	7.51389	0.783566	3.7825	-0.534404	1.03875	-0.514469	0.606924	NA
15896	ENSMUSG00000001029	Icam2	1455.02	1269.79	1331.32	1304.65	1359.16	1224.87	1318.15	1464.49	1340.93	-0.00237634	0.0720305	-0.0329907	0.973682	0.989675
23939	ENSMUSG00000001034	Mapk7	752.188	777.941	699.127	597.335	652.746	665.76	573.203	578.272	662.071	0.196863	0.0960872	2.0488	0.0404817	0.174927
13855	ENSMUSG00000001036	Epn2	6.39771	11.7573	4.25001	4.31289	10.9521	3.10619	16.1012	7.83566	8.08913	-0.49379	0.683019	-0.722951	0.46971	0.725024
27078	ENSMUSG00000001039	B9d1	13.7094	1.95955	0	2.15644	0	4.14158	4.29365	2.3507	3.57641	0.742117	1.16663	0.63612	0.524698	NA
99683	ENSMUSG00000001052	Sec24b	3090.09	3203.86	2763.57	3285.34	3079.74	3689.12	3292.16	3463.36	3233.41	-0.13213	0.0670123	-1.97172	0.0486412	0.196707
212706	ENSMUSG00000001053	N4bp3	328.111	415.424	395.251	333.171	330.754	344.787	354.226	331.449	354.147	0.11309	0.110412	1.02425	0.305716	0.583558
66089	ENSMUSG00000001054	Rmnd5b	1557.38	1858.63	1700	1575.28	1562.87	1612.11	1695.99	1441.76	1625.5	0.0851089	0.0727927	1.16919	0.242325	0.514533
52530	ENSMUSG00000001056	Nhp2	720.199	795.577	1023.19	723.487	743.649	683.361	749.242	791.402	778.764	0.135108	0.104267	1.29578	0.195052	0.454749
72325	ENSMUSG00000001062	Vps9d1	569.396	638.813	521.689	573.614	558.558	542.547	603.258	671.516	584.924	-0.0466405	0.0960191	-0.485742	0.62715	0.823518
57247	ENSMUSG00000001065	Zfp276	969.71	971.936	926.502	1005.98	986.786	825.21	924.209	979.458	948.724	0.0594876	0.0756051	0.78682	0.431387	0.696725
239659	ENSMUSG00000001076	C1ql4	1.82792	0	0	0	0	0	0	0	0.22849	1.4164	3.53165	0.40106	0.688376	NA
68294	ENSMUSG00000001082	Mfsd10	419.507	505.564	416.501	461.479	564.034	644.016	427.218	440.364	484.835	-0.20142	0.126002	-1.59855	0.10992	0.325187
269593	ENSMUSG00000001089	Luzp1	489.882	472.251	431.376	498.139	520.226	622.273	510.945	568.869	514.245	-0.233015	0.0953705	-2.44326	0.0145551	0.0874083
20500	ENSMUSG00000001095	Slc13a2	0	0	0	0	0	0	0	0	0	NA	NA	NA	NA	NA
330171	ENSMUSG00000001098	Kctd10	2437.53	2286.79	2460.76	2400.12	2470.8	2650.61	2678.17	2560.7	2493.18	-0.112171	0.0528248	-2.12346	0.0337154	0.155552
67811	ENSMUSG00000001100	Poldip2	755.843	722.094	888.252	749.364	762.268	627.45	676.25	593.943	721.933	0.229856	0.0952317	2.41365	0.0157938	0.0924229
18292	ENSMUSG00000001103	Sebox	40.2142	37.2314	52.0626	37.7378	42.7133	52.8052	31.129	35.2605	41.1442	0.0485461	0.29154	0.166516	0.867751	0.943121
55978	ENSMUSG00000001105	Ift20	382.948	368.395	442.001	333.171	297.898	326.15	358.52	331.449	355.066	0.215847	0.11333	1.90458	0.0568347	0.218525
12833	ENSMUSG00000001119	Col6a1	0	0	0	0	0	0	0	0	0	NA	NA	NA	NA	NA
59093	ENSMUSG00000001120	Pcbp3	127.04	174.4	154.063	131.543	182.9	197.761	140.617	171.601	159.991	-0.239529	0.163264	-1.46713	0.142341	0.380354
16859	ENSMUSG00000001123	Lgals9	2589.24	2715.94	2709.38	2462.66	2578.13	2918.78	2568.68	2643.75	2648.32	-0.0315408	0.059074	-0.53392	0.593397	0.803442
11836	ENSMUSG00000001127	Araf	2875.31	2911.89	2700.88	2620.08	2867.27	2771.75	2632.01	2740.13	2764.92	0.0132004	0.0548278	0.24076	0.809741	0.917431
18636	ENSMUSG00000001128	Cfp	207.468	162.643	122.188	146.638	132.521	128.389	198.581	141.042	154.934	0.0939962	0.189448	0.496159	0.619782	0.818214
21857	ENSMUSG00000001131	Timp1	0.913958	3.9191	12.75	0	0	3.10619	0	3.13427	2.97794	1.44703	1.34584	1.07519	0.28229	NA
22294	ENSMUSG00000001134	Uxt	112.417	133.249	175.313	161.733	109.521	161.522	155.645	145.743	144.393	0.0210988	0.181353	0.116341	0.907382	0.961887
94218	ENSMUSG00000001138	Cnnm3	1540.93	1455.95	1388.69	1421.1	1510.3	1432.99	1480.24	1487.21	1464.67	-0.0249525	0.0600799	-0.415322	0.677906	0.849368
214895	ENSMUSG00000001143	Lman2l	485.312	412.485	439.876	502.451	462.18	519.769	475.522	623.719	490.164	-0.181362	0.110564	-1.64033	0.100937	0.310073
54387	ENSMUSG00000001150	Mcm3ap	3521.48	3827.98	3528.57	3663.8	3605.44	3501.71	3402.72	3571.5	3577.9	0.0462465	0.0492122	0.939736	0.347353	0.625855
18541	ENSMUSG00000001151	Pcnt	3544.33	4063.13	3645.45	3622.83	3720.44	3567.97	3617.4	3627.13	3676.08	0.0337307	0.0535449	0.629951	0.528727	0.763294
14317	ENSMUSG00000001155	Ftcd	0	0	0	0	0	0	0	0	0	NA	NA	NA	NA	NA
17119	ENSMUSG00000001156	Mxd1	790.574	689.761	748.002	850.717	675.746	713.388	655.855	721.665	730.714	0.152802	0.0838369	1.82261	0.0683626	0.244679
23885	ENSMUSG00000001157	Gmcl1	993.472	835.748	931.815	979.026	1003.21	952.564	869.465	918.34	935.455	-0.000943878	0.0782895	-0.0120562	0.990381	0.995818
66618	ENSMUSG00000001158	Snrnp27	516.386	414.445	552.501	397.864	407.419	388.273	412.191	503.05	449.016	0.134356	0.122098	1.10039	0.271161	0.54616
114643	ENSMUSG00000001166	Oas1c	523.698	569.249	570.564	497.06	501.607	492.848	476.595	473.274	513.112	0.153033	0.0881962	1.73515	0.0827149	0.274151
246729	ENSMUSG00000001168	Oas1h	0	0	0	0	0	0	0	0	0	NA	NA	NA	NA	NA
320634	ENSMUSG00000001173	Ocrl	600.47	476.17	426.064	571.458	459.989	500.096	469.082	455.252	494.823	0.139811	0.109699	1.27449	0.202488	0.464329
12313	ENSMUSG00000001175	Calm1	12288.2	11965	14679.5	12383.4	12140.4	11934	12684.5	12714.1	12598.6	0.052616	0.060121	0.875168	0.381483	0.654551
28169	ENSMUSG00000001211	Agpat3	4107.33	4451.12	4418.95	4781.91	4019.43	3986.27	3837.45	3863.77	4183.28	0.176967	0.0533401	3.31772	0.000907564	0.0111192
13487	ENSMUSG00000001225	Slc26a3	0	1.95955	0	1.07822	0	0	0	0	0.379721	2.06149	3.23947	0.636369	0.524536	NA
20359	ENSMUSG00000001227	Sema6b	19.1931	6.85842	3.18751	6.46933	17.5234	10.354	15.0278	15.6713	11.7856	-0.696591	0.583841	-1.19312	0.232823	0.503923
18140	ENSMUSG00000001228	Uhrf1	569.396	420.323	580.127	471.183	292.422	347.893	267.28	304.807	406.679	0.751011	0.12264	6.12368	9.14e-10	5.75e-08
224897	ENSMUSG00000001229	Dpp9	2071.94	2171.18	2140.94	2036.76	2187.14	2327.57	2174.74	2318.57	2178.61	-0.0978151	0.0539654	-1.81255	0.0699009	0.247286
54409	ENSMUSG00000001240	Ramp2	0	0	2.12501	0	0	0	0	0	0.265626	1.53324	3.52635	0.434796	0.663711	NA
54135	ENSMUSG00000001247	Lsr	140.75	131.29	119	135.856	150.044	153.239	127.736	107.349	133.158	-0.0244254	0.169445	-0.144149	0.885383	0.951001
52857	ENSMUSG00000001248	Gramd1a	13610.7	14496.7	13730.7	12528.9	11102.2	11314.8	12106	12613.9	12688	0.205732	0.0551877	3.72786	0.000193116	0.00323397
15451	ENSMUSG00000001249	Hpn	1.82792	0	2.12501	5.39111	8.7617	6.21238	0	0	3.03976	-0.673789	1.31956	-0.510617	0.609619	NA
14405	ENSMUSG00000001260	Gabrg1	0	0	0	0	0	0	0	0	0	NA	NA	NA	NA	NA
12709	ENSMUSG00000001270	Ckb	36.5583	46.0494	36.1251	35.5813	41.6181	16.5663	7.51389	38.3948	32.3009	0.559112	0.411718	1.358	0.174464	0.42715
20683	ENSMUSG00000001280	Sp1	8745.66	8417.24	8467.09	9463.55	9692.63	9962.58	9865.74	9622.2	9279.59	-0.157582	0.0470811	-3.34703	0.000816835	0.01023
16421	ENSMUSG00000001281	Itgb7	18792.8	19569	17835.2	19160	17936.3	17075.7	17653.4	17486.9	18188.7	0.10331	0.0421078	2.45346	0.014149	0.0856008
60315	ENSMUSG00000001285	Myg1	711.059	701.519	792.627	613.508	650.556	749.627	757.83	662.114	704.855	0.000344363	0.0923069	0.00373063	0.997023	0.998502
19411	ENSMUSG00000001288	Rarg	2729.99	2899.15	2689.19	2985.6	2941.74	2715.84	3145.1	3204	2913.83	-0.0876785	0.0623549	-1.40612	0.159689	0.405383
56612	ENSMUSG00000001289	Pfdn5	1728.29	1754.78	2307.76	1473.93	1706.34	1758.1	1753.96	1895.45	1797.33	0.0297012	0.0980462	0.302931	0.761942	0.895759
13642	ENSMUSG00000001300	Efnb2	21.021	37.2314	46.7501	29.112	48.1893	26.9203	32.2024	35.2605	34.5859	-0.090789	0.337644	-0.26889	0.788014	0.907623
67223	ENSMUSG00000001305	Rrp15	407.625	452.656	450.501	361.204	397.562	421.406	387.502	322.829	400.161	0.132367	0.11331	1.16818	0.242733	0.515159
11858	ENSMUSG00000001313	Rnd2	0	1.95955	3.18751	2.15644	2.19042	0	0	1.56713	1.38263	0.927611	1.64068	0.565382	0.571814	NA
27364	ENSMUSG00000001323	Srr	378.379	394.849	318.751	407.568	410.705	374.813	355.3	346.336	373.338	0.0142258	0.109626	0.129767	0.896751	0.956269
68828	ENSMUSG00000001333	Sync	25.5908	35.2719	22.3126	39.8942	28.4755	38.3096	27.9087	25.0741	30.3547	0.0414797	0.33862	0.122496	0.902506	0.959304
384061	ENSMUSG00000001334	Fndc5	23.7629	28.4135	29.7501	42.0507	35.0468	22.7787	20.3949	15.6713	27.2336	0.409321	0.371249	1.10255	0.270222	0.545603
11433	ENSMUSG00000001348	Acp5	7118.82	7262.09	7164.46	6612.74	6187.95	5288.8	6057.27	6064.8	6469.62	0.254859	0.0561783	4.53662	5.72e-06	0.00016233
12797	ENSMUSG00000001349	Cnn1	13.7094	16.6562	28.6876	25.8773	17.5234	32.0973	22.5417	22.7234	22.477	-0.168591	0.400355	-0.421103	0.67368	0.847115
71538	ENSMUSG00000001366	Fbxo9	1194.54	1137.52	1255.88	1211.92	1218.97	1124.44	1110.98	1049.2	1162.93	0.0931227	0.0689145	1.35128	0.176607	0.429927
73288	ENSMUSG00000001376	Vps50	1132.39	951.361	1005.13	949.914	1061.26	990.874	992.907	1029.61	1014.18	-0.0118897	0.0749749	-0.158583	0.873998	0.946311
15115	ENSMUSG00000001380	Hars	951.43	894.534	972.19	955.305	847.694	920.467	875.905	1000.61	927.268	0.0475907	0.0748132	0.636128	0.524693	0.760453
66492	ENSMUSG00000001383	Zmat2	1260.35	1217.86	1532.13	1446.97	1342.73	1285.96	1454.47	1529.52	1383.75	-0.0423043	0.082662	-0.511774	0.608809	0.811331
68612	ENSMUSG00000001403	Ube2c	6.39771	7.8382	5.31251	12.9387	6.57127	6.21238	3.22024	1.56713	6.25726	0.910096	0.747447	1.21761	0.223373	0.492194
229512	ENSMUSG00000001415	Smg5	3516	3435.09	3296.95	3439.53	2948.31	2752.08	3306.11	3057.48	3218.94	0.182253	0.0589554	3.09137	0.00199235	0.0204217
12462	ENSMUSG00000001416	Cct3	3652.18	3742.74	4140.57	3806.12	3602.15	3745.03	3537.97	3884.14	3763.86	0.0540022	0.0547115	0.987036	0.323625	0.6011
56700	ENSMUSG00000001418	Glmp	1509.86	1444.19	1484.32	1521.37	1533.3	1519.96	1475.94	1579.67	1508.58	-0.0364692	0.0573976	-0.635378	0.525182	0.7605
17261	ENSMUSG00000001419	Mef2d	4205.12	4653.93	4431.7	4514.52	4120.19	4151.94	4177.72	4496.1	4343.9	0.0706078	0.0511198	1.38122	0.167211	0.417106
71913	ENSMUSG00000001420	Tmem79	125.212	90.1393	119	123.996	102.95	90.0794	100.901	68.9538	102.654	0.344294	0.198069	1.73825	0.0821666	0.273261
56463	ENSMUSG00000001424	Snd1	5538.59	6013.86	5941.52	5606.75	5919.62	6107.8	5485.14	4959.98	5696.66	0.0402845	0.0625473	0.644065	0.519533	0.758088
12822	ENSMUSG00000001435	Col18a1	71.2887	89.1595	87.1252	66.8498	54.7606	74.5485	59.0377	73.6552	72.0532	0.257834	0.221485	1.16412	0.244377	0.517315
20509	ENSMUSG00000001436	Slc19a1	721.113	695.64	680.002	773.085	600.176	567.397	593.598	560.25	648.908	0.30689	0.0802876	3.82239	0.000132167	0.00239387
16211	ENSMUSG00000001440	Kpnb1	8104.98	7768.63	7871.02	8192.33	8067.33	8287.31	7911.06	7754.96	7994.7	-0.00357723	0.0424169	-0.0843349	0.93279	0.97317
19155	ENSMUSG00000001441	Npepps	1836.14	1892.92	1734	1787.69	1802.72	1915.48	1960.05	2086.64	1876.96	-0.0997096	0.0614225	-1.62334	0.104517	0.315628
57765	ENSMUSG00000001444	Tbx21	265.048	256.701	298.563	379.534	693.269	791.042	578.57	727.15	498.735	-1.22058	0.125335	-9.73851	2.07e-22	5.93e-20
107732	ENSMUSG00000001445	Mrpl10	1361.8	1333.47	1408.88	1393.06	1300.02	1184.49	1372.9	1261.54	1327.02	0.103101	0.0646891	1.59379	0.110984	0.327147
13121	ENSMUSG00000001467	Cyp51	1018.15	906.291	912.69	905.706	919.978	808.644	825.455	1005.32	912.779	0.0710912	0.084055	0.845769	0.397681	0.669015
66855	ENSMUSG00000001472	Tcf25	5855.73	5980.54	6280.45	5570.09	5783.82	5786.83	5901.63	5814.06	5871.64	0.0246172	0.0470723	0.522966	0.600998	0.807991
67951	ENSMUSG00000001473	Tubb6	115.159	143.047	116.875	149.873	125.949	117	148.131	136.341	131.547	-0.00881171	0.167795	-0.0525147	0.958119	0.983102
23854	ENSMUSG00000001482	Def8	642.513	537.896	665.127	677.123	659.318	635.733	641.901	649.577	638.648	-0.0368933	0.0880231	-0.419132	0.67512	0.848152
17285	ENSMUSG00000001493	Meox1	0	0	0	0	0	0	0	0	0	NA	NA	NA	NA	NA
74499	ENSMUSG00000001494	Sost	0	0	0	0	0	0	0	0	0	NA	NA	NA	NA	NA
21869	ENSMUSG00000001496	Nkx2-1	0	0	0	0	0	0	0	0	0	NA	NA	NA	NA	NA
18511	ENSMUSG00000001497	Pax9	0	0	0	0	0	0	0	0	0	NA	NA	NA	NA	NA
16372	ENSMUSG00000001504	Irx2	0	0	0	0	0	0	0	0	0	NA	NA	NA	NA	NA
12842	ENSMUSG00000001506	Col1a1	24.6769	27.4337	11.6875	11.8604	12.0473	19.6725	16.1012	15.6713	17.3939	0.260363	0.456745	0.570039	0.568651	0.788231
16400	ENSMUSG00000001507	Itga3	57.5794	88.1797	57.3752	62.5369	65.7127	75.5839	40.7897	74.4388	65.2745	0.046407	0.255872	0.181368	0.856079	0.938369
20391	ENSMUSG00000001508	Sgca	0	0	0	4.31289	0	0	1.07341	0	0.673288	1.83235	2.69042	0.681065	0.495831	NA
13393	ENSMUSG00000001510	Dlx3	0	0	0	0	0	0	0	0	0	NA	NA	NA	NA	NA
14235	ENSMUSG00000001517	Foxm1	158.115	133.249	150.875	166.046	111.712	115.964	89.0933	147.31	134.046	0.381878	0.177952	2.14596	0.0318762	0.149706
101142	ENSMUSG00000001518	Itfg2	680.899	840.647	727.814	770.929	790.743	710.282	693.425	727.15	742.736	0.0478257	0.0851418	0.561718	0.574308	0.791957
60345	ENSMUSG00000001520	Nrip2	175.48	181.258	187.001	189.767	148.949	162.557	200.728	167.683	176.678	0.108981	0.143091	0.761619	0.446288	0.708346
22158	ENSMUSG00000001521	Tulp3	329.025	406.606	406.939	318.075	436.99	418.3	402.53	398.835	389.663	-0.181059	0.109702	-1.65046	0.0988479	0.30538
14885	ENSMUSG00000001524	Gtf2h4	334.509	350.759	349.563	335.327	307.755	284.734	297.335	303.24	320.403	0.19922	0.102753	1.93883	0.0525221	0.207665
22154	ENSMUSG00000001525	Tubb5	11950	12822.3	13332.3	13150	12110.9	11719.6	11466.2	10836.7	12173.5	0.151983	0.0498164	3.05086	0.00228187	0.0227039
192657	ENSMUSG00000001542	Ell2	92.3098	43.1101	79.6877	94.8835	128.14	174.982	133.103	145.743	111.495	-0.910362	0.22048	-4.129	3.64e-05	0.00080646
16480	ENSMUSG00000001552	Jup	103.277	92.0988	81.8127	75.4755	29.5707	28.9911	15.0278	20.3727	55.8283	1.91696	0.276046	6.94435	3.8e-12	3.15e-10
14230	ENSMUSG00000001555	Fkbp10	29.2467	21.555	6.37502	24.7991	27.3803	17.6017	19.3214	15.6713	20.2438	0.0483808	0.455423	0.106233	0.915398	0.965761
66720	ENSMUSG00000001558	Klhl10	39.3002	57.8067	36.1251	52.8329	54.7606	46.5928	36.496	42.3126	45.7784	0.0482409	0.279068	0.172865	0.862758	0.94164
15285	ENSMUSG00000001566	Mnx1	0	0	0	0	0	0	0	0	0	NA	NA	NA	NA	NA
433864	ENSMUSG00000001569	Nom1	1307.87	1466.72	1483.25	1436.19	1549.73	1425.74	1488.82	1417.47	1446.98	-0.046615	0.0645909	-0.721696	0.470482	0.725604
67458	ENSMUSG00000001576	Ergic1	826.218	703.478	819.19	837.779	749.125	781.724	837.262	698.158	781.617	0.0569514	0.0852267	0.668234	0.503984	0.747603
83813	ENSMUSG00000001583	Tnk1	30.1606	16.6562	20.1876	25.8773	13.1425	2.07079	6.44048	7.0521	15.1984	1.70312	0.526282	3.23614	0.00121156	0.0139131
216859	ENSMUSG00000001588	Acap1	9591.08	9967.25	9339.4	8637.64	8543.75	8534.77	9100.4	8696.02	9051.29	0.106231	0.0504916	2.10392	0.0353851	0.159578
21401	ENSMUSG00000001604	Tcea3	0	0	0	0	0	0	0	0	0	NA	NA	NA	NA	NA
12994	ENSMUSG00000001622	Csn3	0	0	0	0	0	0	0	0	0	NA	NA	NA	NA	NA
15982	ENSMUSG00000001627	Ifrd1	1126.91	1033.66	1090.13	1076.07	1065.64	1210.38	1216.18	1249.79	1133.59	-0.133242	0.0703711	-1.89343	0.0583011	0.221432
232533	ENSMUSG00000001630	Stk38l	492.623	361.537	348.501	444.227	374.563	418.3	460.494	408.238	413.56	-0.0115134	0.12034	-0.095674	0.92378	0.96923
78783	ENSMUSG00000001632	Brpf1	2640.42	2817.83	2761.44	2554.31	2577.03	2623.69	2593.37	2487.82	2631.99	0.0679936	0.0525545	1.29377	0.195744	0.45542
11677	ENSMUSG00000001642	Akr1b3	2669.67	2728.67	3197.07	2611.45	2661.37	2578.14	2606.25	2507.41	2695	0.114393	0.065011	1.7596	0.0784759	0.265568
15422	ENSMUSG00000001655	Hoxc13	0	0	0	0	0	0	0	0	0	NA	NA	NA	NA	NA
109663	ENSMUSG00000001656	Hoxc11	0	0	0	0	0	0	0	0	0	NA	NA	NA	NA	NA
15426	ENSMUSG00000001657	Hoxc8	0	0	0	0	0	0	0	1.56713	0.195892	-1.29313	3.5287	-0.36646	0.714022	NA
15425	ENSMUSG00000001661	Hoxc6	0	1.95955	2.12501	0	2.19042	2.07079	0	0.783566	1.14117	-0.300968	1.76705	-0.170322	0.864757	NA
14871	ENSMUSG00000001663	Gstt1	0	0	2.12501	0	4.38085	6.21238	0	3.13427	1.98156	-2.7454	1.65469	-1.65917	0.0970818	NA
103140	ENSMUSG00000001665	Gstt3	0	3.9191	0	7.54755	0	4.14158	12.881	0	3.56115	-0.568974	2.33635	-0.243532	0.807594	NA
13202	ENSMUSG00000001666	Ddt	363.755	300.791	384.626	369.83	315.421	320.973	330.611	315.777	337.723	0.145174	0.109344	1.32768	0.184284	0.440292
234724	ENSMUSG00000001670	Tat	0	0	0	0	0	0	0	0	0	NA	NA	NA	NA	NA
73608	ENSMUSG00000001672	Marveld3	0	0	0	0	0	2.07079	0	0	0.258849	-1.49647	3.52398	-0.424653	0.67109	NA
66942	ENSMUSG00000001674	Ddx18	1741.09	1658.76	1778.63	1662.62	1733.72	1852.32	1838.76	1710.53	1747.05	-0.0600727	0.0581052	-1.03386	0.301202	0.5792
24109	ENSMUSG00000001687	Ubl3	1743.83	1655.82	1689.38	1661.54	1655.96	1786.06	1733.56	1842.16	1721.04	-0.0568244	0.0579527	-0.980531	0.326824	0.604283
107022	ENSMUSG00000001700	Gramd3	8008.1	7759.81	7637.27	7991.78	10765.9	10574.5	10549.5	10536.6	9227.94	-0.434231	0.0389899	-11.137	8.29e-29	3.37e-26
66143	ENSMUSG00000001707	Eef1e1	544.719	546.714	516.376	511.077	536.654	552.901	502.357	477.976	523.597	0.0364193	0.0879581	0.414053	0.678835	0.850093
11651	ENSMUSG00000001729	Akt1	3266.49	3274.41	3413.82	3277.79	3043.59	3170.38	3240.63	3190.68	3234.73	0.0651616	0.0472616	1.37874	0.167974	0.418165
60363	ENSMUSG00000001739	Cldn15	7.31166	10.7775	12.75	9.704	18.6186	15.5309	0	21.1563	11.9811	-0.460796	0.660225	-0.697938	0.485216	0.735783
16170	ENSMUSG00000001741	Il16	13075.1	12719.4	13790.2	12492.3	12763.6	12962.1	13383.3	13017.4	13025.4	-0.0013765	0.0436035	-0.0315685	0.974816	0.990361
27060	ENSMUSG00000001750	Tcirg1	1328.9	1601.93	1317.5	1175.26	1209.11	1362.58	1322.45	1432.36	1343.76	0.0256408	0.0868282	0.295305	0.767761	0.898212
27419	ENSMUSG00000001751	Naglu	791.488	648.611	842.565	759.068	743.649	681.29	682.691	582.19	716.444	0.179496	0.0974238	1.84243	0.0654124	0.237838
71743	ENSMUSG00000001755	Coasy	732.08	709.357	761.815	673.889	653.842	664.724	787.885	637.04	702.579	0.0703294	0.0872064	0.806471	0.419971	0.688041
319757	ENSMUSG00000001761	Smo	131.61	113.654	121.125	104.588	9.85691	21.7433	20.3949	14.1042	67.1345	2.84016	0.27381	10.3727	3.3e-25	1.15e-22
232670	ENSMUSG00000001763	Tspan33	0	0	0	0	0	0	0	0	0	NA	NA	NA	NA	NA
66877	ENSMUSG00000001767	Crnkl1	1200.03	1065.01	1202.75	1239.96	1090.83	1215.55	1165.73	1199.64	1172.44	0.00999465	0.070402	0.141965	0.887107	0.95188
408057	ENSMUSG00000001768	BC039771	0	0	0	0	0	0	0	0.783566	0.0979458	-0.695071	3.53381	-0.196691	0.844069	NA
74030	ENSMUSG00000001768	Rin2	3.65583	1.95955	4.25001	7.54755	2.19042	2.07079	8.58731	6.26853	4.56625	-0.152751	0.866415	-0.176302	0.860056	NA
53320	ENSMUSG00000001773	Folh1	0	0	0	0	0	0	0	0	0	NA	NA	NA	NA	NA
66917	ENSMUSG00000001774	Chordc1	1631.42	1489.26	1714.88	1911.69	1803.81	1802.62	1906.38	2281.75	1817.73	-0.209948	0.0859704	-2.44209	0.0146024	0.0876206
28088	ENSMUSG00000001783	Rtcb	2791.23	2973.62	3353.26	2787.2	2813.6	2890.83	3109.68	2937.59	2957.13	0.0184747	0.0645417	0.286244	0.774691	0.900658
103136	ENSMUSG00000001785	Pwp1	1209.17	1176.71	1315.38	1334.84	1153.26	1033.33	1101.32	1140.87	1183.11	0.184243	0.0696848	2.64396	0.00819432	0.0586573
69754	ENSMUSG00000001786	Fbxo7	910.302	886.696	746.94	737.504	875.075	890.44	867.318	1020.2	866.81	-0.15516	0.0896736	-1.73027	0.0835812	0.275155
12336	ENSMUSG00000001794	Capns1	2873.48	2806.07	3359.63	2828.18	2877.12	2879.44	2949.74	2671.96	2905.7	0.0610207	0.0644882	0.946231	0.344031	0.62251
435965	ENSMUSG00000001802	Lrp3	0	0	0	0	0	0	0	0	0	NA	NA	NA	NA	NA
16769	ENSMUSG00000001804	Dsg4	0	0	0	0	0	0	0	0	0	NA	NA	NA	NA	NA
14029	ENSMUSG00000001815	Evx2	0	0	0	0	0	0	0	0	0	NA	NA	NA	NA	NA
15433	ENSMUSG00000001819	Hoxd13	0	0	0	0	0	0	0	0	0	NA	NA	NA	NA	NA
15432	ENSMUSG00000001823	Hoxd12	0	0	0	0	0	0	0	0	0	NA	NA	NA	NA	NA
14275	ENSMUSG00000001827	Folr1	0	0	0	0	0	0	0	0	0	NA	NA	NA	NA	NA
20480	ENSMUSG00000001829	Clpb	679.985	800.476	753.315	748.286	729.411	717.529	679.471	771.029	734.938	0.0394896	0.0807117	0.489268	0.624652	0.821784
235072	ENSMUSG00000001833	Septin7	6073.25	6016.8	6556.71	6103.81	5696.2	5705.03	5799.65	5770.18	5965.2	0.107452	0.0444726	2.41613	0.0156863	0.0921248
72881	ENSMUSG00000001844	Zdhhc4	690.952	717.195	690.627	670.654	587.034	610.884	589.304	594.727	643.922	0.21765	0.0764334	2.84758	0.00440525	0.0371742
19353	ENSMUSG00000001847	Rac1	5441.71	5111.48	5878.83	5689.78	6074.05	5830.31	5841.51	6004.47	5734.02	-0.102769	0.0508972	-2.01916	0.0434709	0.18362
227720	ENSMUSG00000001855	Nup214	4886.02	5199.66	4648.45	5191.64	4817.84	5408.91	5072.95	5062.62	5036.01	-0.031312	0.0538305	-0.581678	0.560784	0.783258
108897	ENSMUSG00000001864	Aif1l	0.913958	6.85842	8.50002	12.9387	4.38085	1.0354	2.14683	0.783566	4.69471	1.83585	0.972042	1.88865	0.0589382	NA
12873	ENSMUSG00000001865	Cpa3	74.9446	61.7258	95.6253	64.6933	61.3319	48.6636	62.258	76.7895	68.254	0.246586	0.238173	1.03532	0.300518	0.578797
268977	ENSMUSG00000001870	Ltbp1	0	0	0	0	0	0	0	0	0	NA	NA	NA	NA	NA
216558	ENSMUSG00000001891	Ugp2	1119.6	918.049	935.003	891.69	992.262	925.644	1065.9	989.644	979.724	-0.0388089	0.0832672	-0.466077	0.641161	0.829806
192775	ENSMUSG00000001901	Kcnh6	64.891	68.5842	72.2502	89.4924	51.475	44.522	63.3314	54.0661	63.5765	0.465729	0.23295	1.99926	0.0455798	0.189255
212528	ENSMUSG00000001909	Trmt1	1903.77	2180.98	2167.51	1916	2025.05	2050.08	1925.7	1817.09	1998.27	0.0639462	0.0665844	0.960377	0.336865	0.615316
66830	ENSMUSG00000001910	Nacc1	3321.32	3383.16	3171.57	3359.74	3031.55	3089.62	3287.86	3165.61	3226.3	0.0739226	0.0496124	1.49	0.136223	0.370674
18032	ENSMUSG00000001911	Nfix	367.411	493.806	366.563	487.356	476.417	545.654	515.238	509.318	470.221	-0.255813	0.113471	-2.25443	0.0241691	0.123829
20514	ENSMUSG00000001918	Slc1a5	3883.41	4191.48	3729.38	3756.53	3446.63	3225.26	3571.25	3306.65	3638.82	0.200189	0.0552352	3.6243	0.000289743	0.00442712
22201	ENSMUSG00000001924	Uba1	9701.67	9727.2	9778.21	9398.86	9187.73	9425.21	8862.1	8670.16	9343.89	0.0952975	0.0427717	2.22805	0.0258771	0.130078
22371	ENSMUSG00000001930	Vwf	0	3.9191	0	2.15644	0	2.07079	0	4.7014	1.60597	-0.201319	1.68662	-0.119363	0.904988	NA
22619	ENSMUSG00000001942	Siae	692.78	620.197	621.564	627.525	704.221	716.494	686.984	715.396	673.145	-0.139441	0.0779193	-1.78955	0.0735264	0.255062
57276	ENSMUSG00000001943	Vsig2	2.74187	0	0	1.07822	0	4.14158	0	1.56713	1.1911	-0.568484	1.87709	-0.302854	0.762001	NA
69524	ENSMUSG00000001946	Esam	7.31166	21.555	5.31251	10.7822	10.9521	4.14158	0	2.3507	7.80073	1.38865	0.799518	1.73686	0.0824111	0.273639
20686	ENSMUSG00000001948	Spa17	1.82792	0	2.12501	0	0	0	0	1.56713	0.690007	1.11402	2.44597	0.455451	0.648785	NA
108160	ENSMUSG00000001962	Fam50a	557.514	526.139	581.189	545.58	533.368	570.503	506.651	503.05	540.499	0.0655254	0.0864283	0.758148	0.448363	0.709488
13726	ENSMUSG00000001964	Emd	947.775	1164.95	1229.32	952.07	975.834	1002.26	1041.21	1025.69	1042.39	0.085598	0.0874689	0.97861	0.327773	0.605146
70207	ENSMUSG00000001983	Taco1	369.239	338.022	338.938	327.779	373.467	359.282	404.677	333.799	355.651	-0.0949043	0.105038	-0.903527	0.366246	0.642701
14807	ENSMUSG00000001985	Grik3	0	0	0	0	0	0	0	0	0	NA	NA	NA	NA	NA
53623	ENSMUSG00000001986	Gria3	358.272	321.366	323.001	333.171	122.664	98.3626	132.03	157.497	230.795	1.38001	0.14336	9.6262	6.2e-22	1.65e-19
18142	ENSMUSG00000001988	Npas1	62.1491	82.3011	85.0002	58.224	53.6654	82.8317	60.1111	78.3566	70.3299	0.0594043	0.236098	0.251609	0.801343	0.913874
244668	ENSMUSG00000001995	Sipa1l2	1051.97	1118.9	986.003	1048.03	869.598	999.157	1000.42	944.198	1002.28	0.141313	0.0733254	1.92721	0.0539538	0.211161
108011	ENSMUSG00000001998	Ap4e1	1604	1462.8	1407.82	1630.27	1638.44	1643.17	1651.98	1653.33	1586.48	-0.109516	0.0631704	-1.73366	0.0829782	0.274403
109778	ENSMUSG00000001999	Blvra	269.618	198.894	320.876	265.243	236.566	225.716	327.391	296.188	267.561	-0.0444458	0.155282	-0.286227	0.774704	0.900658
245469	ENSMUSG00000002006	Pdzd4	303.434	315.487	273.063	361.204	298.993	332.362	352.08	267.98	313.075	0.00462652	0.124349	0.0372058	0.970321	0.988517
56504	ENSMUSG00000002007	Srpk3	194.673	133.249	144.5	185.454	141.282	104.575	127.736	159.848	148.915	0.298934	0.179634	1.66413	0.0960862	0.299965
15929	ENSMUSG00000002010	Idh3g	1856.25	1720.48	2061.26	1732.7	1783.01	1620.39	1734.64	1775.56	1785.54	0.0919786	0.0682761	1.34716	0.17793	0.431823
93843	ENSMUSG00000002012	Pnck	11.8815	5.87865	2.12501	0	4.38085	8.28317	6.44048	3.91783	5.36343	-0.182751	0.882888	-0.206993	0.836015	0.929142
20832	ENSMUSG00000002014	Ssr4	1174.44	1140.46	1618.19	1284.16	1143.4	1167.93	1139.96	1133.04	1225.2	0.185833	0.0926562	2.00562	0.0448965	0.187587
27061	ENSMUSG00000002015	Bcap31	1807.81	1679.33	2105.88	1911.69	1946.19	1834.72	1890.28	1996.53	1896.55	-0.0320088	0.0696769	-0.45939	0.645954	0.832515
72722	ENSMUSG00000002017	Fam98a	877.4	927.847	906.315	1020	1008.69	942.21	840.483	1010.02	941.62	-0.0284582	0.0805042	-0.353499	0.723714	0.872889
16997	ENSMUSG00000002020	Ltbp2	26.5048	23.5146	20.1876	31.2684	27.3803	31.0619	26.8353	39.1783	28.2414	-0.303492	0.340042	-0.892513	0.372118	0.646508
214162	ENSMUSG00000002028	Kmt2a	16847	18600	15294.7	17398.2	17513.5	18996.4	20906.9	23854.1	18676.4	-0.254302	0.113108	-2.24831	0.0245564	0.125244
76568	ENSMUSG00000002031	Ift46	509.075	509.483	531.251	477.652	468.751	414.158	514.165	386.298	476.354	0.188635	0.102992	1.83155	0.067019	0.241743
71687	ENSMUSG00000002032	Tmem25	15.5373	14.6966	10.625	30.1902	8.7617	22.7787	3.22024	13.3206	14.8913	0.553461	0.558419	0.991122	0.321626	0.599286
12502	ENSMUSG00000002033	Cd3g	5253.43	5876.69	7441.77	5198.11	4774.03	5171.8	5484.07	5256.95	5557.11	0.200344	0.133262	1.50339	0.132739	0.365282
67091	ENSMUSG00000002043	Trappc6a	387.518	436	556.751	400.02	354.849	356.176	332.758	320.479	393.069	0.38411	0.119898	3.20365	0.00135699	0.0151325
20926	ENSMUSG00000002052	Supt6	5027.68	5113.44	5008.64	5053.63	5109.16	5429.62	5289.78	5130.79	5145.34	-0.0528187	0.0429348	-1.23021	0.218619	0.485589
54141	ENSMUSG00000002055	Spag5	16.4512	21.555	46.7501	26.9556	8.7617	24.8495	6.44048	10.1864	20.2438	1.14976	0.492886	2.33271	0.0196636	0.107636
15218	ENSMUSG00000002057	Foxn1	1.82792	0	0	0	0	0	0	0	0.22849	1.4164	3.53165	0.40106	0.688376	NA
22248	ENSMUSG00000002058	Unc119	180.05	205.753	216.751	147.716	165.377	137.708	153.498	139.475	168.291	0.334807	0.157281	2.12872	0.0332777	0.154204
19376	ENSMUSG00000002059	Rab34	5.48375	1.95955	0	0	1.09521	0	0	1.56713	1.26321	1.45448	1.8732	0.776465	0.437474	NA
20316	ENSMUSG00000002064	Sdf2	528.268	635.874	667.252	528.329	625.366	610.884	622.58	604.913	602.933	-0.0623696	0.0938322	-0.664693	0.506247	0.749524
12447	ENSMUSG00000002068	Ccne1	964.226	987.613	871.252	917.567	950.644	1017.79	881.272	818.043	926.051	0.0307321	0.0816691	0.3763	0.706694	0.864373
74377	ENSMUSG00000002076	Hsf2bp	0	0	3.18751	4.31289	2.19042	4.14158	8.58731	3.91783	3.29219	-1.36153	1.12844	-1.20655	0.227604	NA
170770	ENSMUSG00000002083	Bbc3	759.499	1004.27	938.19	738.582	994.453	901.83	1042.28	908.937	911.005	-0.160565	0.0980804	-1.63708	0.101614	0.310903
17868	ENSMUSG00000002100	Mybpc3	108.761	158.723	114.75	126.152	144.568	147.026	132.03	139.475	133.936	-0.147415	0.168113	-0.87688	0.380552	0.653558
19182	ENSMUSG00000002102	Psmc3	1731.04	1835.12	2036.82	1662.62	1590.25	1677.34	1716.39	1602.39	1731.5	0.141694	0.0688552	2.05786	0.0396037	0.172302
11432	ENSMUSG00000002103	Acp2	575.794	561.411	513.189	554.206	500.512	519.769	534.56	513.236	534.084	0.0931439	0.0845819	1.10123	0.270798	0.545881
19400	ENSMUSG00000002104	Rapsn	10.9675	22.5348	2.12501	18.3298	1.09521	2.07079	9.66072	4.7014	8.93565	1.62098	0.766239	2.11551	0.0343868	0.157641
68427	ENSMUSG00000002105	Slc39a13	438.7	397.788	408.001	360.126	484.084	422.442	432.586	433.312	422.13	-0.141215	0.0994956	-1.41931	0.155809	0.399006
14007	ENSMUSG00000002107	Celf2	10274.7	9750.72	9201.27	11510	11104.4	11015.6	11094.8	10968.4	10615	-0.117187	0.0591222	-1.98211	0.0474664	0.194118
22259	ENSMUSG00000002108	Nr1h3	44.7839	74.4629	59.5002	74.3973	109.521	62.1238	53.6707	57.2004	66.9575	-0.155603	0.272552	-0.570912	0.568059	0.787788
107986	ENSMUSG00000002109	Ddb2	836.272	900.413	894.627	774.163	974.739	869.733	828.675	962.22	880.105	-0.0949154	0.0811453	-1.1697	0.242123	0.514327
20375	ENSMUSG00000002111	Spi1	2.74187	1.95955	4.25001	6.46933	8.7617	0	6.44048	5.48497	4.51349	-0.431265	0.925578	-0.465941	0.641257	NA
67465	ENSMUSG00000002129	Sf3a1	3545.24	3758.42	3335.2	3464.33	3529.87	3676.69	3629.21	3424.19	3545.39	-0.0153027	0.0523989	-0.292043	0.770254	0.898537
20852	ENSMUSG00000002147	Stat6	7794.23	7510.95	7554.4	7337.3	7331.35	7606.02	7759.7	8117.75	7626.46	-0.0294892	0.0457229	-0.644954	0.518957	0.757851
12745	ENSMUSG00000002190	Clgn	0	0	0	0	0	0	0	0	0	NA	NA	NA	NA	NA
16541	ENSMUSG00000002204	Napsa	10.9675	8.81797	2.12501	3.23467	6.57127	1.0354	0	7.83566	5.07343	0.687169	0.948619	0.724389	0.468827	0.724624
101568	ENSMUSG00000002205	Vrk3	1628.67	1505.91	1585.25	1469.62	1407.35	1497.18	1547.86	1564.78	1525.83	0.0402951	0.0628687	0.640941	0.521561	0.75889
71997	ENSMUSG00000002210	Smg9	1486.1	1619.57	1482.19	1409.24	1396.4	1407.1	1518.88	1526.39	1480.73	0.0357412	0.0653197	0.547173	0.58426	0.798606
55982	ENSMUSG00000002221	Paxip1	1281.37	1444.19	1244.19	1311.12	1275.92	1351.19	1326.74	1397.88	1329.08	-0.0199318	0.0669969	-0.297503	0.766083	0.897735
68477	ENSMUSG00000002222	Rmnd5a	5853.9	5568.06	5381.58	6678.51	5533.01	5642.91	5449.72	5738.84	5730.82	0.0700873	0.0616008	1.13777	0.255218	0.530456
17454	ENSMUSG00000002227	Mov10	2354.36	2274.06	2139.88	2079.89	2227.66	2487.02	2226.26	2316.22	2263.17	-0.0647711	0.060807	-1.06519	0.286789	0.563692
71887	ENSMUSG00000002228	Ppm1j	372.895	326.265	363.376	276.025	669.175	507.344	480.889	550.064	443.254	-0.720028	0.122118	-5.89617	3.72e-09	2.09e-07
11853	ENSMUSG00000002233	Rhoc	105.105	134.229	82.8752	125.074	118.283	107.681	112.708	125.371	113.916	-0.0545106	0.186349	-0.292518	0.76989	0.898471
73779	ENSMUSG00000002240	Prr27	0	0	0	0	0	0	0	0	0	NA	NA	NA	NA	NA
21678	ENSMUSG00000002249	Tead3	69.4608	109.735	91.3752	87.336	38.3324	32.0973	23.6151	30.5591	60.3138	1.52261	0.25814	5.89838	3.67e-09	2.07e-07
69050	ENSMUSG00000002250	1810013A23Rik	5.48375	7.8382	3.18751	8.62578	7.66649	17.6017	8.58731	8.61923	8.45125	-0.754967	0.636655	-1.18583	0.235688	0.50769
19015	ENSMUSG00000002250	Ppard	538.321	585.905	596.064	577.927	526.797	533.229	494.843	668.382	565.184	0.0433962	0.100927	0.429975	0.667214	0.843194
23853	ENSMUSG00000002257	Def6	3191.54	3412.55	3502.01	3285.34	2919.84	2771.75	3029.17	2832.59	3118.1	0.213139	0.0525813	4.05351	5.05e-05	0.0010598
18616	ENSMUSG00000002265	Peg3	0	0	0	0	0	0	0	0	0	NA	NA	NA	NA	NA
22776	ENSMUSG00000002266	Zim1	0	0	0	0	0	0	0	0	0	NA	NA	NA	NA	NA
70083	ENSMUSG00000002274	Metrn	501.763	429.141	562.064	439.915	496.131	357.212	390.722	379.246	444.524	0.253514	0.120073	2.11133	0.034744	0.158348
76483	ENSMUSG00000002279	Lmf1	437.786	414.445	386.751	443.149	423.847	393.45	462.641	411.372	421.68	-0.00646484	0.0977762	-0.0661187	0.947283	0.979811
67563	ENSMUSG00000002280	Ciao3	668.103	567.289	624.752	520.781	554.177	589.14	535.633	576.705	579.573	0.0784962	0.0934523	0.83996	0.400931	0.671948
57875	ENSMUSG00000002289	Angptl4	168.168	169.501	155.125	128.308	121.569	186.371	122.369	126.938	147.294	0.159241	0.177396	0.897655	0.36937	0.644024
27214	ENSMUSG00000002297	Dbf4	627.889	516.341	557.814	585.475	587.034	527.016	674.103	575.138	581.351	-0.045774	0.0968746	-0.472508	0.636564	0.827573
13163	ENSMUSG00000002307	Daxx	2274.84	2607.18	2524.51	2335.43	2065.57	2123.6	2073.83	2392.23	2299.65	0.169282	0.0660449	2.56313	0.0103733	0.0694695
54219	ENSMUSG00000002308	Cd320	183.706	150.885	207.188	147.716	144.568	158.416	167.452	136.341	162.034	0.187223	0.159	1.1775	0.238994	0.510939
75751	ENSMUSG00000002319	Ipo4	1576.58	1620.55	1722.32	1525.68	1441.3	1653.53	1427.64	1493.48	1557.63	0.0991773	0.0669936	1.4804	0.138767	0.374844
74140	ENSMUSG00000002320	Tm9sf1	1255.78	1281.55	1360	1272.3	1346.02	1241.44	1208.66	1400.23	1295.75	-0.00902994	0.0679152	-0.132959	0.894226	0.954958
56739	ENSMUSG00000002324	Rec8	25.5908	22.5348	17	40.9724	18.6186	23.8141	21.4683	16.4549	23.3067	0.40388	0.39381	1.02557	0.305094	0.582861
16391	ENSMUSG00000002325	Irf9	3453.85	3004.97	3698.57	3085.87	2853.03	3004.72	3234.19	3164.04	3187.41	0.111502	0.0686955	1.62314	0.104561	0.315628
105446	ENSMUSG00000002326	Gmpr2	763.155	754.426	797.94	855.03	823.6	816.927	913.475	858.005	822.82	-0.106828	0.076068	-1.40437	0.160208	0.406145
67881	ENSMUSG00000002329	Mdp1	1339.86	1327.59	1370.63	1054.5	1194.88	1127.55	1294.54	1223.93	1241.68	0.0736776	0.0831661	0.88591	0.375666	0.648902
52585	ENSMUSG00000002332	Dhrs1	438.7	499.685	485.564	460.401	445.751	443.149	428.292	431.745	454.161	0.107482	0.0907571	1.18428	0.236302	0.50815
13004	ENSMUSG00000002341	Ncan	0	0	1.0625	0	0	0	0	0	0.132813	0.747602	3.53381	0.211557	0.832453	NA
234371	ENSMUSG00000002342	Tmem161a	867.346	874.939	861.69	805.432	795.124	801.396	817.941	826.663	831.316	0.0729679	0.0702727	1.03835	0.299106	0.57752
76813	ENSMUSG00000002343	Armc6	254.08	206.732	229.501	252.304	247.518	215.362	251.179	238.988	236.958	-0.0154739	0.125895	-0.122911	0.902178	0.959304
72368	ENSMUSG00000002345	Borcs8	643.426	764.224	657.689	697.61	675.746	715.459	691.278	680.136	690.696	0.00026404	0.0814092	0.00324336	0.997412	0.998502
73095	ENSMUSG00000002346	Slc25a42	359.186	366.436	387.814	351.5	326.373	400.698	381.062	463.088	379.52	-0.105467	0.114161	-0.923846	0.355566	0.633603
66616	ENSMUSG00000002365	Snx9	318.971	361.537	333.626	299.746	332.945	383.096	445.466	398.052	359.18	-0.247507	0.113752	-2.17585	0.0295661	0.142558
71810	ENSMUSG00000002372	Ranbp3	2538.06	2523.9	2666.88	2330.04	2174	2330.68	2255.24	2335.81	2394.33	0.144841	0.0570745	2.53775	0.0111569	0.0728853
69875	ENSMUSG00000002379	Ndufa11	524.612	493.806	643.877	580.083	443.561	527.016	551.734	434.879	524.946	0.196912	0.109059	1.80555	0.0709893	0.250045
12164	ENSMUSG00000002384	Bmp8b	130.696	96.9977	91.3752	146.638	116.092	74.5485	101.974	86.1923	105.564	0.301515	0.20931	1.44052	0.149721	0.390868
13864	ENSMUSG00000002393	Nr2f6	196.501	249.843	228.438	199.471	197.138	198.796	213.609	185.705	208.688	0.138482	0.134507	1.02955	0.303219	0.581173
67023	ENSMUSG00000002395	Use1	1290.51	1465.74	1849.82	1238.88	1393.11	1484.76	1518.88	1404.93	1455.83	0.010525	0.0983254	0.107042	0.914756	0.965561
77090	ENSMUSG00000002396	Ocel1	505.419	581.986	586.502	585.475	519.131	474.211	529.193	481.893	532.976	0.172886	0.0901815	1.91709	0.0552261	0.213999
13549	ENSMUSG00000002409	Dyrk1b	503.591	563.37	453.689	464.714	422.752	513.556	398.236	456.036	471.993	0.149042	0.106283	1.40231	0.160822	0.406941
109880	ENSMUSG00000002413	Braf	3060.85	3056.9	2839.01	3064.31	3526.58	3241.82	3390.91	3571.5	3218.98	-0.192048	0.0526161	-3.64998	0.000262258	0.00411442
68198	ENSMUSG00000002416	Ndufb2	335.423	305.69	418.626	351.5	314.326	285.769	359.593	300.106	333.879	0.163835	0.121899	1.34403	0.17894	0.43339
20585	ENSMUSG00000002428	Hltf	3019.72	2812.93	2648.82	2966.19	3020.6	2681.68	3095.72	3189.9	2929.44	-0.0667773	0.0641042	-1.0417	0.297551	0.576094
68879	ENSMUSG00000002455	Prpf6	2214.52	2231.93	2327.94	2218.98	2439.04	2451.82	2597.66	2501.14	2372.88	-0.151756	0.0510834	-2.97075	0.00297071	0.0278146
56470	ENSMUSG00000002458	Rgs19	2227.32	2038.91	2391.69	2184.48	2083.09	2207.46	2235.92	2239.43	2201.04	0.0119279	0.0602207	0.19807	0.84299	0.931727
58175	ENSMUSG00000002459	Rgs20	5.48375	3.9191	11.6875	15.0951	8.7617	1.0354	5.36707	6.26853	7.20227	0.744983	0.739622	1.00725	0.313816	0.591807
106861	ENSMUSG00000002475	Abhd3	3.65583	3.9191	2.12501	0	1.09521	0	0	0	1.34939	3.02517	1.81754	1.66443	0.0960266	NA
20641	ENSMUSG00000002477	Snrpd1	488.054	505.564	537.626	514.312	436.99	423.477	454.054	434.096	474.271	0.22587	0.0879171	2.56912	0.0101957	0.0685943
77832	ENSMUSG00000002486	Tchp	481.656	418.364	464.314	461.479	418.371	420.371	410.044	458.386	441.623	0.0948768	0.0942231	1.00694	0.313965	0.591984
21844	ENSMUSG00000002489	Tiam1	225.748	230.247	275.188	257.695	139.092	165.663	157.792	170.034	202.682	0.639645	0.136658	4.68062	2.86e-06	8.94e-05
22084	ENSMUSG00000002496	Tsc2	1906.52	1814.54	1855.13	1835.13	1831.19	2062.51	1819.44	1792.02	1864.56	-0.0175081	0.0608542	-0.287706	0.773572	0.900299
66211	ENSMUSG00000002500	Rpl3l	10.0535	10.7775	2.12501	4.31289	6.57127	16.5663	15.0278	11.7535	9.64848	-0.857103	0.630882	-1.35858	0.174281	0.427046
65962	ENSMUSG00000002504	Slc9a3r2	0	1.95955	0	2.15644	0	8.28317	0	0	1.54989	-1.00888	1.91727	-0.526206	0.598745	NA
67959	ENSMUSG00000002524	Puf60	3504.12	3502.69	3902.57	3312.3	3242.92	3481	3359.78	3156.21	3432.7	0.103496	0.0587757	1.76086	0.0782614	0.265122
99412	ENSMUSG00000002546	Golga2	1199.11	1409.9	1258	1211.92	1287.97	1260.08	1305.27	1330.5	1282.84	-0.0298316	0.0682732	-0.436944	0.662152	0.840626
22245	ENSMUSG00000002550	Uck1	1051.97	974.876	1083.75	871.203	858.646	788.972	932.796	850.17	926.548	0.215787	0.0836339	2.58013	0.0098762	0.0670788
20259	ENSMUSG00000002565	Scin	1.82792	1.95955	2.12501	0	2.19042	0	2.14683	3.13427	1.673	-0.345161	1.41216	-0.24442	0.806905	NA
22781	ENSMUSG00000002578	Ikzf4	163.598	127.371	119	150.951	93.093	100.433	85.8731	127.721	121.005	0.455697	0.186005	2.44992	0.0142889	0.0862694
103742	ENSMUSG00000002580	Mien1	584.019	600.602	715.064	548.815	560.749	535.3	601.111	658.196	600.482	0.0534699	0.100088	0.534227	0.593185	0.803387
18979	ENSMUSG00000002588	Pon1	0	0	2.12501	2.15644	0	0	0	0	0.535181	2.54615	2.84048	0.896383	0.370048	NA
26362	ENSMUSG00000002602	Axl	290.639	291.973	216.751	257.695	285.85	334.433	279.087	252.308	276.092	-0.119452	0.132404	-0.902183	0.36696	0.643064
21803	ENSMUSG00000002603	Tgfb1	3307.61	3644.76	3588.07	3590.48	3392.97	3783.34	3327.58	3439.07	3509.24	0.0190832	0.0560566	0.340428	0.733534	0.879559
52132	ENSMUSG00000002608	Ccdc97	1942.16	2045.77	2134.57	2152.13	1998.76	2133.95	2135.02	2318.57	2107.62	-0.0549952	0.0616952	-0.891401	0.372714	0.647083
22700	ENSMUSG00000002617	Zfp40	420.421	359.577	410.126	419.428	380.039	398.627	386.429	314.994	386.205	0.124388	0.108446	1.147	0.25138	0.52546
54194	ENSMUSG00000002625	Akap8l	1727.38	1980.12	1725.5	1752.11	1853.1	1746.71	1905.31	1947.95	1829.77	-0.053211	0.0644786	-0.825251	0.409229	0.678479
20423	ENSMUSG00000002633	Shh	0	0	0	0	0	0	0	0.783566	0.0979458	-0.695071	3.53381	-0.196691	0.844069	NA
68079	ENSMUSG00000002635	Pdcd2l	329.939	309.609	312.376	268.477	302.279	279.557	268.353	317.344	298.492	0.0630052	0.115158	0.54712	0.584296	0.798606
98053	ENSMUSG00000002658	Gtf2f1	728.425	854.363	965.815	825.918	780.886	801.396	835.115	669.949	807.734	0.129396	0.0953548	1.357	0.174782	0.427577
53895	ENSMUSG00000002660	Clpp	572.138	549.654	588.627	531.563	475.322	482.494	495.917	478.759	521.809	0.214793	0.0845188	2.54136	0.0110422	0.0724506
66400	ENSMUSG00000002661	Alkbh7	158.115	115.613	104.125	121.839	127.045	122.177	80.506	119.102	118.565	0.155937	0.195569	0.797351	0.425247	0.691582
19197	ENSMUSG00000002664	Pspn	21.021	12.7371	17	21.5644	16.4282	24.8495	13.9544	21.9399	18.6868	-0.100051	0.420138	-0.238137	0.811775	0.918102
70785	ENSMUSG00000002668	Dennd1c	5242.46	5383.86	4803.58	4939.34	4793.74	4918.13	5046.12	5078.29	5025.69	0.0383071	0.050142	0.763971	0.444884	0.707268
69792	ENSMUSG00000002679	Med6	356.444	306.669	391.001	305.137	338.421	345.822	339.199	365.926	343.577	-0.0329621	0.111715	-0.295055	0.767952	0.898212
18760	ENSMUSG00000002688	Prkd1	0	0	0	0	0	0	0	0	0	NA	NA	NA	NA	NA
16822	ENSMUSG00000002699	Lcp2	8551.91	8574.01	8241.83	8441.4	8072.81	8166.17	8865.32	8647.44	8445.11	0.00236398	0.0450565	0.052467	0.958157	0.983102
110750	ENSMUSG00000002718	Cse1l	2815.9	2564.07	2603.13	2506.87	2456.56	2499.45	2597.66	2518.38	2570.25	0.0591189	0.0542844	1.08906	0.276128	0.552369
67877	ENSMUSG00000002728	Naa20	599.557	584.925	716.127	680.358	578.272	507.344	568.909	654.278	611.221	0.157315	0.0990041	1.58897	0.112067	0.329074
23992	ENSMUSG00000002731	Prkra	98.7075	63.6853	60.5627	67.928	73.3792	57.9822	79.4326	68.1703	71.231	0.0659807	0.232883	0.283321	0.776931	0.902018
14231	ENSMUSG00000002732	Fkbp7	67.6329	47.0292	69.0627	52.8329	59.1415	55.9114	45.0834	39.9619	54.582	0.248827	0.257364	0.966828	0.33363	0.611543
83435	ENSMUSG00000002733	Plekha3	1223.79	1242.35	1151.75	1296.02	1377.78	1145.15	1329.96	1340.68	1263.44	-0.0800962	0.0725976	-1.10329	0.269902	0.54544
56418	ENSMUSG00000002741	Ykt6	1841.63	1694.03	2049.57	1913.84	1662.53	1543.78	1729.27	1711.31	1768.24	0.173263	0.0681567	2.54212	0.0110182	0.0723663
22385	ENSMUSG00000002748	Baz1b	5587.94	5672.89	5273.2	6214.87	5952.48	6428.77	6271.95	6500.47	5987.82	-0.145296	0.0552077	-2.63181	0.00849308	0.0601494
224824	ENSMUSG00000002763	Pex6	1340.78	1344.25	1382.32	1297.1	1408.44	1358.44	1325.67	1251.36	1338.54	0.00696653	0.0627701	0.110985	0.911628	0.963718
27398	ENSMUSG00000002767	Mrpl2	454.237	561.411	587.564	492.747	456.703	461.787	443.32	407.455	483.153	0.245355	0.102193	2.40091	0.0163545	0.0947203
17256	ENSMUSG00000002768	Mea1	331.767	330.184	476.001	287.885	364.706	270.238	320.951	304.024	335.719	0.178864	0.145305	1.23096	0.218339	0.48526
14711	ENSMUSG00000002769	Gnmt	21.021	25.4741	31.8751	25.8773	10.9521	35.2035	10.7341	21.9399	22.8846	0.393535	0.429109	0.917098	0.359091	0.637172
14814	ENSMUSG00000002771	Grin2d	16.4512	15.6764	11.6875	4.31289	24.0947	21.7433	7.51389	23.507	15.6234	-0.670732	0.520033	-1.28979	0.197125	0.457325
68137	ENSMUSG00000002778	Kdelr1	1243.9	1165.93	1213.38	1225.94	1387.63	1515.82	1422.27	1451.95	1328.35	-0.253009	0.061179	-4.13555	3.54e-05	0.000787354
70209	ENSMUSG00000002781	Tmem143	393.002	384.072	393.126	363.361	444.656	381.026	431.512	333.799	390.569	-0.048544	0.109717	-0.442446	0.658167	0.838817
435518	ENSMUSG00000002791	Pdxk-ps	12.7954	24.4944	18.0625	0	6.57127	7.24777	8.58731	14.1042	11.4829	0.591149	0.69228	0.853915	0.393152	0.664612
110175	ENSMUSG00000002797	Ggct	273.273	269.438	269.876	262.008	298.993	275.415	351.006	297.755	287.221	-0.185452	0.115123	-1.6109	0.107201	0.320117
16450	ENSMUSG00000002799	Jag2	94.1377	110.715	76.5002	89.4924	72.284	44.522	98.754	35.2605	77.7082	0.576136	0.277843	2.0736	0.0381165	0.167724
399566	ENSMUSG00000002803	Btbd6	1212.82	1322.7	1385.5	1206.53	1358.06	1239.37	1319.22	1194.94	1279.89	0.00550098	0.0709693	0.0775121	0.938216	0.975428
66174	ENSMUSG00000002804	Nudt14	374.723	392.89	403.751	348.266	383.324	397.592	401.457	340.851	380.357	-0.000411846	0.10288	-0.00400318	0.996806	0.998502
105298	ENSMUSG00000002808	Epdr1	0	0	0	0	0	0	0	0	0	NA	NA	NA	NA	NA
14248	ENSMUSG00000002812	Flii	4615.49	4830.29	4800.39	4849.84	4690.79	4740.04	4991.37	4804.83	4790.38	-0.0100282	0.0445062	-0.225321	0.821729	0.923657
21975	ENSMUSG00000002814	Top3a	1109.55	1165.93	1030.63	1024.31	1093.02	988.803	961.778	983.376	1044.67	0.106171	0.0730217	1.45397	0.145955	0.385587
235040	ENSMUSG00000002820	Atg4d	934.979	929.806	1045.5	917.567	804.981	798.29	912.401	776.514	890.005	0.21844	0.0784494	2.78446	0.00536162	0.0431669
60507	ENSMUSG00000002825	Qtrt1	711.059	693.68	612.002	621.056	576.082	558.078	585.01	582.973	617.493	0.197487	0.0840074	2.35083	0.0187316	0.104047
57435	ENSMUSG00000002831	Plin4	129.782	159.703	154.063	130.465	119.378	124.248	127.736	122.236	133.451	0.217581	0.159021	1.36825	0.171233	0.422726
15193	ENSMUSG00000002833	Hdgfl2	1374.59	1562.74	1394	1288.48	1309.87	1486.83	1380.41	1411.2	1401.02	0.0081373	0.0714374	0.113908	0.909311	0.962637
27221	ENSMUSG00000002835	Chaf1a	169.996	147.946	140.25	139.091	110.616	136.672	96.6072	76.0059	127.148	0.516939	0.189374	2.72973	0.00633868	0.0486541
11544	ENSMUSG00000002844	Adprh	1196.37	1271.75	1459.88	1284.16	1261.68	1239.37	1201.15	1270.16	1273.07	0.0667784	0.0707386	0.944017	0.345161	0.6234
67846	ENSMUSG00000002845	Tmem39a	610.524	640.773	593.939	699.766	636.318	594.317	630.094	683.27	636.125	-0.00158543	0.085628	-0.0185154	0.985228	0.993736
76916	ENSMUSG00000002846	Timmdc1	584.019	566.31	695.939	582.24	583.748	493.884	617.213	590.809	589.27	0.0864538	0.0974773	0.886912	0.375126	0.648672
85031	ENSMUSG00000002847	Pla1a	3.65583	0	4.25001	2.15644	1.09521	0	4.29365	3.13427	2.32318	0.226309	1.27661	0.177274	0.859294	NA
17216	ENSMUSG00000002870	Mcm2	1507.12	1510.81	1677.69	1495.49	1627.49	1644.21	1425.49	1505.23	1549.19	-0.00252098	0.0675937	-0.0372961	0.970249	0.988517
24100	ENSMUSG00000002871	Tpra1	1109.55	1093.43	1063.57	1069.6	1075.5	1022.97	1049.8	999.047	1060.43	0.0656735	0.0642184	1.02266	0.306469	0.584573
17936	ENSMUSG00000002881	Nab1	3211.65	3309.68	3168.38	3415.81	3368.87	3403.35	3478.93	3683.55	3380.03	-0.0893234	0.0510322	-1.75033	0.0800608	0.269067
26364	ENSMUSG00000002885	Adgre5	12750.6	12416.7	11049	12616.3	14513.8	14148.7	14013.4	15529.5	13379.7	-0.253395	0.0538088	-4.70917	2.49e-06	7.84e-05
16172	ENSMUSG00000002897	Il17ra	9308.66	9395.06	8648.77	8910.43	9346.54	8774.98	9239.94	9169.29	9099.21	-0.010448	0.044517	-0.234698	0.814443	0.919984
16777	ENSMUSG00000002900	Lamb1	26.5048	34.2921	18.0625	20.4862	14.2378	35.2035	21.4683	12.5371	22.849	0.264068	0.42435	0.622288	0.533752	0.765571
84036	ENSMUSG00000002908	Kcnn1	1.82792	0	0	0	0	2.07079	0	0	0.487338	-0.100426	3.03722	-0.0330652	0.973623	NA
70807	ENSMUSG00000002910	Arrdc2	424.991	436	412.251	321.31	497.226	420.371	504.504	484.244	437.612	-0.256079	0.11088	-2.30951	0.0209153	0.112229
19051	ENSMUSG00000002930	Ppp1r17	0	0	0	0	0	0	0	0	0	NA	NA	NA	NA	NA
12491	ENSMUSG00000002944	Cd36	2.74187	4.89887	2.12501	0	5.47606	4.14158	0	5.48497	3.10855	-0.626584	1.12972	-0.554636	0.579143	NA
26400	ENSMUSG00000002948	Map2k7	3388.04	3554.62	3302.26	3346.8	3202.4	3085.48	3284.64	3142.89	3288.39	0.0965466	0.0487262	1.98141	0.0475454	0.19417
21856	ENSMUSG00000002949	Timm44	936.807	1019.95	1065.69	898.159	879.455	821.069	908.108	957.518	935.844	0.135296	0.0791324	1.70974	0.0873135	0.283179
11772	ENSMUSG00000002957	Ap2a2	2003.4	2148.65	1924.19	1981.77	2222.19	2095.64	2204.79	2070.97	2081.45	-0.0918948	0.0571238	-1.6087	0.107683	0.321234
59047	ENSMUSG00000002963	Pnkp	1366.37	1541.19	1591.63	1408.16	1325.21	1158.61	1275.21	1208.26	1359.33	0.250405	0.0711793	3.51795	0.0004349	0.00613338
75613	ENSMUSG00000002968	Med25	1341.69	1450.07	1345.13	1275.54	1279.21	1394.68	1278.44	1284.27	1331.13	0.0481917	0.0652619	0.738436	0.46025	0.718904
57278	ENSMUSG00000002980	Bcam	1.82792	5.87865	4.25001	2.15644	2.19042	0	4.29365	0	2.57464	1.17036	1.24338	0.941275	0.346564	NA
56457	ENSMUSG00000002981	Clptm1	2782.09	2536.64	2735.94	2688.01	2593.46	2646.47	2419.47	2656.29	2632.3	0.0580762	0.0546689	1.06233	0.288087	0.565258
19698	ENSMUSG00000002983	Relb	1495.24	1368.75	1541.69	1290.63	1447.87	1622.47	1517.81	1622.77	1488.4	-0.125273	0.0710943	-1.76207	0.0780574	0.264605
53333	ENSMUSG00000002984	Tomm40	1230.19	1371.68	1301.57	1118.12	1205.83	1005.37	1137.82	941.847	1164.05	0.228996	0.0870973	2.62919	0.0085588	0.060527
11816	ENSMUSG00000002985	Apoe	129.782	151.865	95.6253	74.3973	58.0462	61.0884	84.7996	126.154	97.7198	0.445494	0.265	1.68111	0.0927411	0.293633
11813	ENSMUSG00000002992	Apoc2	0	0	0	0	0	0	0	0	0	NA	NA	NA	NA	NA
73389	ENSMUSG00000002996	Hbp1	4108.24	3714.33	3667.76	3823.38	4130.05	3839.25	3863.21	3923.32	3883.69	-0.0406485	0.0522505	-0.777955	0.436596	0.701319
19088	ENSMUSG00000002997	Prkar2b	110.589	100.917	76.5002	99.1964	95.2835	108.717	113.782	73.6552	97.3299	-0.0069412	0.203924	-0.0340381	0.972847	0.989502
12576	ENSMUSG00000003031	Cdkn1b	4067.11	4053.33	4166.07	4163.02	4680.94	4433.57	4516.92	4883.97	4370.62	-0.171319	0.0475348	-3.60407	0.000313269	0.00472256
16600	ENSMUSG00000003032	Klf4	3.65583	3.9191	5.31251	5.39111	13.1425	9.31856	15.0278	10.1864	8.24423	-1.38571	0.634262	-2.18477	0.028906	0.140671
11767	ENSMUSG00000003033	Ap1m1	2729.08	2629.71	2840.07	2580.19	2627.41	2653.72	2950.81	2782.44	2724.18	-0.0312501	0.0566831	-0.551313	0.581419	0.796888
17274	ENSMUSG00000003037	Rab8a	3245.47	3210.72	3725.13	3228.2	3157.5	3240.79	3147.25	3296.46	3281.44	0.0618261	0.0575522	1.07426	0.282706	0.559418
15331	ENSMUSG00000003038	Hmgn2	1401.1	1426.55	1650.07	1449.13	1099.59	987.768	1130.3	1078.19	1277.84	0.463936	0.0725811	6.39196	1.64e-10	1.15e-08
67922	ENSMUSG00000003039	Fam32a	1760.28	1744.98	1939.07	1867.48	1712.91	1669.06	1859.15	1794.37	1793.41	0.0547909	0.0613474	0.893125	0.37179	0.646092
13710	ENSMUSG00000003051	Elf3	0	0	0	0	0	0	0	0	0	NA	NA	NA	NA	NA
13095	ENSMUSG00000003053	Cyp2c29	0	0	0	0	0	0	0	0	0	NA	NA	NA	NA	NA
76205	ENSMUSG00000003062	Stard3nl	332.681	342.921	338.938	304.059	323.088	414.158	387.502	311.076	344.303	-0.119916	0.117082	-1.02421	0.305738	0.583558
20869	ENSMUSG00000003068	Stk11	1473.3	1527.47	1537.44	1484.71	1405.16	1372.93	1584.36	1421.39	1475.85	0.058731	0.0634087	0.92623	0.354327	0.632995
13637	ENSMUSG00000003070	Efna2	13.7094	5.87865	11.6875	4.31289	2.19042	3.10619	2.14683	18.8056	7.72968	0.396564	0.791549	0.500997	0.616373	0.816299
66043	ENSMUSG00000003072	Atp5d	1263.09	1267.83	1449.25	1208.69	1029.5	990.874	1065.9	1023.34	1162.31	0.33632	0.0715433	4.70093	2.59e-06	8.14e-05
19060	ENSMUSG00000003099	Ppp5c	1435.83	1545.1	1571.44	1592.53	1555.2	1360.51	1250.53	1438.63	1468.72	0.132021	0.0722916	1.82623	0.0678163	0.243155
69131	ENSMUSG00000003119	Cdk12	6203.03	6286.23	5829.95	6822.99	6840.7	6723.86	7009.39	7112.43	6603.57	-0.139282	0.05204	-2.67644	0.00744083	0.0546793
16890	ENSMUSG00000003123	Lipe	442.356	518.301	497.251	509.999	451.227	496.99	417.558	479.543	476.653	0.0905294	0.096079	0.942238	0.346071	0.624456
18475	ENSMUSG00000003131	Pafah1b2	2004.31	1836.1	1871.07	2124.1	2209.04	2394.87	2465.63	2414.17	2164.91	-0.275854	0.0625316	-4.41144	1.03e-05	0.000271598
54610	ENSMUSG00000003134	Tbc1d8	390.26	346.84	321.938	426.976	329.659	352.035	262.986	339.284	346.247	0.209314	0.12333	1.69718	0.0896617	0.287424
52846	ENSMUSG00000003135	Cnot11	1196.37	1154.17	1315.38	1191.44	1096.31	1171.03	1239.79	1168.3	1191.6	0.0545943	0.0686379	0.795396	0.426383	0.692517
20527	ENSMUSG00000003153	Slc2a3	1539.11	1578.42	1587.38	1811.41	1791.77	1746.71	1758.25	1827.28	1705.04	-0.129696	0.0637499	-2.03445	0.0419062	0.179495
60611	ENSMUSG00000003154	Foxj2	2352.53	2211.35	2326.88	2336.51	2368.94	2399.01	2480.66	2633.57	2388.68	-0.0999344	0.0549892	-1.81735	0.0691642	0.246166
109552	ENSMUSG00000003161	Sri	3441.97	3220.52	3952.51	3258.39	3329.45	3194.2	3429.56	3181.28	3375.98	0.0790869	0.0650627	1.21555	0.224157	0.493179
13356	ENSMUSG00000003166	Dgcr2	3496.8	3367.49	3454.2	3407.18	3196.92	3183.84	3383.4	3363.07	3356.61	0.0640399	0.0473856	1.35146	0.176547	0.429927
54131	ENSMUSG00000003184	Irf3	2392.74	2494.51	2642.44	2255.64	2271.47	2325.5	2444.16	2393.01	2402.43	0.0525045	0.0593911	0.884047	0.376671	0.649555
75736	ENSMUSG00000003190	Bcl2l12	389.346	405.627	378.251	407.568	375.658	404.84	408.97	434.096	400.544	-0.0408086	0.0963078	-0.423731	0.671762	0.845865
224893	ENSMUSG00000003198	Zfp959	588.589	477.15	591.814	650.168	656.032	584.999	596.818	600.212	593.223	-0.0796595	0.0978686	-0.813944	0.415677	0.684219
68047	ENSMUSG00000003199	Mpnd	1436.74	1659.74	1919.94	1473.93	1599.01	1523.07	1703.51	1331.28	1580.9	0.0769023	0.0918868	0.836924	0.402635	0.673448
20405	ENSMUSG00000003200	Sh3gl1	2916.44	3129.4	3058.95	3025.49	2741.32	2565.71	2535.4	2874.12	2855.85	0.177787	0.0558757	3.18184	0.00146344	0.0160147
50498	ENSMUSG00000003206	Ebi3	0.913958	2.93932	0	3.23467	3.28564	0	0	4.7014	1.88437	-0.205123	1.48545	-0.138088	0.890171	NA
72886	ENSMUSG00000003208	Yju2	225.748	268.458	315.563	277.103	289.136	297.159	301.629	278.95	281.718	-0.103839	0.122527	-0.847479	0.396728	0.668267
19386	ENSMUSG00000003226	Ranbp2	13633.5	12194.3	11612.1	14289.7	14372.5	14231.5	14214.1	14118.3	13583.2	-0.138329	0.0588593	-2.35017	0.0187651	0.104153
13608	ENSMUSG00000003227	Edar	0	0	0	0	0	0	0	0	0	NA	NA	NA	NA	NA
14773	ENSMUSG00000003228	Grk5	147.147	132.27	100.938	147.716	118.283	170.84	211.462	191.19	152.481	-0.390717	0.188635	-2.07129	0.0383321	0.168333
13544	ENSMUSG00000003233	Dvl3	919.442	1036.6	977.503	1034.01	984.596	937.033	914.548	992.779	974.565	0.0499597	0.0711008	0.70266	0.482267	0.733513
27406	ENSMUSG00000003234	Abcf3	1769.42	1752.82	1730.82	1633.51	1730.44	1627.64	1758.25	1743.44	1718.29	0.00585908	0.0575794	0.101756	0.91895	0.966993
224045	ENSMUSG00000003235	Eif2b5	1319.76	1292.32	1497.07	1331.6	1221.16	1230.05	1200.08	1171.43	1282.93	0.173995	0.0664799	2.61726	0.00886381	0.0621145
19158	ENSMUSG00000003269	Cyth2	1041.91	1018.97	1118.82	1077.14	979.12	958.777	1030.48	1017.85	1030.38	0.0937713	0.0669619	1.40037	0.161403	0.407765
545963	ENSMUSG00000003271	Gm5897	3.65583	0	1.0625	2.15644	10.9521	15.5309	3.22024	5.48497	5.25788	-2.33383	0.948773	-2.45984	0.0139	0.0843618
54200	ENSMUSG00000003271	Sult2b1	66.7189	78.382	81.8127	71.1627	98.5691	90.0794	67.625	59.5511	76.7376	-0.0774206	0.224301	-0.345164	0.729971	0.877319
12348	ENSMUSG00000003273	Car11	18.2792	16.6562	11.6875	14.0169	59.1415	64.1945	48.3036	68.9538	37.6541	-1.98433	0.322724	-6.14868	7.81e-10	5e-08
224997	ENSMUSG00000003279	Dlgap1	11.8815	4.89887	0	3.23467	9.85691	7.24777	6.44048	5.48497	6.13064	-0.507865	0.817552	-0.621202	0.534467	0.76593
56711	ENSMUSG00000003282	Plag1	112.417	120.512	133.875	170.359	234.375	179.123	206.095	177.086	166.73	-0.569315	0.16633	-3.42281	0.000619768	0.00818875
15162	ENSMUSG00000003283	Hck	19.1931	12.7371	10.625	4.31289	0	14.4955	8.58731	6.26853	9.52744	0.681219	0.719667	0.946575	0.343856	0.622346
66163	ENSMUSG00000003299	Mrpl4	1079.38	992.512	1055.07	944.522	970.358	939.104	970.366	971.622	990.367	0.0806427	0.0694915	1.16047	0.245858	0.518802
50868	ENSMUSG00000003308	Keap1	1807.81	1986.98	1981.57	1747.8	1740.29	1815.05	1733.56	1650.19	1807.91	0.117473	0.0629451	1.86628	0.0620029	0.229542
11768	ENSMUSG00000003309	Ap1m2	40.2142	68.5842	89.2502	43.1289	87.617	74.5485	91.2401	76.0059	71.3236	-0.450918	0.258805	-1.7423	0.0814551	0.27182
20340	ENSMUSG00000003316	Glg1	3539.76	3497.8	3379.82	3552.74	3549.58	3452.01	3629.21	3519	3514.99	-0.018215	0.045926	-0.396617	0.69165	0.855831
67331	ENSMUSG00000003341	Atp8b3	0	1.95955	2.12501	0	1.09521	1.0354	5.36707	0	1.44778	-0.859247	1.68104	-0.511139	0.609254	NA
208198	ENSMUSG00000003344	Btbd2	1038.26	1100.29	931.815	1037.25	992.262	1080.95	1021.89	959.085	1020.22	0.0202707	0.073756	0.274835	0.783443	0.904704
103236	ENSMUSG00000003345	Csnk1g2	5244.29	5692.49	5661.02	4941.49	5152.97	4711.05	5025.72	5033.63	5182.83	0.112549	0.0554504	2.02972	0.0423847	0.180594
216169	ENSMUSG00000003346	Abhd17a	1414.81	1425.57	1944.38	1348.86	1220.07	1378.11	1283.8	1148.71	1395.54	0.286232	0.0992029	2.88532	0.00391018	0.034227
208228	ENSMUSG00000003348	Mob3a	6486.36	6636.01	6770.27	7151.85	6203.28	6432.91	6523.13	6922.81	6640.83	0.0516551	0.0499376	1.03439	0.300952	0.579032
12297	ENSMUSG00000003352	Cacnb3	12.7954	25.4741	12.75	21.5644	10.9521	23.8141	2.14683	18.022	15.9399	0.390152	0.551153	0.707884	0.479018	0.7315
105833	ENSMUSG00000003354	Ccdc65	0	0	0	4.31289	0	7.24777	5.36707	0	2.11597	-1.55611	2.94394	-0.52858	0.597097	NA
66120	ENSMUSG00000003355	Fkbp11	9.13958	3.9191	2.12501	0	9.85691	0	0	0.783566	3.22802	0.549695	1.33674	0.41122	0.680911	NA
74351	ENSMUSG00000003360	Ddx23	1874.53	1974.25	2043.19	1803.87	1936.34	1994.17	1950.39	1976.15	1944.11	-0.0301097	0.0572878	-0.525586	0.599176	0.806713
18807	ENSMUSG00000003363	Pld3	3467.56	3769.19	4162.89	4110.18	3259.35	3468.58	3346.9	3231.43	3602.01	0.220775	0.0614257	3.59418	0.000325409	0.00485562
14809	ENSMUSG00000003378	Grik5	153.545	155.784	156.188	120.761	134.711	165.663	164.232	121.453	146.542	0.00610884	0.166172	0.0367622	0.970675	0.988583
12518	ENSMUSG00000003379	Cd79a	171.824	265.519	207.188	226.427	282.565	240.212	177.113	231.936	225.348	-0.0980959	0.161292	-0.608188	0.543063	0.772218
14470	ENSMUSG00000003380	Rabac1	2523.44	2462.17	3196.01	2075.58	2830.03	2810.06	2672.8	2500.36	2633.81	-0.075866	0.0931908	-0.814093	0.415592	0.684155
27049	ENSMUSG00000003382	Etv3	4132.92	3953.39	3900.45	4354.94	4284.47	4142.62	4200.27	4375.44	4168.06	-0.0575479	0.0502174	-1.14597	0.251806	0.526049
19089	ENSMUSG00000003402	Prkcsh	1939.42	2050.67	2499.01	1985.01	2004.24	2138.09	2006.21	1877.43	2062.51	0.078474	0.0771052	1.01775	0.308796	0.587101
15571	ENSMUSG00000003410	Elavl3	1.82792	9.79775	7.43752	4.31289	2.19042	2.07079	7.51389	7.83566	5.37336	0.230865	0.828124	0.278781	0.780413	0.903198
69908	ENSMUSG00000003411	Rab3b	0.913958	0	0	0	0	0	2.14683	0	0.382598	-0.788939	3.28468	-0.240187	0.810185	NA
241230	ENSMUSG00000003418	St8sia6	23.7629	5.87865	6.37502	15.0951	13.1425	6.21238	23.6151	36.0441	16.2657	-0.634777	0.582411	-1.08991	0.275752	0.551881
14132	ENSMUSG00000003420	Fcgrt	771.381	831.829	680.002	722.409	950.644	879.051	968.219	908.937	839.059	-0.300981	0.079951	-3.76457	0.000166837	0.00286932
66394	ENSMUSG00000003421	Nosip	1042.83	1233.54	1381.25	1139.68	1091.93	1213.48	1079.85	1067.22	1156.22	0.107289	0.0848148	1.26498	0.20588	0.469269
68845	ENSMUSG00000003423	Pih1d1	376.551	381.132	449.439	380.612	433.704	389.309	381.062	441.931	404.218	-0.0545356	0.103494	-0.526943	0.598233	0.805858
27207	ENSMUSG00000003429	Rps11	19933.4	18820.5	24584.2	18728.7	20652.4	20508.1	20701.8	20555.3	20560.6	-0.00618754	0.0693569	-0.089213	0.928913	0.971482
20924	ENSMUSG00000003435	Supt5	5389.61	5827.7	5972.33	5500.01	5496.87	5698.82	5383.17	5492.8	5595.16	0.039706	0.0482019	0.823744	0.410085	0.679147
13389	ENSMUSG00000003436	Dll3	0	0	0	1.07822	0	0	0	0	0.134778	0.747602	3.53381	0.211557	0.832453	NA
54624	ENSMUSG00000003437	Paf1	1305.13	1373.64	1480.07	1388.75	1166.4	1447.48	1319.22	1374.38	1356.88	0.0625057	0.074025	0.844386	0.398454	0.669621
66525	ENSMUSG00000003438	Timm50	647.082	521.24	744.814	558.519	458.894	542.547	502.357	499.915	559.421	0.302315	0.109561	2.75934	0.0057918	0.0458494
67224	ENSMUSG00000003444	Med29	282.413	353.699	355.938	407.568	305.564	322.008	327.391	306.374	332.619	0.148341	0.1195	1.24134	0.214479	0.480395
12121	ENSMUSG00000003452	Bicd1	0	0	0	0	0	0	0	6.26853	0.783566	-3.11087	2.75229	-1.13028	0.258356	NA
59287	ENSMUSG00000003458	Ncstn	2453.98	2541.54	2502.19	2475.6	2547.46	2550.18	2766.19	2449.43	2535.82	-0.0476386	0.0538579	-0.884523	0.376414	0.649417
19298	ENSMUSG00000003464	Pex19	1189.06	1124.78	1176.19	1105.18	1112.74	1067.49	1134.6	1133.04	1130.38	0.0470035	0.0638793	0.735818	0.461841	0.720469
105653	ENSMUSG00000003469	Phyhip	0	0	0	2.15644	2.19042	0	0	0	0.543359	-0.0036374	2.93254	-0.00124036	0.99901	NA
12922	ENSMUSG00000003476	Crhr2	0	0	0	0	0	0	0	0	0	NA	NA	NA	NA	NA
21743	ENSMUSG00000003477	Inmt	0	0	0	0	0	0	0	0	0	NA	NA	NA	NA	NA
72054	ENSMUSG00000003484	Cyp4f18	4.56979	4.89887	7.43752	4.31289	0	7.24777	3.22024	5.48497	4.64651	0.390232	0.876712	0.445109	0.656241	NA
23917	ENSMUSG00000003500	Impdh1	3083.69	3196.02	3342.63	3137.63	3038.12	2935.35	2955.11	3122.51	3101.38	0.0817687	0.0499627	1.63659	0.101715	0.310903
26438	ENSMUSG00000003505	Psg18	0	0	0	0	0	0	0	0	0	NA	NA	NA	NA	NA
72349	ENSMUSG00000003518	Dusp3	0	0	4.25001	2.15644	6.57127	10.354	8.58731	11.7535	5.45906	-2.59624	0.943351	-2.75214	0.00592066	0.0465177
19125	ENSMUSG00000003526	Prodh	41.1281	34.2921	34.0001	38.816	21.9042	30.0265	44.0099	43.0962	35.9091	0.0854198	0.315931	0.270375	0.786872	0.906735
27886	ENSMUSG00000003527	Ess2	1008.1	984.673	999.815	864.734	898.074	951.529	966.072	927.743	950.092	0.0440611	0.0732027	0.601906	0.547237	0.775197
13358	ENSMUSG00000003528	Slc25a1	565.74	600.602	627.939	514.312	478.608	592.246	564.615	473.274	552.167	0.132423	0.100973	1.31146	0.189701	0.447074
13353	ENSMUSG00000003531	Dgcr6	104.191	77.4022	119	106.744	104.045	100.433	120.222	104.214	104.532	-0.0752018	0.188135	-0.399724	0.68936	0.855194
12305	ENSMUSG00000003534	Ddr1	183.706	162.643	146.625	114.292	186.186	125.283	137.397	156.713	151.606	0.00721974	0.179195	0.0402897	0.967862	0.987209
15937	ENSMUSG00000003541	Ier3	260.478	276.296	224.188	180.063	256.28	215.362	242.591	246.04	237.662	-0.0267328	0.142717	-0.187313	0.851416	0.935691
14282	ENSMUSG00000003545	Fosb	76.7725	76.4224	71.1877	81.9449	28.4755	41.4158	35.4226	36.0441	55.9607	1.1131	0.244633	4.55007	5.36e-06	0.000153778
74764	ENSMUSG00000003546	Klc4	288.811	339.002	317.688	262.008	350.468	297.159	300.556	320.479	309.521	-0.0706472	0.117263	-0.602467	0.546863	0.77497
13870	ENSMUSG00000003549	Ercc1	442.356	420.323	443.064	471.183	377.848	460.751	456.201	450.551	440.285	0.0240379	0.0981483	0.244914	0.806523	0.915907
13074	ENSMUSG00000003555	Cyp17a1	4.56979	6.85842	21.2501	6.46933	16.4282	34.1681	8.58731	12.5371	13.8585	-0.880137	0.598297	-1.47107	0.141272	0.378925
57344	ENSMUSG00000003559	As3mt	301.606	245.923	308.126	308.371	244.232	235.035	246.885	235.854	265.754	0.274996	0.119821	2.29505	0.0217302	0.115117
26558	ENSMUSG00000003573	Homer3	84.9981	87.1999	79.6877	69.0062	77.7601	68.3361	57.9643	67.3867	74.0424	0.243957	0.211195	1.15513	0.248038	0.521191
382056	ENSMUSG00000003575	Crtc1	1027.29	1189.45	1035.94	1132.13	901.36	1006.4	962.852	957.518	1026.62	0.195449	0.0734376	2.66144	0.00778083	0.0564698
71673	ENSMUSG00000003581	Rnf215	441.442	455.595	465.376	403.255	405.229	387.238	376.768	430.962	420.733	0.140183	0.0970137	1.44498	0.148463	0.388608
67815	ENSMUSG00000003585	Sec14l2	41.1281	34.2921	36.1251	54.9893	22.9995	55.9114	23.6151	36.8276	38.236	0.251085	0.33819	0.742438	0.457822	0.716258
74268	ENSMUSG00000003604	Aven	655.308	766.184	810.69	692.219	838.933	779.653	847.996	829.013	777.499	-0.173153	0.0831024	-2.08361	0.0371955	0.165054
12870	ENSMUSG00000003617	Cp	97.7935	108.755	73.3127	130.465	123.759	120.106	76.2123	126.938	107.168	-0.127027	0.215397	-0.589734	0.555369	0.780441
74114	ENSMUSG00000003623	Crot	2014.36	1864.51	1768	1891.2	1835.58	1801.59	1851.64	1810.82	1854.71	0.0471135	0.0577465	0.815868	0.414576	0.682943
20111	ENSMUSG00000003644	Rps6ka1	7329.94	7614.81	7274.96	6942.67	6208.76	5903.83	5797.5	5553.92	6578.3	0.314205	0.0492549	6.37918	1.78e-10	1.24e-08
12308	ENSMUSG00000003657	Calb2	0	0	0	0	0	0	0	0.783566	0.0979458	-0.695071	3.53381	-0.196691	0.844069	NA
320632	ENSMUSG00000003660	Snrnp200	9802.2	9693.89	9303.27	9951.99	10671.7	10357.1	10026.8	9959.13	9970.76	-0.081689	0.043017	-1.899	0.057565	0.219771
26371	ENSMUSG00000003662	Ciao1	1021.81	1016.03	1142.19	960.696	1028.4	902.865	1034.77	1043.71	1018.81	0.0457233	0.0770711	0.59326	0.553007	0.779666
15116	ENSMUSG00000003665	Has1	6.39771	6.85842	7.43752	8.62578	3.28564	8.28317	6.44048	13.3206	7.58117	-0.123581	0.658112	-0.187781	0.851048	0.93545
225895	ENSMUSG00000003680	Taf6l	228.49	193.995	188.063	189.767	167.567	182.23	158.865	148.878	182.232	0.288135	0.141724	2.03308	0.0420446	0.17972
72999	ENSMUSG00000003721	Insig2	600.47	653.51	517.439	597.335	558.558	575.68	546.367	596.294	580.707	0.0566635	0.0902356	0.627951	0.530036	0.76351
16650	ENSMUSG00000003731	Kpna6	1972.32	1904.68	1815.82	2096.06	2101.71	1884.42	1940.73	1987.91	1962.96	-0.0230983	0.0619089	-0.373101	0.709073	0.86568
17155	ENSMUSG00000003746	Man1a	5178.49	5064.45	5191.39	5272.51	5246.07	5322.97	5496.95	4923.93	5212.09	-0.019095	0.0473891	-0.402941	0.686991	0.854187
233011	ENSMUSG00000003752	Itpkc	393.916	311.568	291.126	293.276	350.468	307.513	327.391	405.887	335.143	-0.109902	0.128108	-0.857884	0.390956	0.662659
76889	ENSMUSG00000003762	Coq8b	395.744	396.809	411.189	311.606	353.754	390.344	337.052	396.485	374.123	0.0354169	0.112889	0.313733	0.753724	0.890345
78656	ENSMUSG00000003778	Brd8	2272.1	2177.06	1999.63	2013.04	2198.09	2049.05	2151.12	2262.16	2140.28	-0.033299	0.0608711	-0.547041	0.584351	0.798606
19348	ENSMUSG00000003779	Kif20a	234.887	196.935	180.625	183.298	137.997	144.955	182.48	155.146	177.04	0.361032	0.151371	2.38508	0.0170752	0.0975833
66590	ENSMUSG00000003808	Farsa	1460.51	1475.54	1576.75	1331.6	1267.16	1281.82	1290.24	1269.38	1369.13	0.19436	0.0651952	2.98121	0.00287116	0.027038
270076	ENSMUSG00000003809	Gcdh	468.86	506.543	545.064	419.428	499.417	477.317	490.55	455.252	482.804	0.0143854	0.0985569	0.145961	0.883952	0.950816
17776	ENSMUSG00000003810	Mast2	657.136	582.966	561.002	582.24	502.702	518.733	544.22	685.621	579.328	0.0792098	0.105207	0.752896	0.451512	0.711782
100503676	ENSMUSG00000003812	Gm38426	25.5908	39.191	35.0626	15.0951	61.3319	59.0176	45.0834	39.1783	39.9438	-0.824557	0.32638	-2.52637	0.0115248	0.0745907
13423	ENSMUSG00000003812	Dnase2a	148.061	170.481	190.188	113.213	153.33	196.725	178.187	195.892	168.26	-0.221341	0.169036	-1.30943	0.190389	0.447896
19358	ENSMUSG00000003813	Rad23a	1629.59	1668.56	1878.51	1535.39	1673.48	1677.34	1602.61	1597.69	1657.9	0.0351803	0.0673793	0.522123	0.601585	0.808273
12317	ENSMUSG00000003814	Calr	4620.06	5219.26	5225.39	4758.19	4753.22	4602.33	4904.42	4508.64	4823.94	0.0790495	0.0546482	1.44652	0.148033	0.388164
71846	ENSMUSG00000003824	Syce2	34.7304	34.2921	32.9376	21.5644	30.6659	16.5663	27.9087	32.1262	28.849	0.202057	0.349676	0.577841	0.563371	0.784405
54446	ENSMUSG00000003847	Nfat5	4382.43	4322.77	3561.51	4241.73	4210	4483.26	4287.21	4666.14	4269.38	-0.0962874	0.0651198	-1.47862	0.139242	0.375264
67619	ENSMUSG00000003848	Nob1	899.335	928.826	1132.63	975.791	937.502	967.06	927.429	947.332	964.488	0.0576507	0.079589	0.724355	0.468848	0.724624
18104	ENSMUSG00000003849	Nqo1	26.5048	4.89887	21.2501	12.9387	19.7138	12.4248	19.3214	18.8056	16.9822	-0.0964901	0.497196	-0.194069	0.846122	0.93312
76787	ENSMUSG00000003863	Ppfia3	0	0.979775	2.12501	0	0	0	1.07341	1.56713	0.718166	0.180099	2.24515	0.0802169	0.936065	NA
14936	ENSMUSG00000003865	Gys1	477.086	427.182	359.126	374.143	386.61	491.813	326.318	394.134	404.551	0.0358258	0.128314	0.279204	0.780089	0.903108
20174	ENSMUSG00000003868	Ruvbl2	1114.11	1214.92	1233.57	1107.33	1003.21	1081.99	1044.43	1119.72	1114.91	0.134679	0.0695162	1.93737	0.0527	0.208256
22342	ENSMUSG00000003872	Lin7b	1.82792	5.87865	0	2.15644	4.38085	7.24777	7.51389	1.56713	3.82158	-1.04465	1.01018	-1.03412	0.301079	NA
12028	ENSMUSG00000003873	Bax	991.645	988.593	1184.69	867.969	976.929	892.511	1088.44	1022.55	1001.67	0.0185993	0.0920832	0.201983	0.83993	0.92985
16197	ENSMUSG00000003882	Il7r	14545.6	12679.3	13014.6	13781.8	25969.7	23419.6	24858.1	26663.2	19366.5	-0.901486	0.0542982	-16.6025	6.68e-62	1.96e-58
21780	ENSMUSG00000003923	Tfam	1701.79	1782.21	1726.57	1753.19	1714.01	1525.14	1728.2	1721.5	1706.57	0.0577179	0.0604253	0.955194	0.33948	0.617707
224694	ENSMUSG00000003929	Zfp81	494.451	400.728	442.001	465.792	484.084	513.556	506.651	489.729	474.624	-0.144539	0.0940862	-1.53624	0.124478	0.350899
13643	ENSMUSG00000003934	Efnb3	11.8815	27.4337	18.0625	12.9387	15.333	16.5663	27.9087	11.7535	17.7347	-0.014964	0.462845	-0.0323305	0.974208	0.98995
67468	ENSMUSG00000003948	Mmd	893.851	954.3	852.127	950.992	901.36	896.653	767.49	719.314	867.011	0.154722	0.0868229	1.78204	0.074742	0.258155
217082	ENSMUSG00000003949	Hlf	21.021	15.6764	10.625	20.4862	18.6186	17.6017	22.5417	22.7234	18.6618	-0.265226	0.416677	-0.636527	0.524433	0.760453
70186	ENSMUSG00000003955	Fam162a	460.635	495.766	578.002	415.115	400.848	376.884	426.145	426.26	447.457	0.256972	0.109164	2.35401	0.0185723	0.103475
26961	ENSMUSG00000003970	Rpl8	29217.4	32234.6	39441.2	27975.5	30457.9	31820.8	31808.5	30981.4	31742.2	0.0431731	0.11021	0.391735	0.695254	0.857037
108069	ENSMUSG00000003974	Grm3	0	0	0	0	0	0	0	0	0	NA	NA	NA	NA	NA
66970	ENSMUSG00000003992	Ssbp2	1428.52	1499.06	1185.75	1249.66	1490.58	1603.83	1630.51	1529.52	1452.18	-0.220696	0.0767327	-2.87617	0.00402535	0.0349938
67030	ENSMUSG00000004018	Fancl	412.195	346.84	409.064	401.099	371.277	375.849	465.861	402.753	398.117	-0.0422132	0.107761	-0.391731	0.695257	0.857037
240843	ENSMUSG00000004031	Brinp2	0	0	0	0	0	0	0	0	0	NA	NA	NA	NA	NA
14866	ENSMUSG00000004032	Gstm5	0	0	0	0	0	0	0	0	0	NA	NA	NA	NA	NA
68312	ENSMUSG00000004035	Gstm7	0	3.9191	3.18751	1.07822	0	2.07079	0	3.13427	1.67374	0.596461	1.54301	0.386557	0.699084	NA
14864	ENSMUSG00000004038	Gstm3	0	1.95955	2.12501	0	0	0	0	0	0.510569	2.48717	2.88602	0.861798	0.388799	NA
20848	ENSMUSG00000004040	Stat3	7423.17	7145.5	7559.71	7731.93	7008.26	7686.78	8176.19	7688.35	7552.49	-0.0335567	0.0522387	-0.642372	0.520632	0.758784
20850	ENSMUSG00000004043	Stat5a	3188.8	3008.89	2993.07	2993.14	2735.84	2568.82	2648.11	2636.7	2846.67	0.202831	0.0498077	4.07227	4.66e-05	0.000985834
19285	ENSMUSG00000004044	Cavin1	0	0	0	0	0	0	0	0	0	NA	NA	NA	NA	NA
26403	ENSMUSG00000004054	Map3k11	2599.3	2800.2	2684.94	2526.27	2464.23	2459.07	2517.15	2302.12	2544.16	0.12407	0.0550807	2.25252	0.0242896	0.124272
11652	ENSMUSG00000004056	Akt2	3705.19	3822.1	3861.14	3599.11	3047.98	3114.47	3242.78	3171.09	3445.48	0.252935	0.0481898	5.24872	1.53e-07	6.43e-06
83945	ENSMUSG00000004069	Dnaja3	1224.7	1241.37	1365.32	1205.45	1324.11	1379.15	1262.33	1466.05	1308.56	-0.110566	0.0696279	-1.58796	0.112295	0.329289
15369	ENSMUSG00000004070	Hmox2	915.786	745.608	928.627	676.045	792.934	811.75	813.647	865.841	818.78	-0.0081059	0.0973872	-0.0832337	0.933666	0.973517
66626	ENSMUSG00000004071	Cdip1	1617.71	1421.65	1650.07	1610.86	1447.87	1440.24	1408.32	1317.18	1489.24	0.16733	0.0665921	2.51276	0.0119792	0.0764268
65964	ENSMUSG00000004085	Map3k20	0	3.9191	2.12501	0	0	4.14158	0	0	1.27321	0.560132	1.99336	0.280999	0.778711	NA
66070	ENSMUSG00000004096	Cwc15	643.426	673.105	741.627	729.956	680.127	721.671	696.645	847.819	716.797	-0.083467	0.0901052	-0.926329	0.354275	0.632995
53867	ENSMUSG00000004098	Col5a3	1.82792	0	0	0	0	0	0	0	0.22849	1.4164	3.53165	0.40106	0.688376	NA
13433	ENSMUSG00000004099	Dnmt1	5810.03	5779.69	5689.7	6086.56	5434.44	5845.84	5697.68	5727.09	5758.88	0.0411705	0.0449975	0.91495	0.360218	0.637703
235036	ENSMUSG00000004100	Ppan	1650.61	1609.77	1811.57	1579.6	1375.59	1508.57	1419.05	1331.28	1535.75	0.240035	0.0664	3.61499	0.00030036	0.00457028
26360	ENSMUSG00000004105	Angptl2	107.847	96.9977	99.8753	104.588	63.5223	110.787	96.6072	95.5951	96.9774	0.156906	0.199467	0.786626	0.431501	0.696725
12290	ENSMUSG00000004110	Cacna1e	0	12.7371	4.25001	2.15644	2.19042	10.354	2.14683	6.26853	5.01291	-0.139253	0.974738	-0.142862	0.886399	0.951566
12287	ENSMUSG00000004113	Cacna1b	1.82792	0	0	4.31289	2.19042	2.07079	2.14683	3.13427	1.96039	-0.654677	1.34276	-0.487559	0.625862	NA
108943	ENSMUSG00000004127	Trmt10a	257.736	314.508	278.376	296.511	307.755	266.097	281.234	249.958	281.522	0.0562955	0.11929	0.471922	0.636983	0.827676
14009	ENSMUSG00000004151	Etv1	21.021	15.6764	18.0625	8.62578	4.38085	9.31856	11.8075	13.3206	12.7767	0.696527	0.531311	1.31096	0.189872	0.447198
16581	ENSMUSG00000004187	Kifc2	255.908	282.175	258.188	273.868	229.995	215.362	293.042	253.092	257.704	0.109634	0.126178	0.868887	0.384909	0.657045
19156	ENSMUSG00000004207	Psap	10791.1	11082.2	10914	10535.3	11357.4	11313.8	10692.3	10702.7	10923.6	-0.0243572	0.0418589	-0.581889	0.560642	0.783209
16151	ENSMUSG00000004221	Ikbkg	2606.61	2648.33	2450.13	2671.83	2893.55	2601.95	2808.05	2728.38	2676.1	-0.0879232	0.0546109	-1.60999	0.107399	0.320645
18504	ENSMUSG00000004231	Pax2	0	0	0	0	0	0	0	0	0	NA	NA	NA	NA	NA
70560	ENSMUSG00000004233	Wars2	587.675	662.328	648.127	577.927	620.985	704.069	646.195	673.084	640.049	-0.0956637	0.0842413	-1.13559	0.256128	0.53164
13498	ENSMUSG00000004263	Atn1	1790.44	2004.62	1811.57	1925.7	2378.8	2820.42	2705	3023	2307.44	-0.537806	0.0716426	-7.50679	6.06e-14	6.53e-12
12034	ENSMUSG00000004264	Phb2	2716.28	2752.19	3447.82	2813.08	2428.09	2687.89	2579.41	2523.87	2743.58	0.198475	0.0726936	2.7303	0.00632769	0.0486206
15170	ENSMUSG00000004266	Ptpn6	8124.17	9654.7	9705.96	8083.43	6757.46	7875.22	7857.38	8287	8293.17	0.208457	0.0721052	2.89101	0.00384002	0.0336731
13807	ENSMUSG00000004267	Eno2	31.9885	39.191	17	24.7991	12.0473	30.0265	21.4683	19.5892	24.5137	0.446341	0.401522	1.11162	0.266301	0.541973
14791	ENSMUSG00000004268	Emg1	1532.71	1707.75	1927.38	1409.24	1627.49	1692.87	1627.29	1643.92	1646.08	-0.00336033	0.0813434	-0.0413105	0.967048	0.987038
14792	ENSMUSG00000004270	Lpcat3	1247.55	1283.5	1312.19	1402.77	1155.45	1183.46	1217.25	1176.92	1247.39	0.147808	0.0636683	2.32154	0.020258	0.109877
66144	ENSMUSG00000004285	Atp6v1f	1319.76	1288.4	1641.57	1211.92	1052.5	1049.89	1099.18	1180.05	1230.41	0.316615	0.0876195	3.61352	0.00030207	0.00459153
16160	ENSMUSG00000004296	Il12b	0	0	0	0	0	0	0	0	0	NA	NA	NA	NA	NA
12728	ENSMUSG00000004317	Clcn5	213.866	140.108	210.376	209.175	157.711	139.778	182.48	153.579	175.884	0.288556	0.163448	1.76542	0.0774927	0.263702
12725	ENSMUSG00000004319	Clcn3	2995.04	2716.91	2848.57	2941.39	3147.64	3061.67	2853.13	2873.34	2929.71	-0.0529019	0.0551741	-0.958818	0.337651	0.616216
53417	ENSMUSG00000004328	Hif3a	35.6444	5.87865	27.6251	29.112	20.809	18.6371	9.66072	7.83566	19.4003	0.799742	0.518419	1.54265	0.122915	0.347563
75512	ENSMUSG00000004341	Gpx6	0	0	0	0	0	0	0	0	0	NA	NA	NA	NA	NA
14780	ENSMUSG00000004344	Gpx5	0.913958	0	0	0	0	0	0	0	0.114245	0.747602	3.53381	0.211557	0.832453	NA
18575	ENSMUSG00000004347	Pde1c	1.82792	0	2.12501	0	0	2.07079	5.36707	1.56713	1.61974	-1.17384	1.57047	-0.747445	0.454795	NA
70683	ENSMUSG00000004356	Utp20	4510.38	4559.87	4260.64	4676.25	4200.14	4333.13	4166.99	4262.6	4371.25	0.0861154	0.046748	1.84212	0.0654575	0.237943
20728	ENSMUSG00000004359	Spic	20.1071	17.6359	4.25001	15.0951	4.38085	5.17698	10.7341	15.6713	11.6314	0.649661	0.607207	1.06992	0.284657	0.561157
212448	ENSMUSG00000004360	9330159F19Rik	0	0	0	0	0	0	0	0	0	NA	NA	NA	NA	NA
26554	ENSMUSG00000004364	Cul3	5386.87	5410.32	5408.14	5952.86	6041.19	6181.31	5905.92	5998.2	5785.6	-0.12298	0.0476561	-2.58058	0.00986352	0.0670673
20604	ENSMUSG00000004366	Sst	0	0	0	0	0	0	0	0	0	NA	NA	NA	NA	NA
16156	ENSMUSG00000004371	Il11	0	0	0	4.31289	2.19042	0	0	2.3507	1.10675	-0.117104	2.07594	-0.0564102	0.955015	NA
16795	ENSMUSG00000004383	Large1	65.805	96.9977	72.2502	64.6933	63.5223	78.6901	76.2123	94.028	76.5249	-0.065389	0.223828	-0.292139	0.77018	0.898537
52513	ENSMUSG00000004393	Ddx56	1614.05	1589.19	1488.57	1578.52	1398.59	1452.66	1469.5	1571.05	1520.27	0.0888197	0.0615956	1.44198	0.149308	0.390053
103694	ENSMUSG00000004394	Tmed4	521.87	460.494	564.189	573.614	596.891	537.37	517.385	546.929	539.843	-0.0532024	0.0948967	-0.560635	0.575046	0.792557
140709	ENSMUSG00000004415	Col26a1	0	3.9191	2.12501	0	0	0	0	0	0.755513	3.05516	2.51319	1.21565	0.224118	NA
12122	ENSMUSG00000004446	Bid	722.941	703.478	739.502	627.525	635.223	668.866	677.324	659.763	679.328	0.0813918	0.0807201	1.00832	0.3133	0.591368
64143	ENSMUSG00000004451	Ralb	223.92	219.47	170	209.175	152.234	160.486	188.921	158.28	185.311	0.320701	0.145444	2.20498	0.0274552	0.135598
19047	ENSMUSG00000004455	Ppp1cc	3638.47	3821.12	4139.51	3741.43	3407.21	3371.25	3647.46	3525.27	3661.46	0.136619	0.0540809	2.5262	0.0115304	0.0745935
67838	ENSMUSG00000004460	Dnajb11	1303.3	1213.94	1401.44	1327.29	1083.16	1122.37	1316	1294.45	1257.75	0.121924	0.0779379	1.56437	0.117731	0.338655
70573	ENSMUSG00000004462	Tbccd1	627.889	550.633	563.127	570.379	645.08	578.786	667.663	637.823	605.173	-0.128715	0.0853442	-1.50819	0.131506	0.363508
20256	ENSMUSG00000004473	Clec11a	106.933	110.715	73.3127	65.7715	123.759	64.1945	74.0655	81.4909	87.5302	0.0607126	0.245026	0.24778	0.804305	0.91493
243834	ENSMUSG00000004500	Zfp324	594.073	522.22	552.501	543.424	556.368	538.406	613.992	577.488	562.309	-0.0470106	0.0863099	-0.544672	0.585979	0.7994
14389	ENSMUSG00000004508	Gab2	21.935	22.5348	13.8125	34.5031	10.9521	22.7787	16.1012	10.9699	19.1984	0.615388	0.445171	1.38236	0.16686	0.416405
23790	ENSMUSG00000004530	Coro1c	2348.87	2314.23	2309.88	2400.12	2113.76	2383.48	2416.25	2393.01	2334.95	0.00967986	0.0571997	0.169229	0.865616	0.942276
52440	ENSMUSG00000004535	Tax1bp1	4822.04	4831.27	5072.39	5048.24	5434.44	5487.6	5414.3	5199.75	5163.75	-0.123041	0.0442617	-2.77985	0.00543834	0.0436407
26437	ENSMUSG00000004540	Psg17	0	0	0	0	0	0	0	0	0	NA	NA	NA	NA	NA
26439	ENSMUSG00000004542	Psg19	0	0	0	0	0	0	0	0	0	NA	NA	NA	NA	NA
13034	ENSMUSG00000004552	Ctse	6139.97	5987.4	7082.64	6684.98	3714.96	3936.58	3993.1	3819.1	5169.84	0.743589	0.057866	12.8502	8.58e-38	5.99e-35
29811	ENSMUSG00000004558	Ndrg2	258.65	244.944	232.688	258.773	206.995	115.964	172.82	185.705	209.567	0.545441	0.157417	3.46494	0.000530357	0.00723587
52535	ENSMUSG00000004561	Mettl17	925.84	1065.01	897.815	869.047	962.692	800.361	1018.67	1022.55	945.249	-0.0180475	0.0908027	-0.198755	0.842455	0.931519
268739	ENSMUSG00000004562	Arhgef40	20.1071	8.81797	24.4376	33.4249	37.2372	20.7079	16.1012	19.5892	22.5529	-0.110104	0.443301	-0.248373	0.803846	0.914829
50767	ENSMUSG00000004565	Pnpla6	1221.96	1298.2	1226.13	1187.12	1310.97	1546.88	1311.71	1469.97	1321.62	-0.193722	0.0711276	-2.72358	0.00645777	0.0493099
94178	ENSMUSG00000004567	Mcoln1	801.541	837.707	711.877	699.766	649.461	716.494	661.223	724.015	725.261	0.148963	0.0851386	1.74965	0.0801782	0.269206
102098	ENSMUSG00000004568	Arhgef18	13489.1	14765.2	12328.2	13897.2	13944.2	13017	12988.3	13692.8	13515.3	0.0223561	0.0545957	0.409485	0.682184	0.851917
109333	ENSMUSG00000004591	Pkn2	3441.05	3474.28	3282.07	3879.44	3766.43	3794.73	3771.97	3739.96	3643.74	-0.0987948	0.0554479	-1.78176	0.0747884	0.258157
12489	ENSMUSG00000004609	Cd33	1.82792	3.9191	2.12501	4.31289	0	0	0	0	1.52311	4.06412	1.69	2.4048	0.0161813	NA
110826	ENSMUSG00000004610	Etfb	441.442	421.303	571.627	418.35	452.323	455.574	437.953	440.364	454.867	0.0521079	0.108753	0.479139	0.63184	0.825827
72310	ENSMUSG00000004612	Nkg7	7078.61	6559.59	8455.4	6973.94	7314.92	7729.23	6999.73	7049.75	7270.15	-0.0013461	0.0676179	-0.0199075	0.984117	0.993471
20911	ENSMUSG00000004626	Stxbp2	2366.24	2334.8	2495.82	2362.38	2490.51	2202.29	2439.87	2275.48	2370.92	0.0234799	0.0571616	0.410764	0.681246	0.851904
18545	ENSMUSG00000004630	Pcp2	36.5583	46.0494	45.6876	44.2071	36.142	41.4158	44.0099	28.992	40.3828	0.202269	0.284658	0.710568	0.477352	0.730587
20392	ENSMUSG00000004631	Sgce	0	0	0	0	0	0	2.14683	0	0.268353	-1.51498	3.52315	-0.430007	0.667191	NA
69993	ENSMUSG00000004633	Chn2	30.1606	11.7573	36.1251	12.9387	13.1425	10.354	21.4683	20.3727	19.5399	0.472489	0.47333	0.998223	0.318171	0.596106
80707	ENSMUSG00000004637	Wwox	258.65	183.218	236.938	204.862	227.804	220.539	207.169	181.004	215.023	0.0836256	0.143946	0.580951	0.561274	0.783569
20492	ENSMUSG00000004642	Slbp	901.163	757.366	909.502	870.125	722.84	746.52	703.086	890.915	812.69	0.163569	0.0916633	1.78445	0.0743504	0.256947
22173	ENSMUSG00000004651	Tyr	0	0	0	0	0	0	0	0	0	NA	NA	NA	NA	NA
14602	ENSMUSG00000004654	Ghrhr	0	0	0	0	0	0	0	0	0	NA	NA	NA	NA	NA
11826	ENSMUSG00000004655	Aqp1	0	0	4.25001	2.15644	0	0	0	0	0.800807	3.12884	2.46982	1.26683	0.205217	NA
56380	ENSMUSG00000004661	Arid3b	1695.39	1820.42	1613.94	1693.89	1527.82	1775.7	1705.65	1831.98	1708.1	-0.0046428	0.0681131	-0.0681632	0.945656	0.97917
12798	ENSMUSG00000004665	Cnn2	18110.1	18425.6	21569.9	17789.6	16383.3	17054	16761.3	16665.7	17844.9	0.18272	0.0569453	3.20869	0.00133341	0.0149149
66420	ENSMUSG00000004667	Polr2e	922.184	1091.47	1316.44	858.265	986.786	1088.2	1148.55	1140.87	1069.1	-0.060227	0.106711	-0.564395	0.572485	0.790559
268379	ENSMUSG00000004668	Abca13	0	0	0	0	0	0	0	0	0	NA	NA	NA	NA	NA
17925	ENSMUSG00000004677	Myo9b	8797.76	8844.43	8253.52	8460.81	8438.61	8458.15	8748.32	8598.86	8575.06	0.00486332	0.041922	0.116009	0.907646	0.962075
79221	ENSMUSG00000004698	Hdac9	6.39771	5.87865	2.12501	4.31289	0	0	8.58731	5.48497	4.09831	0.402937	1.04522	0.385503	0.699865	NA
17085	ENSMUSG00000004707	Ly9	5023.11	5139.9	5737.52	5112.93	5254.83	5315.72	5273.68	5154.3	5251.5	0.000941978	0.0509818	0.0184767	0.985259	0.993736
18106	ENSMUSG00000004709	Cd244a	1.82792	5.87865	7.43752	10.7822	0	3.10619	0	5.48497	4.31468	1.51704	1.03229	1.46959	0.141673	NA
13733	ENSMUSG00000004730	Adgre1	33.8164	41.1505	26.5626	10.7822	16.4282	14.4955	23.6151	34.4769	25.1659	0.327524	0.435014	0.752905	0.451507	0.711782
67900	ENSMUSG00000004748	Mtfp1	52.0956	54.8674	60.5627	37.7378	72.284	33.1327	54.7441	63.4689	53.6116	-0.1242	0.280839	-0.442246	0.658311	0.838817
19335	ENSMUSG00000004768	Rab23	208.382	210.652	228.438	267.399	337.325	313.725	259.766	270.33	262.002	-0.368647	0.131967	-2.79347	0.00521463	0.0423559
53869	ENSMUSG00000004771	Rab11a	938.635	922.948	1012.57	1012.45	1045.93	938.069	930.649	1018.64	977.485	-0.0185075	0.0724439	-0.255474	0.798357	0.913076
217715	ENSMUSG00000004788	Eif2b2	985.247	998.39	1180.44	953.148	1059.07	945.316	1047.65	963.003	1016.53	0.0367071	0.0806608	0.45508	0.649052	0.833697
78920	ENSMUSG00000004789	Dlst	3190.63	3172.51	3286.32	3375.91	3534.25	3547.27	3469.27	3540.94	3389.64	-0.113915	0.0462302	-2.46407	0.0137369	0.0838347
18654	ENSMUSG00000004791	Pgf	1.82792	0	0	0	0	0	0	0	0.22849	1.4164	3.53165	0.40106	0.688376	NA
29869	ENSMUSG00000004798	Ulk2	2069.2	1970.33	1927.38	2194.18	2209.04	2349.31	2282.08	2289.58	2161.39	-0.162094	0.057495	-2.81926	0.00481338	0.0398702
56221	ENSMUSG00000004814	Ccl24	0	0	0	3.23467	0	0	0	0	0.404333	2.14219	3.47863	0.615813	0.538018	NA
110524	ENSMUSG00000004815	Dgkq	1022.72	1076.77	957.315	1031.86	1065.64	1014.69	1021.89	983.376	1021.78	0.00239909	0.0681331	0.0352118	0.971911	0.989262
67366	ENSMUSG00000004821	Tmed11	0	0	0	0	0	0	0	0	0	NA	NA	NA	NA	NA
71520	ENSMUSG00000004837	Grap	3063.59	3049.06	3961.01	3071.85	3061.12	2975.73	3062.45	2970.5	3151.91	0.122983	0.0752032	1.63534	0.101978	0.311373
18736	ENSMUSG00000004842	Pou1f1	3.65583	1.95955	2.12501	8.62578	0	2.07079	6.44048	4.7014	3.69735	0.287618	1.01642	0.28297	0.7772	NA
68942	ENSMUSG00000004843	Chmp2b	756.757	755.406	880.815	822.683	881.646	878.016	901.667	872.893	843.735	-0.13714	0.0752667	-1.82206	0.0684466	0.24486
26433	ENSMUSG00000004846	Plod3	275.101	252.782	300.688	322.388	323.088	343.751	311.29	351.821	310.114	-0.212043	0.114171	-1.85723	0.0632779	0.232532
11769	ENSMUSG00000004849	Ap1s1	594.073	639.793	709.752	506.764	528.987	506.309	564.615	567.302	577.199	0.176479	0.102029	1.72969	0.0836854	0.275197
26415	ENSMUSG00000004864	Mapk13	0	0	0	0	0	0	0	0	0	NA	NA	NA	NA	NA
20815	ENSMUSG00000004865	Srpk1	6980.81	6911.33	6670.39	7007.36	7448.54	7357.52	7390.45	7613.92	7172.54	-0.112842	0.0404904	-2.78689	0.00532168	0.0429196
18505	ENSMUSG00000004872	Pax3	0	0	0	0	0	0	0	0	0	NA	NA	NA	NA	NA
98386	ENSMUSG00000004880	Lbr	9124.96	8612.22	8279.02	9773	10900.6	9872.5	10204.9	10299.2	9633.31	-0.205804	0.0552979	-3.72174	0.000197855	0.0032796
12904	ENSMUSG00000004885	Crabp2	0	2.93932	4.25001	5.39111	3.28564	5.17698	1.07341	3.91783	3.25429	-0.122141	1.04851	-0.116489	0.907265	NA
18008	ENSMUSG00000004891	Nes	0	0	0	2.15644	0	0	0	0	0.269556	1.53324	3.52635	0.434796	0.663711	NA
12032	ENSMUSG00000004892	Bcan	0	0	1.0625	0	0	0	0	0	0.132813	0.747602	3.53381	0.211557	0.832453	NA
73940	ENSMUSG00000004894	Hapln2	0	0	0	0	0	0	0	0	0	NA	NA	NA	NA	NA
94315	ENSMUSG00000004895	Prcc	1538.19	1681.29	1713.82	1539.7	1498.25	1594.51	1642.32	1601.61	1601.21	0.0302218	0.0626953	0.482042	0.629776	0.82425
229503	ENSMUSG00000004896	Rrnad1	936.807	1016.03	897.815	913.254	883.836	901.83	932.796	908.154	923.815	0.0540481	0.070425	0.767457	0.44281	0.70578
15191	ENSMUSG00000004897	Hdgf	2849.72	2772.76	3128.01	2926.29	2630.7	2831.81	2784.43	2995.57	2864.91	0.0535575	0.058186	0.920454	0.357335	0.63521
71803	ENSMUSG00000004902	Slc25a18	256.822	269.438	213.563	287.885	251.899	260.92	335.978	267.98	268.061	-0.118798	0.133581	-0.889331	0.373825	0.647631
50492	ENSMUSG00000004929	Thop1	383.862	380.153	381.439	309.45	239.851	366.53	317.73	255.443	329.307	0.305301	0.136211	2.24139	0.0250011	0.126744
57267	ENSMUSG00000004931	Apba3	450.581	594.723	624.752	532.642	628.652	542.547	472.302	487.378	541.697	0.0482898	0.115555	0.417894	0.676024	0.848297
17179	ENSMUSG00000004933	Matk	728.425	851.424	836.19	776.32	611.128	469.034	608.625	452.901	666.756	0.578828	0.105772	5.47241	4.44e-08	2.05e-06
59004	ENSMUSG00000004934	Pias4	680.899	705.438	748.002	688.984	620.985	601.565	558.175	623.719	653.471	0.230249	0.0799512	2.87986	0.00397847	0.034721
26395	ENSMUSG00000004936	Map2k1	1579.32	1437.33	1560.82	1533.23	1682.25	1586.23	1483.46	1738.73	1575.17	-0.0880614	0.0660834	-1.33258	0.18267	0.438079
52551	ENSMUSG00000004937	Sgta	1118.68	1132.62	1345.13	1065.28	1076.59	1051.96	1180.75	1162.81	1141.73	0.0590076	0.0801692	0.736038	0.461707	0.720336
69564	ENSMUSG00000004939	Nmrk2	1.82792	5.87865	8.50002	0	0	1.0354	0	2.3507	2.44909	2.16305	1.4218	1.52135	0.128172	NA
70544	ENSMUSG00000004945	Tmem242	444.184	438.939	588.627	447.462	357.039	456.61	486.256	379.246	449.795	0.193186	0.12359	1.56312	0.118025	0.339167
74198	ENSMUSG00000004947	Dtx2	804.283	795.577	890.377	839.935	669.175	679.22	612.919	772.597	758.01	0.281189	0.0853882	3.29306	0.000991033	0.0118738
22788	ENSMUSG00000004948	Zp3	0	0	0	0	0	0	0	0	0	NA	NA	NA	NA	NA
15507	ENSMUSG00000004951	Hspb1	9.13958	13.7168	2.12501	9.704	5.47606	5.17698	6.44048	7.0521	7.35388	0.521832	0.687966	0.758514	0.448143	0.709238
54153	ENSMUSG00000004952	Rasa4	110.589	154.804	124.313	127.23	145.663	187.407	161.012	144.96	144.497	-0.304732	0.1657	-1.83906	0.0659069	0.238988
53420	ENSMUSG00000004961	Syt5	5.48375	0.979775	0	0	2.19042	0	0	1.56713	1.27764	0.791838	1.85202	0.427554	0.668976	NA
53379	ENSMUSG00000004980	Hnrnpa2b1	12484.7	11813.1	12214.5	13508	12699	12086.2	13073.1	13569.8	12681	-0.0402599	0.0522378	-0.770704	0.440882	0.70438
108017	ENSMUSG00000004988	Fxyd4	120.642	148.926	127.5	141.247	107.331	111.823	107.341	112.834	122.206	0.291183	0.164039	1.77509	0.0758835	0.260464
67736	ENSMUSG00000004994	Ccdc130	341.82	397.788	403.751	325.623	415.085	410.017	376.768	426.26	387.139	-0.149729	0.10585	-1.41454	0.157204	0.40131
67873	ENSMUSG00000004996	Mri1	1325.24	1359.93	1417.38	1284.16	1312.06	1154.47	1080.93	1080.54	1251.84	0.220288	0.0741681	2.97011	0.00297691	0.0278424
18749	ENSMUSG00000005034	Prkacb	9851.55	9104.07	9518.96	10202.1	10480.1	10071.3	10464.7	10282	9996.85	-0.0946188	0.0455595	-2.07682	0.0378183	0.166894
27029	ENSMUSG00000005043	Sgsh	2259.3	2311.29	2323.69	2392.57	2500.37	2407.3	2569.75	2065.48	2353.72	-0.0380057	0.0671541	-0.565948	0.571429	0.789884
269610	ENSMUSG00000005045	Chd5	112.417	193.995	126.438	222.114	100.76	98.3626	125.589	159.064	142.342	0.429768	0.221663	1.93883	0.0525215	0.207665
13014	ENSMUSG00000005054	Cstb	253.166	175.38	253.938	158.499	173.044	158.416	203.949	203.727	197.515	0.185687	0.170272	1.09053	0.275481	0.551526
23921	ENSMUSG00000005057	Sh2b2	0	4.89887	7.43752	3.23467	6.57127	0	4.29365	0.783566	3.40244	0.436092	1.16405	0.374633	0.707933	NA
19305	ENSMUSG00000005069	Pex5	1136.96	1218.84	1098.63	1077.14	1172.97	1063.35	944.604	1173.78	1110.79	0.0567191	0.079919	0.709707	0.477886	0.73083
104771	ENSMUSG00000005078	Jkamp	429.56	423.263	507.876	439.915	469.846	463.857	430.439	483.461	456.027	-0.039401	0.0963009	-0.409144	0.682434	0.851981
12505	ENSMUSG00000005087	Cd44	1472.39	1220.8	1339.82	1275.54	1924.29	2161.91	1713.17	1873.51	1622.68	-0.530917	0.0784156	-6.77055	1.28e-11	1.01e-09
20511	ENSMUSG00000005089	Slc1a2	0	0	0	0	0	0	0	2.3507	0.293837	-1.7104	3.50735	-0.487664	0.625788	NA
27103	ENSMUSG00000005102	Eif2ak4	896.593	973.896	763.94	795.728	955.025	861.449	915.621	879.945	880.275	-0.0727845	0.0850457	-0.855828	0.392093	0.663664
22388	ENSMUSG00000005103	Wdr1	14093.2	13205.4	14881.4	13731.2	13328.7	13696.2	13972.6	13706.1	13826.9	0.0314421	0.0453606	0.69316	0.488209	0.738123
117591	ENSMUSG00000005107	Slc2a9	510.903	609.42	568.439	574.692	487.369	514.592	460.494	426.26	519.021	0.262782	0.0949686	2.76704	0.00565674	0.0450828
22402	ENSMUSG00000005124	Ccn4	3.65583	0	0	2.15644	0	0	0	0	0.726535	3.00489	2.54327	1.18151	0.237402	NA
17988	ENSMUSG00000005125	Ndrg1	308.918	340.962	330.438	269.556	109.521	86.9733	71.9187	76.0059	199.287	1.86625	0.156766	11.9047	1.12e-32	6.07e-30
75311	ENSMUSG00000005131	4930550C14Rik	20.1071	26.4539	19.1251	19.408	2.19042	13.4601	15.0278	16.4549	16.5284	0.836523	0.495799	1.68722	0.0915609	0.291345
17159	ENSMUSG00000005142	Man2b1	4551.51	4683.32	4259.57	4291.32	4000.81	4087.74	4073.6	3992.27	4242.52	0.139208	0.0481962	2.88836	0.00387262	0.0339387
12224	ENSMUSG00000005148	Klf5	3.65583	0	0	0	0	2.07079	0	3.13427	1.10761	-0.50699	2.06342	-0.245704	0.805911	NA
67836	ENSMUSG00000005150	Wdr83	314.402	350.759	461.126	332.092	408.514	313.725	290.895	372.194	355.463	0.0720767	0.137633	0.523686	0.600497	0.8077
21672	ENSMUSG00000005161	Prdx2	996.214	923.927	1261.19	976.869	1005.4	1041.61	1170.02	968.488	1042.97	-0.00917772	0.0946004	-0.0970156	0.922714	0.968973
20020	ENSMUSG00000005198	Polr2a	10414.6	11274.3	10229.8	10746.6	10545.8	10609.7	10547.4	10419.1	10598.4	0.0185644	0.0429715	0.432015	0.66573	0.842032
20415	ENSMUSG00000005202	Shbg	0	0	0	0	0	0	0	0.783566	0.0979458	-0.695071	3.53381	-0.196691	0.844069	NA
80886	ENSMUSG00000005204	Senp3	2031.73	1982.08	2160.07	2103.61	1858.58	1961.04	1876.33	1938.54	1989	0.115867	0.054862	2.11198	0.0346886	0.158248
53419	ENSMUSG00000005220	Corin	106.933	76.4224	98.8128	81.9449	67.9032	69.3715	65.4782	90.8937	82.22	0.303884	0.21286	1.42762	0.153401	0.395565
231999	ENSMUSG00000005225	Plekha8	44.7839	41.1505	52.0626	51.7547	71.1888	144.955	95.5338	141.826	80.4069	-1.26473	0.251444	-5.02986	4.91e-07	1.83e-05
14378	ENSMUSG00000005232	G6pc2	0	0	0	0	0	0	0	0	0	NA	NA	NA	NA	NA
66442	ENSMUSG00000005233	Spc25	17.3652	23.5146	51.0001	28.0338	13.1425	24.8495	9.66072	18.8056	23.2965	0.839144	0.439846	1.90781	0.0564154	0.217409
327954	ENSMUSG00000005237	Dnah2	31.0746	37.2314	15.9375	28.0338	19.7138	33.1327	27.9087	35.2605	28.5366	-0.0504796	0.362984	-0.139069	0.889396	0.952655
72388	ENSMUSG00000005251	Ripk4	2.74187	0	0	2.15644	0	0	0	0	0.61229	2.75618	2.69805	1.02154	0.306998	NA
22230	ENSMUSG00000005262	Ufd1	1278.63	1387.36	1364.25	1243.19	1285.78	1350.16	1340.69	1411.99	1332.76	-0.0321566	0.0645098	-0.498476	0.618149	0.817671
170740	ENSMUSG00000005267	Zfp287	719.285	664.287	687.439	698.688	959.406	875.945	903.814	898.751	800.952	-0.392659	0.072633	-5.40607	6.44e-08	2.88e-06
19116	ENSMUSG00000005268	Prlr	0	0	0	0	0	0	0	0	0	NA	NA	NA	NA	NA
56384	ENSMUSG00000005299	Letm1	1816.95	1775.35	1763.75	1688.5	1769.86	1700.12	1640.18	1621.98	1722.09	0.0666021	0.0576046	1.15619	0.247602	0.52073
56085	ENSMUSG00000005312	Ubqln1	3638.47	3486.04	3755.95	3820.14	3739.05	3910.69	3753.73	3976.6	3760.08	-0.0658979	0.0496719	-1.32666	0.18462	0.440809
14186	ENSMUSG00000005320	Fgfr4	0	6.85842	1.0625	0	2.19042	4.14158	2.14683	6.26853	2.83354	-0.905034	1.23054	-0.73548	0.462047	NA
94332	ENSMUSG00000005338	Cadm3	0	0	0	2.15644	0	0	0	0	0.269556	1.53324	3.52635	0.434796	0.663711	NA
14125	ENSMUSG00000005339	Fcer1a	0	0	0	0	0	0	0	0	0	NA	NA	NA	NA	NA
56551	ENSMUSG00000005354	Txn2	1817.86	1811.6	2365.13	1767.21	1747.96	1803.66	1826.95	1842.16	1872.82	0.103651	0.0819411	1.26494	0.205891	0.469269
12365	ENSMUSG00000005355	Casp14	0	0	0	0	0	0	0	0	0	NA	NA	NA	NA	NA
20513	ENSMUSG00000005357	Slc1a6	0	0	0	0	0	2.07079	0	0	0.258849	-1.49647	3.52398	-0.424653	0.67109	NA
20512	ENSMUSG00000005360	Slc1a3	3.65583	0	0	4.31289	0	10.354	0	4.7014	2.87801	-0.923941	1.42822	-0.646919	0.517684	NA
58799	ENSMUSG00000005362	Crbn	2687.04	2505.28	2536.19	2801.22	3164.07	2887.72	2767.26	2874.12	2777.86	-0.151008	0.0591004	-2.55511	0.0106154	0.0703836
16192	ENSMUSG00000005364	Il5ra	3.65583	3.9191	0	2.15644	2.19042	4.14158	4.29365	3.13427	2.93641	-0.4821	1.05548	-0.456758	0.647845	NA
17688	ENSMUSG00000005370	Msh6	2214.52	1946.81	1832.82	2183.4	1929.76	1897.88	1836.61	1970.67	1976.56	0.098963	0.0674649	1.46688	0.142408	0.380354
225055	ENSMUSG00000005371	Fbxo11	3026.12	3095.11	2933.57	3364.05	2871.65	2947.77	2929.34	3248.67	3052.03	0.0487578	0.0596391	0.817548	0.413615	0.682282
58805	ENSMUSG00000005373	Mlxipl	0	0	0	0	0	0	0	0	0	NA	NA	NA	NA	NA
27368	ENSMUSG00000005374	Tbl2	744.876	678.984	675.752	707.314	597.986	646.087	659.076	637.04	668.389	0.144353	0.0786924	1.83439	0.0665955	0.240766
66138	ENSMUSG00000005378	Bud23	786.918	865.141	906.315	837.779	785.267	811.75	771.784	821.178	823.266	0.0887737	0.0742323	1.19589	0.231739	0.502332
18073	ENSMUSG00000005397	Nid1	0	0	0	2.15644	4.38085	0	0	3.13427	1.20894	-1.8708	2.05607	-0.909892	0.362879	NA
17218	ENSMUSG00000005410	Mcm5	1444.97	1421.65	1735.07	1472.85	1285.78	1323.24	1278.44	1271.73	1404.21	0.235219	0.0714346	3.29279	0.000991992	0.0118755
15368	ENSMUSG00000005413	Hmox1	130.696	159.703	98.8128	66.8498	72.284	124.248	118.075	122.236	111.613	0.0627641	0.24362	0.257631	0.796692	0.912453
26936	ENSMUSG00000005417	Mprip	1893.72	1845.9	1731.88	1758.58	1910.05	1904.09	2021.24	1958.92	1878.05	-0.107876	0.0564157	-1.91216	0.055856	0.215668
71722	ENSMUSG00000005442	Cic	6261.53	7413.95	6767.08	7165.86	5861.58	6040.5	6046.54	6250.51	6475.94	0.189794	0.054983	3.45186	0.000556732	0.00748421
18476	ENSMUSG00000005447	Pafah1b3	104.191	121.492	126.438	83.0231	140.187	126.318	135.25	162.982	124.985	-0.379004	0.179438	-2.11217	0.0346719	0.158221
50931	ENSMUSG00000005465	Il27ra	9206.3	10091.7	9483.9	9117.45	8751.84	8450.9	8822.38	8911.5	9104.49	0.117369	0.0457268	2.56676	0.0102655	0.0689054
18747	ENSMUSG00000005469	Prkaca	761.327	695.64	743.752	728.878	708.602	586.034	706.306	684.054	701.824	0.125933	0.0836772	1.50499	0.132328	0.364679
66929	ENSMUSG00000005470	Asf1b	150.803	123.452	196.563	172.516	129.235	155.309	133.103	190.407	156.423	0.0732156	0.17971	0.407409	0.683708	0.852337
59310	ENSMUSG00000005474	Myl10	12.7954	14.6966	6.37502	9.704	3.28564	2.07079	10.7341	0.783566	7.55565	1.40964	0.758639	1.85812	0.0631519	0.23227
68278	ENSMUSG00000005481	Ddx39a	1911.09	1829.24	2077.19	1685.26	1654.87	1693.91	1668.08	1895.45	1801.89	0.117155	0.0720309	1.62645	0.103854	0.314546
81489	ENSMUSG00000005483	Dnajb1	1627.76	1396.18	1924.19	1854.54	1604.49	1746.71	1731.42	1941.68	1728.37	-0.0477546	0.0891627	-0.535589	0.592243	0.802883
55993	ENSMUSG00000005493	Msh4	34.7304	22.5348	40.3751	53.9111	40.5229	34.1681	18.248	20.3727	33.1079	0.423753	0.366876	1.15503	0.248079	0.521191
227334	ENSMUSG00000005501	Usp40	1647.87	1639.16	1450.32	1587.14	1579.3	1538.6	1513.51	1605.53	1570.18	0.020181	0.0618813	0.326125	0.74433	0.885425
14028	ENSMUSG00000005503	Evx1	0	0	0	0	0	0	0	0	0	NA	NA	NA	NA	NA
67136	ENSMUSG00000005505	Kbtbd4	703.748	752.467	722.502	664.185	688.888	676.113	710.6	753.791	709.037	0.00565386	0.0787421	0.0718022	0.942759	0.977919
13046	ENSMUSG00000005506	Celf1	8805.99	8402.55	7747.77	9183.22	9395.83	8947.89	9501.85	9469.4	8931.81	-0.128315	0.0536819	-2.39029	0.0168352	0.0968336
68349	ENSMUSG00000005510	Ndufs3	871.002	887.676	976.44	867.969	790.743	891.476	867.318	839.983	874.076	0.0876739	0.0745519	1.17601	0.23959	0.511915
18984	ENSMUSG00000005514	Por	1363.63	1459.86	1268.63	1204.37	1089.74	1413.32	1424.42	1244.3	1308.53	0.0350628	0.0877681	0.399493	0.68953	0.855229
16001	ENSMUSG00000005533	Igf1r	1446.8	1321.72	1418.44	1495.49	2258.33	1939.3	2265.98	2349.92	1812	-0.63393	0.0696372	-9.10333	8.76e-20	1.81e-17
16337	ENSMUSG00000005534	Insr	2280.33	2158.44	2072.94	2202.81	2564.99	2458.03	2455.97	2509.76	2337.91	-0.19653	0.0526866	-3.73018	0.000191345	0.00320798
14128	ENSMUSG00000005540	Fcer2a	167.254	145.007	189.126	133.7	117.188	172.911	138.47	126.154	148.726	0.19677	0.172668	1.13958	0.254459	0.529554
13087	ENSMUSG00000005547	Cyp2a5	0	0	0	0	0	0	0	0	0	NA	NA	NA	NA	NA
11944	ENSMUSG00000005553	Atp4a	18.2792	12.7371	27.6251	22.6427	13.1425	16.5663	22.5417	28.2084	20.2179	-0.00265366	0.424469	-0.00625172	0.995012	0.997872
21849	ENSMUSG00000005566	Trim28	5350.31	5240.81	5554.76	5351.22	4985.41	5367.49	5045.04	5111.2	5250.78	0.0677326	0.0450977	1.50191	0.133121	0.365901
22192	ENSMUSG00000005575	Ube2m	1399.27	1562.74	1778.63	1490.1	1354.78	1426.78	1358.94	1271.73	1455.37	0.203334	0.0758868	2.67944	0.00737446	0.0543551
11515	ENSMUSG00000005580	Adcy9	18.2792	19.5955	17	22.6427	10.9521	28.9911	17.1746	12.5371	18.3965	0.159074	0.439951	0.361573	0.717671	0.871399
17260	ENSMUSG00000005583	Mef2c	11.8815	5.87865	12.75	4.31289	2.19042	23.8141	10.7341	9.4028	10.1206	-0.402798	0.668413	-0.602618	0.546763	0.774914
22083	ENSMUSG00000005609	Ctr9	1720.98	1630.34	1824.32	1828.66	1648.29	1781.92	1797.97	1820.22	1756.59	-0.0101992	0.0617988	-0.165039	0.868913	0.943563
13690	ENSMUSG00000005610	Eif4g2	24454.8	23396	25027.3	26904.9	24531.7	24041.9	24989.1	25972.1	24914.7	0.00346028	0.0487452	0.070987	0.943408	0.978327
17540	ENSMUSG00000005611	Irag1	164.512	171.461	179.563	181.141	180.71	218.469	218.976	175.519	186.294	-0.186291	0.140496	-1.32595	0.184855	0.440855
13026	ENSMUSG00000005615	Pcyt1a	377.465	383.092	434.564	375.221	467.656	402.769	522.752	437.23	425.094	-0.220319	0.105593	-2.08649	0.0369339	0.164297
233410	ENSMUSG00000005621	Zfp592	5112.68	5332.91	4706.89	5278.97	5085.07	5193.55	4962.39	5292.99	5120.68	-0.00740348	0.0511342	-0.144785	0.88488	0.950816
19185	ENSMUSG00000005625	Psmd4	1467.82	1624.47	1752.07	1429.72	1451.16	1412.28	1480.24	1525.6	1517.92	0.0954435	0.0714273	1.33623	0.181473	0.436614
50874	ENSMUSG00000005628	Tmod4	90.4819	100.917	92.4377	75.4755	96.3787	74.5485	77.2858	87.7594	86.9105	0.0976315	0.198346	0.492229	0.622557	0.820354
23920	ENSMUSG00000005640	Insrr	1.82792	1.95955	0	0	4.38085	5.17698	0	1.56713	1.86405	-1.51092	1.49941	-1.00767	0.313612	NA
29865	ENSMUSG00000005649	Cabp5	0	0	0	0	0	0	0	0	0	NA	NA	NA	NA	NA
72183	ENSMUSG00000005656	Snx6	1464.16	1394.22	1392.94	1445.9	1550.82	1461.98	1609.05	1732.47	1506.44	-0.158693	0.0655611	-2.42054	0.0154973	0.091381
17768	ENSMUSG00000005667	Mthfd2	796.057	776.961	1011.5	850.717	850.98	896.653	951.044	811.775	868.211	-0.0311528	0.0905597	-0.344003	0.730844	0.877792
16590	ENSMUSG00000005672	Kit	23.7629	18.6157	15.9375	10.7822	13.1425	13.4601	3.22024	16.4549	14.422	0.569455	0.522014	1.09088	0.275325	0.55129
641376	ENSMUSG00000005674	Tomm40l	790.574	646.651	894.627	548.815	623.176	608.813	621.506	684.054	677.277	0.182425	0.119165	1.53086	0.125803	0.352735
12355	ENSMUSG00000005677	Nr1i3	45.6979	37.2314	29.7501	30.1902	38.3324	24.8495	30.0556	21.9399	32.2559	0.325412	0.330051	0.985944	0.324161	0.60179
11807	ENSMUSG00000005681	Apoa2	1.82792	2.93932	1.0625	0	2.19042	7.24777	0	1.56713	2.10438	-0.894411	1.36216	-0.656612	0.511431	NA
103135	ENSMUSG00000005682	Pan2	1737.43	1780.25	1543.82	1596.85	1572.72	1386.4	1634.81	1571.83	1603.01	0.111397	0.0701816	1.58727	0.112451	0.329548
12974	ENSMUSG00000005683	Cs	4469.26	4577.51	4376.45	4323.67	4378.66	4518.47	4417.1	4170.92	4404	0.0220803	0.0466126	0.473697	0.635716	0.827526
11717	ENSMUSG00000005686	Ampd3	800.627	799.496	695.939	769.851	771.029	792.078	710.6	775.731	764.419	0.00806418	0.0784823	0.102752	0.91816	0.966649
68183	ENSMUSG00000005687	Bcas2	1143.36	1148.3	1261.19	1206.53	1175.16	1057.14	1137.82	1200.42	1166.24	0.0569852	0.0683759	0.833411	0.404613	0.674634
20400	ENSMUSG00000005696	Sh2d1a	713.801	611.379	889.315	671.732	664.794	704.069	724.554	691.889	708.942	0.0507152	0.101788	0.498242	0.618313	0.817671
13018	ENSMUSG00000005698	Ctcf	4288.29	4561.83	4272.32	4567.35	4935.03	4591.98	4730.53	4659.09	4575.8	-0.0966055	0.0478749	-2.01787	0.0436046	0.184026
56513	ENSMUSG00000005699	Pard6a	113.331	119.532	139.188	127.23	150.044	106.646	140.617	119.102	126.961	-0.0471541	0.171678	-0.274666	0.783573	0.904711
11604	ENSMUSG00000005705	Agrp	147.147	121.492	141.313	104.588	124.854	143.92	113.782	151.228	131.041	-0.0551952	0.173977	-0.317256	0.75105	0.888972
19293	ENSMUSG00000005716	Pvalb	0	0	0	0	0	0	0	0	0	NA	NA	NA	NA	NA
83383	ENSMUSG00000005718	Tfap4	882.884	999.37	879.752	892.768	850.98	884.228	855.51	837.633	885.391	0.092955	0.0726099	1.2802	0.200476	0.46152
19385	ENSMUSG00000005732	Ranbp1	1030.94	986.633	1295.19	1027.55	890.408	827.281	944.604	911.288	989.237	0.279625	0.0883925	3.16345	0.00155912	0.0168355
12503	ENSMUSG00000005763	Cd247	7212.04	7271.89	8144.08	6991.19	7006.07	6739.39	7284.18	7176.69	7228.19	0.0703674	0.0536199	1.31234	0.189406	0.446704
53970	ENSMUSG00000005774	Rfx5	871.002	920.988	848.94	911.098	811.552	978.449	806.133	860.356	876.065	0.0389848	0.0795212	0.490244	0.623961	0.821318
19172	ENSMUSG00000005779	Psmb4	2084.74	2132.97	2442.69	1852.39	1864.05	1847.15	1810.85	1748.92	1972.97	0.227874	0.0737703	3.08897	0.00200851	0.0205235
17394	ENSMUSG00000005800	Mmp8	0	0	0	0	0	0	0	0	0	NA	NA	NA	NA	NA
22785	ENSMUSG00000005802	Slc30a4	1060.19	844.566	920.127	1050.19	1014.17	1030.22	1014.38	1030.39	995.528	-0.0776036	0.0800473	-0.969472	0.33231	0.609963
59010	ENSMUSG00000005803	Sqor	94.1377	104.836	97.7503	83.0231	75.5696	64.1945	52.5972	75.2224	80.9163	0.501803	0.208231	2.40984	0.0159596	0.0931696
18457	ENSMUSG00000005804	Bloc1s6	920.356	842.606	989.19	934.818	936.406	967.06	1057.31	1030.39	959.767	-0.115579	0.0750132	-1.54078	0.12337	0.348313
75624	ENSMUSG00000005813	Metap1	1370.94	1192.39	1227.19	1183.89	1194.88	1277.68	1230.13	1245.87	1240.37	0.00807754	0.0678832	0.118992	0.905282	0.960682
78308	ENSMUSG00000005823	Gpr108	1107.72	1198.26	1197.44	1031.86	1199.26	1105.8	1126.01	1068	1129.29	0.0128254	0.0720894	0.17791	0.858794	0.939588
50930	ENSMUSG00000005824	Tnfsf14	199.243	192.036	251.813	276.025	208.09	235.035	229.71	263.278	231.904	-0.0323379	0.144602	-0.223634	0.823042	0.924004
14465	ENSMUSG00000005836	Gata6	0	0	0	0	0	7.24777	0	0	0.905971	-3.28564	2.63598	-1.24646	0.212596	NA
66409	ENSMUSG00000005846	Rsl1d1	2450.32	2031.07	2779.51	2166.15	2177.28	2192.97	2385.12	2287.23	2308.71	0.0598872	0.0811758	0.737747	0.460668	0.719251
12789	ENSMUSG00000005864	Cnga2	0	0	0	0	0	0	0	0	0	NA	NA	NA	NA	NA
11789	ENSMUSG00000005871	Apc	4682.21	4623.56	4251.07	4770.05	4372.09	4210.95	4352.69	4371.52	4454.27	0.0826355	0.0493734	1.67369	0.0941921	0.296227
13476	ENSMUSG00000005873	Reep5	1270.4	1324.66	1678.75	1362.87	1372.3	1323.24	1289.17	1303.85	1365.66	0.0914055	0.0812914	1.12442	0.260836	0.536199
66366	ENSMUSG00000005881	Ergic3	1079.38	1227.66	1378.07	1094.4	978.024	1067.49	990.76	1083.67	1112.43	0.212806	0.0831981	2.55782	0.010533	0.0700908
56046	ENSMUSG00000005882	Uqcc1	783.262	774.022	790.502	722.409	725.03	759.981	842.629	808.641	775.809	-0.0311296	0.0775631	-0.401346	0.688166	0.854623
26972	ENSMUSG00000005883	Spo11	176.394	173.42	147.688	150.951	107.331	159.451	135.25	147.31	149.724	0.237823	0.163009	1.45896	0.144576	0.383504
17978	ENSMUSG00000005886	Ncoa2	7441.45	7161.17	7214.39	8178.31	7944.67	7678.5	7368.98	7772.2	7594.96	-0.036682	0.0515131	-0.712091	0.476409	0.729691
19110	ENSMUSG00000005891	Prl4a1	0	0	0	0	0	0	0	0	0	NA	NA	NA	NA	NA
22044	ENSMUSG00000005892	Trh	0	0	0	0	0	0	0	0	0	NA	NA	NA	NA	NA
22026	ENSMUSG00000005893	Nr2c2	4567.96	4353.14	4224.51	4473.54	4729.13	4177.82	4643.59	4443.61	4451.66	-0.0300241	0.0523668	-0.573343	0.566413	0.786473
22025	ENSMUSG00000005897	Nr2c1	587.675	567.289	574.814	672.811	731.602	663.689	772.858	726.366	662.138	-0.269369	0.0862807	-3.12201	0.00179623	0.0188405
77626	ENSMUSG00000005899	Smpd4	1072.99	1102.25	976.44	1028.62	947.359	1025.04	959.631	986.51	1012.35	0.0935899	0.0691323	1.35378	0.175806	0.429134
71382	ENSMUSG00000005907	Pex1	542.891	504.584	474.939	546.659	675.746	518.733	536.707	509.318	538.697	-0.112388	0.103582	-1.08501	0.277918	0.55421
18423	ENSMUSG00000005917	Otx1	0	0	0	0	0	0	0	0	0	NA	NA	NA	NA	NA
66989	ENSMUSG00000005936	Kctd20	1535.45	1523.55	1439.69	1389.83	1394.21	1494.08	1398.66	1503.66	1459.89	0.0239628	0.0626309	0.382604	0.702013	0.861733
16407	ENSMUSG00000005947	Itgae	4059.8	4220.87	4161.82	4230.94	2673.41	3180.74	2710.37	2653.94	3486.49	0.571948	0.0608682	9.3965	5.64e-21	1.35e-18
83429	ENSMUSG00000005949	Ctns	467.947	385.051	414.376	380.612	405.229	489.742	455.127	414.507	426.574	-0.096382	0.105356	-0.914823	0.360284	0.637708
94045	ENSMUSG00000005950	P2rx5	137.094	109.735	123.25	167.124	132.521	113.894	83.7262	112.834	122.522	0.276771	0.190399	1.45364	0.146046	0.385726
74637	ENSMUSG00000005951	Shpk	384.776	366.436	334.688	283.572	363.61	361.353	338.125	293.837	340.8	0.0182479	0.121024	0.15078	0.88015	0.949021
193034	ENSMUSG00000005952	Trpv1	0	0	0	0	0	2.07079	0	0	0.258849	-1.49647	3.52398	-0.424653	0.67109	NA
13845	ENSMUSG00000005958	Ephb3	0	0	0	0	0	0	0	0	0	NA	NA	NA	NA	NA
22156	ENSMUSG00000005968	Tuft1	114.245	80.3415	81.8127	91.6489	70.0936	74.5485	75.1389	90.1101	84.7424	0.245157	0.206677	1.18619	0.235548	0.507628
19672	ENSMUSG00000005973	Rcn1	1075.73	1075.79	954.128	981.182	940.787	888.37	983.247	851.737	968.871	0.159954	0.0755372	2.11755	0.0342128	0.157105
13419	ENSMUSG00000005980	Dnase1	342.734	372.314	338.938	384.925	393.181	322.008	362.814	325.18	355.262	0.0383226	0.108004	0.354825	0.72272	0.872684
68015	ENSMUSG00000005981	Trap1	2638.6	2745.33	2625.44	2528.43	2534.32	2506.69	2455.97	2274.69	2538.68	0.110112	0.0551962	1.99493	0.0460509	0.190348
74763	ENSMUSG00000005982	Naa60	2742.79	2708.1	2775.26	2706.34	2809.22	2855.62	2853.13	2899.98	2793.8	-0.0629981	0.0465055	-1.35464	0.175533	0.42868
73261	ENSMUSG00000005983	1700037C18Rik	159.029	193.995	190.188	191.924	186.186	148.062	141.691	179.437	173.814	0.161963	0.150195	1.07835	0.280879	0.557308
68423	ENSMUSG00000005986	Ankrd13d	301.606	308.629	280.501	324.545	238.756	212.256	291.968	255.443	276.713	0.283264	0.123606	2.29167	0.0219247	0.115895
22178	ENSMUSG00000005994	Tyrp1	0	0	0	0	0	0	0	0	0	NA	NA	NA	NA	NA
108989	ENSMUSG00000006005	Tpr	11190.5	11597.6	11268.9	12522.5	12462.4	12734.3	12356.1	12754.9	12110.9	-0.111266	0.0457216	-2.43356	0.014951	0.0890559
20028	ENSMUSG00000006007	Pdc	0.913958	0	0	0	0	0	0	0	0.114245	0.747602	3.53381	0.211557	0.832453	NA
226499	ENSMUSG00000006010	Odr4	709.231	631.955	624.752	690.062	639.604	618.131	739.582	680.919	666.78	-0.0118391	0.0862161	-0.137319	0.890779	0.953369
96875	ENSMUSG00000006014	Prg4	241.285	202.813	180.625	236.131	226.709	209.15	159.939	196.675	206.666	0.120629	0.148287	0.813484	0.415941	0.684461
71723	ENSMUSG00000006019	Dhx34	1434.91	1410.88	1315.38	1305.73	1469.77	1464.05	1411.54	1302.29	1389.32	-0.0448732	0.0660686	-0.679191	0.497017	0.742762
70394	ENSMUSG00000006021	Kptn	387.518	356.638	417.564	435.602	358.134	356.176	427.218	328.314	383.396	0.121529	0.111529	1.08967	0.275859	0.551981
108124	ENSMUSG00000006024	Napa	2087.48	2064.39	2324.76	1844.84	2020.67	2074.93	2161.85	2080.37	2082.41	-0.00276577	0.0674623	-0.0409973	0.967298	0.987038
24068	ENSMUSG00000006050	Sra1	704.662	798.516	818.127	717.018	672.46	780.688	686.984	821.178	749.954	0.0343689	0.0891493	0.385521	0.699852	0.860457
76815	ENSMUSG00000006056	Calcoco2	0	0	0	0	0	0	0	0	0	NA	NA	NA	NA	NA
11951	ENSMUSG00000006057	Atp5g1	861.862	952.341	1146.44	740.739	955.025	800.361	819.014	785.134	882.615	0.140527	0.109674	1.28132	0.200082	0.461048
27681	ENSMUSG00000006058	Snf8	601.384	578.067	708.689	673.889	682.317	624.344	611.846	708.344	648.61	-0.0387458	0.0910682	-0.425459	0.670502	0.845441
66411	ENSMUSG00000006095	Tbcb	359.186	366.436	412.251	341.796	331.849	350.999	310.216	392.567	358.163	0.0907973	0.110872	0.818942	0.41282	0.681499
19062	ENSMUSG00000006127	Inpp5k	2059.15	1959.55	1805.19	1843.76	1859.67	1969.32	1975.08	1973.02	1930.59	-0.0200223	0.0598435	-0.334577	0.737944	0.88191
12929	ENSMUSG00000006134	Crkl	2726.34	2680.66	2686.01	3000.69	2925.31	3070.98	2887.48	2994.01	2871.44	-0.0989996	0.0542584	-1.82459	0.0680624	0.243843
69665	ENSMUSG00000006143	Upk3bl	0	0	0	0	0	0	0	0	0	NA	NA	NA	NA	NA
67425	ENSMUSG00000006154	Eps8l1	722.027	783.82	682.127	760.147	422.752	436.937	417.558	494.43	589.975	0.731272	0.0896877	8.15354	3.53e-16	5.03e-14
216705	ENSMUSG00000006169	Clint1	5884.98	5970.75	5704.58	6213.79	6026.95	5982.52	6286.98	6147.86	6027.3	-0.0402045	0.0446682	-0.900069	0.368084	0.643425
54373	ENSMUSG00000006179	Prss16	10.0535	1.95955	4.25001	3.23467	12.0473	8.28317	7.51389	17.2385	8.07258	-1.20449	0.690014	-1.7456	0.0808801	0.270517
68916	ENSMUSG00000006191	Cdkal1	1095.84	1167.89	1004.07	1072.83	1204.73	1182.42	972.512	1085.24	1098.19	-0.0334874	0.079865	-0.419301	0.674997	0.848146
19202	ENSMUSG00000006200	Rhox6	0	0	0	0	0	0	0	0	0	NA	NA	NA	NA	NA
71395	ENSMUSG00000006204	Cdcp3	0	0	0	0	0	0	0	0	0	NA	NA	NA	NA	NA
56213	ENSMUSG00000006205	Htra1	0	0	0	0	0	0	0	0	0	NA	NA	NA	NA	NA
22642	ENSMUSG00000006215	Zbtb17	758.585	856.323	830.877	794.65	628.652	728.919	721.334	825.095	768.054	0.155044	0.0886242	1.74945	0.0802126	0.269206
56365	ENSMUSG00000006216	Clcnkb	0	0	0	0	0	0	0	0	0	NA	NA	NA	NA	NA
277743	ENSMUSG00000006218	Fam131c	0	0	0	0	0	0	0	0	0	NA	NA	NA	NA	NA
74202	ENSMUSG00000006219	Fblim1	10.9675	9.79775	10.625	15.0951	12.0473	3.10619	9.66072	12.5371	10.4796	0.304293	0.572065	0.531921	0.59478	0.804441
29818	ENSMUSG00000006221	Hspb7	1.82792	4.89887	11.6875	0	3.28564	5.17698	0	0	3.35962	1.14472	1.27581	0.897244	0.369589	NA
13857	ENSMUSG00000006235	Epor	14.6233	39.191	22.3126	18.3298	20.809	32.0973	32.2024	21.9399	25.1882	-0.176678	0.397111	-0.444909	0.656385	0.837452
67119	ENSMUSG00000006241	Ccdc159	0	0	0	0	0	0	0	0	0	NA	NA	NA	NA	NA
68473	ENSMUSG00000006262	Mob1b	740.306	698.579	597.127	784.946	842.218	674.043	719.187	767.112	727.94	-0.0897338	0.0965417	-0.929482	0.352639	0.631522
110935	ENSMUSG00000006269	Atp6v1b1	4.56979	1.95955	4.25001	3.23467	0	4.14158	2.14683	3.13427	2.92959	0.554227	1.05907	0.523313	0.600756	NA
22326	ENSMUSG00000006270	Vax1	0	0	0	0	0	0	0	0	0	NA	NA	NA	NA	NA
11966	ENSMUSG00000006273	Atp6v1b2	1253.95	1271.75	1513	1363.95	1332.87	1240.4	1258.04	1330.5	1320.56	0.0645471	0.0718214	0.898717	0.368803	0.643763
13859	ENSMUSG00000006276	Eps15l1	3318.58	3458.6	3052.57	3084.79	3325.06	3372.28	3295.38	3616.94	3315.53	-0.0758892	0.0568349	-1.33526	0.181792	0.43686
21745	ENSMUSG00000006281	Tep1	1737.43	1882.15	1484.32	1569.89	1879.38	1814.01	1917.12	1657.24	1742.69	-0.121399	0.0768501	-1.57969	0.114179	0.332515
219022	ENSMUSG00000006288	Ttc5	1754.8	1739.1	1761.63	1663.7	1715.1	1560.34	1868.81	1867.24	1741.34	-0.019705	0.0668681	-0.294684	0.768235	0.898257
66246	ENSMUSG00000006289	Osgep	771.381	792.638	875.502	607.039	765.553	782.759	755.683	792.186	767.843	-0.023261	0.0963526	-0.241415	0.809233	0.91714
227290	ENSMUSG00000006299	Aamp	2298.6	2360.28	2725.32	2254.56	2050.24	2166.05	2109.26	2231.6	2274.49	0.170879	0.0657969	2.59707	0.00940219	0.0647417
69660	ENSMUSG00000006301	Tmbim1	304.348	290.013	257.126	302.98	312.135	289.911	328.464	261.711	293.336	-0.0421746	0.117937	-0.357602	0.720641	0.872292
76709	ENSMUSG00000006304	Arpc2	11192.3	11035.2	12263.4	11404.4	10465.8	10495.8	10926.3	10706.7	11061.2	0.107544	0.0451091	2.38408	0.0171219	0.0977736
75410	ENSMUSG00000006307	Kmt2b	5862.13	6464.55	6007.39	6439.14	5501.25	5267.06	5509.83	6121.22	5896.57	0.144692	0.0562249	2.57346	0.0100688	0.0679585
58206	ENSMUSG00000006310	Zbtb32	196.501	133.249	107.313	118.604	137.997	160.486	134.177	130.856	139.898	-0.0146213	0.191264	-0.0764453	0.939065	0.976102
14008	ENSMUSG00000006311	Etv2	0	0	0	0	0	0	0	0	0	NA	NA	NA	NA	NA
109637	ENSMUSG00000006313	Upk1a	15.5373	4.89887	10.625	11.8604	2.19042	6.21238	15.0278	9.4028	9.46938	0.38306	0.64537	0.593552	0.552812	0.77963
69804	ENSMUSG00000006315	Tmem147	627.889	549.654	701.252	542.346	514.75	537.37	535.633	498.348	563.405	0.215749	0.0969268	2.22589	0.0260212	0.130668
76846	ENSMUSG00000006333	Rps9	4644.73	5149.7	6660.83	4811.03	5296.45	5176.98	5423.96	5430.9	5324.32	-0.00444367	0.0838581	-0.0529904	0.95774	0.983102
69714	ENSMUSG00000006335	Tfpt	239.457	252.782	258.188	227.505	234.375	264.026	228.637	224.884	241.232	0.0402841	0.121326	0.332033	0.739864	0.882958
71733	ENSMUSG00000006342	Susd2	95.9656	50.9483	74.3752	80.8667	54.7606	46.5928	56.8909	42.3126	62.8391	0.598127	0.252348	2.37024	0.0177764	0.100236
23887	ENSMUSG00000006344	Ggt5	467.033	534.957	533.376	553.128	574.986	462.822	475.522	465.438	508.408	0.0785769	0.0996603	0.788448	0.430435	0.696149
14598	ENSMUSG00000006345	Ggt1	1356.31	1406.96	1311.13	1446.97	912.312	881.122	952.118	909.721	1147.08	0.595174	0.0652935	9.11536	7.84e-20	1.67e-17
68337	ENSMUSG00000006356	Crip2	28.3327	28.4135	29.7501	17.2516	29.5707	41.4158	31.129	39.1783	30.6302	-0.446588	0.331724	-1.34626	0.178217	0.432211
12925	ENSMUSG00000006360	Crip1	1773.08	1810.62	2463.94	1641.05	1596.82	1834.72	1932.14	1811.61	1858	0.0995157	0.146756	0.678102	0.497707	0.743339
12398	ENSMUSG00000006362	Cbfa2t3	9.13958	6.85842	18.0625	2.15644	10.9521	19.6725	5.36707	18.022	11.2788	-0.586118	0.631301	-0.92843	0.353185	0.632126
14114	ENSMUSG00000006369	Fbln1	12.7954	31.3528	10.625	16.1733	4.38085	6.21238	2.14683	1.56713	10.6567	2.34103	0.66573	3.51648	0.000437312	0.00616147
53328	ENSMUSG00000006373	Pgrmc1	790.574	609.42	733.127	725.643	760.077	730.989	752.463	705.993	726.036	-0.0439347	0.0873642	-0.502892	0.61504	0.815796
26912	ENSMUSG00000006378	Gcat	40.2142	42.1303	69.0627	44.2071	47.0941	61.0884	32.2024	31.3427	45.9177	0.19108	0.306399	0.62363	0.532871	0.764756
21687	ENSMUSG00000006386	Tek	3.65583	0	2.12501	3.23467	2.19042	1.0354	3.22024	1.56713	2.12859	0.181058	1.23289	0.146857	0.883245	NA
17480	ENSMUSG00000006389	Mpl	0	0	0	0	0	0	0	0	0	NA	NA	NA	NA	NA
54325	ENSMUSG00000006390	Elovl1	1004.44	1016.03	1114.57	949.914	876.17	950.493	811.5	854.871	947.247	0.225941	0.0769282	2.93704	0.00331359	0.0300272
80509	ENSMUSG00000006392	Med8	881.056	985.653	947.753	797.884	789.648	820.034	828.675	816.476	858.397	0.150591	0.0791831	1.90181	0.0571964	0.219225
68180	ENSMUSG00000006395	Hyi	248.597	293.932	226.313	186.532	219.042	235.035	251.179	186.489	230.89	0.104792	0.151366	0.692308	0.488744	0.73823
107995	ENSMUSG00000006398	Cdc20	125.212	174.4	122.188	125.074	137.997	167.734	139.544	130.072	140.278	-0.0702409	0.171759	-0.40895	0.682576	0.852086
240913	ENSMUSG00000006403	Adamts4	0	1.95955	0	0	0	0	0	0	0.244944	1.47271	3.52924	0.417289	0.676467	NA
71740	ENSMUSG00000006411	Nectin4	30.1606	14.6966	17	29.112	8.7617	3.10619	7.51389	21.1563	16.4384	1.13249	0.538439	2.10328	0.0354416	0.159743
18637	ENSMUSG00000006412	Pfdn2	230.317	284.135	238.001	224.27	234.375	244.353	228.637	257.793	242.735	0.0156499	0.125526	0.124674	0.900782	0.958684
81018	ENSMUSG00000006418	Rnf114	4482.05	4477.57	5054.33	4435.81	4452.04	4735.9	4425.68	4589.35	4581.59	0.0191309	0.053864	0.355171	0.722461	0.872684
77644	ENSMUSG00000006423	C330007P06Rik	1016.32	1012.11	963.69	972.556	1044.83	1011.58	1132.45	1200.42	1044.25	-0.148061	0.0729833	-2.02869	0.0424896	0.180812
18011	ENSMUSG00000006435	Neurl1a	42.956	61.7258	66.9377	79.7884	52.5702	44.522	42.9365	42.3126	54.2187	0.461503	0.261907	1.76209	0.0780542	0.264605
20810	ENSMUSG00000006442	Srm	1051.05	1033.66	1013.63	921.88	723.935	831.423	787.885	689.538	881.625	0.408928	0.0805026	5.07969	3.78e-07	1.45e-05
13836	ENSMUSG00000006445	Epha2	0	0	4.25001	1.07822	0	0	0	0	0.666029	2.8632	2.65238	1.07948	0.280372	NA
56275	ENSMUSG00000006456	Rbm14	2321.45	2457.27	2189.82	2438.94	2440.13	2522.22	2555.8	2498.79	2428.05	-0.0905076	0.054754	-1.65299	0.0983337	0.304305
11474	ENSMUSG00000006457	Actn3	1.82792	0	2.12501	2.15644	3.28564	6.21238	0	3.13427	2.34271	-1.05875	1.27195	-0.83238	0.405194	NA
329562	ENSMUSG00000006462	A530013C23Rik	6.39771	3.9191	3.18751	0	6.57127	3.10619	11.8075	6.26853	5.15723	-1.01398	0.866723	-1.1699	0.242039	0.514224
70605	ENSMUSG00000006463	Zdhhc24	444.184	425.222	381.439	389.238	396.467	406.911	490.55	418.424	419.054	-0.060253	0.10364	-0.58137	0.560991	0.783398
52028	ENSMUSG00000006464	Bbs1	111.503	114.634	106.25	119.683	91.9978	142.885	112.708	115.968	114.454	-0.0376946	0.179887	-0.209546	0.834022	0.928556
142681	ENSMUSG00000006469	Slc34a3	0	0.979775	0	0	1.09521	0	0	0	0.259373	0.026268	3.53381	0.00743333	0.994069	NA
78797	ENSMUSG00000006471	Ndor1	2430.21	2474.91	2201.51	2348.37	2495.99	2308.93	2279.93	2297.42	2354.66	0.0119174	0.0576285	0.206798	0.836168	0.929142
56876	ENSMUSG00000006476	Nsmf	276.929	285.114	255.001	272.79	187.281	163.593	157.792	170.034	221.067	0.684212	0.125844	5.43701	5.42e-08	2.47e-06
19113	ENSMUSG00000006488	Prl7a1	0	0	0	0	0	0	0	0	0	NA	NA	NA	NA	NA
67310	ENSMUSG00000006490	Prl8a9	0	0	0	0	0	0	0	0	0	NA	NA	NA	NA	NA
228026	ENSMUSG00000006494	Pdk1	7938.64	7594.23	7384.39	7686.64	8348.8	7434.14	8159.01	7360.04	7738.24	-0.0320827	0.0520305	-0.616613	0.53749	0.768133
19205	ENSMUSG00000006498	Ptbp1	7410.37	7648.12	7585.21	7476.39	6895.46	7549.07	6988.99	6852.29	7300.74	0.0907791	0.0452873	2.00451	0.045015	0.187922
192156	ENSMUSG00000006517	Mvd	467.033	600.602	527.001	544.502	442.466	598.459	513.092	470.923	520.51	0.0793112	0.109229	0.726099	0.467778	0.724624
13057	ENSMUSG00000006519	Cyba	2112.16	2366.16	2663.69	2102.53	2147.71	2063.54	2059.88	2122.68	2204.79	0.138901	0.0721502	1.92516	0.0542093	0.211878
16426	ENSMUSG00000006522	Itih3	1.82792	0	0	0	0	0	0	0	0.22849	1.4164	3.53165	0.40106	0.688376	NA
69179	ENSMUSG00000006526	Stimate	537.407	492.827	589.689	545.58	442.466	475.247	475.522	481.11	504.981	0.206641	0.0904389	2.28487	0.0223207	0.117312
54650	ENSMUSG00000006527	Sfmbt1	851.809	742.669	736.314	829.153	876.17	902.865	895.227	958.302	849.064	-0.201811	0.0770615	-2.61883	0.00882317	0.0618889
16424	ENSMUSG00000006529	Itih1	0	0	0	0	0	0	0	1.56713	0.195892	-1.29313	3.5287	-0.36646	0.714022	NA
16147	ENSMUSG00000006538	Ihh	0	0.979775	0	0	0	2.07079	2.14683	0	0.649674	-1.77306	2.47967	-0.715041	0.474584	NA
241113	ENSMUSG00000006542	Prkag3	0	0	0	0	0	0	0	0.783566	0.0979458	-0.695071	3.53381	-0.196691	0.844069	NA
12958	ENSMUSG00000006546	Cryba2	0	0	0	0	0	0	0	0	0	NA	NA	NA	NA	NA
11979	ENSMUSG00000006567	Atp7b	3.65583	5.87865	14.875	5.39111	14.2378	16.5663	2.14683	3.91783	8.33367	-0.303273	0.738447	-0.410691	0.681299	0.851904
13215	ENSMUSG00000006570	Defb2	0	0	0	0	0	0	0	0	0	NA	NA	NA	NA	NA
20533	ENSMUSG00000006574	Slc4a1	10.9675	1.95955	8.50002	2.15644	1.09521	0	2.14683	0	3.35319	2.94932	1.27394	2.31512	0.0206064	NA
51799	ENSMUSG00000006575	Rundc3a	148.975	159.703	155.125	116.448	153.33	103.54	158.865	130.072	140.757	0.091811	0.17656	0.519997	0.603065	0.808788
20536	ENSMUSG00000006576	Slc4a3	0	1.95955	0	0	0	0	0	0	0.244944	1.47271	3.52924	0.417289	0.676467	NA
67177	ENSMUSG00000006585	Cdt1	1476.96	1400.1	1639.44	1379.05	1592.44	1584.16	1587.58	1478.59	1517.29	-0.081903	0.0677674	-1.20859	0.22682	0.496429
12395	ENSMUSG00000006586	Runx1t1	0	0	0	2.15644	0	0	0	0	0.269556	1.53324	3.52635	0.434796	0.663711	NA
30927	ENSMUSG00000006587	Snai3	938.635	917.069	857.44	835.622	694.365	686.467	667.663	666.032	782.912	0.388132	0.0744953	5.21016	1.89e-07	7.79e-06
11821	ENSMUSG00000006589	Aprt	964.226	943.523	1095.44	972.556	800.6	911.148	746.022	839.983	909.187	0.268569	0.0811656	3.3089	0.000936646	0.0113521
14884	ENSMUSG00000006599	Gtf2h1	1452.28	1448.11	1465.19	1548.33	1489.49	1563.45	1531.76	1544.41	1505.38	-0.0522279	0.057532	-0.907807	0.36398	0.641342
15216	ENSMUSG00000006611	Hfe	9.13958	13.7168	10.625	8.62578	0	2.07079	7.51389	3.91783	6.95122	1.63248	0.763184	2.13903	0.0324329	0.151363
57742	ENSMUSG00000006638	Abhd1	16.4512	15.6764	12.75	31.2684	19.7138	14.4955	5.36707	28.2084	17.9914	0.148035	0.502559	0.294562	0.768329	0.89829
330064	ENSMUSG00000006641	Slc5a6	315.316	317.447	311.313	326.701	338.421	280.592	258.693	264.062	301.568	0.156898	0.116323	1.34881	0.177397	0.431079
69852	ENSMUSG00000006642	Tcf23	2.74187	0	0	0	1.09521	0	0	0	0.479636	1.21675	3.01417	0.403678	0.686449	NA
54631	ENSMUSG00000006649	Nphs1	0	2.93932	2.12501	0	1.09521	0	0	0.783566	0.867889	1.39681	2.12834	0.656287	0.511639	NA
11803	ENSMUSG00000006651	Aplp1	16.4512	16.6562	19.1251	9.704	22.9995	14.4955	40.7897	39.9619	22.5229	-0.937113	0.432255	-2.16797	0.0301613	0.144662
69232	ENSMUSG00000006673	Qrich1	4822.96	4948.84	5069.2	4839.06	4535.27	4853.94	4986	4730.39	4848.21	0.042703	0.0469498	0.909545	0.363063	0.640727
74443	ENSMUSG00000006675	P4htm	143.491	166.562	188.063	161.733	177.424	161.522	159.939	195.108	169.23	-0.0780606	0.148696	-0.524968	0.599606	0.807004
71472	ENSMUSG00000006676	Usp19	5003.92	5329.97	5024.58	4646.06	4712.7	4867.4	5115.89	5284.37	4998.11	0.00148332	0.0551864	0.0268784	0.978557	0.992016
18968	ENSMUSG00000006678	Pola1	648.91	612.359	660.877	688.984	633.033	727.883	630.094	637.823	654.995	-0.00997615	0.0833985	-0.11962	0.904784	0.960223
12540	ENSMUSG00000006699	Cdc42	12672	11891.5	13863.5	13087.5	13451.4	13364.9	13552.9	13877	13220.1	-0.0747221	0.0492303	-1.51781	0.129063	0.359467
18771	ENSMUSG00000006705	Pknox1	3369.76	3258.73	3104.63	3589.4	3049.07	3231.47	3140.81	3582.47	3290.79	0.0339918	0.0628096	0.541188	0.588378	0.800547
210108	ENSMUSG00000006711	D130043K22Rik	1.82792	3.9191	2.12501	4.31289	15.333	2.07079	0	7.0521	4.5801	-1.00926	0.997822	-1.01147	0.311793	NA
57441	ENSMUSG00000006715	Gmnn	97.7935	102.876	140.25	98.1182	99.6643	124.248	99.8274	101.08	107.982	0.0462706	0.188679	0.245235	0.806275	0.915889
66834	ENSMUSG00000006717	Acot13	230.317	220.449	278.376	239.365	222.328	265.061	218.976	238.204	239.135	0.0339368	0.128422	0.264259	0.79158	0.909732
193452	ENSMUSG00000006720	Zfp184	18.2792	27.4337	29.7501	33.4249	27.3803	34.1681	18.248	23.507	26.5239	0.0722632	0.363578	0.198756	0.842454	0.931519
13115	ENSMUSG00000006724	Cyp27b1	14.6233	20.5753	19.1251	16.1733	10.9521	11.3894	4.29365	16.4549	14.1984	0.688451	0.498631	1.38068	0.167376	0.417106
12567	ENSMUSG00000006728	Cdk4	2656.88	2584.65	3021.76	2486.38	2656.98	2859.76	2750.08	2592.04	2701.07	-0.0143481	0.0645941	-0.222127	0.824215	0.924212
14421	ENSMUSG00000006731	B4galnt1	23008.9	24674.6	24511.9	23148.3	22659.9	22518.8	20935.9	21000.4	22807.4	0.130288	0.0455001	2.86347	0.00419031	0.0359278
17299	ENSMUSG00000006732	Mettl1	379.293	395.829	392.064	404.333	392.086	410.017	399.31	351.038	390.496	0.0198284	0.0980076	0.202315	0.839671	0.92985
67125	ENSMUSG00000006736	Tspan31	615.094	645.671	585.439	590.866	900.264	1033.33	1022.96	767.112	770.092	-0.609003	0.0960486	-6.34057	2.29e-10	1.57e-08
16573	ENSMUSG00000006740	Kif5b	6165.56	5644.48	5955.33	6605.19	6628.22	6308.67	6182.86	6387.63	6234.74	-0.065882	0.0531029	-1.24065	0.214736	0.480752
78935	ENSMUSG00000006763	Saal1	629.717	620.197	623.689	568.223	566.225	601.565	647.268	688.755	618.205	-0.0379903	0.0875572	-0.433891	0.664367	0.841974
216343	ENSMUSG00000006764	Tph2	0	0	0	0	0	0	0	0	0	NA	NA	NA	NA	NA
94179	ENSMUSG00000006777	Krt23	0	0	0	0	0	0	0	0	0	NA	NA	NA	NA	NA
12799	ENSMUSG00000006782	Cnp	7067.64	7280.7	8115.4	6802.5	6839.6	7428.97	6982.55	7240.15	7219.69	0.0385274	0.0565699	0.681059	0.495834	0.741752
74407	ENSMUSG00000006784	Ttc25	0	0.979775	1.0625	2.15644	4.38085	8.28317	4.29365	0	2.64455	-2.02635	1.3222	-1.53256	0.125384	NA
72043	ENSMUSG00000006800	Sulf2	53.9235	52.9078	27.6251	30.1902	36.142	30.0265	21.4683	28.992	35.1594	0.504247	0.336666	1.49777	0.134193	0.367677
20656	ENSMUSG00000006818	Sod2	1443.14	1347.19	1415.25	1386.59	1534.39	1537.56	1378.26	1290.53	1416.62	-0.0361928	0.0700806	-0.516446	0.605543	0.809438
71983	ENSMUSG00000006850	Tmco6	719.285	832.808	719.314	594.1	664.794	721.671	670.883	719.314	705.271	0.0456185	0.095818	0.476095	0.634006	0.826898
70527	ENSMUSG00000006906	Stambp	465.205	475.191	466.439	455.01	536.654	532.193	557.101	503.05	498.855	-0.191603	0.085917	-2.23009	0.0257415	0.129529
14055	ENSMUSG00000006920	Ezh1	2880.8	2794.32	2885.76	2712.81	2960.36	3070.98	3326.51	2961.88	2949.18	-0.127438	0.0546436	-2.33216	0.0196922	0.107636
15114	ENSMUSG00000006930	Hap1	1.82792	15.6764	0	0	0	4.14158	0	3.13427	3.09752	1.24765	1.45924	0.854999	0.392552	NA
66180	ENSMUSG00000006931	P3h4	7.31166	20.5753	20.1876	33.4249	18.6186	2.07079	2.14683	13.3206	14.707	1.15882	0.639969	1.81074	0.070181	0.248097
12387	ENSMUSG00000006932	Ctnnb1	5561.43	5520.05	5710.95	5731.83	5611.87	5246.35	5593.56	5637.76	5576.73	0.0278548	0.044337	0.628252	0.529839	0.763471
68969	ENSMUSG00000006941	Eif1b	719.285	715.235	876.565	763.381	648.366	587.069	693.425	654.278	707.201	0.250225	0.0890111	2.81117	0.00493617	0.0406118
56640	ENSMUSG00000006948	Klk4	0	0	0	0	0	0	0	0	0	NA	NA	NA	NA	NA
12667	ENSMUSG00000006958	Chrd	0	0	0	0	0	0	0	0	0	NA	NA	NA	NA	NA
21762	ENSMUSG00000006998	Psmd2	3414.55	3338.09	3420.2	3385.62	3072.07	3006.79	3063.52	3067.66	3221.06	0.151069	0.0447045	3.37928	0.000726752	0.00930052
20974	ENSMUSG00000007021	Syngr3	12.7954	0.979775	2.12501	3.23467	9.85691	4.14158	0	1.56713	4.33756	0.329098	1.05943	0.310638	0.756076	NA
22321	ENSMUSG00000007029	Vars	6297.17	6575.27	6590.71	6413.26	7344.49	7638.12	7172.55	6862.48	6861.75	-0.165018	0.0463234	-3.5623	0.000367618	0.00536705
27762	ENSMUSG00000007030	Vwa7	65.805	71.5235	68.0002	69.0062	61.3319	63.1591	45.0834	58.7675	62.8346	0.26304	0.226334	1.16217	0.245165	0.51801
15482	ENSMUSG00000007033	Hspa1l	119.729	148.926	127.5	108.9	132.521	127.354	94.4604	109.699	121.136	0.124638	0.178871	0.6968	0.485928	0.73624
70129	ENSMUSG00000007034	Slc44a4	6.39771	1.95955	4.25001	0	0	0	1.07341	1.56713	1.90598	2.19126	1.54313	1.42001	0.155605	NA
17687	ENSMUSG00000007035	Msh5	43.87	84.2606	66.9377	72.2409	45.9989	56.9468	84.7996	49.3647	63.0524	0.174539	0.270494	0.645261	0.518758	0.757658
193742	ENSMUSG00000007036	Abhd16a	1220.13	1289.38	1501.32	1259.36	1204.73	1183.46	1177.53	1209.04	1255.62	0.141571	0.0726298	1.94922	0.0512696	0.204441
18010	ENSMUSG00000007038	Neu1	1519.91	1439.29	1531.07	1283.08	1287.97	1293.21	1365.38	1213.74	1366.71	0.163429	0.0712426	2.29398	0.0217915	0.115316
51793	ENSMUSG00000007039	Ddah2	53.9235	47.0292	54.1876	40.9724	26.2851	46.5928	41.8631	44.6633	44.4396	0.294663	0.280867	1.04912	0.294123	0.572273
114584	ENSMUSG00000007041	Clic1	3638.47	3765.27	4600.64	3399.63	3344.78	3392.99	3273.91	3412.43	3603.52	0.198227	0.0746515	2.65537	0.00792222	0.0573256
27756	ENSMUSG00000007050	Lsm2	417.679	362.517	453.689	401.099	354.849	379.99	379.988	330.665	385.059	0.17938	0.10545	1.70108	0.0889272	0.286511
18973	ENSMUSG00000007080	Pole	608.696	598.642	599.252	676.045	590.319	650.229	539.927	603.346	608.307	0.0574276	0.0873402	0.657516	0.510849	0.75195
98660	ENSMUSG00000007097	Atp1a2	0.913958	0	0	1.07822	0	0	0	1.56713	0.444914	0.124839	2.88035	0.0433417	0.965429	NA
27222	ENSMUSG00000007107	Atp1a4	4.56979	1.95955	0	2.15644	0	1.0354	1.07341	0.783566	1.44727	1.58896	1.58835	1.00039	0.317123	NA
12372	ENSMUSG00000007122	Casq1	22.849	15.6764	8.50002	28.0338	12.0473	14.4955	18.248	33.6934	19.1929	-0.0810294	0.477856	-0.169569	0.865349	0.942188
20907	ENSMUSG00000007207	Stx1a	534.665	498.705	457.939	481.965	698.745	695.786	722.407	826.663	614.609	-0.578089	0.0901966	-6.40921	1.46e-10	1.04e-08
26368	ENSMUSG00000007209	Ceacam9	0	0	0	0	0	0	2.14683	0	0.268353	-1.51498	3.52315	-0.430007	0.667191	NA
243372	ENSMUSG00000007216	Zfp775	353.702	396.809	347.438	318.075	329.659	338.574	270.5	331.449	335.776	0.156425	0.11457	1.36533	0.172151	0.423922
56788	ENSMUSG00000007279	Scube2	0	0	0	0	0	0	0	0	0	NA	NA	NA	NA	NA
18120	ENSMUSG00000007338	Mrpl49	436.872	529.078	586.502	458.244	456.703	460.751	427.218	502.266	482.204	0.119793	0.106954	1.12004	0.262699	0.537991
329727	ENSMUSG00000007379	Dennd2c	136.18	137.168	142.375	140.169	153.33	112.858	151.351	135.557	138.624	0.00842595	0.159397	0.0528614	0.957842	0.983102
17169	ENSMUSG00000007411	Mark3	2285.81	2518.02	2332.19	2397.97	2178.38	2360.7	2494.61	2343.65	2363.92	0.0237502	0.0583611	0.406953	0.684043	0.852344
67210	ENSMUSG00000007415	Gatad1	698.264	679.964	787.315	761.225	804.981	733.06	659.076	738.12	732.75	-0.0050817	0.0852674	-0.0595973	0.952476	0.98088
12943	ENSMUSG00000007440	Pcdha10	0	0	0	0	2.19042	0	4.29365	0	0.81051	-3.11544	2.4637	-1.26454	0.206037	NA
17113	ENSMUSG00000007458	M6pr	4163.99	3852.47	4491.2	4150.08	4385.23	4158.15	4324.78	4322.15	4231.01	-0.0455984	0.053265	-0.856067	0.391961	0.663516
241296	ENSMUSG00000007476	Lrrc8a	3165.04	3380.22	3074.88	3341.41	2432.47	2363.81	2548.28	2403.98	2838.76	0.411237	0.0531995	7.7301	1.07e-14	1.28e-12
17203	ENSMUSG00000007480	Mc5r	0	0	1.0625	0	0	0	0	0	0.132813	0.747602	3.53381	0.211557	0.832453	NA
51792	ENSMUSG00000007564	Ppp2r1a	3858.73	4014.14	4145.89	4004.52	4259.28	4328.99	4299.02	4125.48	4129.5	-0.0863382	0.0457611	-1.88671	0.0591988	0.223657
72775	ENSMUSG00000007570	Fance	561.17	661.348	598.189	513.234	569.51	514.592	532.413	464.655	551.889	0.168308	0.0996526	1.68895	0.091229	0.290684
28113	ENSMUSG00000007589	Tinf2	1082.13	1081.67	1063.57	971.478	877.265	1020.9	1122.79	1131.47	1043.91	0.0149613	0.0840807	0.177939	0.858771	0.939588
71099	ENSMUSG00000007591	Tssk4	144.405	115.613	79.6877	123.996	146.758	112.858	121.296	123.02	120.954	-0.115818	0.192891	-0.600434	0.548217	0.775829
330790	ENSMUSG00000007594	Hapln4	0	0	0	0	0	0	2.14683	0	0.268353	-1.51498	3.52315	-0.430007	0.667191	NA
224907	ENSMUSG00000007603	Dus3l	1568.35	1591.15	1480.07	1286.32	1499.35	1324.27	1513.51	1469.97	1466.62	0.0299777	0.0755387	0.396852	0.691477	0.855761
70359	ENSMUSG00000007610	Gtpbp3	702.834	687.802	616.252	546.659	608.938	627.45	699.865	589.242	634.88	0.0186824	0.0961463	0.194312	0.845932	0.93312
21812	ENSMUSG00000007613	Tgfbr1	1698.13	1701.87	1594.82	1779.07	1643.91	1589.33	1585.43	1605.53	1649.76	0.0765371	0.0577463	1.3254	0.185038	0.440943
26556	ENSMUSG00000007617	Homer1	362.841	418.364	371.876	448.54	405.229	451.433	442.246	455.252	419.473	-0.133512	0.101868	-1.31064	0.18998	0.447265
114714	ENSMUSG00000007646	Rad51c	48.4398	61.7258	26.5626	49.5982	47.0941	45.5574	34.3492	73.6552	48.3728	-0.114802	0.313291	-0.366439	0.714037	0.869075
14401	ENSMUSG00000007653	Gabrb2	0	0	0	0	0	0	0	0	0	NA	NA	NA	NA	NA
12389	ENSMUSG00000007655	Cav1	0	0	0	0	0	0	0	0	0	NA	NA	NA	NA	NA
59046	ENSMUSG00000007656	Arpp19	859.121	847.505	822.377	942.366	896.979	896.653	893.08	952.033	888.764	-0.0694031	0.0724908	-0.957407	0.338362	0.616812
12048	ENSMUSG00000007659	Bcl2l1	447.839	357.618	464.314	437.758	447.942	558.078	370.328	458.386	442.783	-0.104489	0.122971	-0.849706	0.395489	0.667023
16549	ENSMUSG00000007670	Khsrp	7383.87	7622.65	7019.96	7416.01	7215.26	6949.58	6877.36	7028.59	7189.16	0.0689338	0.0433929	1.5886	0.112151	0.329132
13371	ENSMUSG00000007682	Dio2	0	0	0	0	0	0	0	1.56713	0.195892	-1.29313	3.5287	-0.36646	0.714022	NA
234388	ENSMUSG00000007721	Ccdc124	410.367	443.838	512.126	324.545	419.466	410.017	397.163	453.685	421.401	0.00785432	0.122069	0.0643433	0.948697	0.980135
12464	ENSMUSG00000007739	Cct4	4963.71	4629.43	5470.83	4749.57	5399.4	5298.12	5327.35	5453.62	5161.5	-0.116611	0.0547438	-2.13012	0.0331618	0.153774
66050	ENSMUSG00000007777	0610009B22Rik	127.954	81.3213	113.688	65.7715	90.9026	82.8317	83.7262	68.9538	89.3936	0.259244	0.227793	1.13807	0.255091	0.530342
78070	ENSMUSG00000007783	Cpt1c	7.31166	6.85842	2.12501	4.31289	0	8.28317	4.29365	6.26853	4.93167	0.12287	0.88117	0.13944	0.889102	0.952638
13345	ENSMUSG00000007805	Twist2	0	0	0	0	0	0	0	0	0	NA	NA	NA	NA	NA
72611	ENSMUSG00000007812	Zfp655	2277.58	2101.62	2049.57	2337.59	2328.42	2275.8	2181.18	2298.2	2231.24	-0.0513638	0.0587196	-0.874731	0.38172	0.654632
11848	ENSMUSG00000007815	Rhoa	8924.8	8891.45	10297.8	9101.27	9439.63	9835.23	9525.47	9340.11	9419.47	-0.0354979	0.0524177	-0.677211	0.498272	0.743804
328365	ENSMUSG00000007817	Zmiz1	3757.28	4207.15	3898.32	4243.88	3638.29	4113.63	3703.28	3855.15	3927.12	0.0727745	0.0577935	1.25922	0.207953	0.472863
232339	ENSMUSG00000007827	Ankrd26	705.576	658.409	596.064	673.889	720.65	644.016	638.681	689.538	665.853	-0.0314295	0.0840263	-0.374044	0.708372	0.86527
69748	ENSMUSG00000007833	Aldh16a1	603.212	608.44	570.564	473.339	587.034	549.795	539.927	575.921	563.529	0.00290684	0.0947798	0.0306694	0.975533	0.990678
77134	ENSMUSG00000007836	Hnrnpa0	6159.16	6711.46	6940.27	6428.36	6375.23	6028.07	5979.99	5301.61	6240.52	0.148208	0.059675	2.48359	0.0130065	0.0808168
65116	ENSMUSG00000007837	Prrg2	58.4933	45.0696	36.1251	51.7547	39.4276	35.2035	37.5695	50.9318	44.3219	0.225597	0.280786	0.803448	0.421716	0.689455
59013	ENSMUSG00000007850	Hnrnph1	5535.84	5493.6	4882.2	5439.63	5460.73	5014.42	5182.44	5699.66	5338.57	-0.000608076	0.0566116	-0.0107412	0.99143	0.99641
76411	ENSMUSG00000007867	Ift43	0	0	0	0	0	0	0	0	0	NA	NA	NA	NA	NA
15903	ENSMUSG00000007872	Id3	2219.09	2413.18	2883.63	2271.81	1217.88	1224.87	957.485	1020.2	1776.02	1.14733	0.0917858	12.5001	7.45e-36	4.75e-33
21393	ENSMUSG00000007877	Tcap	1.82792	3.9191	2.12501	5.39111	2.19042	1.0354	3.22024	6.26853	3.24722	0.022118	0.997326	0.0221773	0.982307	NA
93760	ENSMUSG00000007880	Arid1a	17012.4	20210.8	18078.5	18848.4	15837.9	17111	17700.6	18883.2	17960.3	0.0925772	0.060684	1.52556	0.127119	0.355607
12931	ENSMUSG00000007888	Crlf1	11.8815	13.7168	30.8126	23.7209	5.47606	20.7079	13.9544	32.1262	19.0495	0.122951	0.510214	0.240979	0.809571	0.917381
13033	ENSMUSG00000007891	Ctsd	9134.1	8963.96	10024.7	8894.25	10703.5	10801.2	10100.8	9831.41	9806.75	-0.1626	0.0516801	-3.14627	0.00165367	0.0176253
56040	ENSMUSG00000007892	Rplp1	28413.1	31988.7	42929.4	30081.3	31791.8	31505	31190.2	30276.2	32272	0.0966925	0.141025	0.685642	0.492939	0.740143
70977	ENSMUSG00000007907	Cabs1	0	0	0	0	0	0	0	0	0	NA	NA	NA	NA	NA
208982	ENSMUSG00000007908	Hmgcll1	0	0	0	0	0	0	0	0	0	NA	NA	NA	NA	NA
73032	ENSMUSG00000007944	Ttc9b	1.82792	0	0	2.15644	2.19042	4.14158	0	0	1.28955	-0.646577	1.82579	-0.354136	0.723237	NA
11859	ENSMUSG00000007946	Phox2a	0.913958	0	0	0	0	0	0	0	0.114245	0.747602	3.53381	0.211557	0.832453	NA
64296	ENSMUSG00000007950	Abhd8	2827.79	2827.63	2985.63	2705.26	2718.32	2663.04	2662.06	2412.6	2725.29	0.118912	0.0565481	2.10285	0.035479	0.159863
67286	ENSMUSG00000007987	Ift22	74.0306	46.0494	48.8751	35.5813	72.284	47.6282	48.3036	58.7675	53.94	-0.144252	0.278829	-0.517351	0.604911	0.809071
14365	ENSMUSG00000007989	Fzd3	1.82792	0	0	2.15644	2.19042	2.07079	2.14683	0	1.29905	-0.655131	1.68252	-0.389374	0.696999	NA
69349	ENSMUSG00000008028	1700008O03Rik	2.74187	4.89887	2.12501	12.9387	7.66649	8.28317	9.66072	10.9699	7.41059	-0.706944	0.705984	-1.00136	0.316653	0.594403
68041	ENSMUSG00000008035	Mid1ip1	427.732	545.734	405.876	470.105	503.798	540.477	513.092	427.044	479.232	-0.0990185	0.110984	-0.892191	0.372291	0.646731
232910	ENSMUSG00000008036	Ap2s1	926.753	826.93	1101.82	847.483	796.219	779.653	792.179	781.216	856.531	0.233465	0.0892695	2.61529	0.00891528	0.0623673
116701	ENSMUSG00000008090	Fgfrl1	18.2792	43.1101	29.7501	31.2684	82.1409	42.4512	38.6429	46.2304	41.4842	-0.774155	0.338006	-2.29036	0.0220006	0.116255
74666	ENSMUSG00000008129	4930432K21Rik	200.157	178.319	207.188	251.226	226.709	188.442	252.252	203.727	213.502	-0.0576197	0.145577	-0.395803	0.69225	0.856021
14200	ENSMUSG00000008136	Fhl2	109.675	73.4831	115.813	87.336	52.5702	76.6193	74.0655	72.8717	82.8042	0.481844	0.220647	2.18378	0.0289787	0.140931
69683	ENSMUSG00000008140	Emc10	2879.88	3267.55	3278.88	2987.75	3133.4	3088.59	2822	2522.3	2997.54	0.102848	0.0711605	1.4453	0.148373	0.38858
232370	ENSMUSG00000008153	Clstn3	5.48375	0	8.50002	2.15644	1.09521	6.21238	3.22024	5.48497	4.01913	-0.00409386	1.00058	-0.00409147	0.996735	NA
68628	ENSMUSG00000008167	Fbxw9	90.4819	100.917	75.4377	86.2578	95.2835	80.7609	71.9187	72.0881	84.1432	0.147188	0.203008	0.725036	0.46843	0.724624
272382	ENSMUSG00000008193	Spib	10.9675	18.6157	19.1251	6.46933	7.66649	21.7433	7.51389	18.022	13.7654	-0.00472886	0.544157	-0.00869026	0.993066	0.99733
55935	ENSMUSG00000008200	Fnbp4	4586.24	4825.39	4284.01	4572.74	4241.76	4256.51	4419.24	4472.6	4457.31	0.0709732	0.0499034	1.42221	0.154965	0.397741
67260	ENSMUSG00000008206	Cers4	344.562	401.708	378.251	361.204	596.891	539.441	562.469	506.968	461.437	-0.568438	0.0961875	-5.90969	3.43e-09	1.95e-07
74616	ENSMUSG00000008226	Scrn3	95.0516	147.946	117.938	118.604	206.995	183.265	159.939	170.034	149.972	-0.586563	0.168513	-3.48082	0.000499872	0.00690351
56698	ENSMUSG00000008301	Phax	606.868	602.561	668.314	575.771	544.32	630.556	542.074	691.106	607.696	0.0236871	0.0969456	0.244334	0.806972	0.915929
21885	ENSMUSG00000008305	Tle1	502.677	611.379	603.502	528.329	628.652	656.441	640.828	662.897	604.338	-0.206271	0.0883357	-2.33509	0.019539	0.107351
77036	ENSMUSG00000008307	1700109H08Rik	220.264	270.418	172.125	224.27	173.044	225.716	262.986	232.719	222.693	-0.0119842	0.158315	-0.0756981	0.939659	0.976305
320100	ENSMUSG00000008318	Relt	1445.88	1513.75	1488.57	1337	1396.4	1317.02	1349.28	1311.69	1394.95	0.107192	0.0630888	1.69907	0.0893058	0.286828
20639	ENSMUSG00000008333	Snrpb2	701.006	644.692	775.627	659.872	628.652	717.529	656.929	687.971	684.035	0.0464197	0.0854932	0.542964	0.587155	0.800184
22190	ENSMUSG00000008348	Ubc	3.65583	3.9191	5.31251	6.46933	4.38085	8.28317	5.36707	6.26853	5.45705	-0.339258	0.742308	-0.457031	0.647649	0.833626
68988	ENSMUSG00000008373	Prpf31	1110.46	1211.98	1368.5	1122.43	1234.3	1283.89	1252.67	1170.65	1219.36	-0.0376979	0.0756903	-0.498055	0.618445	0.817671
55942	ENSMUSG00000008384	Sertad1	337.251	355.658	484.501	437.758	285.85	340.645	306.996	307.942	357.075	0.377293	0.125549	3.00513	0.00265467	0.0255489
52502	ENSMUSG00000008393	Carhsp1	404.883	389.95	386.751	444.227	427.133	461.787	479.816	510.102	438.081	-0.211481	0.0977849	-2.16272	0.0305627	0.145827
13713	ENSMUSG00000008398	Elk3	2672.41	2819.79	2640.32	2996.38	2430.28	2407.3	2590.15	2387.53	2618.02	0.18136	0.0573709	3.16119	0.00157128	0.0169045
80517	ENSMUSG00000008429	Herpud2	1667.06	1551.96	1774.38	1927.86	1734.82	1863.71	1781.87	1831.98	1766.7	-0.0604533	0.0689195	-0.877157	0.380401	0.653558
108841	ENSMUSG00000008435	Rdh13	409.453	400.728	421.814	476.574	476.417	418.3	382.135	365.926	418.918	0.0584094	0.108369	0.538989	0.589895	0.801458
56622	ENSMUSG00000008438	Adam21	1.82792	8.81797	12.75	12.9387	17.5234	13.4601	4.29365	22.7234	11.7919	-0.69865	0.629764	-1.10938	0.267264	0.542706
68051	ENSMUSG00000008450	Nutf2	145.319	133.249	194.438	156.342	170.853	128.389	128.81	144.176	150.197	0.135733	0.168362	0.806199	0.420128	0.688144
14343	ENSMUSG00000008461	Fut1	0	0	0	0	0	0	0	0	0	NA	NA	NA	NA	NA
67771	ENSMUSG00000008475	Arpc5	5926.1	5413.25	6384.58	6007.85	5283.3	5090.01	5321.98	5349.41	5597.06	0.173106	0.0534365	3.23946	0.00119756	0.0137738
67504	ENSMUSG00000008482	Rnf151	17.3652	16.6562	7.43752	12.9387	24.0947	2.07079	12.881	22.7234	14.5209	-0.185501	0.580871	-0.319351	0.749461	0.888021
15569	ENSMUSG00000008489	Elavl2	0	0	0	0	0	0	0	0	0	NA	NA	NA	NA	NA
18987	ENSMUSG00000008496	Pou2f2	628.803	588.845	573.752	644.777	643.985	693.715	654.782	717.747	643.301	-0.15533	0.0818637	-1.89742	0.0577726	0.22029
56615	ENSMUSG00000008540	Mgst1	3.65583	0	0	0	0	2.07079	0	0	0.715828	0.837692	2.64936	0.316187	0.751861	NA
18028	ENSMUSG00000008575	Nfib	0	0	0	0	0	0	0	0	0	NA	NA	NA	NA	NA
57014	ENSMUSG00000008590	Htr3b	0	0	0	0	0	0	0	0	0	NA	NA	NA	NA	NA
53868	ENSMUSG00000008601	Rab25	18.2792	14.6966	7.43752	12.9387	10.9521	31.0619	8.58731	10.1864	14.2675	-0.177531	0.541797	-0.32767	0.743161	0.884771
94232	ENSMUSG00000008604	Ubqln4	1734.69	1650.92	1759.5	1760.74	1681.15	1748.78	1749.66	1869.59	1744.38	-0.0310181	0.0583071	-0.531978	0.594741	0.804441
268859	ENSMUSG00000008658	Rbfox1	0	0	0	0	0	0	0	0	0	NA	NA	NA	NA	NA
20084	ENSMUSG00000008668	Rps18	15989.7	17361.6	22902.2	15060.6	16715.1	16665.7	16637.9	16245.7	17197.3	0.105944	0.142339	0.74431	0.456689	0.715388
110954	ENSMUSG00000008682	Rpl10	18454.6	17807.4	23381.4	17449.9	19679.9	20435.6	20902.6	20179.2	19786.3	-0.074861	0.0726554	-1.03036	0.302843	0.580893
267019	ENSMUSG00000008683	Rps15a	17782.9	17388.1	21701.6	16053.6	18480.6	18366.9	19054.2	19399.5	18528.4	-0.0462926	0.0700899	-0.660475	0.508949	0.750491
52683	ENSMUSG00000008690	Ncaph2	2248.34	2028.13	2365.13	2077.73	2124.71	2280.98	2181.18	2173.61	2184.98	-0.00680463	0.0611346	-0.111306	0.911374	0.963653
15257	ENSMUSG00000008730	Hipk1	14396.7	13945.1	13849.7	15556.6	18161.9	17938.2	17409.7	18302.5	16195.1	-0.314565	0.0462912	-6.79536	1.08e-11	8.51e-10
64297	ENSMUSG00000008734	Gprc5b	242.199	216.53	232.688	135.856	106.236	128.389	97.6806	137.124	162.088	0.814554	0.187964	4.33356	1.47e-05	0.000364383
17156	ENSMUSG00000008763	Man1a2	3988.51	4035.69	3767.64	4305.34	4111.43	4064.96	3914.74	4058.09	4030.8	-0.0047823	0.0512757	-0.0932665	0.925692	0.970324
73250	ENSMUSG00000008789	Ceacam5	0	0	0	0	0	0	0	0	0	NA	NA	NA	NA	NA
219038	ENSMUSG00000008813	Tppp2	0	0.979775	0	2.15644	1.09521	2.07079	2.14683	3.13427	1.44791	-1.47002	1.55728	-0.943968	0.345186	NA
66204	ENSMUSG00000008822	Acyp1	349.132	392.89	384.626	310.528	369.087	344.787	310.216	356.523	352.224	0.0576612	0.111223	0.51843	0.604158	0.808988
57255	ENSMUSG00000008843	Cldn13	0	0	0	0	0	0	0	0	0	NA	NA	NA	NA	NA
93671	ENSMUSG00000008845	Cd163	172.738	134.229	107.313	168.203	141.282	158.416	198.581	173.168	156.741	-0.204284	0.176539	-1.15716	0.247205	0.520221
15184	ENSMUSG00000008855	Hdac5	1726.47	1896.84	1857.25	1672.32	1605.58	1625.57	1715.31	1611.01	1713.8	0.125734	0.0614069	2.04755	0.0406038	0.175403
56044	ENSMUSG00000008859	Rala	708.318	760.305	843.627	804.354	803.886	774.476	828.675	943.414	808.382	-0.107598	0.0858321	-1.25358	0.209994	0.475806
403395	ENSMUSG00000008874	Clec3a	0	0	0	0	0	0	0	0	0	NA	NA	NA	NA	NA
22335	ENSMUSG00000008892	Vdac3	869.174	838.687	952.003	845.326	892.598	754.804	912.401	940.28	875.659	0.000821037	0.0833665	0.00984853	0.992142	0.996973
242607	ENSMUSG00000008932	Slc1a7	0	0	0	0	0	0	2.14683	0	0.268353	-1.51498	3.52315	-0.430007	0.667191	NA
21427	ENSMUSG00000008958	Vps72	833.53	984.673	1004.07	891.69	871.789	957.741	959.631	989.644	936.595	-0.0266183	0.079464	-0.334973	0.737646	0.881769
14390	ENSMUSG00000008976	Gabpa	2524.35	2228.01	2190.88	2557.54	2551.84	2443.53	2649.18	2717.41	2482.84	-0.125503	0.0646242	-1.94204	0.0521318	0.206579
12162	ENSMUSG00000008999	Bmp7	34.7304	17.6359	17	45.2853	24.0947	17.6017	36.496	14.8878	25.9665	0.310444	0.424962	0.730522	0.465071	0.722737
56455	ENSMUSG00000009013	Dynll1	1477.87	1354.05	1826.44	1632.43	1408.44	1556.2	1530.69	1732.47	1564.82	0.0127572	0.0874597	0.145864	0.884029	0.950816
67466	ENSMUSG00000009030	Pdcl	803.369	682.903	786.252	877.673	894.788	804.503	792.179	919.907	820.197	-0.116641	0.0883792	-1.31978	0.186907	0.443092
223693	ENSMUSG00000009035	Tmem184b	899.335	979.775	1064.63	886.298	1034.98	1083.02	1069.12	1151.06	1021.03	-0.181284	0.07622	-2.37844	0.0173863	0.0987828
546672	ENSMUSG00000009047	Gm5965	0	0	0	0	0	0	0	0	0	NA	NA	NA	NA	NA
71236	ENSMUSG00000009070	Rsph14	0	0	0	0	0	0	0	0	0	NA	NA	NA	NA	NA
18016	ENSMUSG00000009073	Nf2	2119.47	2187.84	1977.32	2021.67	2118.14	2352.42	2448.46	2486.26	2213.95	-0.179676	0.0632435	-2.84102	0.00449698	0.037785
192650	ENSMUSG00000009075	Cabp7	18.2792	24.4944	19.1251	24.7991	32.8564	25.8849	37.5695	22.7234	25.7165	-0.4511	0.358987	-1.25659	0.208902	0.4744
67178	ENSMUSG00000009076	Zmat5	536.493	561.411	680.002	489.513	468.751	552.901	426.145	489.729	525.618	0.225904	0.111392	2.02801	0.042559	0.180951
14030	ENSMUSG00000009079	Ewsr1	6353.84	6894.67	6789.39	6248.3	6226.28	6126.44	6276.25	5896.34	6351.44	0.100336	0.0482752	2.07841	0.0376716	0.166516
11764	ENSMUSG00000009090	Ap1b1	4124.69	4371.75	4138.45	4168.41	4003	4159.19	4134.79	3844.18	4118.06	0.0585435	0.0478532	1.2234	0.221179	0.489518
70377	ENSMUSG00000009092	Derl3	53.9235	72.5033	58.4377	46.3635	33.9516	40.3804	60.1111	54.8497	52.5651	0.284875	0.27105	1.051	0.293256	0.571269
75886	ENSMUSG00000009093	Gstt4	3.65583	0	4.25001	0	2.19042	2.07079	0	1.56713	1.71677	0.442004	1.51785	0.291203	0.770896	NA
21380	ENSMUSG00000009097	Tbx1	0	0	0	0	0	0	0	0	0	NA	NA	NA	NA	NA
14686	ENSMUSG00000009108	Gnat2	19.1931	28.4135	18.0625	25.8773	16.4282	8.28317	12.881	14.1042	17.9054	0.82249	0.433218	1.89856	0.0576221	0.219856
94044	ENSMUSG00000009112	Bcl2l13	2359.84	2305.41	2264.19	2325.72	2201.38	2194	2232.7	2204.17	2260.93	0.0677011	0.0492361	1.37503	0.169122	0.419812
76964	ENSMUSG00000009114	2610028H24Rik	0	3.9191	3.18751	0	6.57127	2.07079	0	0.783566	2.06653	-0.392194	1.47592	-0.265728	0.790448	NA
76573	ENSMUSG00000009115	Spatc1l	1.82792	0.979775	2.12501	0	10.9521	2.07079	0	7.83566	3.22391	-2.07477	1.2347	-1.68038	0.0928838	NA
93838	ENSMUSG00000009145	Dqx1	261.392	305.69	205.063	296.511	367.991	311.654	349.933	278.95	297.148	-0.288682	0.138053	-2.0911	0.0365193	0.163096
20307	ENSMUSG00000009185	Ccl8	0	0	0	0	0	0	0	0	0	NA	NA	NA	NA	NA
69605	ENSMUSG00000009207	Lnpk	1405.67	1380.5	1254.82	1383.36	1588.06	1510.64	1555.38	1501.31	1447.47	-0.181361	0.0615758	-2.94534	0.00322603	0.0294523
75573	ENSMUSG00000009210	Prr29	100.535	113.654	91.3752	149.873	85.4266	103.54	55.8175	102.647	100.359	0.383904	0.22499	1.70631	0.0879498	0.284261
66139	ENSMUSG00000009214	Mymk	0	0	0	0	0	0	0	0	0	NA	NA	NA	NA	NA
109349	ENSMUSG00000009216	Fam163b	5.48375	0	0	0	0	0	0	0	0.685469	2.92832	2.88297	1.01573	0.309759	NA
56843	ENSMUSG00000009246	Trpm5	9.13958	22.5348	26.5626	16.1733	24.0947	33.1327	6.44048	8.61923	18.3372	0.0474288	0.533273	0.0889391	0.92913	0.971496
17173	ENSMUSG00000009248	Ascl2	0	0	0	0	0	0	0	0	0	NA	NA	NA	NA	NA
71660	ENSMUSG00000009281	Rarres2	9.13958	3.9191	11.6875	17.2516	13.1425	4.14158	13.9544	21.1563	11.7991	-0.339762	0.600386	-0.565907	0.571457	0.789884
108705	ENSMUSG00000009291	Pttg1ip	1341.69	1274.69	1551.25	1327.29	1488.39	1261.11	1410.46	1520.9	1396.97	-0.0490893	0.078181	-0.627892	0.530075	0.76351
28240	ENSMUSG00000009292	Trpm2	23.7629	10.7775	20.1876	6.46933	13.1425	16.5663	4.29365	6.26853	12.6835	0.618881	0.585033	1.05786	0.290121	0.56803
22213	ENSMUSG00000009293	Ube2g2	1052.88	1146.34	1161.32	1177.42	1112.74	1128.58	1180.75	1185.54	1143.19	-0.0234171	0.0661217	-0.354152	0.723225	0.872721
17523	ENSMUSG00000009350	Mpo	6.39771	5.87865	0	0	0	1.0354	0	0	1.66397	3.36775	1.87591	1.79527	0.0726114	NA
76113	ENSMUSG00000009356	Lpo	0	0	0	0	0	0	0	3.13427	0.391783	-2.11584	3.47743	-0.608449	0.54289	NA
17295	ENSMUSG00000009376	Met	0	0	0	0	0	0	3.22024	0	0.40253	-2.10811	3.47793	-0.606139	0.544423	NA
240638	ENSMUSG00000009378	Slc16a12	0	0	1.0625	0	0	0	0	0	0.132813	0.747602	3.53381	0.211557	0.832453	NA
20965	ENSMUSG00000009394	Syn2	0	0	0	0	0	0	0	0	0	NA	NA	NA	NA	NA
13712	ENSMUSG00000009406	Elk1	509.075	521.24	544.001	535.876	436.99	460.751	430.439	566.519	500.611	0.150499	0.101754	1.47905	0.139128	0.375027
215690	ENSMUSG00000009418	Nav1	8.22562	4.89887	6.37502	12.9387	8.7617	10.354	8.58731	9.4028	8.69299	-0.199968	0.601147	-0.332643	0.739403	0.882937
238799	ENSMUSG00000009470	Tnpo1	6874.79	6536.08	6361.2	7174.49	7548.2	7570.81	6876.29	6842.89	6973.09	-0.0976412	0.0544207	-1.79419	0.0727825	0.253562
17927	ENSMUSG00000009471	Myod1	0	1.95955	0	0	0	0	2.14683	0	0.513297	-0.0568895	2.98449	-0.0190617	0.984792	NA
18419	ENSMUSG00000009487	Otog	0	0	0	0	0	0	0	0	0	NA	NA	NA	NA	NA
67897	ENSMUSG00000009535	Rnmt	1685.34	1591.15	1556.57	1581.75	1724.96	1536.53	1675.6	1580.45	1616.54	-0.0217201	0.0613093	-0.354271	0.723136	0.872721
16535	ENSMUSG00000009545	Kcnq1	1.82792	0	0	0	0	0	0	0	0.22849	1.4164	3.53165	0.40106	0.688376	NA
20813	ENSMUSG00000009549	Srp14	735.736	848.485	1003	759.068	722.84	759.981	779.298	790.619	799.879	0.131047	0.0945274	1.38634	0.165643	0.414052
70730	ENSMUSG00000009551	6330409D20Rik	304.348	296.872	268.813	299.746	246.423	274.38	309.143	296.188	286.989	0.0538194	0.116102	0.463552	0.642969	0.830722
107951	ENSMUSG00000009555	Cdk9	1816.03	1883.13	1870.01	1886.89	1735.91	1678.38	1805.48	1828.84	1813.08	0.0801913	0.0555902	1.44255	0.149149	0.389846
30933	ENSMUSG00000009563	Tor2a	647.996	684.862	760.752	654.481	704.221	648.158	619.359	621.368	667.65	0.0842724	0.0849472	0.992055	0.321171	0.599276
14287	ENSMUSG00000009566	Fpgs	583.105	673.105	702.314	526.172	545.416	517.698	596.818	529.691	584.29	0.183169	0.100556	1.82156	0.0685211	0.245067
239719	ENSMUSG00000009569	Mrtfb	1692.65	1636.22	1533.19	1751.03	1471.97	1532.39	1540.35	1546.76	1588.07	0.11828	0.0609645	1.94015	0.0523614	0.207251
12419	ENSMUSG00000009575	Cbx5	4315.71	3860.31	3623.13	4374.35	4448.75	4473.95	4598.5	4468.68	4270.42	-0.153385	0.0605355	-2.5338	0.0112834	0.0734173
69592	ENSMUSG00000009580	Odam	0	0	0	0	0	0	0	0	0	NA	NA	NA	NA	NA
80287	ENSMUSG00000009585	Apobec3	5887.72	6057.95	5528.2	5840.73	6669.84	6553.02	7061.99	6610.17	6276.2	-0.205822	0.0469189	-4.38676	1.15e-05	0.000299974
20445	ENSMUSG00000009588	St6galnac1	0	0	0	0	0	1.0354	0	0	0.129424	-0.695071	3.53381	-0.196691	0.844069	NA
74469	ENSMUSG00000009596	Taf7l	0	0	0	1.07822	0	0	0	0	0.134778	0.747602	3.53381	0.211557	0.832453	NA
192166	ENSMUSG00000009614	Sardh	18.2792	15.6764	17	6.46933	17.5234	21.7433	15.0278	10.1864	15.2382	-0.150894	0.485638	-0.310714	0.756018	0.891535
22325	ENSMUSG00000009621	Vav2	264.134	256.701	277.313	268.477	154.425	190.513	156.718	181.787	218.759	0.638564	0.128713	4.96115	7.01e-07	2.5e-05
104271	ENSMUSG00000009628	Tex15	14.6233	13.7168	12.75	20.4862	0	18.6371	4.29365	15.6713	12.5223	0.652007	0.657658	0.991407	0.321487	0.599286
19053	ENSMUSG00000009630	Ppp2cb	1277.71	1261.95	1317.5	1302.49	1382.16	1233.16	1319.22	1373.59	1308.47	-0.0416709	0.0629599	-0.661863	0.508059	0.749802
14373	ENSMUSG00000009633	G0s2	0	0	0	0	0	0	0	0	0	NA	NA	NA	NA	NA
66233	ENSMUSG00000009640	Dmap1	448.753	568.269	608.814	505.686	512.559	509.415	502.357	539.877	524.466	0.0441452	0.101158	0.436401	0.662546	0.840749
69836	ENSMUSG00000009646	Pla2g12b	0	0	0	0	0	0	0	0	0	NA	NA	NA	NA	NA
215999	ENSMUSG00000009647	Mcu	375.637	353.699	378.251	348.266	284.755	352.035	340.272	390.216	352.891	0.0867978	0.112789	0.76956	0.441561	0.705102
18302	ENSMUSG00000009654	Oit3	6.39771	1.95955	2.12501	1.07822	1.09521	0	1.07341	3.13427	2.10792	1.08356	1.29391	0.837437	0.402347	NA
83558	ENSMUSG00000009670	Tex11	0	0	0	0	0	0	0	0	0	NA	NA	NA	NA	NA
110279	ENSMUSG00000009681	Bcr	1200.94	1263.91	1286.69	1165.56	1366.82	1562.41	1332.11	1520.12	1337.32	-0.234672	0.0706882	-3.31982	0.000900769	0.0110637
18301	ENSMUSG00000009687	Fxyd5	4170.39	5012.53	5872.45	4527.45	4367.71	4732.79	4465.4	4413.05	4695.22	0.123087	0.0796429	1.54549	0.122229	0.346291
16506	ENSMUSG00000009731	Kcnd1	10.0535	0	0	2.15644	1.09521	8.28317	7.51389	4.7014	4.22546	-0.797717	1.10385	-0.722665	0.469886	NA
21422	ENSMUSG00000009733	Tfcp2	470.688	483.029	419.689	450.697	489.56	465.928	449.76	499.132	466.06	-0.0624158	0.0919946	-0.678473	0.497472	0.743291
218030	ENSMUSG00000009734	Pou6f2	0.913958	0	0	0	0	1.0354	0	0	0.243669	0.026268	3.53381	0.00743333	0.994069	NA
19009	ENSMUSG00000009739	Pou6f1	1140.62	1419.69	1113.5	1206.53	2062.28	2222.99	2026.6	2179.88	1671.51	-0.799205	0.0754604	-10.591	3.28e-26	1.17e-23
22221	ENSMUSG00000009741	Ubp1	3389.87	3349.85	3013.26	3104.2	3190.35	2990.22	3022.73	3125.65	3148.27	0.0609061	0.0547208	1.11303	0.265694	0.541326
74137	ENSMUSG00000009772	Nuak2	141.664	89.1595	122.188	114.292	167.567	152.203	194.288	166.9	143.533	-0.541123	0.171264	-3.15959	0.00157989	0.0169598
56542	ENSMUSG00000009828	Cilk1	415.851	436.979	385.689	408.646	468.751	459.716	455.127	383.948	426.838	-0.0978286	0.100338	-0.97499	0.329565	0.60736
67680	ENSMUSG00000009863	Sdhb	1359.06	1223.74	1537.44	1231.33	1118.21	1063.35	1259.11	1153.41	1243.21	0.220085	0.0823821	2.67151	0.007551	0.0553501
84682	ENSMUSG00000009876	Cox4i2	0	3.9191	1.0625	0	0	0	0	0	0.6227	2.77828	2.70916	1.02551	0.305121	NA
67826	ENSMUSG00000009894	Snap47	398.486	353.699	420.751	397.864	399.752	402.769	415.411	423.909	401.58	-0.0653769	0.0972556	-0.672218	0.501445	0.745407
22416	ENSMUSG00000009900	Wnt3a	0	0	0	0	2.19042	0	0	0	0.273803	-1.51498	3.52315	-0.430007	0.667191	NA
70750	ENSMUSG00000009905	Kdsr	1603.08	1617.61	1488.57	1629.19	1640.63	1503.39	1575.77	1417.47	1559.46	0.048154	0.0646979	0.74429	0.456701	0.715388
20479	ENSMUSG00000009907	Vps4b	3122.99	3165.65	3393.63	3182.91	3183.78	3247	3193.4	2960.31	3181.21	0.03231	0.0522672	0.618169	0.536464	0.767356
75617	ENSMUSG00000009927	Rps25	10337.8	10097.6	14529.7	9738.5	10356.3	9882.85	9941.95	10617.3	10687.8	0.131831	0.147164	0.895814	0.370352	0.644816
83454	ENSMUSG00000009941	Nxf2	1.82792	1.95955	17	0	0	4.14158	6.44048	2.3507	4.21503	0.681259	1.14577	0.594585	0.552121	NA
66826	ENSMUSG00000009995	Taz	1230.19	1342.29	1292	1224.86	1354.78	1166.89	1269.85	1337.55	1277.3	-0.01172	0.0686566	-0.170705	0.864456	0.942031
286942	ENSMUSG00000010021	Kif19a	1.82792	2.93932	0	0	0	0	0	0	0.595905	2.72278	2.7221	1.00025	0.317188	NA
11671	ENSMUSG00000010025	Aldh3a2	1114.11	1019.95	1128.38	1223.78	1355.87	1244.55	1177.53	1206.69	1183.86	-0.15196	0.0738998	-2.0563	0.039754	0.172804
114602	ENSMUSG00000010044	Zmynd10	113.331	173.42	162.563	182.22	173.044	172.911	156.718	167.683	162.736	-0.0893536	0.163663	-0.545961	0.585093	0.798711
56395	ENSMUSG00000010045	Tmem115	871.002	959.199	1018.94	934.818	1067.83	966.024	909.181	985.727	964.09	-0.0548004	0.0764212	-0.717083	0.473323	0.727705
15587	ENSMUSG00000010047	Hyal2	220.264	163.622	176.375	209.175	219.042	166.699	118.075	142.609	176.983	0.254726	0.180263	1.41308	0.157632	0.402218
15983	ENSMUSG00000010048	Ifrd2	892.023	967.038	1004.07	831.309	906.836	791.042	905.961	729.5	878.472	0.150674	0.089571	1.68217	0.0925361	0.293229
15586	ENSMUSG00000010051	Hyal1	17.3652	7.8382	6.37502	16.1733	18.6186	10.354	3.22024	12.5371	11.5602	0.0955329	0.59519	0.160508	0.872481	0.945247
80385	ENSMUSG00000010054	Tusc2	661.706	747.568	828.752	746.13	657.127	669.901	780.371	793.753	735.664	0.038085	0.0926937	0.41087	0.681168	0.851904
56032	ENSMUSG00000010057	Nprl2	606.868	532.997	643.877	629.682	611.128	496.99	551.734	632.338	588.202	0.0720805	0.0979058	0.736223	0.461595	0.720315
76257	ENSMUSG00000010064	Slc38a3	0	0	0	0	0	0	2.14683	0	0.268353	-1.51498	3.52315	-0.430007	0.667191	NA
56808	ENSMUSG00000010066	Cacna2d2	159.029	127.371	156.188	91.6489	160.996	149.097	119.149	129.288	136.596	-0.0601213	0.18896	-0.318169	0.750357	0.888627
56289	ENSMUSG00000010067	Rassf1	1322.5	1288.4	1448.19	1308.96	1383.25	1415.39	1326.74	1357.92	1356.42	-0.0308782	0.0630798	-0.48951	0.624481	0.821755
71889	ENSMUSG00000010080	Epn3	0	1.95955	0	0	0	0	0	0	0.244944	1.47271	3.52924	0.417289	0.676467	NA
22671	ENSMUSG00000010086	Rnf112	0	0	0	0	0	0	0	0	0	NA	NA	NA	NA	NA
17254	ENSMUSG00000010095	Slc3a2	2623.97	2765.9	2993.07	2929.53	2594.56	2634.05	2434.5	2320.92	2662.06	0.180527	0.0613001	2.94496	0.00322993	0.0294696
53319	ENSMUSG00000010097	Nxf1	4184.1	4310.03	3879.2	4174.88	4119.09	3804.04	4296.87	4373.87	4142.76	-0.00420379	0.0562127	-0.0747837	0.940387	0.976746
56389	ENSMUSG00000010110	Stx5a	1781.3	1702.85	1744.63	1590.38	1543.15	1638	1770.06	1883.69	1706.76	-0.00435095	0.0702822	-0.0619068	0.950637	0.980553
67473	ENSMUSG00000010122	Slc47a1	0	0	0	0	0	0	0	0	0	NA	NA	NA	NA	NA
100503311	ENSMUSG00000010136	Pifo	45.6979	48.9887	61.6252	51.7547	62.4271	81.7963	67.625	86.1923	63.2634	-0.526601	0.233865	-2.25174	0.024339	0.124438
57916	ENSMUSG00000010142	Tnfrsf13b	154.459	91.119	116.875	122.917	70.0936	66.2653	91.2401	72.0881	98.1322	0.698716	0.208468	3.35168	0.000803239	0.0101116
234857	ENSMUSG00000010154	Spire2	0	0	0	0	2.19042	2.07079	0	3.13427	0.924435	-3.33109	2.12906	-1.56458	0.11768	NA
19130	ENSMUSG00000010175	Prox1	0	0	0	0	0	0	0	0	0	NA	NA	NA	NA	NA
71766	ENSMUSG00000010205	Raver1	5386.87	5829.66	5390.08	5681.15	5030.31	5558	5403.56	5501.42	5472.63	0.052056	0.049952	1.04212	0.297356	0.576094
72503	ENSMUSG00000010277	2610507B11Rik	8492.5	8074.32	7891.21	8569.71	7655.53	7506.62	7541.8	7696.19	7928.49	0.119564	0.0433961	2.75517	0.00586609	0.0463189
98404	ENSMUSG00000010290	AI597479	823.476	735.811	808.565	833.466	852.075	812.786	797.546	930.877	824.325	-0.0861747	0.0791525	-1.08872	0.276279	0.55252
67893	ENSMUSG00000010307	Tmem86a	71.2887	86.2202	74.3752	49.5982	71.1888	75.5839	86.9465	76.7895	73.9989	-0.13872	0.223074	-0.621859	0.534035	0.765705
269120	ENSMUSG00000010311	Optc	0	0	0	0	0	0	0	0	0	NA	NA	NA	NA	NA
83560	ENSMUSG00000010342	Tex14	42.0421	41.1505	17	23.7209	13.1425	17.6017	28.9822	14.1042	24.718	0.760601	0.418246	1.81855	0.0689804	0.246003
70110	ENSMUSG00000010358	Ifi35	1161.64	1356.01	1462	1132.13	1192.69	1385.36	1357.87	1481.72	1316.18	-0.0851908	0.0884741	-0.962889	0.335603	0.613855
66599	ENSMUSG00000010362	Rdm1	374.723	320.386	274.126	212.41	344.992	339.61	352.08	388.649	325.872	-0.268707	0.142983	-1.8793	0.0602037	0.225964
18002	ENSMUSG00000010376	Nedd8	224.834	314.508	347.438	245.835	246.423	248.495	186.774	187.272	250.197	0.383849	0.15749	2.43729	0.0147978	0.0885752
53334	ENSMUSG00000010392	Gosr1	3551.64	3273.43	3345.82	3655.17	3469.63	3545.2	3576.61	3292.55	3463.76	-0.0055371	0.0536549	-0.103198	0.917806	0.966649
68836	ENSMUSG00000010406	Mrpl52	605.04	600.602	776.69	622.134	537.749	628.485	630.094	656.629	632.178	0.0840483	0.100374	0.837348	0.402397	0.673448
78634	ENSMUSG00000010435	Spaca7	0	0	0	0	0	0	0	0.783566	0.0979458	-0.695071	3.53381	-0.196691	0.844069	NA
226976	ENSMUSG00000010453	Kansl3	2414.68	2615.02	2238.69	2413.06	2169.62	2450.78	2360.44	2600.66	2407.87	0.014203	0.0665585	0.213392	0.831022	0.926951
14051	ENSMUSG00000010461	Eya4	0	0	0	0	0	0	0	0	0	NA	NA	NA	NA	NA
13593	ENSMUSG00000010476	Ebf3	0	0	0	0	0	0	0	0	0	NA	NA	NA	NA	NA
100271841	ENSMUSG00000010492	Uckl1os	436.872	453.636	388.876	422.663	401.943	400.698	417.558	409.022	416.408	0.0639346	0.0946123	0.675754	0.499197	0.744019
17932	ENSMUSG00000010505	Myt1	0	3.9191	0	0	0	0	0	0	0.489887	2.43455	3.25396	0.748182	0.45435	NA
14084	ENSMUSG00000010517	Faf1	1607.65	1641.12	1673.44	1576.36	1701.96	1753.96	1686.33	1510.72	1643.94	-0.0324207	0.0628655	-0.515715	0.606054	0.809446
212539	ENSMUSG00000010529	Gm266	0	0	0	0	0	0	0	0	0	NA	NA	NA	NA	NA
76927	ENSMUSG00000010538	Tsacc	91.3958	100.917	96.6878	92.7271	100.76	107.681	95.5338	102.647	98.5436	-0.0919233	0.177675	-0.517369	0.604899	0.809071
67493	ENSMUSG00000010554	Mettl16	825.304	899.433	850.002	954.226	1003.21	959.812	996.127	1054.68	942.85	-0.187437	0.0729803	-2.56832	0.0102192	0.0687203
13164	ENSMUSG00000010592	Dazl	3.65583	1.95955	4.25001	0	4.38085	4.14158	0	4.7014	2.88615	-0.426364	1.15112	-0.370389	0.711092	NA
75761	ENSMUSG00000010601	Apol7a	1.82792	4.89887	2.12501	4.31289	2.19042	3.10619	9.66072	3.91783	4.00498	-0.518549	0.911945	-0.568618	0.569615	NA
66268	ENSMUSG00000010607	Pigyl	168.168	191.056	163.625	117.526	125.949	118.035	121.296	141.826	143.435	0.335644	0.17268	1.94373	0.051928	0.206095
67039	ENSMUSG00000010608	Rbm25	4383.34	4368.81	4242.57	4823.97	4702.84	4443.92	4977.42	4831.47	4596.79	-0.0894755	0.0549483	-1.62836	0.103449	0.313838
19165	ENSMUSG00000010609	Psen2	868.26	859.262	923.315	830.231	1113.83	1193.81	1089.51	1093.86	996.51	-0.367201	0.0692479	-5.3027	1.14e-07	4.87e-06
235674	ENSMUSG00000010651	Acaa1b	0.913958	1.95955	1.0625	4.31289	5.47606	1.0354	2.14683	1.56713	2.30929	-0.30512	1.18066	-0.258433	0.796073	NA
18799	ENSMUSG00000010660	Plcd1	1.82792	0	0	0	4.38085	4.14158	0	5.48497	1.97941	-2.8422	1.65146	-1.72102	0.0852474	NA
76267	ENSMUSG00000010663	Fads1	479.828	443.838	459.001	473.339	432.609	403.804	420.778	582.973	462.021	0.00782424	0.11563	0.0676663	0.946051	0.979335
56873	ENSMUSG00000010721	Lmbr1	90.4819	159.703	158.313	161.733	202.614	206.044	231.857	174.735	173.185	-0.516931	0.179566	-2.87878	0.00399219	0.03482
79202	ENSMUSG00000010751	Tnfrsf22	605.04	596.683	499.376	572.536	716.269	623.308	715.967	671.516	625.087	-0.260624	0.0892631	-2.91972	0.00350343	0.0312451
27267	ENSMUSG00000010755	Cars	767.725	745.608	949.878	776.32	802.791	999.157	767.49	923.825	841.599	-0.1105	0.0989629	-1.11658	0.264175	0.539507
22113	ENSMUSG00000010760	Phlda2	0	0	0	0	0	0	0	0	0	NA	NA	NA	NA	NA
74068	ENSMUSG00000010796	Asz1	0	0	0	0	0	0	0	0	0	NA	NA	NA	NA	NA
22413	ENSMUSG00000010797	Wnt2	0	0	0	0	0	0	0	0	0	NA	NA	NA	NA	NA
14394	ENSMUSG00000010803	Gabra1	0	0	0	0	0	0	0	0	0	NA	NA	NA	NA	NA
170935	ENSMUSG00000010825	Grid2ip	0	0	0	0	0	0	0	0	0	NA	NA	NA	NA	NA
105785	ENSMUSG00000010830	Kdelr3	85.9121	98.9572	85.0002	95.9618	78.8553	84.9025	79.4326	83.8416	86.6079	0.160154	0.190187	0.842086	0.39974	0.670566
75437	ENSMUSG00000010841	Cfap97d1	0	0	0	0	0	0	0	0	0	NA	NA	NA	NA	NA
56369	ENSMUSG00000010911	Apip	110.589	125.411	116.875	118.604	131.425	118.035	105.194	155.93	122.758	-0.121514	0.174725	-0.695458	0.486768	0.736764
27402	ENSMUSG00000010914	Pdhx	443.27	431.101	436.689	433.445	512.559	440.043	393.943	400.402	436.432	0.000417634	0.102747	0.00406469	0.996757	0.998502
234729	ENSMUSG00000010936	Vac14	1837.06	1897.82	1896.57	1811.41	1900.19	2150.52	2083.5	1917.39	1936.81	-0.112865	0.059605	-1.89354	0.0582858	0.221432
68279	ENSMUSG00000011008	Mcoln2	1038.26	1118.9	980.69	1040.48	1214.59	1280.78	1267.7	1104.05	1130.68	-0.218283	0.0724667	-3.01218	0.00259377	0.0251033
20537	ENSMUSG00000011034	Slc5a1	0	0	0	0	0	0	0	0	0	NA	NA	NA	NA	NA
67605	ENSMUSG00000011096	Akt1s1	868.26	1044.44	1057.19	893.846	882.741	833.494	847.996	742.037	896.251	0.226288	0.0869003	2.604	0.00921426	0.0639801
21376	ENSMUSG00000011114	Tbrg1	2327.85	2244.66	2422.51	2031.37	2532.13	2566.75	2519.3	2432.97	2384.69	-0.154518	0.0604614	-2.55565	0.0105991	0.070307
208098	ENSMUSG00000011118	Panx3	2.74187	9.79775	19.1251	11.8604	18.6186	8.28317	10.7341	9.4028	11.3205	-0.116161	0.599344	-0.193814	0.846321	0.93312
11565	ENSMUSG00000011148	Adssl1	12.7954	20.5753	13.8125	15.0951	15.333	16.5663	11.8075	19.5892	15.6968	-0.0321531	0.448048	-0.0717627	0.942791	0.977919
75556	ENSMUSG00000011154	Cfap161	0	0	0	0	0	0	2.14683	0	0.268353	-1.51498	3.52315	-0.430007	0.667191	NA
72308	ENSMUSG00000011158	Brf1	2142.32	2192.74	2004.94	1877.18	1842.15	2030.41	1957.91	1907.98	1994.45	0.0872678	0.0631308	1.38233	0.166869	0.416405
22355	ENSMUSG00000011171	Vipr2	0.913958	0	0	2.15644	3.28564	8.28317	0	4.7014	2.41758	-2.42602	1.44108	-1.68348	0.0922823	NA
18263	ENSMUSG00000011179	Odc1	1446.8	1262.93	1553.38	1270.15	1298.92	1278.71	1127.08	1081.32	1289.91	0.210546	0.0841527	2.50195	0.012351	0.0781092
66628	ENSMUSG00000011254	Thg1l	256.822	281.195	277.313	229.661	228.899	210.185	247.958	232.719	245.594	0.18463	0.123514	1.49481	0.134964	0.368898
11492	ENSMUSG00000011256	Adam19	2773.86	2541.54	2531.94	2671.83	3179.4	3459.26	3170.86	3214.19	2942.86	-0.307833	0.0541072	-5.68932	1.28e-08	6.53e-07
230721	ENSMUSG00000011257	Pabpc4	2448.49	2426.9	2501.13	2353.76	2171.81	2236.46	2385.12	2082.72	2325.8	0.133526	0.0567938	2.35107	0.0187194	0.104018
74463	ENSMUSG00000011263	Exoc3l2	2.74187	0	2.12501	0	0	0	0	0	0.60836	2.74823	2.70372	1.01646	0.309409	NA
63872	ENSMUSG00000011267	Zfp296	148.975	118.553	157.25	111.057	214.662	239.176	201.802	199.809	173.911	-0.672587	0.15452	-4.35274	1.34e-05	0.000339084
66968	ENSMUSG00000011305	Plin5	37.4723	44.0899	47.8126	48.52	28.4755	33.1327	41.8631	35.2605	39.5783	0.355033	0.285198	1.24486	0.213182	0.479334
70616	ENSMUSG00000011306	Sugp1	1513.51	1727.34	1786.07	1713.29	1477.44	1390.54	1498.48	1350.87	1557.19	0.237813	0.0679137	3.50169	0.000462317	0.00647642
71241	ENSMUSG00000011349	Dmrtc2	1.82792	0	0	0	2.19042	0	1.07341	0	0.636469	-0.7157	2.54478	-0.281242	0.778525	NA
71755	ENSMUSG00000011382	Dhdh	56.6654	41.1505	63.7502	80.8667	87.617	51.7698	94.4604	63.4689	67.4686	-0.293639	0.264535	-1.11002	0.26699	0.542621
233056	ENSMUSG00000011427	Zfp790	918.528	916.089	937.128	979.026	855.361	943.246	899.52	859.572	913.559	0.076382	0.0699312	1.09224	0.274726	0.550315
76703	ENSMUSG00000011463	Cpb1	5.48375	4.89887	8.50002	14.0169	0	12.4248	25.7619	16.4549	10.9426	-0.744181	0.721311	-1.03171	0.30221	0.580383
103775	ENSMUSG00000011486	Slc25a41	1.82792	0.979775	7.43752	9.704	3.28564	6.21238	1.07341	3.13427	4.20686	0.525594	0.956449	0.549527	0.582644	NA
240121	ENSMUSG00000011589	Fsd1	0.913958	1.95955	0	1.07822	0	0	0	3.13427	0.885749	0.252842	2.0827	0.121401	0.903373	NA
641361	ENSMUSG00000011632	Pinlyp	0	0.979775	0	2.15644	0	0	0	0	0.392027	2.10115	3.20244	0.656109	0.511754	NA
70300	ENSMUSG00000011658	Fuz	867.346	942.543	872.315	793.571	814.838	748.591	832.969	758.492	828.833	0.141394	0.0783255	1.80521	0.0710419	0.250054
80297	ENSMUSG00000011751	Sptbn4	21.021	13.7168	7.43752	4.31289	2.19042	3.10619	6.44048	3.13427	7.66996	1.66208	0.73597	2.25835	0.0239241	0.12296
18648	ENSMUSG00000011752	Pgam1	946.861	909.231	1025.32	948.835	857.551	885.263	766.417	850.953	898.803	0.188062	0.0747448	2.51605	0.0118678	0.0759052
14020	ENSMUSG00000011831	Evi5	167.254	168.521	141.313	207.019	148.949	176.017	95.5338	145.743	156.294	0.271017	0.184746	1.46697	0.142385	0.380354
213027	ENSMUSG00000011832	Evi5l	137.094	187.137	155.125	156.342	228.899	194.654	213.609	187.272	182.517	-0.372889	0.146801	-2.54011	0.0110818	0.0725892
102209	ENSMUSG00000011837	Snapc2	357.358	318.427	449.439	370.908	355.944	320.973	403.603	367.493	368.018	0.045803	0.120033	0.381588	0.702767	0.862073
216963	ENSMUSG00000011877	Git1	1449.54	1507.87	1420.57	1560.19	1331.78	1473.37	1509.22	1479.37	1466.49	0.0347855	0.0639162	0.544236	0.586279	0.799652
56356	ENSMUSG00000011884	Gltp	3021.55	2982.43	3305.45	3053.52	2881.5	2949.84	3148.32	2999.49	3042.76	0.0452101	0.0536344	0.842931	0.399267	0.670079
12175	ENSMUSG00000011958	Bnip2	1637.81	1626.43	1802	1797.4	1631.87	1769.49	1662.72	1638.44	1695.77	0.0338231	0.0617458	0.547779	0.583843	0.798568
12455	ENSMUSG00000011960	Ccnt1	1463.25	1467.7	1452.44	1603.32	1579.3	1646.28	1550.01	1654.89	1552.15	-0.104219	0.0604163	-1.72501	0.0845263	0.277146
224024	ENSMUSG00000012017	Scarf2	3.65583	15.6764	6.37502	2.15644	5.47606	4.14158	1.07341	6.26853	5.60291	0.703781	0.842532	0.835317	0.403539	0.673826
67741	ENSMUSG00000012042	4930579F01Rik	0	0	0	0	0	0	0	0.783566	0.0979458	-0.695071	3.53381	-0.196691	0.844069	NA
52592	ENSMUSG00000012076	Brms1l	546.547	498.705	472.814	493.826	505.988	500.096	483.036	561.817	507.854	-0.0290622	0.0918027	-0.316572	0.751568	0.889199
94112	ENSMUSG00000012114	Med15	2831.44	2857.02	2679.63	2626.55	2577.03	2953.98	2844.55	2681.36	2756.45	-0.00761435	0.0580427	-0.131185	0.895629	0.95535
67422	ENSMUSG00000012117	Dhdds	1196.37	1133.6	1231.44	1183.89	1097.4	1264.22	1319.22	1173	1199.89	-0.0323914	0.0714379	-0.45342	0.650246	0.83426
230806	ENSMUSG00000012123	Crybg2	482.57	533.977	489.814	571.458	475.322	473.176	457.274	423.126	488.34	0.185288	0.0939869	1.97143	0.0486753	0.196707
67586	ENSMUSG00000012126	Ubxn11	709.231	780.88	840.44	745.051	744.744	560.149	621.506	619.018	702.628	0.273474	0.0943929	2.89719	0.0037652	0.0330963
68393	ENSMUSG00000012187	Mogat1	1.82792	1.95955	3.18751	1.07822	1.09521	2.07079	0	0	1.4024	1.39033	1.57779	0.881189	0.378216	NA
75671	ENSMUSG00000012211	Tex22	56.6654	69.564	78.6252	48.52	41.6181	38.3096	36.496	35.2605	50.6324	0.742868	0.263318	2.82118	0.00478474	0.0397004
20890	ENSMUSG00000012282	Wnt8a	0	1.95955	4.25001	0	1.09521	0	0	0	0.913097	2.36645	2.22565	1.06326	0.287663	NA
74094	ENSMUSG00000012296	Tjap1	722.941	833.788	750.127	604.883	610.033	713.388	720.26	792.186	718.451	0.0368617	0.102803	0.358565	0.71992	0.872055
13661	ENSMUSG00000012350	Ehf	0	0	0	0	0	2.07079	0	0	0.258849	-1.49647	3.52398	-0.424653	0.67109	NA
71950	ENSMUSG00000012396	Nanog	0	0	0	0	0	0	0	0	0	NA	NA	NA	NA	NA
66480	ENSMUSG00000012405	Rpl15	9116.73	9800.69	12538.6	8922.29	9550.25	9822.8	9969.86	9857.27	9947.31	0.0426186	0.079879	0.53354	0.59366	0.803445
66074	ENSMUSG00000012422	Tmem167	2919.18	2495.49	2518.13	3022.26	2888.07	2774.86	2943.3	2778.53	2792.48	-0.0552356	0.0666912	-0.82823	0.40754	0.677074
117167	ENSMUSG00000012428	Steap4	0	1.95955	0	0	0	0	0	0	0.244944	1.47271	3.52924	0.417289	0.676467	NA
66308	ENSMUSG00000012429	Mplkip	1589.37	1351.11	1463.07	1731.62	1729.34	1676.31	1680.97	1526.39	1593.52	-0.107569	0.0765263	-1.40565	0.159828	0.405583
16551	ENSMUSG00000012443	Kif11	83.1702	81.3213	91.3752	97.04	36.142	67.3007	22.5417	14.1042	61.6244	1.3451	0.338123	3.97815	6.95e-05	0.00139223
68240	ENSMUSG00000012483	Rpa3	245.855	220.449	325.126	229.661	239.851	209.15	261.913	227.234	244.905	0.122192	0.142577	0.857023	0.391432	0.663019
74568	ENSMUSG00000012519	Mlkl	13.7094	28.4135	12.75	23.7209	20.809	12.4248	30.0556	18.8056	20.0861	-0.0602052	0.438236	-0.137381	0.89073	0.953369
18935	ENSMUSG00000012520	Phox2b	0	0	0	0	0	0	0	0	0	NA	NA	NA	NA	NA
320938	ENSMUSG00000012535	Tnpo3	3269.23	3007.91	2916.57	2990.99	3379.82	3280.13	3129	3235.35	3151.12	-0.0955983	0.0532681	-1.79466	0.0727071	0.253478
320244	ENSMUSG00000012609	Ttll5	744.876	735.811	659.814	674.967	820.314	867.662	869.465	801.588	771.812	-0.252604	0.0769981	-3.28065	0.00103566	0.012278
69930	ENSMUSG00000012640	Zfp715	1288.68	1095.39	1122	1259.36	1312.06	1292.17	1329.96	1297.59	1249.65	-0.134218	0.069461	-1.93228	0.053325	0.209314
57264	ENSMUSG00000012705	Retn	1.82792	0.979775	0	0	0	0	0	0	0.350961	1.96313	3.33412	0.588801	0.555995	NA
100503991	ENSMUSG00000012777	Acp4	171.824	103.856	148.75	148.795	129.235	100.433	111.635	116.751	128.91	0.32424	0.182768	1.77405	0.0760546	0.260685
22295	ENSMUSG00000012819	Cdh23	663.534	817.132	527.001	618.899	648.366	633.662	619.359	605.697	641.706	0.0687577	0.109504	0.627899	0.53007	0.76351
20103	ENSMUSG00000012848	Rps5	5159.29	5367.21	8001.71	5584.11	5731.25	6165.78	5979.99	5661.27	5956.32	0.0347061	0.15163	0.228888	0.818956	0.922509
244550	ENSMUSG00000012889	Podnl1	799.713	925.887	726.752	717.018	1243.07	930.821	1137.82	1053.11	941.773	-0.460243	0.098444	-4.67518	2.94e-06	9.16e-05
330814	ENSMUSG00000013033	Adgrl1	2330.59	2618.94	2228.07	2571.56	1868.43	1795.38	1854.86	2201.82	2183.71	0.335176	0.0742521	4.51403	6.36e-06	0.000178547
75723	ENSMUSG00000013076	Amotl1	0	0	0	0	0	1.0354	0	1.56713	0.325316	-1.83588	3.43009	-0.535226	0.592494	NA
69147	ENSMUSG00000013083	2200002J24Rik	0	0	0	0	0	0	0	0	0	NA	NA	NA	NA	NA
104156	ENSMUSG00000013089	Etv5	110.589	78.382	100.938	88.4142	106.236	102.504	89.0933	82.2745	94.8038	-0.00135539	0.195588	-0.00692979	0.994471	0.997671
78052	ENSMUSG00000013091	Tmem190	19.1931	39.191	24.4376	39.8942	35.0468	46.5928	23.6151	45.4469	34.1772	-0.306099	0.349255	-0.876435	0.380794	0.653751
70575	ENSMUSG00000013150	Gfod2	176.394	273.357	266.688	162.812	242.042	232.964	235.077	235.07	228.051	-0.104472	0.162256	-0.643874	0.519657	0.758118
102124	ENSMUSG00000013155	Enkd1	35.6444	27.4337	27.6251	50.6764	26.2851	39.345	26.8353	30.5591	33.0505	0.197061	0.331519	0.594416	0.552234	0.779114
71046	ENSMUSG00000013158	4933405L10Rik	9.13958	5.87865	3.18751	9.704	6.57127	13.4601	12.881	5.48497	8.28838	-0.446204	0.648224	-0.688348	0.491234	0.739039
11972	ENSMUSG00000013160	Atp6v0d1	1179.01	1191.41	1273.94	1129.98	991.167	1095.45	1002.57	1116.58	1122.51	0.181345	0.0703788	2.5767	0.00997481	0.0675732
19280	ENSMUSG00000013236	Ptprs	780.52	828.889	721.439	886.298	501.607	480.424	466.935	434.879	637.624	0.774117	0.0895329	8.64617	5.33e-18	9.29e-16
98396	ENSMUSG00000013275	Slc41a1	1180.83	1308.98	1285.63	1209.77	1157.64	1197.95	1188.27	1220.8	1218.73	0.0644068	0.0639352	1.00738	0.313754	0.591767
74562	ENSMUSG00000013338	Fer1l4	3.65583	7.8382	4.25001	6.46933	4.38085	2.07079	7.51389	3.91783	5.01209	0.317915	0.795537	0.399623	0.689434	0.855194
74054	ENSMUSG00000013353	4931406B18Rik	7.31166	7.8382	4.25001	9.704	5.47606	7.24777	3.22024	4.7014	6.21867	0.497506	0.707708	0.702982	0.482067	0.733436
210094	ENSMUSG00000013367	Iglon5	3.65583	1.95955	2.12501	8.62578	0	1.0354	4.29365	0.783566	2.80985	1.43699	1.18015	1.21763	0.223363	NA
140486	ENSMUSG00000013415	Igf2bp1	0	0	0	0	0	0	0	0	0	NA	NA	NA	NA	NA
14422	ENSMUSG00000013418	B4galnt2	129.782	145.986	138.125	168.203	150.044	120.106	119.149	138.691	138.761	0.137957	0.162541	0.84875	0.396021	0.667725
270210	ENSMUSG00000013419	Zfp651	0	1.95955	0	6.46933	0	0	1.07341	3.13427	1.57957	0.930035	1.73626	0.535655	0.592197	NA
58202	ENSMUSG00000013465	Nelfb	2251.08	2233.89	2415.07	2203.89	2384.28	2450.78	2312.13	2287.23	2317.29	-0.051176	0.0542584	-0.943191	0.345583	0.624008
170720	ENSMUSG00000013483	Card14	106.019	111.694	107.313	117.526	129.235	131.495	150.278	94.8115	118.547	-0.186558	0.181322	-1.02888	0.303537	0.581392
72392	ENSMUSG00000013495	Tmem175	934.979	866.121	877.627	853.952	847.694	914.255	1033.7	789.051	889.672	-0.0187424	0.085987	-0.217968	0.827454	0.925504
76960	ENSMUSG00000013523	Bcas1	10.9675	4.89887	4.25001	6.46933	5.47606	4.14158	0	3.13427	4.9172	1.06759	0.867175	1.23111	0.218281	0.48526
27883	ENSMUSG00000013539	Tango2	461.549	444.818	470.689	383.847	404.133	471.105	470.155	466.222	446.565	-0.0411488	0.100381	-0.409926	0.68186	0.851917
19378	ENSMUSG00000013584	Aldh1a2	0	0	0	0	0	0	0	0	0	NA	NA	NA	NA	NA
226646	ENSMUSG00000013593	Ndufs2	2570.96	2422.98	2816.7	2070.19	2138.95	2292.37	2186.54	2215.14	2339.23	0.161823	0.0766541	2.11109	0.034765	0.15835
66696	ENSMUSG00000013611	Snx31	0	0	0	4.31289	0	0	0	0	0.539111	2.5579	3.14489	0.81335	0.416017	NA
381629	ENSMUSG00000013622	Atraid	418.593	464.413	474.939	379.534	424.942	412.088	469.082	453.685	437.159	-0.0188718	0.10149	-0.185948	0.852486	0.936106
69719	ENSMUSG00000013629	Cad	4854.03	4844.01	4737.7	5091.36	4315.14	3989.38	4019.93	3868.47	4465	0.270604	0.0498442	5.42899	5.67e-08	2.56e-06
70163	ENSMUSG00000013643	Lypd8	0	0	0	0	0	0	0	0	0	NA	NA	NA	NA	NA
79566	ENSMUSG00000013646	Sh3bp5l	796.057	898.453	727.814	801.119	803.886	738.237	767.49	685.621	777.335	0.108312	0.0850237	1.27391	0.202696	0.46466
69864	ENSMUSG00000013653	1810065E05Rik	0	0	0	0	0	0	2.14683	0	0.268353	-1.51498	3.52315	-0.430007	0.667191	NA
67979	ENSMUSG00000013662	Atad1	2825.96	2430.82	2682.82	2790.44	2801.55	2807.99	2797.31	2863.94	2750.1	-0.0711506	0.0568011	-1.25263	0.210341	0.476196
19211	ENSMUSG00000013663	Pten	7903.91	7840.16	7829.58	8777.81	7996.14	7995.33	8502.51	8371.62	8152.13	-0.0229766	0.0498367	-0.461037	0.644772	0.832116
233918	ENSMUSG00000013668	4933402N03Rik	0	0	0	0	0	0	0	0	0	NA	NA	NA	NA	NA
18611	ENSMUSG00000013698	Pea15a	1702.7	1666.6	1842.38	1684.18	1507.01	1523.07	1577.92	1795.93	1662.47	0.104846	0.0689767	1.52001	0.128507	0.358602
53600	ENSMUSG00000013701	Timm23	632.459	616.278	825.565	671.732	620.985	647.122	644.048	583.757	655.243	0.137741	0.0974781	1.41304	0.157643	0.402218
69769	ENSMUSG00000013707	Tnfaip8l2	1914.74	1922.32	2347.07	1842.68	1760.01	1776.74	1677.74	1665.86	1863.4	0.222371	0.0740044	3.00484	0.00265724	0.0255489
70047	ENSMUSG00000013736	Trnt1	1147.02	1107.15	1124.13	1190.36	1159.83	1143.08	1173.24	1312.47	1169.66	-0.0698733	0.0684785	-1.02037	0.307554	0.586032
70274	ENSMUSG00000013766	Ly6g6e	0	0	0	0	0	0	0	0	0	NA	NA	NA	NA	NA
110147	ENSMUSG00000013787	Ehmt2	3177.83	3362.59	3505.2	3123.61	3252.78	3244.93	3061.37	3099.79	3228.51	0.057151	0.0535986	1.06628	0.286297	0.563297
66126	ENSMUSG00000013822	Elof1	511.817	544.755	633.252	559.597	430.418	402.769	431.512	501.483	501.95	0.344775	0.100973	3.41453	0.00063892	0.00835155
216154	ENSMUSG00000013833	Med16	1094.01	1102.25	1088	980.104	923.264	811.75	786.812	795.32	947.688	0.364035	0.0766222	4.75104	2.02e-06	6.46e-05
20442	ENSMUSG00000013846	St3gal1	5582.46	6004.06	5897.95	5757.71	4339.23	4394.22	4281.85	4427.15	5085.58	0.41383	0.0441478	9.37374	7e-21	1.58e-18
216157	ENSMUSG00000013858	Tmem259	2631.29	3081.39	2820.95	2554.31	2671.22	2508.76	2467.78	2601.44	2667.14	0.113473	0.0635405	1.78585	0.0741243	0.256529
77733	ENSMUSG00000013878	Rnf170	769.553	749.528	582.252	674.967	831.266	711.317	836.189	829.013	748.011	-0.207304	0.0951691	-2.17828	0.0293855	0.142328
76686	ENSMUSG00000013921	Clip3	12.7954	19.5955	25.5001	16.1733	17.5234	9.31856	10.7341	13.3206	15.6201	0.537645	0.464351	1.15784	0.246928	0.520086
17906	ENSMUSG00000013936	Myl2	0	0	0	0	0	0	0	0	0	NA	NA	NA	NA	NA
21945	ENSMUSG00000013973	Dedd	856.379	756.386	808.565	823.762	768.839	793.113	735.288	776.514	789.856	0.0780902	0.0742942	1.0511	0.293215	0.571264
69189	ENSMUSG00000013974	Mcemp1	1.82792	3.9191	0	2.15644	2.19042	0	0	1.56713	1.45763	1.05906	1.6094	0.65805	0.510506	NA
27045	ENSMUSG00000013997	Nit1	349.132	375.254	470.689	409.724	456.703	377.919	426.145	512.452	422.252	-0.148049	0.118851	-1.24568	0.212884	0.4788
18507	ENSMUSG00000014030	Pax5	18.2792	15.6764	5.31251	3.23467	0	7.24777	2.14683	17.2385	8.64197	0.645307	0.835907	0.771984	0.440124	0.703739
114604	ENSMUSG00000014039	Prdm15	1161.64	1155.15	1086.94	1121.35	1122.59	1134.79	1091.66	1259.97	1141.76	-0.0280251	0.0686579	-0.408185	0.683138	0.852134
70238	ENSMUSG00000014074	Rnf168	1085.78	1057.18	1027.44	1101.94	1106.16	1077.85	1057.31	1114.23	1078.49	-0.0282586	0.0639938	-0.441583	0.658791	0.838869
66061	ENSMUSG00000014075	Tctex1d2	5.48375	10.7775	4.25001	4.31289	16.4282	12.4248	3.22024	15.6713	9.07108	-0.944513	0.657935	-1.43557	0.151124	0.39258
56398	ENSMUSG00000014077	Chp1	1468.73	1271.75	1390.82	1511.67	1544.25	1576.91	1522.1	1443.33	1466.19	-0.108589	0.0677261	-1.60336	0.108856	0.323215
84543	ENSMUSG00000014104	Sval2	0	0	0	0	0	0	0	0	0	NA	NA	NA	NA	NA
63873	ENSMUSG00000014158	Trpv4	14.6233	14.6966	8.50002	12.9387	13.1425	19.6725	9.66072	4.7014	12.242	0.12602	0.548935	0.229571	0.818425	0.922445
100503085	ENSMUSG00000014164	Klhl3	255.908	299.811	285.813	250.148	251.899	236.07	269.427	280.517	266.199	0.0707115	0.120253	0.588022	0.556517	0.780939
67510	ENSMUSG00000014177	Tvp23b	527.354	436.979	500.439	487.356	564.034	440.043	538.853	543.012	504.759	-0.0957296	0.101347	-0.944572	0.344878	0.623345
56354	ENSMUSG00000014195	Dnajc7	2973.11	3118.62	3033.45	2969.42	2940.64	3084.44	3196.62	3246.32	3070.33	-0.0444573	0.0510581	-0.87072	0.383907	0.65637
278304	ENSMUSG00000014198	Zfp385c	80.4283	84.2606	88.1877	66.8498	64.6175	62.1238	65.4782	67.3867	72.4166	0.300086	0.210246	1.42731	0.153491	0.395691
12301	ENSMUSG00000014226	Cacybp	1309.7	1134.58	1233.57	1231.33	1214.59	1270.43	1279.51	1508.37	1272.76	-0.104945	0.0779031	-1.34713	0.17794	0.431823
76779	ENSMUSG00000014232	Cluap1	832.616	835.748	691.689	824.84	834.552	932.892	771.784	824.312	818.554	-0.0779848	0.0862222	-0.904463	0.36575	0.642529
69747	ENSMUSG00000014243	Zswim7	63.0631	70.5438	52.0626	44.2071	74.4744	61.0884	57.9643	63.4689	60.8591	-0.155909	0.240211	-0.649052	0.516305	0.755792
327942	ENSMUSG00000014245	Pigl	404.883	405.627	357.001	398.942	306.659	310.619	370.328	303.24	357.162	0.281661	0.107567	2.61846	0.00883275	0.0619264
17991	ENSMUSG00000014294	Ndufa2	510.903	563.37	716.127	478.731	557.463	430.725	534.56	494.43	535.789	0.16989	0.121027	1.40374	0.160398	0.406417
66449	ENSMUSG00000014301	Pam16	236.715	301.771	343.188	225.348	255.184	268.168	326.318	296.188	281.61	-0.0511296	0.143384	-0.356593	0.721396	0.872322
83396	ENSMUSG00000014303	Glis2	130.696	170.481	128.563	209.175	128.14	145.991	130.956	119.886	145.486	0.283264	0.179633	1.57691	0.114817	0.333505
12864	ENSMUSG00000014313	Cox6c	434.13	571.209	600.314	483.043	453.418	548.76	471.228	451.334	501.68	0.117739	0.112566	1.04596	0.29558	0.574047
83675	ENSMUSG00000014329	Bicc1	0	0	0	0	0	0	0	0	0	NA	NA	NA	NA	NA
268470	ENSMUSG00000014349	Ube2z	2594.73	2406.33	2537.26	2523.04	2443.42	2580.21	2545.06	2746.4	2547.05	-0.03686	0.0549389	-0.670928	0.502266	0.746118
14607	ENSMUSG00000014351	Gip	3.65583	0	3.18751	0	0	0	3.22024	1.56713	1.45384	0.515612	1.73216	0.297671	0.765955	NA
72477	ENSMUSG00000014353	Tmem87b	1401.1	1297.22	1246.32	1278.77	1474.16	1290.1	1318.15	1344.6	1331.3	-0.0541096	0.0674687	-0.801996	0.422555	0.690149
17222	ENSMUSG00000014355	Anapc1	7089.57	6673.24	6409.02	7054.81	6926.12	6681.41	7148.93	6715.16	6837.28	-0.0126488	0.0483717	-0.261492	0.793713	0.91112
17289	ENSMUSG00000014361	Mertk	7.31166	7.8382	7.43752	0	10.9521	20.7079	8.58731	12.5371	9.42147	-1.21338	0.670493	-1.80968	0.0703457	0.248354
22088	ENSMUSG00000014402	Tsg101	1039.17	1037.58	1047.63	1001.67	947.359	1104.77	918.842	1067.22	1020.53	0.0297516	0.075077	0.39628	0.691898	0.855849
246694	ENSMUSG00000014418	Hps5	1635.07	1554.9	1382.32	1396.3	1626.39	1546.88	1703.51	1731.68	1572.13	-0.146539	0.070136	-2.08935	0.0366764	0.163449
26407	ENSMUSG00000014426	Map3k4	2068.29	2372.03	2038.94	1986.08	2363.47	2334.82	2327.16	2367.15	2232.24	-0.149695	0.0619488	-2.41643	0.0156735	0.0920865
234839	ENSMUSG00000014444	Piezo1	3681.42	3680.03	3601.88	3827.69	3863.91	3962.46	3733.33	3837.91	3773.58	-0.0580661	0.046164	-1.25782	0.208457	0.473716
12143	ENSMUSG00000014453	Blk	11.8815	10.7775	9.56253	10.7822	4.38085	24.8495	10.7341	32.1262	14.3868	-0.761649	0.565589	-1.34665	0.178094	0.431983
68718	ENSMUSG00000014470	Rnf166	2396.4	2689.48	2543.63	2397.97	2340.47	2414.54	2487.1	2545.02	2476.83	0.0344302	0.0572096	0.601825	0.547291	0.775197
105522	ENSMUSG00000014496	Ankrd28	2001.57	1777.31	1595.88	2009.81	1704.15	1521	1816.22	1574.19	1750.01	0.159534	0.0802739	1.98737	0.0468809	0.19253
237615	ENSMUSG00000014498	Ankrd52	3097.4	3218.56	2860.26	3246.53	2743.51	3058.56	2813.42	2950.91	2998.64	0.102755	0.057884	1.77519	0.0758669	0.260464
53871	ENSMUSG00000014503	Pkd2l2	325.369	403.667	411.189	364.439	321.992	406.911	434.732	423.126	386.428	-0.0793104	0.118022	-0.672	0.501584	0.745407
66384	ENSMUSG00000014504	Srp19	408.539	386.031	595.002	440.993	442.466	506.309	476.595	455.252	463.898	-0.040184	0.122733	-0.327411	0.743357	0.884771
75010	ENSMUSG00000014529	Tmbim7	10.0535	11.7573	18.0625	10.7822	19.7138	10.354	11.8075	11.7535	13.0356	-0.0800606	0.500192	-0.16006	0.872834	0.94556
51811	ENSMUSG00000014542	Clec4f	3.65583	0.979775	4.25001	0	4.38085	2.07079	0	0	1.91716	0.500787	1.49481	0.335018	0.737611	NA
170733	ENSMUSG00000014543	Klra17	0	0	0	0	0	0	0	0	0	NA	NA	NA	NA	NA
268752	ENSMUSG00000014547	Wdfy2	276.929	328.224	360.188	200.549	297.898	341.681	297.335	293.054	299.482	-0.0762455	0.149563	-0.509787	0.610201	0.812031
78287	ENSMUSG00000014550	Rbsn	1333.46	1320.74	1305.82	1166.64	1247.45	1344.98	1355.72	1364.19	1304.87	-0.0513049	0.0667687	-0.768397	0.442251	0.705455
64658	ENSMUSG00000014551	Mrps25	739.392	684.862	565.252	596.257	597.986	574.645	679.471	656.629	636.812	0.0445541	0.0987144	0.451343	0.651742	0.835007
27369	ENSMUSG00000014554	Dguok	902.991	969.977	939.253	839.935	1049.21	899.759	959.631	930.093	936.356	-0.070631	0.076394	-0.924563	0.355193	0.633429
100072	ENSMUSG00000014592	Camta1	476.172	387.011	372.938	390.316	456.703	506.309	432.586	452.901	434.367	-0.182638	0.104897	-1.74111	0.0816642	0.272034
12977	ENSMUSG00000014599	Csf1	36.5583	22.5348	28.6876	18.3298	21.9042	24.8495	38.6429	26.6413	27.2685	-0.0717879	0.364223	-0.197099	0.84375	0.932226
229707	ENSMUSG00000014601	Strip1	1776.73	1647	1731.88	1655.07	1752.34	1739.47	1708.87	1704.26	1714.45	-0.0192594	0.0557689	-0.345343	0.729837	0.877245
16560	ENSMUSG00000014602	Kif1a	1.82792	0	0	0	0	2.07079	0	0	0.487338	-0.100426	3.03722	-0.0330652	0.973623	NA
11694	ENSMUSG00000014603	Alx3	0	0	0	0	0	0	0	0	0	NA	NA	NA	NA	NA
67863	ENSMUSG00000014606	Slc25a11	2129.52	2090.84	2378.94	2090.67	2016.29	2015.92	2007.28	1901.72	2078.9	0.130374	0.0596422	2.18593	0.0288204	0.140441
11448	ENSMUSG00000014609	Chrne	24.6769	35.2719	51.0001	21.5644	26.2851	22.7787	21.4683	13.3206	27.0458	0.670736	0.388604	1.72602	0.0843445	0.276821
66531	ENSMUSG00000014633	Cmc2	106.019	96.0179	145.563	127.23	136.902	182.23	120.222	145.743	132.491	-0.304937	0.185347	-1.64522	0.0999236	0.30793
231600	ENSMUSG00000014668	Chfr	1701.79	1589.19	1683	1690.65	1485.11	1535.49	1609.05	1555.38	1606.21	0.107523	0.057795	1.86042	0.0628257	0.231535
330483	ENSMUSG00000014686	Ceacam16	21.935	11.7573	17	16.1733	7.66649	11.3894	15.0278	14.8878	14.4796	0.442669	0.476683	0.928644	0.353073	0.632081
15399	ENSMUSG00000014704	Hoxa2	5.48375	0.979775	4.25001	0	2.19042	2.07079	4.29365	3.13427	2.80033	-0.114236	1.11577	-0.102383	0.918453	NA
13522	ENSMUSG00000014725	Adam28	0	0	0	0	0	0	0	0	0	NA	NA	NA	NA	NA
75305	ENSMUSG00000014747	Ankrd53	61.2352	56.8269	62.6877	67.928	38.3324	61.0884	70.8453	46.2304	58.1468	0.202464	0.252669	0.801303	0.422956	0.69023
21766	ENSMUSG00000014748	Tex261	1311.53	1190.43	1340.88	1308.96	1298.92	1190.71	1303.12	1125.2	1258.72	0.0684618	0.0710831	0.963124	0.335485	0.613716
67544	ENSMUSG00000014763	Fam120b	2496.93	2598.36	2490.51	2556.46	3064.4	3095.83	3008.78	3017.51	2791.1	-0.264799	0.0472896	-5.59953	2.15e-08	1.05e-06
21374	ENSMUSG00000014767	Tbp	873.744	846.525	904.19	919.723	848.789	969.131	995.054	1007.67	920.603	-0.110153	0.075749	-1.45418	0.145895	0.385587
19170	ENSMUSG00000014769	Psmb1	2470.43	2518.02	3310.76	2408.75	2708.46	2598.84	2501.05	2540.32	2632.08	0.0490656	0.0834857	0.587713	0.556725	0.780939
18567	ENSMUSG00000014771	Pdcd2	631.545	651.55	804.315	627.525	638.509	639.875	692.352	647.226	666.612	0.0519014	0.0923507	0.562003	0.574114	0.791838
13388	ENSMUSG00000014773	Dll1	4.56979	5.87865	4.25001	1.07822	6.57127	2.07079	2.14683	6.26853	4.10426	-0.116173	0.901034	-0.128933	0.897411	NA
78688	ENSMUSG00000014776	Nol3	2.74187	2.93932	4.25001	3.23467	2.19042	0	5.36707	1.56713	2.78631	0.542799	1.09664	0.494965	0.620625	NA
234686	ENSMUSG00000014778	Fhod1	1217.39	1441.25	1191.07	1164.48	1302.21	1385.36	1401.88	1354.79	1307.3	-0.118234	0.0743851	-1.58948	0.111951	0.328871
102075	ENSMUSG00000014782	Plekhg4	3.65583	0	0	5.39111	0	0	4.29365	3.13427	2.05936	0.268228	1.5481	0.173263	0.862445	NA
277973	ENSMUSG00000014786	Slc9a5	51.1817	37.2314	45.6876	42.0507	19.7138	20.7079	31.129	38.3948	35.7621	0.666737	0.320955	2.07736	0.0377688	0.166795
234683	ENSMUSG00000014791	Elmo3	603.212	733.851	697.002	623.212	733.792	690.609	667.663	666.815	677.02	-0.0536295	0.0863285	-0.621226	0.534451	0.76593
20855	ENSMUSG00000014813	Stc1	0	0	0	0	0	0	0	0	0	NA	NA	NA	NA	NA
74356	ENSMUSG00000014837	4931428F04Rik	133.438	140.108	145.563	144.482	158.806	123.212	124.516	147.31	139.679	0.0228955	0.157839	0.145056	0.884667	0.950816
67971	ENSMUSG00000014846	Tppp3	6.39771	3.9191	4.25001	8.62578	2.19042	16.5663	7.51389	0.783566	6.28085	-0.207953	0.842598	-0.2468	0.805063	0.915173
17686	ENSMUSG00000014850	Msh3	1104.06	1180.63	1136.88	1241.03	1084.26	1072.67	1110.98	1194.94	1140.68	0.0611824	0.0685466	0.892567	0.372089	0.646508
279028	ENSMUSG00000014852	Adamts13	9.13958	7.8382	9.56253	2.15644	2.19042	0	4.29365	3.91783	4.88733	1.44994	0.900203	1.61068	0.107249	NA
66320	ENSMUSG00000014856	Tmem208	604.126	558.472	659.814	660.95	665.889	610.884	558.175	651.144	621.182	-0.00345921	0.0904046	-0.0382637	0.969477	0.988111
104394	ENSMUSG00000014859	E2f4	2255.65	2371.05	2381.07	2239.47	2164.14	2450.78	2385.12	2491.74	2342.38	-0.0385277	0.0586793	-0.656581	0.51145	0.752513
20932	ENSMUSG00000014867	Surf4	3524.22	3506.61	3939.76	3752.21	3437.87	3231.47	3399.5	3205.57	3499.65	0.149488	0.0543206	2.75196	0.00592396	0.0465187
20931	ENSMUSG00000014873	Surf2	649.824	702.498	616.252	532.642	547.606	613.99	577.496	576.705	602.127	0.112202	0.0942484	1.1905	0.233851	0.505327
27362	ENSMUSG00000014905	Dnajb9	535.579	583.946	678.939	622.134	664.794	592.246	566.762	579.839	603.03	0.00963457	0.0939104	0.102593	0.918286	0.966649
234344	ENSMUSG00000014907	Naf1	521.87	444.818	488.751	590.866	534.464	539.441	539.927	481.11	517.656	-0.0329295	0.0999589	-0.32943	0.74183	0.883743
22612	ENSMUSG00000014932	Yes1	16.4512	9.79775	18.0625	35.5813	50.3798	62.1238	46.1568	45.4469	35.5	-1.36205	0.359926	-3.78423	0.000154182	0.00270891
19046	ENSMUSG00000014956	Ppp1cb	4911.61	4476.59	4995.89	5550.69	4894.5	4722.44	5181.37	5174.67	4988.47	-0.00317482	0.0623711	-0.0509022	0.959403	0.983843
70231	ENSMUSG00000014959	Gorasp2	1937.59	1965.43	1772.25	1859.93	1783.01	2059.4	1981.52	1976.15	1916.91	-0.0498234	0.0623282	-0.799371	0.424075	0.691056
66637	ENSMUSG00000014980	Tsen15	232.145	217.51	263.501	260.93	245.328	191.548	239.371	192.757	230.386	0.167054	0.13579	1.23024	0.218609	0.485589
18256	ENSMUSG00000015001	Oc90	52.0956	27.4337	38.2501	42.0507	68.9984	40.3804	61.1846	42.3126	46.5883	-0.405064	0.295978	-1.36856	0.171137	0.422593
76740	ENSMUSG00000015002	Efr3a	7684.56	7065.15	6562.02	7999.33	8598.51	7841.05	8238.45	8002.56	7748.95	-0.156838	0.0600952	-2.60982	0.00905893	0.0631206
59005	ENSMUSG00000015013	Trappc2l	273.273	334.103	357.001	256.617	279.279	312.69	272.647	264.062	293.709	0.114211	0.128416	0.889387	0.373795	0.647631
257633	ENSMUSG00000015016	Acsf3	337.251	363.496	309.188	307.293	323.088	308.548	319.877	281.3	318.755	0.0995051	0.110307	0.90207	0.36702	0.643064
13680	ENSMUSG00000015023	Ddx19a	1150.67	1192.39	1187.88	1165.56	1147.78	1218.66	1076.63	1122.85	1157.8	0.0407486	0.0648475	0.628376	0.529758	0.763471
50917	ENSMUSG00000015027	Galns	677.243	717.195	769.252	792.493	606.748	730.989	690.205	629.204	701.666	0.153526	0.0872383	1.75985	0.0784336	0.265547
14461	ENSMUSG00000015053	Gata2	0	0	0	0	2.19042	0	0	0	0.273803	-1.51498	3.52315	-0.430007	0.667191	NA
69379	ENSMUSG00000015083	C8g	18.2792	20.5753	10.625	28.0338	6.57127	10.354	13.9544	11.7535	15.0183	0.856444	0.489513	1.74958	0.0801904	0.269206
12496	ENSMUSG00000015085	Entpd2	0	0	0	0	0	1.0354	1.07341	0.783566	0.361547	-1.96939	3.01283	-0.653668	0.513326	NA
227624	ENSMUSG00000015087	Rabl6	2198.07	2110.43	2148.38	2037.84	2018.48	2012.81	2027.68	2154.81	2088.56	0.0479622	0.0543543	0.882399	0.377561	0.650412
19215	ENSMUSG00000015090	Ptgds	15.5373	3.9191	3.18751	1.07822	8.7617	2.07079	18.248	2.3507	6.89417	-0.372738	0.878193	-0.424437	0.671247	0.845571
59022	ENSMUSG00000015092	Edf1	604.126	812.233	966.878	626.447	688.888	815.892	726.701	654.278	736.93	0.0607281	0.124623	0.487294	0.62605	0.822722
69454	ENSMUSG00000015093	Clic3	200.157	263.559	153	188.689	201.519	123.212	182.48	179.437	186.507	0.231656	0.181262	1.27802	0.201243	0.462559
18146	ENSMUSG00000015094	Npdc1	10.9675	16.6562	7.43752	4.31289	20.809	14.4955	19.3214	25.8577	14.9822	-1.02647	0.502881	-2.04117	0.0412335	0.177235
30839	ENSMUSG00000015095	Fbxw5	1242.98	1212.96	1215.5	1243.19	1263.87	1189.67	1124.94	1118.93	1201.51	0.0664012	0.0650179	1.02128	0.307124	0.585517
50799	ENSMUSG00000015112	Slc25a13	146.233	232.207	210.376	205.94	150.044	126.318	141.691	131.639	168.056	0.531674	0.163843	3.24503	0.00117438	0.0135604
22196	ENSMUSG00000015120	Ube2i	3983.94	3824.06	3976.95	3719.87	3891.29	4025.62	4146.6	4102.75	3958.88	-0.0603231	0.0475187	-1.26946	0.204277	0.467116
68327	ENSMUSG00000015126	Tsr3	448.753	515.361	595.002	444.227	416.181	404.84	399.31	470.14	461.727	0.241953	0.110248	2.19463	0.0281903	0.138013
74154	ENSMUSG00000015127	Unkl	1632.33	1736.16	1367.44	1534.31	1543.15	1724.97	1746.44	1683.88	1621.09	-0.094832	0.0748898	-1.26629	0.20541	0.468901
233328	ENSMUSG00000015133	Lrrk1	81.3423	91.119	87.1252	79.7884	188.376	248.495	216.829	202.16	149.405	-1.33376	0.161023	-8.28303	1.2e-16	1.78e-14
56847	ENSMUSG00000015134	Aldh1a3	1.82792	0	0	0	0	0	0	0	0.22849	1.4164	3.53165	0.40106	0.688376	NA
109711	ENSMUSG00000015143	Actn1	15220.1	15267.8	16088.4	15305.4	14110.7	14949	14688.6	14167.7	14974.7	0.0955732	0.0407763	2.34384	0.0190862	0.105576
64383	ENSMUSG00000015149	Sirt2	750.36	752.467	795.815	763.381	763.363	811.75	815.794	820.394	784.165	-0.0698091	0.0718991	-0.970932	0.331582	0.609238
15388	ENSMUSG00000015165	Hnrnpl	9233.72	9535.17	9862.15	9313.68	8373.99	8266.6	8589.45	7844.28	8877.38	0.198466	0.0448848	4.42168	9.79e-06	0.000260919
70769	ENSMUSG00000015176	Nolc1	1663.4	1708.73	1834.94	1831.9	1629.68	1639.03	1711.02	1632.95	1706.46	0.0896729	0.0587564	1.52618	0.126965	0.355313
213819	ENSMUSG00000015189	Casd1	1654.26	1577.44	1482.19	1718.69	1620.91	1526.17	1519.95	1643.14	1592.84	0.0272047	0.0642875	0.423172	0.67217	0.846232
215748	ENSMUSG00000015202	Cnksr3	315.316	300.791	308.126	328.858	389.896	337.539	376.768	387.865	343.145	-0.252881	0.103482	-2.44371	0.014537	0.0873384
53332	ENSMUSG00000015214	Mtmr1	2473.17	2218.21	2160.07	2284.75	2007.52	2097.71	2077.05	1991.83	2163.79	0.161351	0.0581423	2.7751	0.0055185	0.0441149
15354	ENSMUSG00000015217	Hmgb3	85.9121	93.0786	95.6253	62.5369	96.3787	78.6901	60.1111	97.1622	83.6869	0.0179871	0.222856	0.0807114	0.935671	0.97426
17756	ENSMUSG00000015222	Map2	44.7839	60.746	41.4376	64.6933	39.4276	42.4512	61.1846	48.5811	50.4132	0.141525	0.270424	0.523343	0.600736	0.807799
74519	ENSMUSG00000015224	Cyp2j9	0	0	0	0	0	0	0	0	0	NA	NA	NA	NA	NA
73398	ENSMUSG00000015242	Nipsnap3a	0	0	0	0	0	0	0	0	0	NA	NA	NA	NA	NA
11303	ENSMUSG00000015243	Abca1	973.365	910.211	958.378	1072.83	1284.68	1146.18	1141.04	1120.5	1075.9	-0.260995	0.0746417	-3.49664	0.000471156	0.00655637
66536	ENSMUSG00000015247	Nipsnap3b	488.054	509.483	565.252	506.764	516.94	523.91	632.24	547.713	536.295	-0.102167	0.0944637	-1.08155	0.279451	0.555764
66192	ENSMUSG00000015289	Lage3	314.402	324.305	402.689	340.718	268.327	280.592	269.427	284.435	310.612	0.323071	0.114309	2.8263	0.00470893	0.0391822
27643	ENSMUSG00000015290	Ubl4a	682.727	683.883	865.94	763.381	643.985	562.22	577.496	608.831	673.558	0.323142	0.0931755	3.4681	0.000524143	0.00717782
14567	ENSMUSG00000015291	Gdi1	3352.4	3602.63	3308.63	3215.26	3403.92	3235.61	3459.61	3590.3	3396.05	-0.022611	0.0542901	-0.416484	0.677056	0.848905
70097	ENSMUSG00000015305	Sash1	10.9675	52.9078	19.1251	8.62578	17.5234	31.0619	21.4683	14.1042	21.973	0.130139	0.519402	0.250556	0.802157	0.914005
17873	ENSMUSG00000015312	Gadd45b	180.964	107.775	153	152.029	85.4266	110.787	114.855	98.7294	125.446	0.536162	0.188785	2.84006	0.00451053	0.0378322
30925	ENSMUSG00000015314	Slamf6	2431.13	2282.87	1957.13	2295.53	1988.91	1828.51	1760.4	1897.01	2055.19	0.262914	0.0699058	3.76098	0.000169252	0.00290403
27218	ENSMUSG00000015316	Slamf1	241.285	200.854	223.126	227.505	159.901	203.973	176.04	148.094	197.597	0.379681	0.142566	2.66319	0.00774031	0.0562314
66220	ENSMUSG00000015335	Zdhhc12	279.671	298.831	231.626	306.215	307.755	203.973	187.847	216.264	254.023	0.287776	0.154018	1.86846	0.0616981	0.229051
13804	ENSMUSG00000015337	Endog	125.212	123.452	165.75	127.23	139.092	136.672	82.6528	107.349	125.926	0.218206	0.192502	1.13352	0.256995	0.532037
13058	ENSMUSG00000015340	Cybb	18.2792	17.6359	15.9375	8.62578	15.333	13.4601	2.14683	32.9098	15.541	-0.0958707	0.580802	-0.165066	0.868892	0.943563
57437	ENSMUSG00000015341	Golga7	1387.39	1463.78	1653.25	1448.05	1255.11	1341.87	1304.2	1382.99	1404.58	0.170302	0.0690078	2.46787	0.013592	0.0833621
22439	ENSMUSG00000015342	Xk	93.2237	121.492	102	141.247	210.281	206.044	182.48	214.697	158.933	-0.833262	0.161552	-5.15786	2.5e-07	1e-05
76477	ENSMUSG00000015354	Pcolce2	2.74187	1.95955	1.0625	0	0	0	0	6.26853	1.50406	-0.171174	1.75327	-0.0976314	0.922225	NA
12506	ENSMUSG00000015355	Cd48	2742.79	2570.93	3200.26	2988.83	3008.55	2754.15	2833.81	2893.71	2874.13	0.00111095	0.0664463	0.0167195	0.98666	0.994328
270166	ENSMUSG00000015357	Clpx	844.497	824.97	817.065	863.656	1019.64	893.547	875.905	937.145	884.553	-0.153388	0.0737015	-2.0812	0.0374152	0.16572
67976	ENSMUSG00000015363	Trabd	1782.22	1617.61	1855.13	1555.87	1532.2	1621.43	1572.55	1664.3	1650.16	0.0914053	0.0676074	1.352	0.176375	0.429806
83456	ENSMUSG00000015365	Mov10l1	0	0	0	0	0	0	0	0	0	NA	NA	NA	NA	NA
69440	ENSMUSG00000015377	Dennd6b	745.79	752.467	784.127	567.145	669.175	599.494	801.84	679.352	699.924	0.0523895	0.108237	0.484023	0.628369	0.824009
12522	ENSMUSG00000015396	Cd83	200.157	135.209	159.375	116.448	124.854	135.637	124.516	205.294	150.186	0.0454465	0.20252	0.224405	0.822442	0.923892
57394	ENSMUSG00000015401	Cltrn	0	1.95955	0	0	0	0	0	0	0.244944	1.47271	3.52924	0.417289	0.676467	NA
70008	ENSMUSG00000015405	Ace2	0	0	0	0	0	0	0	0	0	NA	NA	NA	NA	NA
14939	ENSMUSG00000015437	Gzmb	107.847	42.1303	73.3127	56.0675	5.47606	45.5574	12.881	17.2385	45.0638	1.78358	0.434385	4.10598	4.03e-05	0.000877876
14943	ENSMUSG00000015441	Gzmf	0	0	0	0	0	0	0	0	0	NA	NA	NA	NA	NA
245839	ENSMUSG00000015443	Gzmn	0	0	0	0	0	0	0	0	0	NA	NA	NA	NA	NA
625018	ENSMUSG00000015451	C4a	95.9656	74.4629	37.1876	57.1458	37.2372	55.9114	38.6429	29.7755	53.2911	0.723341	0.309864	2.33438	0.0195756	0.107427
11596	ENSMUSG00000015452	Ager	101.449	82.3011	104.125	141.247	72.284	95.2564	89.0933	99.5129	98.1587	0.262227	0.207143	1.26592	0.205541	0.469127
12915	ENSMUSG00000015461	Atf6b	2103.02	2146.69	2273.76	2114.39	1898	1989	1939.66	2045.89	2063.8	0.1328	0.0549683	2.41593	0.015695	0.0921388
81701	ENSMUSG00000015467	Egfl8	74.9446	80.3415	66.9377	133.7	75.5696	77.6547	56.8909	58.7675	78.1008	0.404861	0.247215	1.63769	0.101487	0.310903
18132	ENSMUSG00000015468	Notch4	290.639	389.95	318.751	300.824	307.755	291.982	334.905	281.3	314.513	0.0987549	0.121534	0.812568	0.416466	0.684825
54397	ENSMUSG00000015474	Ppt2	542.891	614.319	565.252	645.855	656.032	583.963	708.453	658.979	621.968	-0.139538	0.0903333	-1.5447	0.122418	0.346664
260297	ENSMUSG00000015476	Prrt1	333.595	319.407	223.126	313.763	338.421	306.477	216.829	271.114	290.341	0.0729787	0.15082	0.483878	0.628472	0.824009
54197	ENSMUSG00000015478	Rnf5	519.128	531.038	589.689	542.346	525.702	612.954	554.955	634.689	563.813	-0.0966729	0.0912691	-1.05921	0.289506	0.567357
329274	ENSMUSG00000015484	Fam163a	1.82792	0	0	2.15644	2.19042	0	2.14683	0	1.0402	-0.0859659	1.95418	-0.0439908	0.964912	NA
381356	ENSMUSG00000015488	Cacfd1	719.285	713.276	584.377	794.65	855.361	770.335	836.189	727.15	750.078	-0.180061	0.0951472	-1.89244	0.0584318	0.221699
15273	ENSMUSG00000015501	Hivep2	7042.96	6877.04	6124.27	7513.05	6894.36	6653.45	6944.98	6932.21	6872.79	0.00693916	0.0573887	0.120915	0.903758	0.959739
67719	ENSMUSG00000015519	2310057J18Rik	0	0	0	0	1.09521	0	0	0	0.136902	-0.695071	3.53381	-0.196691	0.844069	NA
11863	ENSMUSG00000015522	Arnt	2648.65	2449.44	2485.19	2559.7	2718.32	2535.68	2610.54	2559.13	2570.83	-0.0387945	0.0520661	-0.745102	0.45621	0.715034
16398	ENSMUSG00000015533	Itga2	114.245	56.8269	83.9377	83.0231	133.616	86.9733	120.222	94.8115	96.7069	-0.360236	0.227121	-1.5861	0.112717	0.329627
17434	ENSMUSG00000015536	Mocs2	409.453	398.768	324.063	346.109	420.561	368.601	384.282	321.262	371.638	-0.0107237	0.116478	-0.0920666	0.926645	0.970768
66176	ENSMUSG00000015542	Nat9	150.803	148.926	123.25	118.604	154.425	135.637	132.03	111.266	134.368	0.0298651	0.169419	0.17628	0.860074	0.940216
16956	ENSMUSG00000015568	Lpl	4.56979	1.95955	2.12501	2.15644	6.57127	2.07079	0	7.0521	3.31312	-0.546357	1.05818	-0.516316	0.605634	NA
11974	ENSMUSG00000015575	Atp6v0e	1280.46	1111.06	1568.25	1186.04	1168.59	1166.89	1165.73	1180.83	1228.48	0.135767	0.0893336	1.51978	0.128567	0.3587
18091	ENSMUSG00000015579	Nkx2-5	0	0	0	0	0	0	0	0	0	NA	NA	NA	NA	NA
57908	ENSMUSG00000015597	Zfp318	3724.38	3837.78	3622.07	3656.25	2965.83	3052.35	3477.86	3266.69	3450.4	0.217468	0.057016	3.81415	0.000136651	0.0024483
106763	ENSMUSG00000015599	Ttbk1	1.82792	0	0	0	6.57127	6.21238	0	3.91783	2.31617	-3.08396	1.59337	-1.9355	0.0529293	NA
20807	ENSMUSG00000015605	Srf	2726.34	3060.82	3171.57	3017.94	2440.13	2532.58	2411.96	2335.03	2712.05	0.30126	0.058302	5.16723	2.38e-07	9.56e-06
14462	ENSMUSG00000015619	Gata3	1452.28	1561.76	1441.82	1520.29	1931.95	2012.81	1864.52	1983.99	1721.18	-0.38347	0.0578389	-6.62997	3.36e-11	2.52e-09
14464	ENSMUSG00000015627	Gata5	0	0	0	0	0	0	0	3.13427	0.391783	-2.11584	3.47743	-0.608449	0.54289	NA
16776	ENSMUSG00000015647	Lama5	63.9771	116.593	68.0002	81.9449	78.8553	77.6547	68.6984	64.2525	77.497	0.194461	0.232826	0.83522	0.403594	0.673826
70358	ENSMUSG00000015652	Steap1	0	0	0	0	0	0	0	0	0	NA	NA	NA	NA	NA
74051	ENSMUSG00000015653	Steap2	0	0	0	0	0	0	0	0	0	NA	NA	NA	NA	NA
15481	ENSMUSG00000015656	Hspa8	16752.9	16070.3	17830.9	17325.9	17501.5	19133.1	18374.7	21494.8	18060.5	-0.17068	0.0594473	-2.87111	0.00409035	0.0353188
321007	ENSMUSG00000015659	Serac1	332.681	362.517	290.063	403.255	360.325	331.327	391.796	374.545	355.813	-0.0712293	0.116474	-0.611544	0.540839	0.770685
245533	ENSMUSG00000015665	Awat1	0	0	0	0	0	0	0	0	0	NA	NA	NA	NA	NA
72621	ENSMUSG00000015668	Pdzd11	350.96	331.164	377.189	292.198	377.848	286.805	349.933	307.942	334.255	0.0339616	0.120794	0.281154	0.778592	0.90277
19166	ENSMUSG00000015671	Psma2	2478.65	2384.77	2992.01	2227.61	2262.71	2321.36	2417.33	2240.22	2415.58	0.125812	0.0767607	1.63902	0.101209	0.310579
75398	ENSMUSG00000015672	Mrpl32	296.122	357.618	348.501	409.724	389.896	305.442	387.502	345.553	355.045	-0.0173112	0.121748	-0.142188	0.886931	0.951824
84505	ENSMUSG00000015697	Setdb1	2505.16	2373.01	2267.38	2337.59	2449.99	2117.38	2330.38	2381.26	2345.27	0.0316278	0.0600327	0.526843	0.598302	0.805858
71790	ENSMUSG00000015702	Anxa9	16.4512	34.2921	14.875	22.6427	31.7612	22.7787	22.5417	30.5591	24.4877	-0.288628	0.386821	-0.746154	0.455574	0.714506
11864	ENSMUSG00000015709	Arnt2	0	0	0	0	0	0	0	0	0	NA	NA	NA	NA	NA
229589	ENSMUSG00000015711	Prune1	638.857	473.231	585.439	583.318	620.985	525.981	642.975	586.108	582.112	-0.0582114	0.102342	-0.568794	0.569496	0.788408
76893	ENSMUSG00000015714	Cers2	2874.4	2758.07	2956.95	2859.44	2763.22	2624.73	2779.07	2905.46	2815.17	0.0474758	0.0521179	0.910931	0.362332	0.639977
23968	ENSMUSG00000015721	Nlrp5	0	0	0	0	0	0	0	0	0	NA	NA	NA	NA	NA
12343	ENSMUSG00000015733	Capza2	1888.24	1852.75	2014.51	2023.82	2176.19	2146.38	2062.03	1951.08	2014.37	-0.0991776	0.0593854	-1.67007	0.094906	0.297869
67220	ENSMUSG00000015745	Plekho1	598.643	736.79	741.627	582.24	429.323	407.946	359.593	387.865	530.503	0.747162	0.105176	7.1039	1.21e-12	1.13e-10
22365	ENSMUSG00000015747	Vps45	380.207	415.424	470.689	434.523	376.753	366.53	434.732	471.707	418.821	0.039721	0.110649	0.358983	0.719608	0.872055
70767	ENSMUSG00000015748	Prpf3	1090.35	1065.99	1198.5	1147.23	1049.21	1087.17	988.614	1099.34	1090.8	0.0902246	0.069254	1.30281	0.19264	0.451582
66471	ENSMUSG00000015749	Anp32e	2240.11	2204.49	2696.63	2734.37	2584.7	2472.53	2564.38	2584.99	2510.28	-0.0483424	0.0719186	-0.672183	0.501467	0.745407
226548	ENSMUSG00000015750	Aph1a	1062.93	918.049	970.065	853.952	784.172	974.307	846.923	893.266	912.958	0.121223	0.0871102	1.3916	0.164044	0.412283
68652	ENSMUSG00000015755	Tab2	4070.77	4133.67	3947.2	4450.9	4086.24	4341.41	4141.23	4540.77	4214.02	-0.044119	0.0544154	-0.810781	0.417491	0.685895
67418	ENSMUSG00000015757	Ppil4	1830.66	1582.34	1652.19	1942.96	1843.24	1829.54	1803.33	1944.81	1803.63	-0.0832852	0.0693319	-1.20125	0.229653	0.499644
12793	ENSMUSG00000015759	Cnih1	887.453	725.033	912.69	1008.14	945.168	904.936	980.026	924.608	911.007	-0.0882469	0.08989	-0.981721	0.326237	0.603802
13860	ENSMUSG00000015766	Eps8	1.82792	0	0	4.31289	0	2.07079	0	0	1.02645	1.56762	2.16574	0.723825	0.469173	NA
20933	ENSMUSG00000015776	Med22	1376.42	1268.81	1362.13	1466.38	1342.73	1347.05	1337.47	1354.79	1356.97	0.0237951	0.0630777	0.377235	0.705999	0.863956
80908	ENSMUSG00000015787	Abo	0	0	0	0	0	2.07079	0	1.56713	0.454741	-2.31002	3.00529	-0.76865	0.442101	NA
20930	ENSMUSG00000015790	Surf1	772.295	770.103	980.69	801.119	837.837	846.954	924.209	797.671	841.36	-0.0352265	0.0893414	-0.394291	0.693366	0.856519
66999	ENSMUSG00000015804	Med28	1187.23	1263.91	1353.63	1301.41	1267.16	1292.17	1344.99	1328.15	1292.33	-0.0363993	0.0642957	-0.566124	0.571309	0.789884
110391	ENSMUSG00000015806	Qdpr	430.474	380.153	508.939	424.819	495.036	471.105	353.153	303.24	420.865	0.107316	0.141719	0.757243	0.448904	0.709965
14714	ENSMUSG00000015812	Gnrh1	54.8375	34.2921	52.0626	31.2684	37.2372	48.6636	45.0834	44.6633	43.5135	-0.0247488	0.288382	-0.0858196	0.93161	0.972595
21960	ENSMUSG00000015829	Tnr	0	0	0	2.15644	4.38085	0	0	0	0.817162	-1.04937	2.55285	-0.41106	0.681029	NA
18412	ENSMUSG00000015837	Sqstm1	4435.44	4660.79	4711.14	4171.64	4447.66	4254.44	4416.02	4326.85	4428	0.043695	0.0507866	0.860365	0.389588	0.661298
18024	ENSMUSG00000015839	Nfe2l2	1564.7	1611.73	1702.13	1735.94	1550.82	1645.24	1661.64	1678.4	1643.82	0.015922	0.0602257	0.264372	0.791493	0.909732
20183	ENSMUSG00000015843	Rxrg	0	0	0	0	0	0	0	0	0	NA	NA	NA	NA	NA
20181	ENSMUSG00000015846	Rxra	861.862	808.314	929.69	915.41	817.028	883.193	847.996	899.534	870.379	0.0260477	0.0749257	0.347646	0.728106	0.876337
229595	ENSMUSG00000015850	Adamtsl4	467.947	510.463	353.813	411.881	351.563	309.583	420.778	416.074	405.263	0.219149	0.128756	1.70204	0.0887475	0.286246
80891	ENSMUSG00000015852	Fcrls	0	0	0	0	0	0	0	0	0	NA	NA	NA	NA	NA
11801	ENSMUSG00000015854	Cd5l	20.1071	31.3528	46.7501	15.0951	15.333	8.28317	10.7341	19.5892	20.9056	1.05473	0.461647	2.28471	0.0223296	0.117316
67763	ENSMUSG00000015869	Prpsap1	1148.85	1205.12	1267.57	1145.07	1413.92	1244.55	1304.2	1329.71	1257.37	-0.151082	0.0668156	-2.26117	0.0237486	0.122144
58227	ENSMUSG00000015879	Fam184b	101.449	73.4831	90.3127	97.04	83.2361	69.3715	64.4048	68.1703	80.9335	0.347496	0.206889	1.67962	0.0930304	0.294232
54392	ENSMUSG00000015880	Ncapg	54.8375	34.2921	65.8752	62.5369	51.475	34.1681	32.2024	21.1563	44.5679	0.656993	0.319959	2.05337	0.0400371	0.173313
209707	ENSMUSG00000015882	Lcorl	992.558	981.734	757.565	1066.36	930.93	1026.08	1075.56	999.831	978.827	-0.0859667	0.0935934	-0.918512	0.358351	0.636243
100041576	ENSMUSG00000015882	Gm3414	939.549	922.948	732.064	955.305	901.36	904.936	855.51	952.817	895.561	-0.0263633	0.0872054	-0.302313	0.762414	0.896026
16993	ENSMUSG00000015889	Lta4h	2984.07	2432.78	2722.13	2847.58	2722.7	2786.25	2677.09	2842.78	2751.92	-0.00577209	0.0631756	-0.0913658	0.927202	0.971074
71761	ENSMUSG00000015890	Amdhd1	15.5373	7.8382	7.43752	10.7822	0	31.0619	8.58731	3.13427	10.5473	-0.0308589	0.786952	-0.0392132	0.96872	0.987758
56431	ENSMUSG00000015932	Dstn	308.004	275.317	283.688	314.841	321.992	324.079	310.216	310.292	306.054	-0.0993347	0.10711	-0.927405	0.353716	0.632721
26914	ENSMUSG00000015937	Macroh2a1	6061.37	6239.2	6250.7	5855.82	6029.14	5954.56	6071.23	5903.39	6045.68	0.0269836	0.0425885	0.633589	0.526349	0.761587
114674	ENSMUSG00000015942	Gtf2ird2	736.65	810.274	776.69	717.018	811.552	846.954	784.665	733.418	777.153	-0.0613751	0.0786783	-0.780076	0.435346	0.700433
69168	ENSMUSG00000015943	Bola1	167.254	167.541	221.001	116.448	123.759	167.734	167.452	121.453	156.58	0.214935	0.191689	1.12127	0.262172	0.537632
80909	ENSMUSG00000015944	Castor2	554.773	523.2	514.251	597.335	567.32	479.388	682.691	602.563	565.19	-0.0913184	0.105161	-0.86837	0.385192	0.657451
14129	ENSMUSG00000015947	Fcgr1	1.82792	3.9191	5.31251	4.31289	0	4.14158	0	1.56713	2.63514	1.40462	1.20831	1.16247	0.245044	NA
17969	ENSMUSG00000015950	Ncf1	1635.07	1789.07	1576.75	1746.72	1927.57	2069.76	1888.13	1673.7	1788.35	-0.16266	0.0714932	-2.27518	0.022895	0.119357
22411	ENSMUSG00000015957	Wnt11	0	1.95955	2.12501	4.31289	0	0	0	0	1.04968	3.52076	2.06058	1.70862	0.0875205	NA
11566	ENSMUSG00000015961	Adss	2814.99	2706.14	2727.44	2929.53	2953.79	2926.03	2895	2677.45	2828.8	-0.0341999	0.0538116	-0.635549	0.525071	0.7605
69428	ENSMUSG00000015962	1700016C15Rik	12.7954	3.9191	12.75	8.62578	4.38085	8.28317	7.51389	10.1864	8.55682	0.313804	0.630971	0.497335	0.618953	0.817769
50905	ENSMUSG00000015966	Il17rb	161.771	193.995	153	202.706	205.9	182.23	183.554	194.324	184.685	-0.107494	0.143494	-0.749121	0.453784	0.712909
12289	ENSMUSG00000015968	Cacna1d	32.9025	55.8472	39.3126	30.1902	37.2372	36.2389	40.7897	49.3647	40.2354	-0.0530552	0.300352	-0.176643	0.859789	0.940057
218865	ENSMUSG00000015970	Chdh	57.5794	61.7258	46.7501	57.1458	17.5234	2.07079	8.58731	6.26853	32.2064	2.72305	0.414135	6.57527	4.86e-11	3.61e-09
56249	ENSMUSG00000015971	Actr8	1177.18	1210.02	1400.38	1072.83	1135.74	1214.52	1429.79	1346.17	1248.33	-0.0775111	0.0886174	-0.874671	0.381753	0.654632
76612	ENSMUSG00000015980	Lrrc27	53.0096	25.4741	30.8126	17.2516	22.9995	22.7787	20.3949	18.8056	26.4408	0.585594	0.393111	1.48964	0.136318	0.370795
57740	ENSMUSG00000015981	Stk32c	0	0	0	0	0	0	0	0.783566	0.0979458	-0.695071	3.53381	-0.196691	0.844069	NA
14272	ENSMUSG00000015994	Fnta	1061.11	1029.74	1136.88	1024.31	1003.21	1047.82	1104.54	1078.19	1060.73	0.00555944	0.0681594	0.0815652	0.934992	0.974081
72198	ENSMUSG00000016018	Mtrex	2390.91	2563.09	2569.13	2557.54	2252.85	2522.22	2563.31	2559.91	2497.37	0.0254788	0.0580686	0.438771	0.660828	0.840402
16803	ENSMUSG00000016024	Lbp	40.2142	26.4539	34.0001	61.4587	62.4271	69.3715	67.625	79.1402	55.0863	-0.788432	0.275392	-2.86295	0.0041972	0.0359658
12614	ENSMUSG00000016028	Celsr1	4749.84	5158.51	4838.64	5181.94	4872.6	5093.11	5172.78	5387.02	5056.8	-0.0431289	0.0507021	-0.850634	0.394973	0.666766
14247	ENSMUSG00000016087	Fli1	5824.65	5665.06	5850.14	5867.68	6087.19	6015.65	6517.77	6328.08	6019.53	-0.104527	0.0442808	-2.36056	0.0182476	0.102044
243362	ENSMUSG00000016128	Stard13	0	0	0	1.07822	0	0	0	0	0.134778	0.747602	3.53381	0.211557	0.832453	NA
23963	ENSMUSG00000016150	Tenm1	48.4398	24.4944	18.0625	10.7822	12.0473	20.7079	15.0278	36.0441	23.2008	0.272375	0.483019	0.563902	0.572821	0.79079
215303	ENSMUSG00000016179	Camk1g	7.31166	0	2.12501	4.31289	2.19042	1.0354	0	0	2.12192	2.15618	1.50428	1.43337	0.151752	NA
215193	ENSMUSG00000016181	Utp25	1544.59	1689.13	1570.38	1753.19	1720.58	1739.47	1716.39	1652.54	1673.28	-0.0584789	0.0609898	-0.95883	0.337644	0.616216
15483	ENSMUSG00000016194	Hsd11b1	2779.35	2519	2899.57	2509.02	2710.65	2627.83	2742.57	2782.44	2696.3	-0.0211087	0.0590669	-0.35737	0.720815	0.872292
329324	ENSMUSG00000016200	Syt14	0	0	0	0	0	2.07079	0	0	0.258849	-1.49647	3.52398	-0.424653	0.67109	NA
14991	ENSMUSG00000016206	H2-M3	1277.71	1200.22	1330.25	1201.14	1390.92	1380.18	1421.2	1383.78	1323.18	-0.154437	0.0620056	-2.4907	0.0127493	0.0798699
74365	ENSMUSG00000016239	Lonrf3	1.82792	0	1.0625	6.46933	2.19042	0	10.7341	3.13427	3.17732	-0.787049	1.22524	-0.64236	0.520639	NA
67126	ENSMUSG00000016252	Atp5e	917.614	1058.16	1429.07	790.337	918.883	851.095	784.665	840.767	948.823	0.305064	0.194639	1.56733	0.117037	0.33733
57314	ENSMUSG00000016253	Nelfcd	1004.44	986.633	1043.38	1035.09	829.076	854.202	958.558	862.707	946.761	0.215662	0.0713596	3.02219	0.00250951	0.0244332
545486	ENSMUSG00000016255	Tubb1	0	0	2.12501	0	0	2.07079	0	0	0.524475	0.00663329	2.96293	0.00223875	0.998214	NA
64138	ENSMUSG00000016256	Ctsz	751.274	704.458	843.627	775.242	650.556	670.937	580.717	676.218	706.628	0.251938	0.085179	2.95775	0.00309898	0.0285953
66390	ENSMUSG00000016257	Prelid3b	764.069	591.784	771.377	741.817	565.129	532.193	623.653	680.919	658.868	0.254016	0.103203	2.46132	0.0138426	0.0841295
214791	ENSMUSG00000016262	Sertad4	0	0	0	0	0	0	0	0	0	NA	NA	NA	NA	NA
14990	ENSMUSG00000016283	H2-M2	0	0	2.12501	0	0	2.07079	0	0	0.524475	0.00663329	2.96293	0.00223875	0.998214	NA
22209	ENSMUSG00000016308	Ube2a	620.578	686.822	827.69	698.688	697.65	742.379	686.984	668.382	703.647	0.0190373	0.0918737	0.207212	0.835845	0.929142
11740	ENSMUSG00000016319	Slc25a5	6968.93	6166.7	7903.96	6416.5	5968.91	5603.56	5701.97	5613.47	6293	0.262584	0.066483	3.94964	7.83e-05	0.0015271
67821	ENSMUSG00000016327	Atp1b4	0	0	0	0	0	0	0	1.56713	0.195892	-1.29313	3.5287	-0.36646	0.714022	NA
66496	ENSMUSG00000016344	Ppdpf	1468.73	1538.25	1617.13	1221.63	1182.83	1028.15	1086.29	1046.84	1273.73	0.429302	0.0840817	5.10578	3.29e-07	1.27e-05
16536	ENSMUSG00000016346	Kcnq2	0	0	0	0	0	0	0	0	0	NA	NA	NA	NA	NA
13628	ENSMUSG00000016349	Eef1a2	0	0	0	0	0	0	0	0	0	NA	NA	NA	NA	NA
73368	ENSMUSG00000016356	Col20a1	169.996	229.267	181.688	215.644	179.615	196.725	180.333	161.415	189.335	0.151329	0.145885	1.03731	0.299589	0.57787
102866	ENSMUSG00000016382	Pls3	9.13958	18.6157	4.25001	3.23467	7.66649	3.10619	6.44048	5.48497	7.24226	0.647605	0.730371	0.88668	0.375251	0.648672
77015	ENSMUSG00000016386	Mpped2	5.48375	1.95955	2.12501	1.07822	6.57127	2.07079	2.14683	1.56713	2.87532	-0.176826	1.06715	-0.165699	0.868394	NA
67050	ENSMUSG00000016409	Nkap	963.312	869.06	847.877	954.226	1113.83	1013.65	1057.31	1101.69	990.121	-0.238062	0.0724129	-3.28757	0.00101056	0.0120486
54405	ENSMUSG00000016427	Ndufa1	325.369	334.103	447.314	334.249	355.944	271.274	269.427	322.046	332.466	0.239956	0.132319	1.81346	0.0697606	0.247194
22431	ENSMUSG00000016458	Wt1	0	0	0	0	0	0	0	0	0	NA	NA	NA	NA	NA
13557	ENSMUSG00000016477	E2f3	351.874	408.566	315.563	418.35	285.85	297.159	280.161	264.062	327.698	0.408141	0.117279	3.48008	0.000501264	0.00691622
12946	ENSMUSG00000016481	Cr1l	2266.62	2157.46	2315.19	2321.41	2319.66	2269.59	2428.06	2318.57	2299.57	-0.04325	0.0527521	-0.819872	0.412289	0.68093
67533	ENSMUSG00000016487	Ppfibp1	99.6214	94.0584	104.125	87.336	45.9989	68.3361	65.4782	86.9759	81.4913	0.519208	0.220174	2.35817	0.0183653	0.102556
17221	ENSMUSG00000016493	Cd46	176.394	199.874	143.438	193.002	197.138	192.584	192.141	226.451	190.128	-0.184011	0.14546	-1.26503	0.205862	0.469269
12490	ENSMUSG00000016494	Cd34	0	0	0	0	0	0	0	1.56713	0.195892	-1.29313	3.5287	-0.36646	0.714022	NA
67759	ENSMUSG00000016495	Plgrkt	1083.95	1115.96	1028.5	986.573	964.882	1033.33	1233.35	1133.04	1072.45	-0.0503902	0.0817236	-0.616593	0.537503	0.768133
60533	ENSMUSG00000016496	Cd274	1582.06	1462.8	1409.94	1728.39	1481.82	1687.7	1621.93	1665.08	1579.96	-0.0630886	0.0729736	-0.86454	0.387291	0.659107
58205	ENSMUSG00000016498	Pdcd1lg2	110.589	117.573	100.938	130.465	109.521	97.3272	107.341	87.7594	107.689	0.197414	0.178887	1.10357	0.26978	0.545328
66596	ENSMUSG00000016503	Gtf3a	212.952	223.389	276.251	230.74	222.328	228.822	227.564	241.338	232.923	0.0326838	0.12738	0.256585	0.797499	0.912646
76366	ENSMUSG00000016510	Mtif3	695.522	637.833	749.065	699.766	698.745	750.662	770.711	550.847	694.144	0.00846766	0.102264	0.0828023	0.934009	0.973564
140887	ENSMUSG00000016520	Lnx2	1398.36	1270.77	1320.69	1428.64	1374.49	1415.39	1530.69	1307.77	1380.85	-0.0537481	0.0688215	-0.780979	0.434815	0.69984
329244	ENSMUSG00000016524	Il19	0	0	0	0	0	0	0	0	0	NA	NA	NA	NA	NA
226419	ENSMUSG00000016526	Dyrk3	1.82792	0	3.18751	14.0169	0	14.4955	4.29365	2.3507	5.02153	-0.160162	1.10293	-0.145216	0.884541	0.950816
17164	ENSMUSG00000016528	Mapkapk2	1952.21	1972.29	2122.88	1967.76	1901.29	1902.02	1712.09	1842.16	1921.59	0.123175	0.0588667	2.09243	0.0363999	0.162943
16153	ENSMUSG00000016529	Il10	0	0	0	0	0	0	0	1.56713	0.195892	-1.29313	3.5287	-0.36646	0.714022	NA
16784	ENSMUSG00000016534	Lamp2	822.562	803.415	828.752	959.618	826.885	859.379	841.556	855.655	849.728	0.0118581	0.0768584	0.154285	0.877385	0.947687
54138	ENSMUSG00000016541	Atxn10	1523.57	1417.73	1414.19	1517.06	1340.54	1343.94	1313.86	1281.91	1394.1	0.154184	0.0603708	2.55395	0.010651	0.0705556
239554	ENSMUSG00000016552	Foxred2	320.799	338.022	291.126	287.885	440.275	479.388	269.427	360.441	348.42	-0.322568	0.146823	-2.19699	0.0280212	0.137322
55944	ENSMUSG00000016554	Eif3d	1509.86	1674.43	1797.75	1535.39	1631.87	1625.57	1519.95	1697.2	1624	0.00843601	0.0688411	0.122543	0.902469	0.959304
15081	ENSMUSG00000016559	H3f3b	163.598	160.683	121.125	119.683	107.331	84.9025	110.562	123.804	123.961	0.404543	0.184634	2.19105	0.0284484	0.13909
18141	ENSMUSG00000016619	Nup50	2926.49	2734.55	3140.76	2900.42	3126.83	2957.09	3196.62	3058.26	3005.13	-0.0764636	0.0552851	-1.38308	0.166641	0.416091
271305	ENSMUSG00000016624	Phf21b	159.943	131.29	128.563	103.509	272.708	252.637	260.839	323.613	204.138	-1.08338	0.152671	-7.0962	1.28e-12	1.17e-10
76858	ENSMUSG00000016626	Nlrp14	0	0	0	0	0	0	0	0	0	NA	NA	NA	NA	NA
67042	ENSMUSG00000016637	Ift27	150.803	123.452	131.75	143.404	124.854	138.743	167.452	136.341	139.6	-0.0448357	0.161251	-0.278049	0.780975	0.903349
23970	ENSMUSG00000016664	Pacsin2	639.771	601.582	549.314	626.447	674.651	728.919	727.774	761.627	663.76	-0.259927	0.0826413	-3.14524	0.0016595	0.017672
12763	ENSMUSG00000016756	Cmah	18191.4	17890.7	16458.2	17925.4	18784	18346.2	19123.9	18346.4	18133.3	-0.0821397	0.0435426	-1.88642	0.0592384	0.223717
223723	ENSMUSG00000016757	Ttll12	1444.97	1520.61	1388.69	1438.35	1531.11	1649.39	1454.47	1356.35	1472.99	-0.0471728	0.0696244	-0.677532	0.498068	0.743649
12124	ENSMUSG00000016758	Bik	14.6233	27.4337	23.3751	23.7209	15.333	33.1327	25.7619	21.1563	23.0671	-0.0998314	0.393551	-0.253668	0.799752	0.913671
64706	ENSMUSG00000016763	Scube1	10.9675	13.7168	14.875	8.62578	4.38085	10.354	17.1746	7.83566	10.9913	0.283952	0.564655	0.502878	0.61505	0.815796
268741	ENSMUSG00000016831	Tox4	3314.93	3008.89	3085.51	3194.77	3204.59	3299.81	3194.48	3388.14	3211.39	-0.0545663	0.0509866	-1.07021	0.284525	0.561118
68735	ENSMUSG00000016833	Mrps18c	277.843	272.377	384.626	316.997	296.803	314.76	268.353	372.194	312.994	-0.00578233	0.136416	-0.0423876	0.96619	0.986797
240725	ENSMUSG00000016918	Sulf1	0	0	0	0	4.38085	0	0	1.56713	0.743498	-3.00306	2.52773	-1.18805	0.234815	NA
67996	ENSMUSG00000016921	Srsf6	6798.02	6443	6603.46	6468.25	5905.38	5683.29	6074.45	6344.54	6290.05	0.131939	0.0474194	2.78238	0.00539613	0.0433495
18803	ENSMUSG00000016933	Plcg1	7294.3	7627.55	7164.46	7502.27	7119.97	7336.81	7408.7	7535.56	7373.7	0.00895453	0.0425096	0.210647	0.833162	0.928319
70382	ENSMUSG00000016940	Kctd2	1151.59	1209.04	1107.13	993.042	1039.36	963.954	1120.64	1069.57	1081.79	0.0897142	0.0772537	1.16129	0.245522	0.518317
71753	ENSMUSG00000016942	Tmprss6	1.82792	1.95955	4.25001	18.3298	4.38085	0	6.44048	12.5371	6.21571	0.14053	0.94396	0.148873	0.881654	0.949816
69259	ENSMUSG00000016946	Kctd5	663.534	608.44	665.127	668.498	549.797	699.928	589.304	672.3	639.616	0.0509752	0.0916992	0.555896	0.578282	0.794595
195236	ENSMUSG00000016982	Pom121l2	0	0	0	0	0	0	0	0	0	NA	NA	NA	NA	NA
68145	ENSMUSG00000016984	Etaa1	952.344	830.849	1024.25	961.774	975.834	940.139	917.768	1024.12	953.385	-0.0351737	0.0783764	-0.448779	0.653591	0.836206
17183	ENSMUSG00000016995	Matn4	0	0	0	0	0	0	0	0	0	NA	NA	NA	NA	NA
20941	ENSMUSG00000016998	Svs4	0	0	0	0	0	0	0	0	0	NA	NA	NA	NA	NA
20945	ENSMUSG00000017000	Svs6	0	0	0	0	0	0	0	0	0	NA	NA	NA	NA	NA
20568	ENSMUSG00000017002	Slpi	52.0956	70.5438	87.1252	54.9893	65.7127	71.4423	79.4326	55.6332	67.1218	-0.0374443	0.241093	-0.155311	0.876577	0.94735
64335	ENSMUSG00000017003	Svs3a	0	0	0	0	0	0	0	0	0	NA	NA	NA	NA	NA
20944	ENSMUSG00000017004	Svs5	0	0	0	0	0	0	0	0	0	NA	NA	NA	NA	NA
19668	ENSMUSG00000017007	Rbpjl	0	0	0	0	0	0	0	0	0	NA	NA	NA	NA	NA
20971	ENSMUSG00000017009	Sdc4	22.849	21.555	12.75	10.7822	18.6186	7.24777	9.66072	10.9699	14.3042	0.55953	0.504011	1.11015	0.266932	0.542621
67929	ENSMUSG00000017049	Ccdc70	0	0	0	0	0	0	0	0	0	NA	NA	NA	NA	NA
16164	ENSMUSG00000017057	Il13ra1	2.74187	10.7775	2.12501	7.54755	10.9521	6.21238	1.07341	4.7014	5.76641	0.0212496	0.830762	0.0255785	0.979594	0.992016
28078	ENSMUSG00000017064	Prl5a1	0	0	0	0	0	0	0	0	0	NA	NA	NA	NA	NA
17966	ENSMUSG00000017119	Nbr1	3393.53	3358.67	3185.38	3402.87	3098.36	3208.69	3314.7	3251.02	3276.65	0.0514407	0.0486894	1.05651	0.290737	0.568402
19157	ENSMUSG00000017132	Cyth1	8078.48	8884.6	8577.59	7600.39	7678.53	7668.14	7694.23	7520.67	7962.83	0.117045	0.051477	2.27374	0.0229817	0.11967
74194	ENSMUSG00000017144	Rnd3	1.82792	0	0	0	0	0	0	0	0.22849	1.4164	3.53165	0.40106	0.688376	NA
12189	ENSMUSG00000017146	Brca1	225.748	173.42	244.376	225.348	271.613	219.504	196.435	213.13	221.197	-0.0510821	0.146339	-0.349067	0.727039	0.875518
14459	ENSMUSG00000017165	Gast	0	0	0	0	1.09521	0	0	0	0.136902	-0.695071	3.53381	-0.196691	0.844069	NA
53321	ENSMUSG00000017167	Cntnap1	154.459	171.461	129.625	104.588	104.045	138.743	122.369	137.124	132.802	0.157238	0.183823	0.855379	0.392341	0.663854
68106	ENSMUSG00000017176	Nt5c3b	878.314	926.867	1089.07	995.199	784.172	824.175	884.492	889.348	908.954	0.199499	0.0823621	2.42222	0.0154261	0.0910347
52469	ENSMUSG00000017188	Coa3	564.826	418.364	625.814	395.707	479.703	473.176	535.633	506.184	499.926	0.0074649	0.127997	0.0583209	0.953493	0.981147
69376	ENSMUSG00000017195	Zpbp2	82.2562	75.4426	54.1876	66.8498	47.0941	42.4512	42.9365	55.6332	58.3564	0.564066	0.245306	2.29943	0.0214804	0.114289
57911	ENSMUSG00000017204	Gsdma	0	0	0	1.07822	1.09521	2.07079	2.14683	0	0.798882	-2.10191	2.15592	-0.974947	0.329586	NA
23989	ENSMUSG00000017210	Med24	1760.28	1765.55	1679.82	1660.46	1539.87	1585.19	1562.89	1469.97	1628	0.15839	0.0577055	2.7448	0.00605485	0.0471791
76758	ENSMUSG00000017211	Gsdma2	0	0	0	0	0	0	0	0	0	NA	NA	NA	NA	NA
22123	ENSMUSG00000017221	Psmd3	1954.04	2056.55	2109.07	2019.51	1719.48	1864.75	1804.41	1773.99	1912.73	0.184119	0.0555213	3.31619	0.000912552	0.0111616
50912	ENSMUSG00000017264	Exosc10	2687.95	2664.01	2879.38	2642.72	2799.36	2915.67	2981.94	2917.22	2811.03	-0.0952639	0.0512971	-1.8571	0.0632969	0.232532
67201	ENSMUSG00000017286	Glod4	560.256	576.107	765.002	624.291	646.175	708.211	592.524	593.943	633.314	-0.00912554	0.104467	-0.0873536	0.93039	0.971981
68299	ENSMUSG00000017288	Vps53	1440.4	1456.92	1400.38	1349.93	1321.92	1397.78	1481.31	1396.32	1405.62	0.0133105	0.0620203	0.214616	0.830067	0.92692
216965	ENSMUSG00000017291	Taok1	8016.33	7479.6	7174.02	9008.54	8731.03	8134.07	8673.18	8534.61	8218.92	-0.105161	0.0626486	-1.67858	0.0932332	0.294482
76233	ENSMUSG00000017299	Dnttip1	482.57	579.047	597.127	513.234	573.891	576.715	531.34	552.414	550.792	-0.0414775	0.0925033	-0.44839	0.653872	0.836317
21925	ENSMUSG00000017300	Tnnc2	0.913958	0.979775	2.12501	0	1.09521	0	4.29365	1.56713	1.37184	-0.786063	1.59002	-0.494372	0.621043	NA
170789	ENSMUSG00000017307	Acot8	579.449	607.46	556.751	611.352	573.891	516.663	601.111	520.288	570.871	0.0922436	0.087264	1.05706	0.290483	0.568325
52685	ENSMUSG00000017309	Cd300lg	0	0	0	0	0	0	0	0	0	NA	NA	NA	NA	NA
78239	ENSMUSG00000017310	Spint4	0	0	0	0	0	0	0	0	0	NA	NA	NA	NA	NA
217212	ENSMUSG00000017311	Pyy	0	0	0	0	0	0	0	0	0	NA	NA	NA	NA	NA
50997	ENSMUSG00000017314	Mpp2	0	0	0	2.15644	0	4.14158	4.29365	0	1.32396	-2.018	2.01771	-1.00014	0.317242	NA
19064	ENSMUSG00000017316	Ppy	0	0	0	0	0	0	0	0	0	NA	NA	NA	NA	NA
22370	ENSMUSG00000017344	Vtn	14.6233	3.9191	4.25001	9.704	10.9521	0	4.29365	4.7014	6.55545	0.717626	0.827524	0.867197	0.385834	0.657781
18099	ENSMUSG00000017376	Nlk	4956.39	5208.48	4809.95	5335.04	4753.22	4954.37	5089.05	4965.46	5009	0.0393004	0.0489855	0.802285	0.422388	0.690149
22032	ENSMUSG00000017386	Traf4	1064.76	954.3	1014.69	1060.97	814.838	874.909	779.298	778.082	917.731	0.335395	0.0736322	4.55501	5.24e-06	0.000150502
11676	ENSMUSG00000017390	Aldoc	26.5048	3.9191	14.875	4.31289	8.7617	23.8141	8.58731	11.7535	12.8161	-0.0840566	0.632084	-0.132983	0.894206	0.954958
217154	ENSMUSG00000017400	Stac2	1.82792	3.9191	8.50002	5.39111	17.5234	8.28317	4.29365	2.3507	6.51113	-0.718695	0.798248	-0.90034	0.367939	0.643363
19921	ENSMUSG00000017404	Rpl19	6054.97	8457.41	10879	8327.11	7805.58	8814.32	7933.6	8153.79	8303.22	0.0438522	0.163398	0.268376	0.78841	0.907792
140859	ENSMUSG00000017405	Nek8	340.906	327.245	279.438	328.858	328.564	308.548	268.353	270.33	306.53	0.121802	0.117275	1.0386	0.29899	0.577448
12298	ENSMUSG00000017412	Cacnb4	49.3537	62.7056	60.5627	70.0844	88.7122	57.9822	82.6528	61.9018	66.7444	-0.260594	0.236634	-1.10125	0.270787	0.545881
72324	ENSMUSG00000017417	Plxdc1	42.0421	27.4337	11.6875	17.2516	8.7617	21.7433	26.8353	13.3206	21.1345	0.491229	0.476611	1.03067	0.302695	0.580853
75869	ENSMUSG00000017418	Arl5b	782.348	704.458	707.627	845.326	783.077	673.007	659.076	760.843	739.47	0.0788335	0.0891988	0.883795	0.376807	0.649571
22680	ENSMUSG00000017421	Zfp207	8572.01	8566.17	7732.9	8344.36	8534.99	8523.38	8381.21	8969.49	8453.06	-0.051026	0.0474017	-1.07646	0.281722	0.558224
69077	ENSMUSG00000017428	Psmd11	2104.85	1902.72	1978.38	2009.81	1838.86	2091.5	2049.15	2179.88	2019.39	-0.0301058	0.0637116	-0.472533	0.636547	0.827573
56745	ENSMUSG00000017446	C1qtnf1	0	0	0	2.15644	0	0	0	0	0.269556	1.53324	3.52635	0.434796	0.663711	NA
19193	ENSMUSG00000017453	Pipox	3.65583	3.9191	2.12501	14.0169	2.19042	5.17698	0	1.56713	4.08142	1.40707	1.02138	1.37762	0.168321	NA
21858	ENSMUSG00000017466	Timp2	1866.3	1783.19	1815.82	1951.58	1434.73	1549.99	1527.47	1370.46	1662.44	0.335334	0.0623942	5.37445	7.68e-08	3.39e-06
76014	ENSMUSG00000017478	Zc3h18	2720.85	3010.85	2768.88	2586.65	2766.51	2613.34	2998.04	2959.53	2803.08	-0.032362	0.0626721	-0.51637	0.605596	0.809438
21974	ENSMUSG00000017485	Top2b	14812.5	13816.8	13969.8	15638.5	14387.8	14593.9	14631.7	14057.2	14488.5	0.0141624	0.0472816	0.299534	0.764533	0.897213
218772	ENSMUSG00000017491	Rarb	469.774	428.161	466.439	517.547	554.177	375.849	348.859	351.821	439.078	0.208909	0.133677	1.56279	0.118102	0.339193
16010	ENSMUSG00000017493	Igfbp4	3308.53	3472.32	3998.2	3771.62	5362.16	5200.79	4861.49	4099.62	4259.34	-0.423878	0.0778467	-5.44503	5.18e-08	2.36e-06
23834	ENSMUSG00000017499	Cdc6	27.4187	34.2921	39.3126	52.8329	35.0468	23.8141	11.8075	22.7234	30.906	0.717757	0.368954	1.94538	0.0517292	0.20564
52615	ENSMUSG00000017548	Suz12	3971.15	3445.87	3521.13	4230.94	4012.86	3794.73	4051.06	4187.38	3901.89	-0.0813684	0.0656496	-1.23943	0.215184	0.481483
237877	ENSMUSG00000017550	Atad5	481.656	434.04	446.251	448.54	478.608	449.362	437.953	386.298	445.338	0.0510077	0.0978497	0.521286	0.602167	0.808536
54394	ENSMUSG00000017561	Crlf3	4625.54	4498.15	4301.01	4227.71	4774.03	4575.41	4842.17	5003.86	4605.98	-0.120924	0.0497318	-2.43152	0.0150355	0.0894748
16675	ENSMUSG00000017588	Krt27	0	0	0	0	0	0	0	0	0	NA	NA	NA	NA	NA
217169	ENSMUSG00000017607	Tns4	6.39771	2.93932	0	0	8.7617	1.0354	0	0	2.39177	-0.0263251	1.56486	-0.0168226	0.986578	NA
21927	ENSMUSG00000017615	Tnfaip1	700.092	721.114	684.252	700.844	742.554	717.529	601.111	825.095	711.574	-0.0429503	0.0927027	-0.463312	0.64314	0.830742
109934	ENSMUSG00000017631	Abr	3687.82	3626.15	3567.88	3866.5	3958.1	4002.84	4018.86	3985.22	3839.17	-0.114452	0.0460309	-2.48643	0.0129034	0.0804507
268451	ENSMUSG00000017639	Rab11fip4	1412.07	1303.1	1307.94	1418.94	1485.11	1452.66	1380.41	1479.37	1404.95	-0.0915713	0.0621023	-1.47452	0.140341	0.377116
21939	ENSMUSG00000017652	Cd40	5.48375	0	9.56253	0	0	3.10619	0	0	2.26906	2.30156	1.71129	1.34493	0.178649	NA
228875	ENSMUSG00000017664	Slc35c2	788.746	905.312	911.627	697.61	817.028	815.892	834.042	807.857	822.264	0.0129407	0.0878993	0.147222	0.882957	0.950413
228876	ENSMUSG00000017667	Zfp334	0	0	0	0	0	0	0	0	0	NA	NA	NA	NA	NA
140579	ENSMUSG00000017670	Elmo2	1555.56	1621.53	1573.57	1639.98	1400.78	1473.37	1460.92	1448.81	1521.81	0.143536	0.0567744	2.52819	0.0114654	0.0744031
78889	ENSMUSG00000017677	Wsb1	1588.46	1453.99	1658.57	1685.26	1615.44	1508.57	1502.78	1506.8	1564.98	0.0581382	0.0643534	0.903421	0.366302	0.642701
76080	ENSMUSG00000017679	Ttpal	2560.91	2238.78	2424.63	2717.12	2506.94	2719.98	2398.01	2687.63	2531.75	-0.0535412	0.0668409	-0.801024	0.423117	0.69034
59040	ENSMUSG00000017686	Rhot1	1680.77	1411.86	1666	1608.71	1754.53	1709.44	1706.73	1734.82	1659.11	-0.117159	0.0650993	-1.79969	0.0719093	0.251954
30942	ENSMUSG00000017688	Hnf4g	0	0	0	0	0	0	0	0	0	NA	NA	NA	NA	NA
246104	ENSMUSG00000017692	Rhbdl3	13.7094	16.6562	15.9375	25.8773	38.3324	39.345	30.0556	37.6112	27.1906	-1.01819	0.356234	-2.8582	0.00426056	0.0362965
11486	ENSMUSG00000017697	Ada	194.673	213.591	192.313	198.393	146.758	179.123	163.159	150.445	179.807	0.322832	0.138447	2.3318	0.0197111	0.107691
26943	ENSMUSG00000017707	Serinc3	5048.7	4384.49	4516.7	5187.33	6682.98	6244.47	6523.13	6783.33	5671.39	-0.455182	0.0588369	-7.73633	1.02e-14	1.23e-12
71776	ENSMUSG00000017713	Tha1	666.275	646.651	675.752	544.502	600.176	478.353	469.082	562.601	580.424	0.263341	0.102938	2.55824	0.0105203	0.0700384
74451	ENSMUSG00000017715	Pgs1	1033.69	1080.69	1200.63	1101.94	1037.17	1070.6	1047.65	1094.64	1083.38	0.0540235	0.0687632	0.785646	0.432075	0.697224
11799	ENSMUSG00000017716	Birc5	31.0746	21.555	30.8126	36.6595	17.5234	40.3804	21.4683	22.7234	27.7747	0.232895	0.368863	0.631387	0.527787	0.762915
71562	ENSMUSG00000017718	Afmid	664.448	655.469	616.252	525.094	611.128	615.025	623.653	528.124	604.899	0.0532177	0.0959759	0.554491	0.579243	0.795387
73603	ENSMUSG00000017720	Trp53tg5	60.3212	71.5235	43.5626	79.7884	65.7127	77.6547	86.9465	74.4388	69.9936	-0.255943	0.234769	-1.09019	0.27563	0.551749
78928	ENSMUSG00000017721	Pigt	2315.97	2605.22	2335.38	2333.27	2152.09	2304.79	1996.55	2103.88	2268.39	0.164547	0.0623023	2.6411	0.00826377	0.0590103
67701	ENSMUSG00000017723	Wfdc2	0	0.979775	4.25001	3.23467	3.28564	4.14158	0	6.26853	2.77003	-0.73768	1.21388	-0.607703	0.543385	NA
18612	ENSMUSG00000017724	Etv4	59.4073	34.2921	36.1251	35.5813	38.3324	36.2389	34.3492	25.8577	37.523	0.308407	0.312382	0.987275	0.323508	0.601008
75526	ENSMUSG00000017733	Eppin	0	0	0	0	0	0	0	0	0	NA	NA	NA	NA	NA
52840	ENSMUSG00000017734	Dbndd2	110.589	119.532	140.25	132.621	102.95	104.575	141.691	108.132	120.043	0.136836	0.176926	0.773411	0.439279	0.703529
17395	ENSMUSG00000017737	Mmp9	0	3.9191	0	0	0	0	1.07341	0	0.624064	1.715	2.75481	0.622548	0.533582	NA
57138	ENSMUSG00000017740	Slc12a5	62.1491	55.8472	49.9376	62.5369	62.4271	52.8052	39.7163	43.8797	53.6624	0.218383	0.252442	0.865082	0.386994	0.658838
80860	ENSMUSG00000017747	Ghdc	99.6214	105.816	115.813	119.683	140.187	129.424	100.901	107.349	114.849	-0.11493	0.178313	-0.644543	0.519223	0.757948
18830	ENSMUSG00000017754	Pltp	299.778	289.034	301.751	321.31	248.613	218.469	236.151	191.974	263.385	0.441455	0.121599	3.63041	0.000282973	0.00435089
20499	ENSMUSG00000017756	Slc12a7	13639	13853	11957.4	13096.1	13767.9	12513.8	13302.8	12603.7	13091.7	0.0100729	0.0536166	0.18787	0.850979	0.93545
19025	ENSMUSG00000017760	Ctsa	4113.73	4194.42	4434.89	4209.38	3579.15	3394.03	3850.33	3484.52	3907.56	0.244857	0.0527801	4.63919	3.5e-06	0.000106554
71971	ENSMUSG00000017764	Zswim1	429.56	447.757	480.251	412.959	488.465	493.884	515.238	464.655	466.596	-0.14714	0.0919644	-1.59997	0.109605	0.324388
20498	ENSMUSG00000017765	Slc12a4	705.576	657.429	608.814	751.521	528.987	613.99	419.705	556.332	605.294	0.360809	0.108918	3.31268	0.000924066	0.0112461
75642	ENSMUSG00000017767	Spata25	29.2467	23.5146	22.3126	10.7822	31.7612	31.0619	23.6151	16.4549	23.5936	-0.244235	0.405033	-0.603001	0.546508	0.774766
17913	ENSMUSG00000017774	Myo1c	655.308	659.388	689.564	793.571	733.792	695.786	715.967	694.24	704.702	-0.0221098	0.0833032	-0.265413	0.790691	0.909386
12928	ENSMUSG00000017776	Crk	2599.3	2406.33	2349.19	2736.53	2514.61	2511.87	2610.54	2409.47	2517.23	0.00690104	0.0600166	0.114985	0.908457	0.962382
12867	ENSMUSG00000017778	Cox7c	1228.36	1168.87	1419.5	1169.87	1284.68	1240.4	1300.98	1307.77	1265.06	-0.0425834	0.0726572	-0.586087	0.557817	0.781798
18738	ENSMUSG00000017781	Pitpna	4885.11	4983.13	5214.76	5088.13	4561.56	4917.09	4793.86	4873	4914.58	0.0748142	0.0462028	1.61926	0.105392	0.316827
21428	ENSMUSG00000017801	Mlx	1201.85	1168.87	1333.44	1195.75	1057.97	1201.06	1146.41	1109.53	1176.86	0.117738	0.0698032	1.68672	0.0916573	0.291398
67998	ENSMUSG00000017802	Retreg3	3462.99	3567.36	3560.45	3449.23	3334.92	3095.83	3233.12	3515.08	3402.37	0.0905744	0.0520234	1.74103	0.0816778	0.272034
59091	ENSMUSG00000017817	Jph2	0	0	0	0	0	0	0	0	0	NA	NA	NA	NA	NA
80861	ENSMUSG00000017830	Dhx58	665.361	796.557	698.064	613.508	510.369	649.193	528.119	614.316	634.436	0.267571	0.102392	2.6132	0.00896981	0.0626476
271457	ENSMUSG00000017831	Rab5a	1210.99	1136.54	1285.63	1321.9	1262.78	1212.45	1349.28	1284.27	1257.98	-0.0447868	0.0688208	-0.650774	0.515193	0.754761
75482	ENSMUSG00000017832	Hspb9	47.5258	53.8876	39.3126	44.2071	24.0947	21.7433	30.0556	20.3727	35.1499	0.951201	0.308474	3.08357	0.00204532	0.020827
71966	ENSMUSG00000017837	Nkiras2	229.403	221.429	235.876	213.488	208.09	176.017	172.82	171.601	203.591	0.308011	0.131315	2.34558	0.0189974	0.105203
26931	ENSMUSG00000017843	Ppp2r5c	5828.31	5650.36	5564.33	5769.57	5794.77	5618.06	5711.63	5946.49	5735.44	-0.0164513	0.0426935	-0.385335	0.699989	0.860484
245866	ENSMUSG00000017858	Ift52	1092.18	1042.48	1074.19	1077.14	1043.74	1073.71	1139.96	1107.96	1081.42	-0.0268296	0.0644298	-0.416416	0.677106	0.848905
17865	ENSMUSG00000017861	Mybl2	50.2677	24.4944	24.4376	36.6595	44.9037	53.8406	22.5417	32.9098	36.2569	-0.175937	0.353783	-0.4973	0.618977	0.817769
27219	ENSMUSG00000017868	Sgk2	2.74187	0	2.12501	0	2.19042	0	2.14683	0	1.15052	0.212436	1.88514	0.112689	0.910277	NA
14049	ENSMUSG00000017897	Eya2	1111.37	1049.34	1128.38	1013.53	1083.16	1195.88	1132.45	1139.31	1106.68	-0.0808566	0.0675082	-1.19773	0.231022	0.501433
27372	ENSMUSG00000017922	Prl3c1	0	0	0	0	0	0	0	0	0	NA	NA	NA	NA	NA
56336	ENSMUSG00000017929	B4galt5	2209.04	2458.25	2332.19	2429.23	2036	2236.46	2030.9	2157.94	2236.25	0.155427	0.0584109	2.66093	0.00779262	0.0564994
228858	ENSMUSG00000017943	Gdap1l1	1.82792	1.95955	0	0	2.19042	0	2.14683	3.91783	1.50532	-1.10945	1.58972	-0.697888	0.485247	NA
15378	ENSMUSG00000017950	Hnf4a	1.82792	0	0	2.15644	0	0	2.14683	0	0.766398	0.94411	2.37104	0.398184	0.690495	NA
19223	ENSMUSG00000017969	Ptgis	0	0	0	0	4.38085	4.14158	0	4.7014	1.65298	-4.16489	1.77302	-2.34904	0.0188217	NA
320405	ENSMUSG00000017978	Cadps2	0.913958	1.95955	1.0625	0	0	3.10619	2.14683	0.783566	1.24657	-0.597072	1.63231	-0.365785	0.714526	NA
228889	ENSMUSG00000017999	Ddx27	1981.46	2044.79	2126.07	1949.43	1812.58	1850.25	1897.79	1987.91	1956.28	0.100963	0.0571158	1.76768	0.077114	0.262829
19159	ENSMUSG00000018001	Cyth3	1102.23	1021.9	1094.38	1131.05	1555.2	1338.77	1342.84	1451.95	1254.79	-0.387594	0.0700175	-5.53568	3.1e-08	1.48e-06
72318	ENSMUSG00000018008	Cyth4	5901.43	5919.8	6056.27	5796.52	5582.3	5434.79	5388.53	5930.03	5751.21	0.0834173	0.0463703	1.79894	0.0720287	0.251954
170758	ENSMUSG00000018012	Rac3	5.48375	7.8382	2.12501	4.31289	2.19042	12.4248	6.44048	3.91783	5.59167	-0.324194	0.800898	-0.404789	0.685633	0.853357
74778	ENSMUSG00000018040	Rrp7a	1468.73	1458.88	1647.94	1303.57	1356.97	1404	1283.8	1396.32	1415.03	0.111294	0.0733761	1.51676	0.129326	0.359996
109754	ENSMUSG00000018042	Cyb5r3	573.966	645.671	856.377	789.259	734.887	627.45	683.764	655.845	695.902	0.0835773	0.110783	0.754423	0.450595	0.711178
70422	ENSMUSG00000018068	Ints2	1844.37	1658.76	1551.25	1835.13	1659.25	1715.65	1669.16	1701.91	1704.43	0.0305165	0.0659155	0.462964	0.64339	0.830991
76199	ENSMUSG00000018076	Med13l	5731.43	6015.82	5614.27	6266.63	5502.35	5725.74	5812.53	6237.97	5863.34	0.0209296	0.0534462	0.391601	0.695353	0.857084
68024	ENSMUSG00000018102	H2bc4	277.843	339.982	333.626	245.835	217.947	229.858	174.966	231.936	256.499	0.484063	0.140144	3.45404	0.000552248	0.00743758
207495	ENSMUSG00000018126	Baiap2l2	12.7954	14.6966	7.43752	2.15644	10.9521	8.28317	2.14683	4.7014	7.89619	0.526663	0.720118	0.731357	0.464561	0.722328
17135	ENSMUSG00000018143	Mafk	1351.74	1467.7	1530	1490.1	1281.4	1324.27	1211.88	1253.71	1363.85	0.202957	0.0642626	3.15824	0.00158726	0.0170264
19014	ENSMUSG00000018160	Med1	6312.71	6081.46	5674.83	6661.26	6353.33	6626.53	6532.79	6911.06	6394.25	-0.0958243	0.0541459	-1.76974	0.0767699	0.262155
13867	ENSMUSG00000018166	Erbb3	115.159	129.33	130.688	149.873	102.95	104.575	106.268	97.1622	117.001	0.353168	0.169172	2.08762	0.0368317	0.163941
59045	ENSMUSG00000018167	Stard3	832.616	767.164	829.815	750.443	752.411	829.352	746.022	832.931	792.594	0.00769582	0.0777566	0.0989732	0.92116	0.96831
22780	ENSMUSG00000018168	Ikzf3	7297.96	7268.95	6721.39	7683.41	6496.8	6293.14	6434.04	6313.98	6813.71	0.182117	0.0483149	3.76937	0.000163662	0.00284045
17305	ENSMUSG00000018169	Mfng	2440.27	2616.98	2527.69	2456.19	2690.94	2384.52	2436.65	2455.7	2501.12	0.0109245	0.0560299	0.194977	0.845411	0.932841
75909	ENSMUSG00000018171	Vmp1	2295.86	2148.65	2217.44	2317.1	2357.99	2509.8	2472.07	2273.13	2324	-0.0977453	0.0555461	-1.75972	0.0784561	0.265562
56207	ENSMUSG00000018189	Uchl5	429.56	402.687	420.751	404.333	420.561	542.547	429.365	492.863	442.834	-0.187296	0.103013	-1.81819	0.0690358	0.246003
69367	ENSMUSG00000018196	Glrx2	697.35	666.247	672.564	693.297	595.795	588.105	653.709	672.3	654.921	0.11924	0.0806805	1.47792	0.139428	0.375661
20822	ENSMUSG00000018199	Ro60	629.717	506.543	518.501	639.386	746.935	696.821	702.012	736.552	647.059	-0.32931	0.0930121	-3.54051	0.000399355	0.00574264
58231	ENSMUSG00000018209	Stk4	18077.2	17596.8	16890.6	18717.9	18329.5	18786.2	18905	18786.8	18261.2	-0.0696522	0.0423281	-1.64553	0.0998602	0.307858
192201	ENSMUSG00000018211	Wfdc15b	0	0	0	0	0	0	0	0	0	NA	NA	NA	NA	NA
18858	ENSMUSG00000018217	Pmp22	0	0	0	0	0	0	0	0	0	NA	NA	NA	NA	NA
14566	ENSMUSG00000018238	Gdf9	5.48375	2.93932	6.37502	6.46933	4.38085	6.21238	2.14683	7.0521	5.13245	0.082566	0.7817	0.105624	0.915881	0.965828
67966	ENSMUSG00000018239	Zcchc10	243.113	227.308	311.313	256.617	281.47	233.999	242.591	295.405	261.477	-0.0248725	0.133873	-0.185791	0.852609	0.936106
13529	ENSMUSG00000018259	Prl8a2	0	0	0	0	0	0	0	0	0	NA	NA	NA	NA	NA
21388	ENSMUSG00000018263	Tbx5	0	0	0	0	0	0	0	0	0	NA	NA	NA	NA	NA
19175	ENSMUSG00000018286	Psmb6	1519	1573.52	1929.51	1417.86	1431.44	1443.34	1464.14	1427.66	1525.81	0.159126	0.0817023	1.94763	0.0514591	0.2049
216873	ENSMUSG00000018287	Spag7	396.658	440.899	430.314	383.847	358.134	343.751	419.705	411.372	398.085	0.105979	0.104859	1.01068	0.31217	0.590224
18643	ENSMUSG00000018293	Pfn1	22434	24036.8	27971.4	23169.9	20346.9	21114.8	20340.1	19511.6	22365.7	0.263568	0.060781	4.33635	1.45e-05	0.000361622
67145	ENSMUSG00000018322	Tomm34	2495.11	2666.95	2669.01	2559.7	2602.22	2917.75	2906.8	2854.53	2709.01	-0.119081	0.0553318	-2.15213	0.0313874	0.148075
54401	ENSMUSG00000018326	Ywhab	5702.18	5425.99	5497.39	5626.16	5916.34	6100.55	6426.52	6376.66	5883.98	-0.157789	0.0455928	-3.46083	0.000538519	0.00730477
16706	ENSMUSG00000018334	Ksr1	525.526	530.058	453.689	527.251	469.846	538.406	583.937	611.965	530.085	-0.115949	0.10049	-1.15383	0.24857	0.521594
14778	ENSMUSG00000018339	Gpx3	281.499	255.721	197.626	256.617	302.279	259.884	306.996	238.988	262.451	-0.155403	0.136702	-1.1368	0.255622	0.531069
11749	ENSMUSG00000018340	Anxa6	17555.3	17912.2	19727.5	17651.6	17344.9	18596.7	17412.9	17265.1	17933.3	0.0447742	0.048589	0.921489	0.356795	0.634851
16162	ENSMUSG00000018341	Il12rb2	739.392	693.68	765.002	763.381	872.884	925.644	679.471	828.23	783.461	-0.159434	0.0924016	-1.72544	0.0844476	0.277073
52712	ENSMUSG00000018347	Zkscan6	907.56	881.797	914.815	817.292	876.17	803.467	1041.21	878.378	890.086	-0.0305581	0.0849756	-0.35961	0.719139	0.872055
16647	ENSMUSG00000018362	Kpna2	599.557	537.896	708.689	722.409	526.797	535.3	517.385	543.795	586.478	0.272614	0.0997697	2.73243	0.00628682	0.0484337
66313	ENSMUSG00000018363	Smurf2	2676.07	2552.31	2530.88	2619	2896.84	2910.5	2884.26	2931.32	2750.15	-0.163362	0.047711	-3.42399	0.000617094	0.00817177
320162	ENSMUSG00000018372	Cep95	902.077	1023.86	886.127	972.556	850.98	845.918	907.034	955.168	917.966	0.0870988	0.0766726	1.13598	0.255964	0.531419
22344	ENSMUSG00000018377	Vezf1	3184.23	3413.53	3125.88	3591.56	3782.86	3676.69	3707.57	3966.41	3556.09	-0.185292	0.0560422	-3.30629	0.000945409	0.0114299
103841	ENSMUSG00000018378	Cuedc1	388.432	326.265	365.501	328.858	388.8	410.017	418.631	345.553	371.507	-0.145932	0.108142	-1.34945	0.177193	0.430867
70393	ENSMUSG00000018378	2210416O15Rik	14.6233	2.93932	6.37502	5.39111	3.28564	7.24777	12.881	8.61923	7.6703	-0.119757	0.702505	-0.170471	0.86464	0.942031
110809	ENSMUSG00000018379	Srsf1	10467.6	9688.99	9598.65	10292.7	10615.9	9403.47	10565.6	10550.7	10147.9	-0.0386616	0.0518261	-0.745986	0.455676	0.714506
66610	ENSMUSG00000018381	Abi3	1049.22	1071.87	1055.07	950.992	988.977	1079.92	1039.06	950.466	1023.2	0.0258528	0.0719269	0.359431	0.719272	0.872055
71774	ENSMUSG00000018387	Shroom1	0	0	0	0	0	0	0	0	0	NA	NA	NA	NA	NA
16568	ENSMUSG00000018395	Kif3a	92.3098	75.4426	116.875	78.7102	85.4266	110.787	97.6806	135.557	99.0987	-0.248755	0.21069	-1.18067	0.237733	0.509656
20362	ENSMUSG00000018398	Septin8	91.3958	132.27	117.938	120.761	151.139	128.389	144.911	171.601	132.301	-0.371982	0.173113	-2.14878	0.0316515	0.149033
170749	ENSMUSG00000018401	Mtmr4	1434.91	1455.95	1467.32	1542.94	1655.96	1447.48	1556.45	1627.47	1523.56	-0.0922284	0.0630911	-1.46183	0.143788	0.382244
217038	ENSMUSG00000018405	Mrm1	1099.49	1136.54	995.565	947.757	1032.79	1054.03	1015.45	1012.37	1036.75	0.0238669	0.0736331	0.324132	0.745838	0.88566
17762	ENSMUSG00000018411	Mapt	114.245	99.937	109.438	88.4142	53.6654	54.876	60.1111	53.2825	79.2461	0.89589	0.205692	4.3555	1.33e-05	0.000335992
76719	ENSMUSG00000018412	Kansl1	4610	4681.36	4502.89	4914.54	4851.79	4900.53	4899.06	5010.12	4796.29	-0.0719851	0.0453687	-1.58667	0.112588	0.329601
66771	ENSMUSG00000018415	Gid4	1873.61	1904.68	1883.82	2153.21	2039.29	2010.74	1922.48	2049.03	1979.61	-0.0383864	0.0610424	-0.628849	0.529448	0.763471
17912	ENSMUSG00000018417	Myo1b	4.56979	0	2.12501	0	0	5.17698	0	0	1.48397	0.396118	1.90431	0.208011	0.835221	NA
67487	ENSMUSG00000018425	Dhx40	1208.25	1089.51	1151.75	1156.93	1134.64	1210.38	1162.51	1089.16	1150.39	0.00425864	0.0664909	0.0640486	0.948932	0.980308
77864	ENSMUSG00000018427	Ypel2	127.04	82.3011	144.5	99.1964	67.9032	70.4069	42.9365	78.3566	89.0802	0.796874	0.235679	3.38118	0.000721751	0.00924459
11640	ENSMUSG00000018428	Akap1	222.092	218.49	266.688	208.097	251.899	257.814	242.591	217.048	235.59	-0.0805264	0.129087	-0.623814	0.53275	0.764704
68979	ENSMUSG00000018433	Nol11	1692.65	1713.63	1603.32	1755.35	1591.34	1589.33	1719.61	1625.12	1661.29	0.0521564	0.0586543	0.889218	0.373886	0.64766
116891	ENSMUSG00000018442	Derl2	1232.02	1178.67	1144.32	1050.19	1236.49	1058.17	1132.45	1180.05	1151.54	4.56e-05	0.0736001	0.000619422	0.999506	0.999779
12261	ENSMUSG00000018446	C1qbp	1642.38	1462.8	1621.38	1539.7	1583.68	1452.66	1433.01	1448.81	1523.05	0.0830969	0.0637511	1.30346	0.192418	0.4513
69723	ENSMUSG00000018449	Rpain	276.015	261.6	294.313	310.528	336.23	308.548	361.74	333.799	310.347	-0.231441	0.110673	-2.09121	0.0365089	0.163096
103712	ENSMUSG00000018451	6330403K07Rik	7.31166	14.6966	15.9375	15.0951	0	9.31856	8.58731	9.4028	10.0437	0.936002	0.652614	1.43423	0.151505	0.392963
114644	ENSMUSG00000018459	Slc13a3	0	0	0	0	0	0	0	0	0	NA	NA	NA	NA	NA
16499	ENSMUSG00000018470	Kcnab3	21.021	8.81797	19.1251	18.3298	3.28564	10.354	4.29365	4.7014	11.2411	1.57397	0.589707	2.66906	0.00760631	0.0555886
216848	ENSMUSG00000018474	Chd3	13235.9	14514.4	13336.5	14661.7	12988.1	12734.3	13180.4	14317.3	13621.1	0.0666921	0.0520872	1.28039	0.200407	0.46152
216850	ENSMUSG00000018476	Kdm6b	3584.54	4205.19	3837.76	4166.25	2815.79	2977.8	3034.54	3241.61	3482.94	0.387031	0.0630149	6.14189	8.15e-10	5.15e-08
73634	ENSMUSG00000018479	1700125H20Rik	0	4.89887	3.18751	2.15644	4.38085	0	0	3.13427	2.21974	0.427523	1.3886	0.30788	0.758174	NA
66884	ENSMUSG00000018481	Appbp2	1101.32	1057.18	1148.57	1223.78	1193.78	1154.47	1146.41	1065.65	1136.39	-0.00874702	0.0703332	-0.124366	0.901026	0.958804
22412	ENSMUSG00000018486	Wnt9b	10.9675	9.79775	10.625	14.0169	17.5234	16.5663	19.3214	10.1864	13.6256	-0.476895	0.483797	-0.985733	0.324264	0.601906
11541	ENSMUSG00000018500	Adora2b	14.6233	10.7775	7.43752	7.54755	10.9521	21.7433	17.1746	4.7014	11.8697	-0.411143	0.57585	-0.713976	0.475242	0.728601
20185	ENSMUSG00000018501	Ncor1	17926.4	17733.9	16916.1	18822.5	17749	18644.4	18498.1	18365.2	18082	-0.0370912	0.0433679	-0.855268	0.392403	0.663881
22368	ENSMUSG00000018507	Trpv2	1842.54	2018.34	2027.26	1818.96	1885.96	1931.01	1950.39	1810.82	1910.66	0.0249151	0.0599808	0.415385	0.67786	0.849368
73139	ENSMUSG00000018509	Cenpv	83.1702	54.8674	95.6253	91.6489	90.9026	86.9733	74.0655	104.214	85.1834	-0.137446	0.219942	-0.624919	0.532024	0.76457
22658	ENSMUSG00000018537	Pcgf2	29.2467	79.3617	38.2501	70.0844	81.0457	103.54	95.5338	61.1182	69.7725	-0.652198	0.29409	-2.21768	0.0265763	0.132502
67480	ENSMUSG00000018541	Cwc25	698.264	754.426	909.502	826.996	728.316	759.981	776.078	827.446	785.126	0.0420226	0.0891539	0.471349	0.637392	0.827823
72215	ENSMUSG00000018543	1700001P01Rik	34.7304	22.5348	38.2501	33.4249	10.9521	15.5309	22.5417	21.9399	24.9881	0.850272	0.380063	2.23718	0.0252743	0.127729
108083	ENSMUSG00000018547	Pip4k2b	3691.48	3890.68	3670.95	3827.69	3826.67	3911.73	3920.11	3764.25	3812.94	-0.0320906	0.0459263	-0.698741	0.484714	0.735618
68729	ENSMUSG00000018548	Trim37	795.144	712.296	715.064	762.303	796.219	801.396	775.004	680.919	754.793	-0.0301068	0.0818452	-0.36785	0.712985	0.868199
53422	ENSMUSG00000018554	Ybx2	0	0	0	0	0	0	0	0	0	NA	NA	NA	NA	NA
67181	ENSMUSG00000018559	Ctdnep1	1621.36	1635.24	1811.57	1692.81	1521.25	1657.67	1706.73	1718.36	1670.62	0.032629	0.0636303	0.512791	0.608098	0.810926
54351	ENSMUSG00000018565	Elp5	660.792	536.916	788.377	574.692	538.844	593.282	514.165	587.675	599.343	0.195642	0.111015	1.76231	0.0780169	0.264605
20528	ENSMUSG00000018566	Slc2a4	0	0	0	0	0	0	0	0	0	NA	NA	NA	NA	NA
56486	ENSMUSG00000018567	Gabarap	311.66	361.537	401.626	290.042	335.135	291.982	279.087	303.24	321.789	0.174205	0.123029	1.41597	0.156785	0.400692
53624	ENSMUSG00000018569	Cldn7	28.3327	29.3932	17	18.3298	20.809	25.8849	22.5417	16.4549	22.3433	0.132345	0.388043	0.341059	0.733059	0.879371
70419	ENSMUSG00000018570	2810408A11Rik	74.9446	97.9775	124.313	77.632	65.7127	57.9822	76.2123	75.2224	81.2496	0.44185	0.22388	1.9736	0.0484274	0.196295
78246	ENSMUSG00000018572	Phf23	1403.84	1390.3	1527.88	1382.28	1258.4	1177.25	1277.36	1296.8	1339.26	0.18645	0.0641768	2.90525	0.00366961	0.0324507
11370	ENSMUSG00000018574	Acadvl	1355.4	1423.61	1613.94	1401.69	1356.97	1289.07	1302.05	1273.3	1377	0.150223	0.0681153	2.20542	0.0274246	0.135532
13411	ENSMUSG00000018581	Dnah11	94.1377	109.735	86.0627	64.6933	64.6175	71.4423	76.2123	49.3647	77.0332	0.448777	0.231147	1.94152	0.0521956	0.206764
27041	ENSMUSG00000018583	G3bp1	6084.22	5825.74	6229.45	5999.23	5909.76	5921.43	6060.49	5895.55	5990.73	0.0211935	0.0421766	0.502495	0.61532	0.815953
11927	ENSMUSG00000018585	Atox1	338.164	341.941	533.376	336.405	303.374	340.645	363.887	268.763	353.32	0.280854	0.149589	1.8775	0.060449	0.226446
237213	ENSMUSG00000018589	Glra2	0	0	0	0	0	0	0	0	0	NA	NA	NA	NA	NA
20692	ENSMUSG00000018593	Sparc	0	0	0	0	0	0	0	0	0	NA	NA	NA	NA	NA
14657	ENSMUSG00000018595	Glra4	86.826	110.715	63.7502	91.6489	150.044	119.071	110.562	109.699	105.289	-0.466858	0.202173	-2.3092	0.0209323	0.112229
237781	ENSMUSG00000018599	Mief2	484.398	522.22	517.439	527.251	518.035	516.663	413.264	403.537	487.851	0.15007	0.103997	1.44303	0.149013	0.389631
21386	ENSMUSG00000018604	Tbx3	0	0	0	0	0	0	0	0	0	NA	NA	NA	NA	NA
30800	ENSMUSG00000018620	Mmp20	0	0	0	0	0	0	0	0	0	NA	NA	NA	NA	NA
17393	ENSMUSG00000018623	Mmp7	0	0	1.0625	0	0	0	0	0	0.132813	0.747602	3.53381	0.211557	0.832453	NA
12921	ENSMUSG00000018634	Crhr1	0	0	0	0	0	0	0	0	0	NA	NA	NA	NA	NA
56405	ENSMUSG00000018648	Dusp14	16.4512	11.7573	6.37502	15.0951	6.57127	4.14158	21.4683	15.6713	12.1914	0.0505724	0.586729	0.0861938	0.931312	0.972504
217031	ENSMUSG00000018651	Tada2a	191.017	247.883	247.563	183.298	145.663	186.371	213.609	226.451	205.232	0.167502	0.161903	1.03458	0.300865	0.579032
22778	ENSMUSG00000018654	Ikzf1	29845.3	29735.2	29157.2	30691.6	28282.8	28484.8	29535	28228	29245	0.0604553	0.0373453	1.61882	0.105486	0.316827
403088	ENSMUSG00000018656	Tcaf3	0	0	0	0	0	0	0	0	0	NA	NA	NA	NA	NA
103711	ENSMUSG00000018659	Pnpo	954.172	915.109	991.315	930.506	907.931	842.812	802.913	773.38	889.767	0.190062	0.0746708	2.54533	0.0109174	0.0718345
16834	ENSMUSG00000018661	Cog1	1540.93	1556.86	1608.63	1526.76	1562.87	1587.26	1523.17	1551.46	1557.24	0.0018597	0.0557832	0.033338	0.973405	0.989545
12412	ENSMUSG00000018666	Cbx1	591.331	583.946	636.439	614.587	482.989	503.202	569.982	586.891	571.171	0.176147	0.0903837	1.94888	0.0513102	0.204473
80280	ENSMUSG00000018669	Cdk5rap3	944.119	1039.54	1023.19	874.438	946.263	984.661	892.006	839.2	942.927	0.0854955	0.0801888	1.06618	0.286343	0.563297
56358	ENSMUSG00000018672	Copz2	0	0	8.50002	0	0	0	2.14683	0	1.33086	2.02954	2.22484	0.91222	0.361653	NA
68066	ENSMUSG00000018677	Slc25a39	920.356	844.566	949.878	774.163	806.076	665.76	607.552	613.533	772.735	0.375696	0.0987002	3.80644	0.000140983	0.00251141
78912	ENSMUSG00000018678	Sp2	1767.59	1888.03	1811.57	2063.72	1946.19	2120.49	2026.6	1947.95	1946.52	-0.0948088	0.0630317	-1.50415	0.132544	0.365066
56321	ENSMUSG00000018697	Aatf	1051.97	1024.84	969.003	904.628	923.264	1011.58	1022.96	979.458	985.963	0.00576055	0.0731504	0.0787494	0.937232	0.974958
16869	ENSMUSG00000018698	Lhx1	0	0	0	0	0	0	0	0	0	NA	NA	NA	NA	NA
13424	ENSMUSG00000018707	Dync1h1	21601.4	22971.8	20820.8	22882	20901	22131.6	21689.4	22754.8	21969.1	0.0130137	0.0463679	0.280662	0.77897	0.902954
52670	ENSMUSG00000018727	Cpsf4l	84.9981	98.9572	111.563	107.822	62.4271	88.0086	67.625	70.521	86.4903	0.480053	0.20295	2.36538	0.0180116	0.101043
103737	ENSMUSG00000018733	Pex12	510.903	545.734	556.751	511.077	549.797	528.052	571.056	499.915	534.161	-0.0146749	0.0869885	-0.168699	0.866033	0.942307
83431	ENSMUSG00000018736	Ndel1	1004.44	1017.99	1127.32	1027.55	1086.45	972.237	1202.22	955.168	1049.17	-0.0120833	0.082261	-0.14689	0.883219	0.950485
71998	ENSMUSG00000018740	Slc25a35	139.836	138.148	191.251	198.393	127.045	144.955	155.645	173.952	158.653	0.142913	0.170931	0.836088	0.403105	0.673697
75580	ENSMUSG00000018750	Zbtb4	4857.69	5095.81	4766.39	5345.82	5491.39	5285.7	5699.82	5752.16	5286.85	-0.148063	0.0514781	-2.87623	0.00402461	0.0349938
619441	ENSMUSG00000018752	Tnfsfm13	0	0	0	0	0	0	0	0	0	NA	NA	NA	NA	NA
24070	ENSMUSG00000018761	Mpdu1	747.618	782.84	908.44	724.565	652.746	632.627	696.645	601.779	718.408	0.293081	0.0890573	3.29093	0.000998583	0.0119447
23879	ENSMUSG00000018765	Fxr2	1521.74	1611.73	1642.63	1622.72	1580.39	1623.5	1489.9	1564.78	1582.17	0.0314183	0.0586825	0.535394	0.592377	0.802896
228033	ENSMUSG00000018770	Atp5g3	1777.65	1681.29	2145.19	1878.26	1723.86	1578.98	1533.91	1579.67	1737.35	0.221438	0.0749792	2.95333	0.00314368	0.0288623
12514	ENSMUSG00000018774	Cd68	241.285	256.701	199.751	190.845	164.282	170.84	195.361	122.236	192.663	0.453077	0.162986	2.77986	0.00543828	0.0436407
56293	ENSMUSG00000018776	Slc35g3	2.74187	15.6764	20.1876	11.8604	10.9521	4.14158	12.881	16.4549	11.862	0.165429	0.61444	0.269235	0.787749	0.90746
14081	ENSMUSG00000018796	Acsl1	221.178	153.825	200.813	211.332	273.803	233.999	287.675	286.002	233.578	-0.45923	0.139602	-3.28956	0.00100342	0.0119733
217265	ENSMUSG00000018800	Abca5	15.5373	5.87865	4.25001	3.23467	2.19042	20.7079	10.7341	15.6713	9.77555	-0.7624	0.700054	-1.08906	0.276128	0.552369
319822	ENSMUSG00000018809	Smyd4	494.451	361.537	447.314	472.261	478.608	488.707	454.054	422.342	452.409	-0.0526381	0.108345	-0.485838	0.627082	0.823502
16985	ENSMUSG00000018819	Lsp1	10683.3	10428.7	12757.5	10533.2	9642.25	10143.8	9724.05	10171.5	10510.5	0.161996	0.060875	2.66113	0.00778781	0.0564925
319740	ENSMUSG00000018820	Zfyve27	1716.41	1691.09	1771.19	1745.64	1574.92	1747.75	1861.3	1789.67	1737.25	-0.0109649	0.0626143	-0.175118	0.860987	0.940864
69534	ENSMUSG00000018821	Avpi1	120.642	116.593	117.938	88.4142	73.3792	110.787	70.8453	84.6252	97.9031	0.385615	0.203325	1.89654	0.0578882	0.22035
54612	ENSMUSG00000018822	Sfrp5	6.39771	8.81797	20.1876	8.62578	7.66649	4.14158	6.44048	4.7014	8.37237	0.943344	0.650532	1.45011	0.147028	0.38703
17880	ENSMUSG00000018830	Myh11	20.1071	22.5348	12.75	14.0169	17.5234	8.28317	11.8075	15.6713	15.3368	0.382511	0.468366	0.816693	0.414104	0.682639
19364	ENSMUSG00000018841	Rad51d	1382.82	1282.52	1217.63	1375.81	1277.02	1393.64	1326.74	1456.65	1339.1	-0.053603	0.068836	-0.778706	0.436153	0.700916
78919	ENSMUSG00000018844	Fndc8	71.2887	57.8067	38.2501	56.0675	27.3803	49.699	33.2758	31.3427	45.6389	0.66223	0.29674	2.23169	0.0256357	0.129175
217012	ENSMUSG00000018845	Unc45b	0.913958	1.95955	0	5.39111	0	0	0	0	1.03308	3.50102	2.09987	1.66725	0.0954643	NA
211347	ENSMUSG00000018846	Pank3	3212.56	2744.35	2546.82	3369.44	2868.36	3014.04	3045.27	3204.79	3000.7	-0.0314463	0.0771805	-0.407439	0.683686	0.852337
104458	ENSMUSG00000018848	Rars	1191.8	1173.77	1204.88	1338.07	1135.74	1179.32	1162.51	1362.62	1218.59	0.0176905	0.0755779	0.234069	0.814931	0.920331
211652	ENSMUSG00000018849	Wwc1	0	3.9191	0	0	0	0	4.29365	0	1.02659	-0.1034	2.34255	-0.0441398	0.964793	NA
68572	ENSMUSG00000018858	Mrpl58	1376.42	1293.3	1581	1107.33	1163.12	1168.96	1146.41	1131.47	1246	0.217314	0.0879176	2.47179	0.0134437	0.0826651
14149	ENSMUSG00000018861	Fdxr	565.74	589.824	599.252	526.172	521.321	563.255	510.945	508.535	548.13	0.117418	0.0864259	1.35859	0.174276	0.427046
69602	ENSMUSG00000018862	Otop3	13.7094	7.8382	6.37502	9.704	4.38085	2.07079	2.14683	4.7014	6.36581	1.48655	0.739022	2.01151	0.0442719	0.185878
29859	ENSMUSG00000018865	Sult4a1	0	1.95955	2.12501	8.62578	2.19042	1.0354	1.07341	0	2.1262	1.6005	1.42624	1.12219	0.261784	NA
75772	ENSMUSG00000018868	Pnpla5	0	0	0	0	0	0	0	0	0	NA	NA	NA	NA	NA
67036	ENSMUSG00000018882	Mrpl45	385.69	417.384	482.376	384.925	424.942	499.061	466.935	447.416	438.591	-0.138856	0.103377	-1.3432	0.179209	0.43343
17189	ENSMUSG00000018893	Mb	0	0	0	0	0	0	0	0	0	NA	NA	NA	NA	NA
16362	ENSMUSG00000018899	Irf1	8674.38	8594.58	8913.34	8838.19	8306.09	8514.06	8814.87	8216.48	8609	0.0491065	0.0415646	1.18145	0.237424	0.509292
20520	ENSMUSG00000018900	Slc22a5	693.694	603.541	555.689	631.838	633.033	665.76	632.24	703.643	639.93	-0.0849573	0.088451	-0.960502	0.336803	0.615316
18452	ENSMUSG00000018906	P4ha2	7.31166	1.95955	2.12501	0	0	5.17698	0	3.13427	2.46343	0.45059	1.36285	0.330624	0.740928	NA
11685	ENSMUSG00000018907	Alox12e	0	0	0	0	0	0	0	0	0	NA	NA	NA	NA	NA
109689	ENSMUSG00000018909	Arrb1	3294.82	3359.65	3350.07	3291.81	3628.44	3318.44	3375.88	3656.9	3409.5	-0.0727745	0.0505204	-1.4405	0.149727	0.390868
16187	ENSMUSG00000018914	Il3	0	0	0	0	0	0	0	0	0	NA	NA	NA	NA	NA
12981	ENSMUSG00000018916	Csf2	2.74187	0	0	1.07822	0	6.21238	2.14683	0	1.52241	-1.09455	1.76779	-0.619166	0.535807	NA
75604	ENSMUSG00000018919	Tm4sf5	1.82792	1.95955	2.12501	0	0	0	0	0	0.739059	3.02777	2.29854	1.31726	0.187753	NA
66102	ENSMUSG00000018920	Cxcl16	78.6004	54.8674	54.1876	51.7547	91.9978	89.044	75.1389	59.5511	69.3927	-0.388475	0.239048	-1.62509	0.104143	0.31503
75273	ENSMUSG00000018921	Pelp1	1487.01	1453.99	1356.82	1322.98	1425.97	1526.17	1298.83	1360.27	1404	0.0034812	0.0693387	0.0502057	0.959958	0.984033
66172	ENSMUSG00000018923	Med11	738.478	698.579	887.19	658.794	693.269	606.742	692.352	697.374	709.097	0.148654	0.0964575	1.54114	0.123283	0.348135
11687	ENSMUSG00000018924	Alox15	0	0	2.12501	0	0	0	0	3.91783	0.755355	-0.960998	2.60108	-0.36946	0.711785	NA
629303	ENSMUSG00000018925	Heatr9	59.4073	75.4426	64.8127	45.2853	136.902	117	100.901	137.124	92.1093	-1.00595	0.21022	-4.78521	1.71e-06	5.54e-05
20305	ENSMUSG00000018927	Ccl6	0	1.95955	0	0	2.19042	0	0	1.56713	0.714638	-0.907235	2.42069	-0.374783	0.707822	NA
20303	ENSMUSG00000018930	Ccl4	18.2792	17.6359	7.43752	20.4862	6.57127	8.28317	6.44048	10.9699	12.013	0.970586	0.541643	1.79193	0.073144	0.254186
24083	ENSMUSG00000018931	Natd1	456.065	477.15	456.876	530.485	340.611	369.636	354.226	344.769	416.227	0.446218	0.0969537	4.60238	4.18e-06	0.000124397
26397	ENSMUSG00000018932	Map2k3	716.543	632.934	807.502	645.855	716.269	704.069	742.802	757.709	715.46	-0.0604091	0.0884068	-0.683309	0.494412	0.741445
22629	ENSMUSG00000018965	Ywhah	701.92	607.46	748.002	848.561	615.509	772.405	715.967	836.065	730.736	-0.0197156	0.108245	-0.182138	0.855475	0.937848
15407	ENSMUSG00000018973	Hoxb1	0	0	0	0	0	0	0	0	0	NA	NA	NA	NA	NA
53890	ENSMUSG00000018974	Sart3	1443.14	1582.34	1564	1476.09	1383.25	1411.24	1509.22	1482.51	1481.47	0.0673112	0.0619283	1.08692	0.277072	0.553275
242705	ENSMUSG00000018983	E2f2	267.79	295.892	260.313	294.355	114.997	170.84	127.736	130.072	207.749	1.04053	0.144337	7.209	5.64e-13	5.51e-11
20557	ENSMUSG00000018986	Slfn3	201.985	172.44	176.375	176.828	128.14	126.318	113.782	142.609	154.81	0.507226	0.150399	3.37253	0.000744804	0.00951492
244141	ENSMUSG00000018995	Nars2	700.092	670.166	617.314	678.202	672.46	701.998	742.802	714.613	687.206	-0.0868096	0.0787243	-1.1027	0.270156	0.545603
58246	ENSMUSG00000018999	Slc35b4	1332.55	1261.95	1221.88	1341.31	1286.87	1356.37	1346.06	1362.62	1313.7	-0.0536323	0.0621067	-0.863551	0.387834	0.659426
110084	ENSMUSG00000019027	Dnah1	40.2142	74.4629	58.4377	63.6151	49.2845	61.0884	41.8631	49.3647	54.7913	0.228912	0.263758	0.867889	0.385455	0.657561
67789	ENSMUSG00000019039	Dalrd3	807.025	868.08	827.69	793.571	758.982	879.051	866.244	854.871	831.939	-0.0277828	0.0758373	-0.366347	0.714106	0.869084
66437	ENSMUSG00000019054	Fis1	1638.73	1786.13	2281.19	1637.82	1641.72	1601.76	1697.07	1520.9	1725.66	0.184771	0.0901779	2.04896	0.040466	0.174911
18822	ENSMUSG00000019055	Plod1	201.985	180.279	216.751	241.522	154.425	207.079	226.49	259.361	210.986	-0.0179872	0.15991	-0.112483	0.91044	0.963296
19340	ENSMUSG00000019066	Rab3d	393.002	410.526	436.689	366.595	403.038	470.07	408.97	381.597	408.811	-0.0485524	0.103576	-0.46876	0.639241	0.828994
69572	ENSMUSG00000019080	Mfsd3	157.201	215.55	245.438	213.488	210.281	160.486	169.599	198.242	196.286	0.167564	0.157629	1.06303	0.287769	0.564846
68267	ENSMUSG00000019082	Slc25a22	907.56	987.613	1005.13	952.07	764.458	973.272	854.437	944.981	923.69	0.121162	0.0832547	1.45531	0.145583	0.385128
54411	ENSMUSG00000019087	Atp6ap1	2547.2	2401.43	2815.63	2584.5	2508.04	2360.7	2624.5	2498.01	2542.5	0.0504809	0.0602745	0.837517	0.402302	0.673399
69537	ENSMUSG00000019088	Dnase1l1	288.811	373.294	257.126	320.232	289.136	239.176	257.619	205.294	278.836	0.327017	0.140866	2.32147	0.0202613	0.109877
11670	ENSMUSG00000019102	Aldh3a1	0	0	0	0	0	0	1.07341	0	0.134177	-0.695071	3.53381	-0.196691	0.844069	NA
20308	ENSMUSG00000019122	Ccl9	1.82792	0	2.12501	2.15644	0	0	0	0	0.763671	3.0675	2.27758	1.34683	0.178036	NA
69938	ENSMUSG00000019124	Scrn1	0	0	0	0	0	0	0	0	0	NA	NA	NA	NA	NA
79555	ENSMUSG00000019132	BC005537	7744.88	7316.96	7232.46	8451.1	7820.91	8013.96	8065.63	8034.69	7835.07	-0.0548958	0.0525607	-1.04443	0.296288	0.574654
71780	ENSMUSG00000019139	Isyna1	1783.13	1970.33	2129.26	1954.82	1864.05	1719.79	1767.91	1699.56	1861.11	0.152556	0.0647173	2.35727	0.0184098	0.102765
70791	ENSMUSG00000019143	Hars2	1028.2	972.916	1048.69	902.472	848.789	982.591	1074.49	1006.1	983.031	0.0144872	0.0825149	0.17557	0.860632	0.940756
12300	ENSMUSG00000019146	Cacng2	0	0	0	0	0	0	0	0	0	NA	NA	NA	NA	NA
69094	ENSMUSG00000019158	Tmem160	415.851	514.382	614.127	435.602	450.132	383.096	369.254	395.701	447.268	0.308505	0.122201	2.52457	0.0115839	0.0748738
19345	ENSMUSG00000019173	Rab5c	3798.41	3791.73	4285.07	3731.73	3476.2	3793.69	3906.15	3547.99	3791.37	0.0840999	0.0592573	1.41923	0.155831	0.399006
76571	ENSMUSG00000019178	Styxl1	31.0746	28.4135	24.4376	7.54755	27.3803	11.3894	15.0278	14.1042	19.9218	0.443524	0.472996	0.937691	0.348403	0.626323
17448	ENSMUSG00000019179	Mdh2	3050.79	3036.32	3345.82	2836.8	2595.65	2699.28	2630.94	2910.95	2888.32	0.178317	0.0612436	2.9116	0.00359585	0.0319203
14950	ENSMUSG00000019188	H13	6184.75	6397.93	6774.52	6522.16	6201.09	6763.21	6322.4	6187.04	6419.14	0.0227396	0.0484374	0.469465	0.638737	0.828561
74315	ENSMUSG00000019189	Rnf145	7199.25	6882.92	6345.27	6885.53	6733.36	6178.21	6353.53	6778.63	6669.59	0.0686253	0.0519835	1.32014	0.18679	0.442945
20266	ENSMUSG00000019194	Scn1b	1.82792	9.79775	2.12501	8.62578	2.19042	0	5.36707	3.13427	4.13353	1.05938	0.996364	1.06324	0.287672	NA
11973	ENSMUSG00000019210	Atp6v1e1	1219.22	1257.05	1350.44	1159.09	1014.17	1153.43	1134.6	1209.04	1187.13	0.142758	0.0741255	1.9259	0.0541169	0.211686
214901	ENSMUSG00000019214	Chtf18	169.996	186.157	238.001	218.879	150.044	165.663	182.48	170.817	185.255	0.277702	0.148988	1.86391	0.0623338	0.230186
16876	ENSMUSG00000019230	Lhx9	0	0	0	0	0	0	2.14683	2.3507	0.562191	-2.6167	2.77692	-0.942304	0.346037	NA
71760	ENSMUSG00000019232	Etnppl	0	3.9191	2.12501	0	0	0	0	0	0.755513	3.05516	2.51319	1.21565	0.224118	NA
238323	ENSMUSG00000019235	Rps6kl1	85.9121	124.431	91.3752	95.9618	84.3313	47.6282	81.5794	45.4469	82.0833	0.628726	0.243904	2.57776	0.00994433	0.0674291
232807	ENSMUSG00000019254	Ppp1r12c	2255.65	2544.47	2453.32	2185.56	2095.14	2115.31	2197.28	2265.29	2264	0.121552	0.0616371	1.97206	0.0486023	0.19666
11622	ENSMUSG00000019256	Ahr	75.8585	71.5235	68.0002	74.3973	49.2845	50.7344	72.9921	65.036	65.9783	0.281169	0.226897	1.23919	0.215274	0.481516
270058	ENSMUSG00000019261	Map1s	1946.73	1955.63	1751	1827.59	1755.63	1838.86	1746.44	1736.38	1819.78	0.0808527	0.0588258	1.37444	0.169304	0.420121
13479	ENSMUSG00000019278	Dpep1	0	0	1.0625	0	0	0	1.07341	1.56713	0.462881	-1.14187	2.78995	-0.409279	0.682335	NA
68366	ENSMUSG00000019295	Tmem129	495.365	521.24	573.752	549.893	597.986	542.547	547.441	515.587	542.976	-0.0414035	0.0893414	-0.463431	0.643056	0.830722
67842	ENSMUSG00000019297	Nop9	1084.87	992.512	1043.38	979.026	949.549	1035.4	960.705	975.54	1002.62	0.0646812	0.0689671	0.937855	0.348319	0.626323
15485	ENSMUSG00000019301	Hsd17b1	14.6233	17.6359	20.1876	17.2516	10.9521	14.4955	17.1746	6.26853	14.8236	0.527308	0.478452	1.10211	0.270412	0.545603
11975	ENSMUSG00000019302	Atp6v0a1	68.5469	37.2314	60.5627	52.8329	63.5223	77.6547	51.5238	89.3266	62.6502	-0.369444	0.261547	-1.41253	0.157793	0.40239
19183	ENSMUSG00000019303	Psmc3ip	97.7935	87.1999	109.438	97.04	76.6649	78.6901	64.4048	70.521	85.219	0.431382	0.196027	2.20062	0.0277626	0.136604
14786	ENSMUSG00000019312	Grb7	254.994	272.377	206.126	204.862	228.899	221.575	225.417	241.338	231.949	0.0340638	0.133059	0.256006	0.797946	0.912977
71893	ENSMUSG00000019320	Noxo1	87.74	118.553	80.7502	97.04	94.1882	86.9733	69.7719	59.5511	86.8209	0.314499	0.216859	1.45024	0.14699	0.38703
11754	ENSMUSG00000019326	Aoc3	5.48375	32.3326	17	21.5644	19.7138	12.4248	7.51389	11.7535	15.9733	0.571272	0.535165	1.06747	0.28576	0.56265
78266	ENSMUSG00000019338	Zfp687	2094.79	2144.73	2043.19	2257.8	2263.8	2075.97	2190.84	1999.66	2133.85	0.00259455	0.059557	0.0435642	0.965252	0.986248
71584	ENSMUSG00000019359	Gdpd2	0	0	0	4.31289	0	0	0	0	0.539111	2.5579	3.14489	0.81335	0.416017	NA
101966	ENSMUSG00000019362	D8Ertd738e	722.941	829.869	1105	817.292	768.839	695.786	727.774	695.023	795.316	0.266832	0.107338	2.4859	0.0129223	0.0804597
103655	ENSMUSG00000019368	Sec14l4	0	0	0	0	0	0	0	0	0	NA	NA	NA	NA	NA
12315	ENSMUSG00000019370	Calm3	4168.56	3949.47	4636.76	3788.87	3757.67	3826.82	4095.07	3424.19	3955.93	0.131914	0.0683296	1.93055	0.053539	0.210042
26572	ENSMUSG00000019373	Cops3	1151.59	1009.17	1060.38	1032.94	1022.93	987.768	1016.52	1047.63	1041.11	0.0621808	0.0687321	0.904684	0.365633	0.642529
14232	ENSMUSG00000019428	Fkbp8	4818.39	4859.68	4885.39	4020.69	3966.86	4291.72	4290.43	4214.02	4418.4	0.148939	0.0630964	2.36051	0.01825	0.102044
233080	ENSMUSG00000019429	Ffar3	0	0	0	0	0	0	0	0	0	NA	NA	NA	NA	NA
53817	ENSMUSG00000019432	Ddx39b	4748.93	5048.78	4753.64	4366.8	4562.65	4382.83	4492.23	4518.04	4609.24	0.075524	0.0514554	1.46776	0.14217	0.380132
67903	ENSMUSG00000019433	Gipc1	719.285	662.328	766.065	617.821	687.793	589.14	596.818	615.883	656.892	0.152424	0.0903583	1.68689	0.0916251	0.291359
68385	ENSMUSG00000019437	Tlcd1	191.931	193.016	241.188	222.114	143.473	104.575	141.691	144.176	172.77	0.664519	0.155413	4.27583	1.9e-05	0.000456675
70310	ENSMUSG00000019461	Plscr3	363.755	364.476	369.751	408.646	314.326	369.636	341.345	313.427	355.67	0.17103	0.104905	1.63033	0.103032	0.313157
19216	ENSMUSG00000019464	Ptger1	3102.89	3326.33	3035.57	3181.83	3309.73	3259.43	3346.9	3272.17	3229.36	-0.0602963	0.0487187	-1.23764	0.215849	0.482491
52666	ENSMUSG00000019467	Arhgef25	1.82792	1.95955	2.12501	0	0	2.07079	4.29365	1.56713	1.73051	-0.410328	1.40611	-0.291818	0.770426	NA
67439	ENSMUSG00000019470	Xab2	2565.48	2392.61	2715.76	2486.38	2376.61	2384.52	2384.05	2469.02	2471.8	0.0791338	0.0547887	1.44434	0.148642	0.388938
12539	ENSMUSG00000019471	Cdc37	3831.31	4130.73	4837.58	3902.09	3926.34	3652.88	3898.64	3948.39	4015.99	0.114275	0.0678166	1.68505	0.0919785	0.291849
19341	ENSMUSG00000019478	Rab4a	248.597	214.571	262.438	213.488	235.471	247.46	214.683	295.405	241.514	-0.0850049	0.136191	-0.624158	0.532524	0.764704
106628	ENSMUSG00000019487	Trip10	99.6214	89.1595	90.3127	94.8835	89.8074	80.7609	67.625	94.028	88.2748	0.16708	0.194952	0.857032	0.391427	0.663019
21948	ENSMUSG00000019489	Cd70	0	0	0	0	0	0	0	0	0	NA	NA	NA	NA	NA
26893	ENSMUSG00000019494	Cops6	1040.08	1055.22	1304.75	1030.78	967.072	1049.89	1013.3	1011.58	1059.09	0.13181	0.0820662	1.60614	0.108243	0.322048
22187	ENSMUSG00000019505	Ubb	4578.93	5179.09	6008.45	4647.14	4623.99	4692.41	4577.03	3735.26	4755.29	0.211996	0.0835621	2.53698	0.0111812	0.0729791
11781	ENSMUSG00000019518	Ap4m1	282.413	317.447	313.438	307.293	373.467	300.265	339.199	299.322	316.606	-0.102322	0.113731	-0.899682	0.36829	0.643442
27357	ENSMUSG00000019528	Gyg	782.348	710.337	753.315	735.347	827.98	796.219	770.711	745.955	765.277	-0.0735288	0.0750983	-0.9791	0.32753	0.604903
52377	ENSMUSG00000019539	Rcn3	1409.32	1528.45	1651.13	1386.59	1952.76	1756.03	1715.31	1831.98	1653.95	-0.280413	0.0699768	-4.00722	6.14e-05	0.00125206
102857	ENSMUSG00000019558	Slc6a8	108.761	148.926	121.125	85.1795	79.9505	99.398	101.974	137.908	110.403	0.140134	0.213597	0.656065	0.511782	0.752516
13496	ENSMUSG00000019564	Arid3a	363.755	283.155	338.938	252.304	247.518	290.946	247.958	275.815	287.549	0.221319	0.131996	1.67672	0.093598	0.295135
27273	ENSMUSG00000019577	Pdk4	0	0	0	0	0	0	0	0	0	NA	NA	NA	NA	NA
66530	ENSMUSG00000019578	Ubxn6	1266.75	1410.88	1487.5	1239.96	1257.3	1215.55	1208.66	1270.94	1294.69	0.125515	0.0711068	1.76516	0.0775367	0.26379
28106	ENSMUSG00000019579	Mydgf	679.985	773.042	892.502	709.47	631.937	664.724	705.232	629.204	710.762	0.215447	0.0929254	2.31849	0.0204226	0.110466
13056	ENSMUSG00000019590	Cyb561	3.65583	5.87865	6.37502	8.62578	0	14.4955	4.29365	9.4028	6.59091	-0.219855	0.812086	-0.270729	0.7866	0.906568
20358	ENSMUSG00000019647	Sema6a	0	3.9191	0	2.15644	0	1.0354	0	1.56713	1.08476	1.16098	1.95442	0.594027	0.552494	NA
72654	ENSMUSG00000019659	Ccdc12	755.843	921.968	986.003	836.7	753.506	788.972	812.574	776.514	829.01	0.159882	0.0864644	1.84911	0.0644417	0.23558
66117	ENSMUSG00000019689	Fmc1	179.136	172.44	191.251	196.236	169.758	164.628	168.526	178.653	177.578	0.114021	0.135712	0.840166	0.400816	0.671831
23797	ENSMUSG00000019699	Akt3	2347.96	2385.75	2241.88	2469.13	2702.98	2675.46	2589.07	2595.96	2501.02	-0.161277	0.0520169	-3.10048	0.00193207	0.0199512
67707	ENSMUSG00000019710	Mrpl24	829.874	943.523	918.002	810.823	978.024	909.078	934.943	980.242	913.064	-0.119117	0.0751562	-1.58493	0.112983	0.329986
74412	ENSMUSG00000019715	Gle1	1600.34	1501.01	1420.57	1274.46	1450.06	1351.19	1436.23	1447.25	1435.14	0.0289062	0.0725914	0.398205	0.690479	0.855667
67217	ENSMUSG00000019718	L3hypdh	5.48375	0.979775	2.12501	0	4.38085	2.07079	0	3.13427	2.2718	-0.144711	1.29931	-0.111375	0.911319	NA
17101	ENSMUSG00000019726	Lyst	12293.7	11147.9	9812.21	11388.2	13154.6	12909.3	11794.7	11866.3	11795.9	-0.155347	0.0631152	-2.46132	0.0138426	0.0841295
270066	ENSMUSG00000019731	Slc35e1	3225.36	3304.78	3310.76	3634.69	3018.4	3465.47	3336.17	3220.46	3314.51	0.0470348	0.0582797	0.807053	0.419636	0.687636
73316	ENSMUSG00000019732	Calr3	39.3002	48.009	40.3751	50.6764	43.8085	52.8052	59.0377	43.8797	47.2365	-0.159913	0.263129	-0.607737	0.543362	0.772474
353499	ENSMUSG00000019734	Tmc4	213.866	195.955	141.313	157.42	162.091	142.885	156.718	150.445	165.087	0.215295	0.160598	1.34058	0.180058	0.434303
233066	ENSMUSG00000019737	Syne4	20.1071	22.5348	24.4376	29.112	25.1899	36.2389	26.8353	28.992	26.6809	-0.290795	0.344981	-0.842931	0.399267	0.670079
69920	ENSMUSG00000019738	Polr2i	231.231	180.279	274.126	155.264	158.806	182.23	184.627	193.541	195.013	0.224139	0.168891	1.32712	0.184468	0.440589
73244	ENSMUSG00000019756	Prl8a1	0	0	0	0	0	0	0	0	0	NA	NA	NA	NA	NA
16661	ENSMUSG00000019761	Krt10	84.0841	46.0494	63.7502	66.8498	107.331	63.1591	80.506	90.8937	75.3279	-0.389441	0.241189	-1.61467	0.106381	0.318448
70337	ENSMUSG00000019762	Iyd	0	0	0	0	0	0	0	0	0	NA	NA	NA	NA	NA
66084	ENSMUSG00000019763	Rmnd1	950.516	1006.23	865.94	860.421	934.216	894.582	931.723	850.17	911.725	0.0308944	0.0764915	0.403893	0.686291	0.853854
100504234	ENSMUSG00000019767	Ccdc170	7.31166	3.9191	8.50002	2.15644	1.09521	2.07079	4.29365	3.13427	4.06014	1.04117	0.914377	1.13867	0.254843	NA
13982	ENSMUSG00000019768	Esr1	170.91	104.836	164.688	133.7	178.52	153.239	179.26	135.557	152.589	-0.166923	0.17794	-0.938087	0.348199	0.626263
22353	ENSMUSG00000019772	Vip	0	0	0	0	0	0	0	0	0	NA	NA	NA	NA	NA
67141	ENSMUSG00000019773	Fbxo5	355.53	326.265	388.876	378.456	378.943	345.822	388.576	385.515	368.498	-0.0503398	0.102985	-0.488808	0.624978	0.821842
108853	ENSMUSG00000019774	Mtrf1l	617.836	518.301	527.001	655.559	554.177	558.078	494.843	570.436	562.029	0.0895017	0.0979826	0.913445	0.361009	0.638423
56533	ENSMUSG00000019775	Rgs17	0	0	0	0	0	4.14158	0	0	0.517698	-2.4776	3.19212	-0.776161	0.437654	NA
15182	ENSMUSG00000019777	Hdac2	1553.73	1355.03	1658.57	1586.06	1485.11	1542.74	1587.58	1595.34	1545.52	-0.0142874	0.0690464	-0.206924	0.836069	0.929142
14302	ENSMUSG00000019779	Frk	0	0	0	0	0	0	0	1.56713	0.195892	-1.29313	3.5287	-0.36646	0.714022	NA
66521	ENSMUSG00000019782	Rwdd1	513.644	543.775	711.877	511.077	610.033	513.556	567.836	579.056	568.857	0.00529014	0.109342	0.0483817	0.961412	0.984648
215890	ENSMUSG00000019785	Clvs2	0	0	0	0	0	0	0	0	0	NA	NA	NA	NA	NA
76757	ENSMUSG00000019787	Trdn	0	0	0	0	0	0	0	0	0	NA	NA	NA	NA	NA
15214	ENSMUSG00000019789	Hey2	0	0	2.12501	0	2.19042	0	0	0	0.539429	-0.00369305	2.93837	-0.00125684	0.998997	NA
78808	ENSMUSG00000019790	Stxbp5	2373.55	2142.77	2223.82	2557.54	2535.42	2700.31	2418.4	2565.4	2439.65	-0.136705	0.0637524	-2.14431	0.0320077	0.150131
66847	ENSMUSG00000019791	Hint3	286.983	290.993	295.376	304.059	329.659	337.539	352.08	352.605	318.662	-0.222069	0.103012	-2.15575	0.0311034	0.147113
73681	ENSMUSG00000019792	Trmt11	542.891	448.737	510.001	543.424	519.131	534.264	516.312	538.31	519.134	-0.0445271	0.0909725	-0.489457	0.624518	0.821755
23924	ENSMUSG00000019794	Katna1	1081.21	1035.62	1113.5	1107.33	1083.16	1116.16	1127.08	1169.86	1104.24	-0.0531993	0.0645073	-0.824703	0.40954	0.678729
18537	ENSMUSG00000019795	Pcmt1	895.679	771.083	914.815	1028.62	936.406	897.688	1058.39	1063.3	945.748	-0.133564	0.0909552	-1.46846	0.14198	0.380021
237253	ENSMUSG00000019796	Lrp11	66.7189	97.9775	78.6252	95.9618	73.3792	129.424	98.754	105.781	93.3278	-0.267911	0.216556	-1.23714	0.216034	0.482491
67851	ENSMUSG00000019797	Mtres1	89.5679	75.4426	81.8127	81.9449	108.426	109.752	95.5338	124.587	95.8834	-0.418259	0.186739	-2.2398	0.0251038	0.127062
140740	ENSMUSG00000019802	Sec63	2607.52	2439.64	2337.51	2675.07	2419.32	2441.46	2593.37	2567.75	2510.2	0.00521145	0.0581239	0.0896611	0.928557	0.971482
21907	ENSMUSG00000019803	Nr2e1	0	0	0	0	0	0	0	0	0	NA	NA	NA	NA	NA
54198	ENSMUSG00000019804	Snx3	1677.11	1563.72	1907.19	1550.48	1677.87	1741.54	1740	1740.3	1699.78	-0.0430445	0.0695756	-0.618672	0.536133	0.767256
66253	ENSMUSG00000019806	Aig1	182.792	163.622	171.063	223.192	202.614	185.336	182.48	253.092	195.524	-0.159207	0.154636	-1.02956	0.303216	0.581173
66757	ENSMUSG00000019808	Adat2	201.985	213.591	195.501	176.828	187.281	169.805	226.49	212.347	197.978	-0.0149583	0.140442	-0.106509	0.915179	0.965659
56535	ENSMUSG00000019809	Pex3	661.706	525.159	586.502	624.291	697.65	573.609	741.729	682.486	636.641	-0.168469	0.0986524	-1.7077	0.0876912	0.283859
66848	ENSMUSG00000019810	Fuca2	597.729	527.119	613.064	542.346	507.083	513.556	559.248	570.436	553.823	0.0832578	0.089783	0.927323	0.353759	0.632721
103268	ENSMUSG00000019813	Cep57l1	646.168	786.759	545.064	595.179	638.509	687.503	751.389	707.561	669.766	-0.113344	0.104643	-1.08315	0.278742	0.555249
353258	ENSMUSG00000019814	Ltv1	773.209	744.629	953.065	720.252	734.887	680.255	717.04	843.118	770.807	0.0987344	0.0984501	1.00289	0.315915	0.593627
75122	ENSMUSG00000019815	Zc2hc1b	0	3.9191	3.18751	1.07822	7.66649	3.10619	3.22024	1.56713	2.96811	-0.918026	1.11599	-0.822613	0.410728	NA
22634	ENSMUSG00000019817	Plagl1	1.82792	1.95955	1.0625	0	0	0	2.14683	2.3507	1.16844	0.0899771	1.73324	0.0519127	0.958598	NA
53599	ENSMUSG00000019818	Cd164	9687.96	9162.85	9374.46	10425.3	10799.9	10905.8	10489.4	10399.5	10155.6	-0.140171	0.048203	-2.90792	0.00363841	0.0322527
22288	ENSMUSG00000019820	Utrn	30358.9	31992.6	26306.5	29385.9	27930.1	29920.9	29097	29332.8	29290.6	0.0217385	0.055047	0.394908	0.692911	0.856306
20598	ENSMUSG00000019822	Smpd2	534.665	553.573	525.939	478.731	449.037	439.008	402.53	458.386	480.234	0.258418	0.0920902	2.80614	0.00501396	0.041044
171580	ENSMUSG00000019823	Mical1	6384	7220.94	6739.46	6138.32	6163.85	5622.2	5640.79	5537.46	6180.88	0.205966	0.0574882	3.58275	0.000339996	0.00504247
268294	ENSMUSG00000019826	Zbtb24	1000.78	1142.42	1033.82	956.383	1100.69	1060.25	990.76	1138.52	1052.95	-0.054453	0.0758431	-0.717969	0.472776	0.727306
14816	ENSMUSG00000019828	Grm1	0	0	0	0	0	0	0	0	0	NA	NA	NA	NA	NA
83767	ENSMUSG00000019831	Wasf1	1.82792	0	0	0	0	4.14158	0	0	0.746187	-1.07967	2.62336	-0.411562	0.68066	NA
67844	ENSMUSG00000019832	Rab32	175.48	179.299	205.063	172.516	214.662	258.849	249.032	202.16	207.132	-0.334365	0.137647	-2.42915	0.0151343	0.0898552
70840	ENSMUSG00000019834	Slc22a16	0	0	0	0	0	0	0	0	0	NA	NA	NA	NA	NA
67371	ENSMUSG00000019837	Gtf3c6	358.272	288.054	456.876	379.534	381.134	365.495	349.933	367.493	368.349	0.0167373	0.125108	0.133782	0.893575	0.954565
72472	ENSMUSG00000019838	Slc16a10	764.069	732.871	787.315	833.466	754.601	772.405	873.758	807.073	790.695	-0.0419396	0.0785273	-0.534077	0.593288	0.803387
19714	ENSMUSG00000019841	Rev3l	6076.91	5932.54	5069.2	6011.09	5644.72	5705.03	5574.23	5738.84	5719.07	0.0270268	0.0577797	0.467755	0.639959	0.829138
103213	ENSMUSG00000019842	Traf3ip2	2409.19	2317.17	2132.44	2269.66	2646.03	2760.37	2667.43	2592.82	2474.39	-0.223824	0.0548225	-4.0827	4.45e-05	0.000949475
14360	ENSMUSG00000019843	Fyn	8070.25	7532.51	8187.65	8098.53	7983	8168.24	7929.3	8010.4	7997.48	-0.00919494	0.0429416	-0.214126	0.830448	0.92692
71924	ENSMUSG00000019845	Tube1	75.8585	60.746	85.0002	64.6933	82.1409	61.0884	71.9187	78.3566	72.4753	-0.0373522	0.218894	-0.17064	0.864507	0.942031
16775	ENSMUSG00000019846	Lama4	3.65583	0	6.37502	4.31289	2.19042	0	2.14683	1.56713	2.53102	1.27805	1.24536	1.02625	0.304772	NA
78977	ENSMUSG00000019848	Popdc3	0	0	0	0	0	0	0	0	0	NA	NA	NA	NA	NA
19072	ENSMUSG00000019849	Prep	1287.77	1371.68	1233.57	1205.45	1118.21	1170	1180.75	1096.99	1208.05	0.160475	0.0667419	2.40441	0.0161988	0.0941533
21929	ENSMUSG00000019850	Tnfaip3	2446.67	2095.74	2636.07	2734.37	2541.99	2442.5	2396.93	2596.74	2486.38	-0.0102362	0.073242	-0.139759	0.888851	0.952615
64058	ENSMUSG00000019851	Perp	0	0	6.37502	0	0	0	0	0	0.796877	3.12465	2.74635	1.13775	0.255227	NA
215821	ENSMUSG00000019852	Arfgef3	8.22562	1.95955	2.12501	14.0169	4.38085	0	0	3.13427	4.23027	1.78638	1.08745	1.64272	0.10044	NA
56016	ENSMUSG00000019853	Hebp2	0	0	0	0	0	0	0	0	0	NA	NA	NA	NA	NA
19707	ENSMUSG00000019854	Reps1	1792.27	1907.62	1930.57	1757.5	1999.86	1852.32	1800.11	1904.07	1868.04	-0.0325922	0.0595448	-0.547356	0.584134	0.798606
75906	ENSMUSG00000019856	Fam184a	5.48375	3.9191	7.43752	0	6.57127	2.07079	8.58731	7.0521	5.14023	-0.523709	0.866677	-0.604272	0.545663	0.774092
66403	ENSMUSG00000019857	Asf1a	1114.11	976.835	998.753	1113.8	1217.88	1094.41	1259.11	1208.26	1122.9	-0.185153	0.0735699	-2.5167	0.0118461	0.0758327
94221	ENSMUSG00000019861	Gopc	1634.16	1496.12	1447.13	1678.79	1718.39	1642.14	1665.94	1773.21	1631.98	-0.120665	0.0646972	-1.86507	0.0621722	0.229879
76563	ENSMUSG00000019863	Qrsl1	446.012	424.242	369.751	335.327	416.181	462.822	460.494	421.559	417.048	-0.157786	0.108098	-1.45966	0.144383	0.383143
170728	ENSMUSG00000019864	Rtn4ip1	608.696	584.925	581.189	666.341	602.367	698.892	645.121	523.422	613.869	-0.0146171	0.0975627	-0.149823	0.880904	0.949417
69412	ENSMUSG00000019865	1700016L04Rik	0	1.95955	2.12501	0	0	0	0	1.56713	0.706461	1.15284	2.42972	0.474475	0.635161	NA
18101	ENSMUSG00000019865	Nmbr	0	4.89887	0	0	0	0	0	0	0.612359	2.75632	3.0009	0.918498	0.358358	NA
11630	ENSMUSG00000019866	Crybg1	2941.12	3086.29	2902.76	3031.96	3476.2	3888.95	3405.94	3404.6	3267.23	-0.244692	0.0560961	-4.36202	1.29e-05	0.000327823
76743	ENSMUSG00000019867	Gje1	0	0	0	1.07822	0	2.07079	2.14683	1.56713	0.857872	-2.24878	2.08005	-1.08112	0.279645	NA
66201	ENSMUSG00000019868	Vta1	915.786	756.386	1041.25	893.846	776.505	781.724	949.971	905.019	877.561	0.0785465	0.0981367	0.800379	0.423491	0.690678
57319	ENSMUSG00000019872	Smpdl3a	1377.33	1447.13	1776.5	1422.17	1974.67	1817.12	1812.99	1879.78	1688.46	-0.313997	0.0769712	-4.07941	4.52e-05	0.00096161
28193	ENSMUSG00000019873	Reep3	1377.33	1189.45	1201.69	1406	1463.2	1672.16	1513.51	1628.25	1431.45	-0.279264	0.0742307	-3.76211	0.000168486	0.00289428
12140	ENSMUSG00000019874	Fabp7	0	0	0	2.15644	0	1.0354	0	0	0.39898	0.807965	3.23589	0.249689	0.802828	NA
18768	ENSMUSG00000019876	Pkib	28.3327	17.6359	24.4376	9.704	30.6659	7.24777	40.7897	18.022	22.1045	-0.260173	0.489644	-0.531352	0.595175	0.804604
56442	ENSMUSG00000019877	Serinc1	3086.44	2794.32	3074.88	3234.67	3351.35	2981.94	3340.46	3412.43	3159.56	-0.10278	0.0608016	-1.69041	0.0909488	0.290153
15500	ENSMUSG00000019878	Hsf2	339.078	361.537	344.251	340.718	415.085	290.946	344.566	442.715	359.862	-0.110817	0.125942	-0.87991	0.378908	0.651965
72780	ENSMUSG00000019880	Rspo3	0	0	0	0	0	0	0	0	0	NA	NA	NA	NA	NA
52665	ENSMUSG00000019883	Echdc1	212.038	198.894	195.501	185.454	248.613	240.212	211.462	253.876	218.256	-0.269446	0.127411	-2.11478	0.0344491	0.157699
67569	ENSMUSG00000019888	Mgat4c	0	0	0	0	0	0	0	0	0	NA	NA	NA	NA	NA
19272	ENSMUSG00000019889	Ptprk	69.4608	51.9281	41.4376	67.928	91.9978	59.0176	67.625	77.5731	65.871	-0.358381	0.246492	-1.45393	0.145967	0.385587
67405	ENSMUSG00000019890	Nts	0	0	0	0	0	0	0	0	0	NA	NA	NA	NA	NA
66686	ENSMUSG00000019891	Dcbld1	4.56979	5.87865	2.12501	2.15644	0	0	3.22024	0.783566	2.34171	1.90127	1.312	1.44913	0.1473	NA
74978	ENSMUSG00000019892	Lrriq1	0.913958	3.9191	1.0625	1.07822	3.28564	1.0354	2.14683	1.56713	1.8761	-0.187873	1.26726	-0.148251	0.882145	NA
19886	ENSMUSG00000019893	Ros1	0	0	0	0	0	0	0	0	0	NA	NA	NA	NA	NA
103098	ENSMUSG00000019894	Slc6a15	0	0	0	0	0	0	0	0	0	NA	NA	NA	NA	NA
52713	ENSMUSG00000019897	Ccdc59	458.807	439.919	428.189	420.507	528.987	452.468	524.899	446.633	462.551	-0.157149	0.0964808	-1.62881	0.103354	0.313613
16773	ENSMUSG00000019899	Lama2	0	0	0	2.15644	0	0	0	0	0.269556	1.53324	3.52635	0.434796	0.663711	NA
320995	ENSMUSG00000019900	Rfx6	0	0	0	0	0	0	0	0	0	NA	NA	NA	NA	NA
210198	ENSMUSG00000019905	Gprc6a	0	0	0	0	0	0	0	0	0	NA	NA	NA	NA	NA
108030	ENSMUSG00000019906	Lin7a	0	0	0	0	0	0	0	0	0	NA	NA	NA	NA	NA
17931	ENSMUSG00000019907	Ppp1r12a	6207.6	6546.85	6214.58	6542.65	6876.84	7102.82	7563.27	7519.1	6821.71	-0.188273	0.0477067	-3.94647	7.93e-05	0.00154129
77296	ENSMUSG00000019909	Fam162b	0	0	0	0	0	0	0	0	0	NA	NA	NA	NA	NA
20464	ENSMUSG00000019913	Sim1	0	0	0	0	0	0	0	0	0	NA	NA	NA	NA	NA
18451	ENSMUSG00000019916	P4ha1	1126.91	1070.89	1194.25	1180.65	1216.78	1150.32	1238.72	1326.58	1188.14	-0.111068	0.0692972	-1.60277	0.108984	0.3234
103080	ENSMUSG00000019917	Septin10	11.8815	14.6966	23.3751	6.46933	8.7617	12.4248	16.1012	12.5371	13.2809	0.177332	0.520268	0.340847	0.733218	0.879418
110829	ENSMUSG00000019920	Lims1	4157.6	4194.42	3913.2	4422.87	4153.04	4262.72	4195.97	4410.7	4213.81	-0.0290463	0.0504896	-0.575293	0.565093	0.785459
52696	ENSMUSG00000019923	Zwint	954.172	909.231	886.127	986.573	933.121	977.414	964.998	922.258	941.737	-0.023021	0.0692494	-0.332436	0.73956	0.882937
216080	ENSMUSG00000019927	Ube2d1	851.809	762.265	855.315	957.461	883.836	955.67	910.254	1011.58	898.524	-0.136573	0.0821498	-1.66248	0.0964159	0.300656
13179	ENSMUSG00000019929	Dcn	0	0	0	0	0	0	0	0	0	NA	NA	NA	NA	NA
16545	ENSMUSG00000019932	Kera	0	0	0	0	0	0	0	0	0	NA	NA	NA	NA	NA
69563	ENSMUSG00000019933	Mrln	0	2.93932	0	4.31289	2.19042	2.07079	0	3.13427	1.83096	-0.0588248	1.47856	-0.0397852	0.968264	NA
216227	ENSMUSG00000019935	Slc17a8	1.82792	1.95955	4.25001	4.31289	0	0	0	3.13427	1.93558	1.82628	1.4682	1.2439	0.213538	NA
13516	ENSMUSG00000019936	Epyc	0	0	0	0	0	0	0	0	0	NA	NA	NA	NA	NA
12534	ENSMUSG00000019942	Cdk1	29.2467	26.4539	23.3751	23.7209	15.333	23.8141	10.7341	14.8878	20.9457	0.669675	0.399662	1.6756	0.093816	0.295504
67972	ENSMUSG00000019943	Atp2b1	5349.4	4975.3	4645.26	4952.27	5939.34	5929.71	5460.45	6042.08	5411.73	-0.230318	0.0540523	-4.26103	2.03e-05	0.00048248
69288	ENSMUSG00000019944	Rhobtb1	1.82792	1.95955	0	0	0	0	0	1.56713	0.669325	1.06537	2.46745	0.431771	0.665908	NA
73287	ENSMUSG00000019945	Cabcoco1	10.0535	21.555	27.6251	24.7991	14.2378	15.5309	33.2758	28.992	22.0087	-0.144926	0.43717	-0.331511	0.740259	0.88302
71371	ENSMUSG00000019947	Arid5b	1596.68	1898.8	1523.63	1552.64	1729.34	1805.73	1865.59	1769.29	1717.71	-0.125158	0.0721367	-1.73502	0.0827377	0.274153
67019	ENSMUSG00000019948	Actr6	536.493	501.645	581.189	501.373	580.462	509.415	532.413	581.406	540.55	-0.0565909	0.090725	-0.623764	0.532783	0.764704
75089	ENSMUSG00000019951	Uhrf1bp1l	3171.43	3137.24	3037.7	3351.11	3338.21	3309.13	3572.32	3359.93	3284.63	-0.0968321	0.0514679	-1.88141	0.0599163	0.225232
382406	ENSMUSG00000019952	Poc1b	761.327	716.215	719.314	770.929	768.839	754.804	765.344	911.288	771.007	-0.111518	0.0830293	-1.34312	0.179233	0.43343
67603	ENSMUSG00000019960	Dusp6	1051.05	1216.88	1473.69	1396.3	1017.45	1088.2	1019.74	969.272	1154.07	0.326858	0.0922206	3.54431	0.000393643	0.00567164
21917	ENSMUSG00000019961	Tmpo	4916.18	4923.37	4359.45	5117.24	5455.25	5319.86	5509.83	5839.14	5180.04	-0.196049	0.0560332	-3.4988	0.000467361	0.00652512
17311	ENSMUSG00000019966	Kitl	0	3.9191	2.12501	0	2.19042	0	0	0	1.02932	1.54951	2.16623	0.715301	0.474423	NA
19164	ENSMUSG00000019969	Psen1	2594.73	2704.18	2541.51	2441.09	2528.84	2716.88	2636.3	2704.87	2608.55	-0.0423172	0.0534907	-0.791114	0.428877	0.694659
20393	ENSMUSG00000019970	Sgk1	3112.94	3080.41	3412.76	3360.82	2544.18	2229.21	2304.62	2241.78	2785.84	0.476769	0.0601346	7.92836	2.22e-15	2.84e-13
216274	ENSMUSG00000019971	Cep290	157.201	105.816	127.5	140.169	220.138	278.521	251.179	242.122	190.331	-0.901236	0.151479	-5.94959	2.69e-09	1.56e-07
67454	ENSMUSG00000019975	Ikbip	42.956	42.1303	32.9376	47.4418	40.5229	40.3804	39.7163	50.9318	42.1271	-0.0578957	0.276771	-0.209182	0.834306	0.928746
56422	ENSMUSG00000019977	Hbs1l	1740.18	1573.52	1477.94	1629.19	1604.49	1544.81	1609.05	1614.93	1599.26	0.0111881	0.0633424	0.17663	0.859799	0.940057
13822	ENSMUSG00000019978	Epb41l2	1702.7	1654.84	1814.75	1733.78	1620.91	1738.43	1650.91	1596.12	1689.06	0.0641586	0.0586796	1.09337	0.274231	0.550165
11783	ENSMUSG00000019979	Apaf1	1628.67	1384.42	1385.5	1559.11	1423.78	1408.14	1495.26	1636.09	1490.12	-0.00226883	0.0741837	-0.030584	0.975601	0.990678
17863	ENSMUSG00000019982	Myb	1007.18	812.233	817.065	833.466	679.032	721.671	654.782	629.987	769.427	0.37194	0.0884574	4.20474	2.61e-05	0.000598441
70208	ENSMUSG00000019984	Med23	1977.81	2005.6	1819	1831.9	2060.09	2091.5	1938.58	1915.04	1954.94	-0.0672665	0.0597883	-1.12508	0.260556	0.535957
52906	ENSMUSG00000019986	Ahi1	668.103	633.914	600.314	601.648	593.605	720.636	662.296	633.905	639.303	-0.0589133	0.086164	-0.683735	0.494142	0.741445
11846	ENSMUSG00000019987	Arg1	66.7189	74.4629	43.5626	59.3022	60.2367	41.4158	72.9921	62.6853	60.1721	0.0427465	0.257947	0.165718	0.868379	0.943384
17997	ENSMUSG00000019988	Nedd1	1071.16	960.179	981.753	1014.61	1045.93	995.015	1119.57	1036.66	1028.11	-0.058635	0.0698908	-0.838951	0.401497	0.672681
209558	ENSMUSG00000019989	Enpp3	0	0	0	0	0	0	0	0	0	NA	NA	NA	NA	NA
29863	ENSMUSG00000019990	Pde7b	0	0	0	0	0	0	0	0	0	NA	NA	NA	NA	NA
71804	ENSMUSG00000019992	Mtfr2	29.2467	10.7775	9.56253	10.7822	9.85691	15.5309	7.51389	7.83566	12.6383	0.583243	0.557723	1.04576	0.295673	0.574047
17761	ENSMUSG00000019996	Map7	626.061	643.712	769.252	669.576	568.415	594.317	575.349	590.026	629.589	0.216797	0.0866917	2.50078	0.0123921	0.0782955
14219	ENSMUSG00000019997	Ccn2	0	0	0	0	0	0	0	0	0	NA	NA	NA	NA	NA
53331	ENSMUSG00000019998	Stx7	338.164	277.276	387.814	348.266	314.326	399.663	345.639	354.172	345.665	-0.0666962	0.121244	-0.550101	0.58225	0.797211
59012	ENSMUSG00000020000	Moxd1	0	0	0	0	0	0	0	0	0	NA	NA	NA	NA	NA
18634	ENSMUSG00000020003	Pex7	398.486	352.719	429.251	410.803	354.849	411.052	418.631	328.314	388.013	0.0749535	0.11153	0.672049	0.501553	0.745407
237313	ENSMUSG00000020007	Il20ra	0	0	0	0	0	0	0	0	0	NA	NA	NA	NA	NA
15979	ENSMUSG00000020009	Ifngr1	4132.92	4139.55	4122.51	4241.73	6458.47	6631.71	7009.39	7156.31	5486.57	-0.712631	0.0475241	-14.9952	7.9e-51	1.16e-47
26464	ENSMUSG00000020010	Vnn3	0	0	4.25001	0	4.38085	1.0354	2.14683	0	1.47664	-0.831051	1.77944	-0.467029	0.640479	NA
380654	ENSMUSG00000020014	Cfap54	10.0535	15.6764	18.0625	19.408	20.809	33.1327	19.3214	16.4549	19.1148	-0.506803	0.429826	-1.17909	0.238363	0.510349
237459	ENSMUSG00000020015	Cdk17	4942.69	4862.62	4706.89	5179.78	4728.03	4615.79	4683.3	5041.47	4845.07	0.0458643	0.0496081	0.924532	0.35521	0.633429
15109	ENSMUSG00000020017	Hal	10.0535	28.4135	10.625	31.2684	27.3803	31.0619	18.248	23.507	22.5697	-0.322032	0.439825	-0.732183	0.464057	0.722065
69878	ENSMUSG00000020018	Snrpf	34.7304	27.4337	22.3126	33.4249	45.9989	39.345	33.2758	45.4469	35.246	-0.477171	0.307187	-1.55335	0.120338	0.342658
57764	ENSMUSG00000020019	Ntn4	1.82792	3.9191	0	0	0	0	0	0.783566	0.816323	2.27237	2.29624	0.989605	0.322367	NA
327799	ENSMUSG00000020020	Usp44	31.0746	22.5348	20.1876	17.2516	31.7612	15.5309	9.66072	21.1563	21.1447	0.225856	0.431366	0.523582	0.600569	0.807723
13998	ENSMUSG00000020021	Fgd6	579.449	590.804	567.377	579.005	631.937	571.539	857.657	749.873	640.955	-0.279645	0.108764	-2.57113	0.0101367	0.068291
66414	ENSMUSG00000020022	Ndufa12	188.275	196.935	229.501	194.08	133.616	134.601	168.526	146.527	174.008	0.470479	0.146167	3.21878	0.00128736	0.0144782
319880	ENSMUSG00000020023	Tmcc3	38.3862	48.9887	43.5626	47.4418	36.142	31.0619	39.7163	29.7755	39.3844	0.388214	0.283989	1.367	0.171624	0.423084
77048	ENSMUSG00000020024	Cep83	676.329	681.923	650.252	611.352	603.462	622.273	611.846	643.308	637.593	0.0783463	0.0793277	0.98763	0.323334	0.601008
216233	ENSMUSG00000020027	Socs2	1.82792	5.87865	2.12501	4.31289	16.4282	5.17698	12.881	27.4248	9.50693	-2.1465	0.706233	-3.03937	0.00237076	0.0234246
71207	ENSMUSG00000020029	Nudt4	761.327	652.53	660.877	729.956	835.647	911.148	803.986	778.082	766.694	-0.245649	0.0834872	-2.94236	0.00325725	0.0296634
77976	ENSMUSG00000020032	Nuak1	1.82792	7.8382	6.37502	2.15644	2.19042	0	0	1.56713	2.74439	2.24603	1.2599	1.78271	0.0746337	NA
216198	ENSMUSG00000020034	Tcp11l2	4110.07	3742.74	4015.2	3994.81	4182.62	3782.3	3925.47	4177.19	3991.3	-0.0187706	0.0527718	-0.355694	0.72207	0.872544
71137	ENSMUSG00000020037	Rfx4	5.48375	13.7168	5.31251	17.2516	13.1425	7.24777	12.881	9.4028	10.5548	-0.0314704	0.586392	-0.0536679	0.9572	0.982959
12952	ENSMUSG00000020038	Cry1	1187.23	1155.15	1127.32	1170.95	1014.17	1034.36	1017.6	1070.35	1097.14	0.165188	0.0630323	2.62069	0.00877518	0.0617
74007	ENSMUSG00000020042	Btbd11	3202.51	3283.22	3409.57	3165.66	2736.94	3135.18	2650.26	2773.04	3044.55	0.20948	0.0594643	3.52278	0.00042705	0.00604012
21859	ENSMUSG00000020044	Timp3	1.82792	0	0	0	0	0	1.07341	0	0.362666	0.695781	3.3466	0.207907	0.835302	NA
22027	ENSMUSG00000020048	Hsp90b1	5684.82	6164.74	6545.02	6466.1	6914.07	6906.09	7214.41	7479.14	6671.8	-0.198339	0.053551	-3.70375	0.000212437	0.00348192
18478	ENSMUSG00000020051	Pah	0	0	0	0	0	0	0	0	0	NA	NA	NA	NA	NA
17172	ENSMUSG00000020052	Ascl1	0	0	0	0	0	0	0	0	0	NA	NA	NA	NA	NA
16000	ENSMUSG00000020053	Igf1	26.5048	9.79775	14.875	19.408	10.9521	7.24777	12.881	15.6713	14.6672	0.586701	0.497344	1.17967	0.238132	0.510288
67282	ENSMUSG00000020056	Washc3	916.7	904.332	971.128	903.55	926.55	1026.08	985.393	1063.3	962.129	-0.116415	0.0712371	-1.63419	0.102219	0.311849
71712	ENSMUSG00000020057	Dram1	10.9675	12.7371	11.6875	12.9387	3.28564	4.14158	6.44048	10.1864	9.0481	0.974587	0.607364	1.60462	0.108578	0.322717
20962	ENSMUSG00000020059	Sycp3	10.0535	31.3528	6.37502	10.7822	10.9521	13.4601	4.29365	10.1864	12.182	0.591678	0.601421	0.983799	0.325214	0.603058
109272	ENSMUSG00000020061	Mybpc1	0	0	0	0	4.38085	1.0354	2.14683	0	0.945384	-3.3348	2.15993	-1.54394	0.122602	NA
216225	ENSMUSG00000020062	Slc5a8	0	0	0	0	2.19042	0	0	0.783566	0.371749	-2.00278	3.26586	-0.613248	0.539712	NA
93759	ENSMUSG00000020063	Sirt1	1376.42	1359.93	1387.63	1627.04	1470.87	1500.29	1543.57	1653.33	1489.88	-0.102659	0.0717374	-1.43104	0.152419	0.394385
67345	ENSMUSG00000020064	Herc4	3551.64	3472.32	3330.95	3590.48	3916.48	3583.51	3697.91	3794.81	3617.26	-0.104429	0.0498472	-2.09498	0.0361727	0.162192
68802	ENSMUSG00000020067	Mypn	0	1.95955	0	2.15644	0	0	1.07341	1.56713	0.844567	0.586173	2.11021	0.27778	0.781181	NA
432467	ENSMUSG00000020069	Hnrnph3	214.78	239.065	200.813	226.427	199.329	244.353	266.206	284.435	234.426	-0.178001	0.136565	-1.30341	0.192433	0.4513
70432	ENSMUSG00000020070	Rufy2	2568.22	2519.98	2355.57	2348.37	2550.75	2567.78	2702.85	2526.22	2517.47	-0.0787185	0.0541943	-1.45252	0.146356	0.386057
67307	ENSMUSG00000020072	Pbld2	39.3002	38.2112	35.0626	45.2853	41.6181	35.2035	34.3492	29.7755	37.3507	0.169218	0.290463	0.582579	0.560177	0.783008
67500	ENSMUSG00000020074	Ccar1	2476.83	2432.78	2475.63	2491.77	2376.61	2451.82	2600.88	2864.72	2521.38	-0.0609572	0.0619736	-0.9836	0.325312	0.603124
56200	ENSMUSG00000020075	Ddx21	5282.68	5282.94	5253.01	5633.71	5260.3	5668.79	5487.29	5570.37	5429.89	-0.0358309	0.0462784	-0.774247	0.438785	0.703247
94213	ENSMUSG00000020076	Ddx50	2052.75	1815.52	2003.88	1983.93	2053.52	1968.29	2059.88	2145.4	2010.4	-0.0671456	0.0587694	-1.14253	0.253236	0.527907
19073	ENSMUSG00000020077	Srgn	2665.1	2583.67	3128.01	2758.09	2284.61	2953.98	2767.26	3015.95	2769.58	0.0137763	0.0813229	0.169402	0.86548	0.94226
30930	ENSMUSG00000020078	Vps26a	1229.27	1221.78	1207	1161.25	1292.35	1291.14	1259.11	1357.14	1252.38	-0.110233	0.0613424	-1.79701	0.0723337	0.252719
338359	ENSMUSG00000020079	Supv3l1	791.488	665.267	694.877	696.531	640.699	723.742	650.488	742.821	700.739	0.0454486	0.0865728	0.524975	0.5996	0.807004
216019	ENSMUSG00000020080	Hkdc1	0	5.87865	1.0625	0	0	0	0	0	0.867644	3.25754	2.4345	1.33808	0.180872	NA
21337	ENSMUSG00000020081	Tacr2	7.31166	9.79775	2.12501	8.62578	8.7617	2.07079	9.66072	4.7014	6.63185	0.160637	0.740545	0.216917	0.828273	0.926252
69894	ENSMUSG00000020083	Fam241b	3.65583	0	2.12501	0	2.19042	4.14158	3.22024	15.6713	3.87555	-2.12405	1.13686	-1.86834	0.0617143	NA
71361	ENSMUSG00000020085	Aifm2	2.74187	1.95955	6.37502	2.15644	2.19042	4.14158	0	3.91783	2.93534	0.341001	1.07977	0.315808	0.752148	NA
404634	ENSMUSG00000020086	Macroh2a2	0	7.8382	0	0	0	0	0	0	0.979775	3.43399	2.56766	1.3374	0.181091	NA
71767	ENSMUSG00000020087	Tysnd1	711.059	870.04	807.502	742.895	857.551	815.892	753.536	790.619	793.637	-0.0389899	0.0832866	-0.468141	0.639683	0.829054
20224	ENSMUSG00000020088	Sar1a	2332.42	2231.93	2344.94	2346.21	2428.09	2442.5	2393.71	2530.92	2381.34	-0.0824925	0.0505519	-1.63184	0.102714	0.312774
67895	ENSMUSG00000020089	Ppa1	694.608	611.379	783.065	619.978	577.177	678.184	647.268	651.144	657.85	0.0842996	0.0947577	0.889634	0.373663	0.647631
237362	ENSMUSG00000020090	Npffr1	0	0	0	0	0	0	0	1.56713	0.195892	-1.29313	3.5287	-0.36646	0.714022	NA
13688	ENSMUSG00000020091	Eif4ebp2	4651.13	4844.99	4739.83	5025.59	4625.08	4567.13	4726.24	4753.11	4741.64	0.044492	0.0451975	0.984392	0.324923	0.602899
27355	ENSMUSG00000020092	Pald1	13.7094	30.373	13.8125	12.9387	24.0947	51.7698	38.6429	11.7535	24.6368	-0.822119	0.468211	-1.75587	0.07911	0.266974
65971	ENSMUSG00000020096	Tbata	0	0	0	0	0	0	0	0	0	NA	NA	NA	NA	NA
20397	ENSMUSG00000020097	Sgpl1	2017.11	1923.3	1936.94	2139.19	2228.76	2128.77	2152.19	2230.81	2094.63	-0.125209	0.0559668	-2.2372	0.025273	0.127729
13180	ENSMUSG00000020098	Pcbd1	2.74187	5.87865	10.625	2.15644	4.38085	0	0	5.48497	3.90848	1.07657	1.07523	1.00124	0.316709	NA
107449	ENSMUSG00000020099	Unc5b	0.913958	0	0	1.07822	0	0	0	0	0.249023	1.44955	3.53037	0.410594	0.68137	NA
71279	ENSMUSG00000020100	Slc29a3	1058.36	1055.22	1168.75	1297.1	1285.78	1121.33	1118.5	1187.1	1161.52	-0.0423225	0.0800971	-0.52839	0.597229	0.805596
74048	ENSMUSG00000020101	Vsir	12956.3	12804.7	13121.9	13068.1	13711	13251	13000.1	13508.7	13177.7	-0.0416769	0.0378328	-1.10161	0.270633	0.545835
20503	ENSMUSG00000020102	Slc16a7	10.9675	21.555	12.75	8.62578	5.47606	4.14158	24.6885	10.1864	12.2989	0.282215	0.60402	0.467228	0.640337	0.829167
320398	ENSMUSG00000020105	Lrig3	14.6233	21.555	25.5001	22.6427	42.7133	56.9468	34.3492	64.2525	35.3229	-1.24731	0.33511	-3.7221	0.000197575	0.00327867
52717	ENSMUSG00000020107	Anapc16	1189.97	1350.13	1344.07	1153.7	1160.92	1150.32	1204.37	1267.03	1227.56	0.0739404	0.0724868	1.02005	0.307703	0.586165
74747	ENSMUSG00000020108	Ddit4	3586.37	3839.74	4107.64	4662.23	2552.94	2250.95	2393.71	2506.63	3237.53	0.738366	0.0731863	10.0889	6.19e-24	2.02e-21
56709	ENSMUSG00000020109	Dnajb12	815.251	787.739	853.19	819.449	792.934	770.335	771.784	715.396	790.76	0.104152	0.0734184	1.41861	0.156014	0.399243
216001	ENSMUSG00000020111	Micu1	429.56	461.474	503.626	450.697	572.796	580.857	593.598	528.907	515.189	-0.301959	0.0900537	-3.35309	0.000799139	0.0100773
71902	ENSMUSG00000020114	Cand1	4174.96	3857.37	3967.39	4460.6	4172.76	4279.29	4101.51	3952.31	4120.77	-0.00377917	0.0550653	-0.0686306	0.945284	0.97897
56480	ENSMUSG00000020115	Tbk1	2220	2253.48	2147.32	2138.11	2189.33	2152.59	2139.31	2340.51	2197.58	-0.0110327	0.0544218	-0.202726	0.83935	0.92985
66249	ENSMUSG00000020116	Pno1	619.664	547.694	710.814	529.407	670.27	559.114	587.157	579.839	600.495	0.00752483	0.102593	0.0733465	0.94153	0.977247
56193	ENSMUSG00000020120	Plek	105.105	84.2606	77.5627	93.8053	231.09	341.681	242.591	261.711	179.726	-1.57593	0.167993	-9.38094	6.54e-21	1.52e-18
117600	ENSMUSG00000020121	Srgap1	4.56979	13.7168	3.18751	2.15644	8.7617	12.4248	12.881	7.0521	8.09376	-0.782031	0.691842	-1.13036	0.258324	0.533668
13649	ENSMUSG00000020122	Egfr	0	0.979775	0	7.54755	0	0	15.0278	0	2.94439	-0.818349	3.28506	-0.249112	0.803274	NA
54140	ENSMUSG00000020123	Avpr1a	0	0	0	0	0	0	0	0	0	NA	NA	NA	NA	NA
14479	ENSMUSG00000020124	Usp15	3391.7	3279.31	3034.51	3231.43	3329.45	3286.35	3281.42	3505.68	3292.48	-0.0512271	0.0521173	-0.982918	0.325648	0.60348
50701	ENSMUSG00000020125	Elane	0	0	0	0	0	0	0	0	0	NA	NA	NA	NA	NA
245944	ENSMUSG00000020128	Vps54	3354.23	3029.46	2801.82	3310.14	3222.11	3259.43	3339.39	3349.75	3208.29	-0.0758167	0.0604355	-1.25451	0.209658	0.475322
66687	ENSMUSG00000020130	Tbc1d15	1820.6	1594.09	1946.51	2010.88	1895.81	1884.42	1926.78	1914.25	1874.17	-0.0486026	0.0696457	-0.697856	0.485267	0.735785
18551	ENSMUSG00000020131	Pcsk4	151.717	101.897	116.875	76.5538	104.045	97.3272	117.002	91.6773	107.137	0.131307	0.210008	0.625244	0.531811	0.76457
216344	ENSMUSG00000020132	Rab21	1857.16	1860.59	1804.13	2112.24	2211.23	2239.56	2151.12	2288.8	2065.6	-0.220658	0.0611547	-3.60819	0.000308336	0.00465778
66374	ENSMUSG00000020133	2310011J03Rik	879.228	869.06	878.69	775.242	750.22	699.928	688.058	687.188	778.452	0.269511	0.0768246	3.50814	0.000451249	0.00634158
67245	ENSMUSG00000020134	Peli1	11760.8	11289.9	10971.4	12257.2	12375.9	11496	11689.5	11785.6	11703.3	-0.0328619	0.0469293	-0.700243	0.483776	0.734952
23805	ENSMUSG00000020135	Apc2	238.543	250.822	312.376	298.667	238.756	167.734	271.574	234.286	251.595	0.268814	0.149819	1.79425	0.0727726	0.253562
66816	ENSMUSG00000020137	Thap2	713.801	556.512	618.377	737.504	721.745	778.618	700.939	739.687	695.898	-0.163673	0.0939904	-1.74138	0.0816178	0.272034
14160	ENSMUSG00000020140	Lgr5	0	0.979775	1.0625	0	2.19042	0	0	0	0.529088	-0.0341073	2.73182	-0.0124852	0.990038	NA
55963	ENSMUSG00000020142	Slc1a4	67.6329	43.1101	104.125	59.3022	81.0457	79.7255	63.3314	44.6633	67.867	0.0334916	0.281977	0.118774	0.905454	0.960698
94176	ENSMUSG00000020143	Dock2	36231.1	35990.1	33561.3	33683.7	34903.3	35257.3	34790.4	34142.3	34819.9	0.00395	0.0409837	0.0963797	0.923219	0.968973
19324	ENSMUSG00000020149	Rab1a	2067.37	1899.78	2089.94	2186.63	2160.85	1950.69	2235.92	2107.79	2087.37	-0.0366788	0.0629212	-0.582933	0.559939	0.782854
14431	ENSMUSG00000020150	Gamt	24.6769	36.2517	27.6251	58.224	53.6654	28.9911	44.0099	32.9098	38.2942	-0.120039	0.340208	-0.352838	0.72421	0.873215
19279	ENSMUSG00000020151	Ptprr	0	0	0	0	0	1.0354	0	0	0.129424	-0.695071	3.53381	-0.196691	0.844069	NA
66713	ENSMUSG00000020152	Actr2	13950.7	13513.1	14062.2	14897.8	14982.5	14825.8	15677.2	15179.2	14636.1	-0.104638	0.0433243	-2.41522	0.0157257	0.0921699
75406	ENSMUSG00000020153	Ndufs7	813.423	951.361	970.065	713.783	906.836	888.37	897.373	729.5	858.839	0.0131144	0.101456	0.129262	0.89715	0.956556
19263	ENSMUSG00000020154	Ptprb	0	0.979775	0	0	0	3.10619	0	0	0.510745	-1.33774	2.95436	-0.452801	0.650692	NA
16533	ENSMUSG00000020155	Kcnmb1	194.673	245.923	139.188	171.437	201.519	241.247	215.756	155.146	195.611	-0.109482	0.178298	-0.614037	0.539191	0.769455
68114	ENSMUSG00000020156	Pwwp3a	1384.65	1362.87	1371.69	1272.3	1371.21	1359.47	1463.06	1520.9	1388.27	-0.0847486	0.0642551	-1.31894	0.187189	0.443474
216643	ENSMUSG00000020159	Gabrp	0	0	0	0	0	0	0	0	0	NA	NA	NA	NA	NA
17268	ENSMUSG00000020160	Meis1	0	0	0	0	2.19042	6.21238	2.14683	0	1.3187	-3.82072	1.94083	-1.96859	0.0489998	NA
66594	ENSMUSG00000020163	Uqcr11	0	1.95955	0	1.07822	0	3.10619	0	0	0.767995	-0.0198016	2.37494	-0.00833771	0.993348	NA
67342	ENSMUSG00000020164	Kcnmb4os1	5.48375	0	2.12501	1.07822	0	4.14158	2.14683	0.783566	1.96987	0.320944	1.40106	0.229072	0.818813	NA
72068	ENSMUSG00000020166	Cnot2	3643.04	3553.64	3133.32	3443.84	3530.96	3398.17	3269.62	3618.51	3448.89	-0.00459066	0.0581403	-0.0789582	0.937066	0.974924
21423	ENSMUSG00000020167	Tcf3	3143.1	3422.35	3155.63	3200.16	2796.08	2908.43	2816.64	2798.9	3030.16	0.191017	0.0500309	3.81799	0.000134544	0.00242196
257929	ENSMUSG00000020168	Olfr299	0	0	0	0	0	0	0	0	0	NA	NA	NA	NA	NA
382427	ENSMUSG00000020169	Best3	0	0.979775	0	0	1.09521	4.14158	3.22024	5.48497	1.86522	-3.5263	1.57685	-2.23629	0.0253327	NA
327826	ENSMUSG00000020170	Frs2	2041.78	2016.38	1831.75	2242.7	2217.8	1875.1	2140.39	2160.29	2065.78	-0.0457489	0.0713227	-0.641435	0.52124	0.75889
64050	ENSMUSG00000020171	Yeats4	1030.03	1152.21	1281.38	1193.59	1079.88	982.591	1130.3	1026.47	1109.56	0.14214	0.0784111	1.81276	0.0698692	0.247286
12808	ENSMUSG00000020173	Cobl	0	0	0	0	0	0	0	0	0	NA	NA	NA	NA	NA
76877	ENSMUSG00000020175	Rab36	4.56979	8.81797	5.31251	0	3.28564	4.14158	3.22024	10.1864	4.94176	-0.173198	0.894219	-0.193687	0.846421	0.93312
14783	ENSMUSG00000020176	Grb10	0	0	4.25001	0	0	0	0	1.56713	0.727143	1.20648	2.64168	0.456708	0.647881	NA
77397	ENSMUSG00000020177	9530003J23Rik	0	0	0	4.31289	0	0	0	3.91783	1.02884	0.0624058	2.33143	0.0267672	0.978645	NA
11540	ENSMUSG00000020178	Adora2a	607.782	720.134	719.314	692.219	860.837	776.547	629.02	696.591	712.805	-0.112876	0.099195	-1.13792	0.255154	0.530398
67332	ENSMUSG00000020180	Snrpd3	1204.6	1382.46	1729.75	1313.27	1259.49	1259.04	1404.02	1321.88	1359.32	0.10162	0.092165	1.10259	0.270206	0.545603
260315	ENSMUSG00000020181	Nav3	0	0	0	0	0	0	0	0	0	NA	NA	NA	NA	NA
13195	ENSMUSG00000020182	Ddc	47.5258	102.876	87.1252	77.632	108.426	137.708	109.488	86.9759	94.7196	-0.489305	0.234081	-2.09032	0.0365888	0.163307
70574	ENSMUSG00000020183	Cpm	1596.68	1503.95	1468.38	1637.82	1515.77	1256.97	1486.68	1428.44	1486.84	0.126247	0.0707697	1.78392	0.0744374	0.257187
17246	ENSMUSG00000020184	Mdm2	2196.24	2143.75	2236.57	2504.71	2402.9	2253.02	1977.23	2414.17	2266.07	0.0044631	0.0718788	0.062092	0.95049	0.980553
52679	ENSMUSG00000020185	E2f7	13.7094	7.8382	14.875	19.408	3.28564	11.3894	5.36707	4.7014	10.0718	1.17521	0.607456	1.93465	0.0530334	0.208673
13008	ENSMUSG00000020186	Csrp2	61.2352	34.2921	47.8126	25.8773	49.2845	42.4512	34.3492	49.3647	43.0834	-0.0499545	0.309977	-0.161155	0.871971	0.945114
237542	ENSMUSG00000020189	Osbpl8	6958.88	6203.93	6252.83	7289.86	6851.65	6410.14	6395.4	6919.68	6660.29	0.00678428	0.058583	0.115806	0.907806	0.962084
17347	ENSMUSG00000020190	Mknk2	9902.74	10284.7	9972.65	10370.3	9944.53	9879.75	9923.71	10346.2	10078.1	0.0153426	0.0400139	0.38343	0.701401	0.861327
73862	ENSMUSG00000020191	Spata48	16.4512	32.3326	19.1251	36.6595	20.809	26.9203	12.881	18.022	22.9001	0.408905	0.41084	0.995289	0.319596	0.597508
53604	ENSMUSG00000020193	Zpbp	239.457	242.984	247.563	254.46	297.898	239.176	231.857	199.809	244.151	0.0276899	0.134869	0.20531	0.83733	0.92958
104248	ENSMUSG00000020196	Cabin1	6798.02	7191.55	6159.33	6537.26	6193.42	6520.92	6156.02	6426.81	6497.92	0.0771732	0.0526516	1.46574	0.14272	0.380663
11776	ENSMUSG00000020198	Ap3d1	3617.45	3954.37	3839.89	3868.66	3596.68	3970.74	4004.9	3903.73	3844.55	-0.0187253	0.0524828	-0.35679	0.721249	0.872292
21664	ENSMUSG00000020205	Phlda1	39.3002	46.0494	64.8127	53.9111	53.6654	57.9822	52.5972	48.5811	52.1124	-0.0629148	0.256197	-0.245572	0.806014	0.915889
20222	ENSMUSG00000020211	Sf3a2	1332.55	1604.87	1387.63	1375.81	1342.73	1485.79	1355.72	1460.57	1418.21	0.0136316	0.0719917	0.189349	0.849819	0.935005
17245	ENSMUSG00000020212	Mdm1	204.727	229.267	142.375	149.873	164.282	170.84	193.214	166.9	177.685	0.0670352	0.167126	0.401107	0.688341	0.854696
69286	ENSMUSG00000020213	Glipr1l1	0	0	0	0	0	0	0	0	0	NA	NA	NA	NA	NA
67537	ENSMUSG00000020214	Glipr1l2	0	0	0	0	0	0	0	0	0	NA	NA	NA	NA	NA
71912	ENSMUSG00000020216	Jsrp1	5.48375	1.95955	2.12501	11.8604	7.66649	0	12.881	3.91783	5.73675	-0.185511	0.916835	-0.202338	0.839653	0.92985
24117	ENSMUSG00000020218	Wif1	0	0	0	0	0	0	0	0	0	NA	NA	NA	NA	NA
30055	ENSMUSG00000020219	Timm13	584.933	597.662	731.002	539.111	508.178	584.999	398.236	476.408	552.566	0.317622	0.118098	2.68947	0.00715662	0.0533669
230895	ENSMUSG00000020220	Vps13d	11435.4	11527	9840.9	10933.2	11520.5	11374.9	11317	11572.5	11190.2	-0.0659212	0.051673	-1.27574	0.202048	0.463828
66225	ENSMUSG00000020224	Llph	14.6233	13.7168	31.8751	14.0169	13.1425	9.31856	18.248	18.022	16.6204	0.326971	0.473564	0.690447	0.489913	0.738794
68212	ENSMUSG00000020225	Tmbim4	373.809	338.022	364.438	354.735	453.418	391.38	347.786	352.605	372.024	-0.108183	0.110097	-0.982617	0.325796	0.603526
64454	ENSMUSG00000020226	Slc5a4b	0	1.95955	0	2.15644	2.19042	0	2.14683	8.61923	2.13406	-1.69672	1.47303	-1.15186	0.249379	NA
73914	ENSMUSG00000020227	Irak3	14.6233	17.6359	10.625	21.5644	7.66649	18.6371	25.7619	25.0741	17.6985	-0.269662	0.46785	-0.576385	0.564355	0.785146
117599	ENSMUSG00000020228	Helb	1655.18	1591.15	1561.88	1663.7	1512.49	1488.9	1390.07	1462.92	1540.79	0.144802	0.0587324	2.46545	0.0136842	0.0836174
64452	ENSMUSG00000020229	Slc5a4a	0	0	0	0	0	0	0	0	0	NA	NA	NA	NA	NA
15468	ENSMUSG00000020230	Prmt2	138.008	179.299	188.063	175.75	199.329	202.938	155.645	253.876	186.613	-0.260322	0.164942	-1.57826	0.114506	0.332907
64451	ENSMUSG00000020231	Dip2a	119.729	119.532	155.125	164.968	190.567	254.707	157.792	183.355	168.222	-0.49405	0.175735	-2.81134	0.00493351	0.0406118
15353	ENSMUSG00000020232	Hmg20b	623.319	782.84	685.314	599.491	576.082	568.432	623.653	619.801	634.867	0.171884	0.0945601	1.81772	0.0691073	0.246083
432479	ENSMUSG00000020234	4930404N11Rik	178.222	129.33	172.125	154.186	102.95	133.566	99.8274	118.319	136.066	0.47748	0.171247	2.78826	0.00529925	0.0427823
56371	ENSMUSG00000020235	Fzr1	1010.84	1089.51	1081.63	979.026	1006.5	825.21	966.072	843.901	975.335	0.194076	0.0807485	2.40346	0.0162406	0.0942843
103425	ENSMUSG00000020238	Ncln	4007.71	4105.26	3710.26	3599.11	3520.01	3337.08	3467.12	3805.78	3694.04	0.125975	0.0591205	2.13082	0.033104	0.153698
12834	ENSMUSG00000020241	Col6a2	0	0	0	0	0	0	0	0	0	NA	NA	NA	NA	NA
67933	ENSMUSG00000020246	Hcfc2	743.048	725.033	762.877	806.51	855.361	808.644	740.655	826.663	783.599	-0.090361	0.0770808	-1.17229	0.241081	0.513677
18045	ENSMUSG00000020248	Nfyb	1260.35	1339.35	1213.38	1343.46	1117.12	1134.79	1256.97	1212.18	1234.7	0.126712	0.0677134	1.8713	0.0613031	0.22829
50493	ENSMUSG00000020250	Txnrd1	2522.52	2475.89	2764.63	2553.23	2375.52	2372.09	2498.91	2208.09	2471.36	0.126458	0.0583727	2.16639	0.0302811	0.145003
74782	ENSMUSG00000020251	Glt8d2	132.524	110.715	105.188	117.526	117.188	105.61	128.81	78.3566	111.99	0.12539	0.191656	0.654245	0.512954	0.753292
67905	ENSMUSG00000020253	Ppm1m	1092.18	1084.61	939.253	949.914	863.027	898.724	1041.21	871.326	967.531	0.147929	0.0835425	1.77071	0.076609	0.261911
28109	ENSMUSG00000020255	D10Wsu102e	2122.21	2183.92	2200.44	2424.92	2083.09	1995.21	2054.51	2041.19	2138.19	0.127407	0.057392	2.21995	0.0264222	0.131958
216188	ENSMUSG00000020256	Aldh1l2	23.7629	24.4944	20.1876	10.7822	7.66649	5.17698	12.881	3.91783	13.6087	1.4466	0.541778	2.6701	0.00758279	0.0555459
77305	ENSMUSG00000020257	Wdr82	5078.87	4837.15	5162.7	5215.36	5816.67	5764.05	5309.1	5962.94	5393.35	-0.171764	0.0502042	-3.42131	0.000623196	0.00819721
235582	ENSMUSG00000020258	Glyctk	649.824	542.795	588.627	622.134	725.03	661.618	582.863	659.763	629.082	-0.129269	0.0915086	-1.41264	0.15776	0.402378
80294	ENSMUSG00000020260	Pofut2	514.558	575.128	545.064	563.91	473.132	650.229	576.423	580.623	559.883	-0.0540437	0.0994557	-0.543394	0.586858	0.799989
215335	ENSMUSG00000020261	Slc36a1	1182.66	1131.64	1037	1207.61	964.882	1098.55	1170.02	1250.57	1130.37	0.0223429	0.0833759	0.267978	0.788716	0.908074
110532	ENSMUSG00000020262	Adarb1	17.3652	15.6764	29.7501	8.62578	16.4282	13.4601	11.8075	18.022	16.3919	0.251326	0.473866	0.530373	0.595853	0.805047
216190	ENSMUSG00000020263	Appl2	2192.59	1950.73	1840.25	1972.07	2132.38	1907.2	2142.53	2124.25	2032.75	-0.0617725	0.0660863	-0.934725	0.34993	0.628219
246049	ENSMUSG00000020264	Slc36a2	7.31166	0	0	0	1.09521	0	2.14683	1.56713	1.5151	0.624578	1.77369	0.352135	0.724737	NA
20610	ENSMUSG00000020265	Sumo3	1319.76	1215.9	1446.07	1326.21	1365.73	1220.73	1305.27	1205.13	1300.6	0.0592195	0.0714096	0.829293	0.406939	0.676643
15254	ENSMUSG00000020267	Hint1	963.312	1064.04	1401.44	858.265	1041.55	1040.57	1092.73	1079.75	1067.71	0.0104758	0.109843	0.0953703	0.924021	0.96923
75530	ENSMUSG00000020268	Lyrm7	402.142	375.254	372.938	380.612	357.039	302.336	327.391	278.95	349.583	0.278963	0.108209	2.578	0.00993751	0.067414
69351	ENSMUSG00000020270	Smim23	0	0	0	0	0	0	0	0	0	NA	NA	NA	NA	NA
103583	ENSMUSG00000020271	Fbxw11	1678.03	1794.95	1749.94	1748.88	1810.39	1868.89	1925.7	1846.08	1802.86	-0.0960103	0.0548488	-1.75045	0.08004	0.269067
20868	ENSMUSG00000020272	Stk10	14935.9	15658.8	15212.9	15395.9	14626.6	14163.2	14765.9	14980.2	14967.4	0.0641693	0.0388	1.65385	0.0981579	0.303953
216578	ENSMUSG00000020273	Papolg	2421.99	2344.6	2190.88	2379.64	2736.94	2475.63	2687.83	2552.08	2473.7	-0.162062	0.0563886	-2.87402	0.00405285	0.0350776
19696	ENSMUSG00000020275	Rel	1358.14	1082.65	1145.38	1348.86	1237.59	1284.93	1282.73	1298.37	1254.83	-0.0485803	0.0785294	-0.618625	0.536163	0.767256
18641	ENSMUSG00000020277	Pfkl	1253.04	1314.86	1369.57	1277.69	1203.64	1252.83	1328.89	1303.07	1287.95	0.0345808	0.0637095	0.542788	0.587276	0.8002
16199	ENSMUSG00000020279	Il9r	2.74187	3.9191	0	1.07822	2.19042	4.14158	0	1.56713	1.95479	-0.0111906	1.35896	-0.00823469	0.99343	NA
74467	ENSMUSG00000020280	Pus10	898.421	813.213	792.627	887.377	902.455	811.75	937.09	712.262	844.399	0.014859	0.0908851	0.163492	0.870131	0.943957
13650	ENSMUSG00000020282	Rhbdf1	21.021	29.3932	18.0625	22.6427	13.1425	28.9911	11.8075	13.3206	19.7977	0.442787	0.432168	1.02457	0.305565	0.583457
72129	ENSMUSG00000020283	Pex13	607.782	472.251	474.939	548.815	607.843	576.715	610.772	623.719	565.355	-0.200883	0.0964015	-2.08381	0.0371771	0.165028
67884	ENSMUSG00000020284	Cfap410	147.147	155.784	142.375	168.203	133.616	182.23	165.306	162.198	157.107	-0.0702756	0.152645	-0.460385	0.64524	0.832424
67358	ENSMUSG00000020286	1700093K21Rik	0	0	0	0	0	0	0	0	0	NA	NA	NA	NA	NA
268395	ENSMUSG00000020287	Mpg	392.088	510.463	524.876	382.769	422.752	431.76	407.897	388.649	432.657	0.133403	0.11593	1.15072	0.249848	0.523527
268390	ENSMUSG00000020288	Ahsa2	387.518	370.355	377.189	398.942	435.894	392.415	387.502	534.392	410.526	-0.194519	0.113712	-1.71063	0.0871499	0.282771
17168	ENSMUSG00000020289	Nprl3	800.627	819.092	808.565	817.292	830.171	800.361	855.51	749.09	810.088	0.00652793	0.0733888	0.0889499	0.929122	0.971496
103573	ENSMUSG00000020290	Xpo1	6221.31	6058.93	5655.7	7129.2	7106.83	6724.9	6843.01	7085.79	6603.21	-0.147507	0.0620272	-2.37811	0.0174018	0.098833
216635	ENSMUSG00000020295	Hbq1a	0	0	0	0	0	0	0	0	0	NA	NA	NA	NA	NA
18197	ENSMUSG00000020297	Nsg2	3843.19	3778.99	3764.45	3444.92	4443.28	4346.59	4187.38	3955.44	3970.53	-0.190297	0.0548193	-3.47135	0.000517846	0.0071182
67592	ENSMUSG00000020299	4930524B15Rik	0	3.9191	0	0	0	0	2.14683	0	0.758241	0.91659	2.60503	0.351854	0.724948	NA
67579	ENSMUSG00000020300	Cpeb4	847.239	844.566	835.127	1139.68	878.36	876.98	831.895	841.55	886.925	0.0960227	0.0957033	1.00334	0.315698	0.593524
20856	ENSMUSG00000020303	Stc2	6.39771	5.87865	4.25001	6.46933	22.9995	24.8495	16.1012	15.6713	12.8271	-1.78358	0.532144	-3.35169	0.000803209	0.0101116
65257	ENSMUSG00000020305	Asb3	712.887	694.66	684.252	697.61	711.888	709.246	741.729	807.073	719.918	-0.0923541	0.0773005	-1.19474	0.232188	0.503068
216150	ENSMUSG00000020307	Cdc34	1221.96	1290.36	1490.69	1168.79	1244.16	1097.52	1057.31	1125.2	1212	0.192943	0.0822156	2.34679	0.0189358	0.104942
110012	ENSMUSG00000020308	Tpgs1	286.983	404.647	464.314	379.534	329.659	402.769	368.181	358.873	374.37	0.0712822	0.131283	0.542966	0.587153	0.800184
68044	ENSMUSG00000020309	Chac2	111.503	167.541	107.313	113.213	174.139	154.274	140.617	155.146	140.468	-0.319647	0.176484	-1.8112	0.0701106	0.247908
17123	ENSMUSG00000020310	Madcam1	0	1.95955	0	2.15644	2.19042	1.0354	0	0	0.917727	0.379256	2.06077	0.184036	0.853985	NA
66753	ENSMUSG00000020311	Erlec1	1234.76	1121.84	1100.75	1217.31	1157.64	1065.42	1103.47	1137.74	1142.37	0.0665145	0.0678264	0.980658	0.326761	0.604283
216148	ENSMUSG00000020312	Shc2	0	0	0	0	0	0	0	0	0	NA	NA	NA	NA	NA
20742	ENSMUSG00000020315	Sptbn1	23704.4	24660.9	22513.4	24216.9	21271.2	19963.5	21063.6	21046.6	22305.1	0.190297	0.0430061	4.42487	9.65e-06	0.000257562
21830	ENSMUSG00000020317	Theg	0	0	0	0	0	0	0	0	0	NA	NA	NA	NA	NA
216560	ENSMUSG00000020319	Wdpcp	21.935	28.4135	29.7501	21.5644	37.2372	34.1681	44.0099	25.8577	30.367	-0.467348	0.3337	-1.40051	0.161362	0.407732
17449	ENSMUSG00000020321	Mdh1	1723.72	1641.12	2233.38	1770.44	2019.57	1870.96	2012.65	2041.19	1914.13	-0.109224	0.0823577	-1.32621	0.18477	0.440822
73106	ENSMUSG00000020323	Prss57	0	3.9191	0	0	0	0	0	0	0.489887	2.43455	3.25396	0.748182	0.45435	NA
83554	ENSMUSG00000020325	Fstl3	0	0.979775	0	1.07822	4.38085	0	1.07341	1.56713	1.13492	-1.78185	1.8662	-0.954803	0.339677	NA
12450	ENSMUSG00000020326	Ccng1	2468.6	2180	2342.82	2501.48	2876.03	2782.11	2948.67	3050.42	2643.76	-0.296846	0.0584226	-5.08101	3.75e-07	1.45e-05
67112	ENSMUSG00000020327	Fgf22	5.48375	1.95955	1.0625	9.704	7.66649	6.21238	6.44048	2.3507	5.10998	-0.302509	0.852384	-0.354898	0.722666	0.872684
52653	ENSMUSG00000020328	Nudcd2	354.616	357.618	375.064	316.997	298.993	356.176	320.951	321.262	337.71	0.114429	0.107374	1.06571	0.286555	0.563609
216151	ENSMUSG00000020329	Polrmt	1280.46	1354.05	1171.94	1192.51	1223.35	1056.1	1106.69	1262.33	1205.93	0.1043	0.0765502	1.3625	0.173039	0.424976
15366	ENSMUSG00000020330	Hmmr	27.4187	32.3326	9.56253	15.0951	18.6186	28.9911	17.1746	19.5892	21.0978	0.00954112	0.439989	0.0216849	0.982699	0.993016
15166	ENSMUSG00000020331	Hcn2	21.935	26.4539	8.50002	23.7209	5.47606	24.8495	12.881	14.1042	17.2401	0.491441	0.505873	0.971471	0.331314	0.608907
74847	ENSMUSG00000020332	Meikin	0	0	0	0	0	0	0	0	0	NA	NA	NA	NA	NA
216739	ENSMUSG00000020333	Acsl6	0	0	0	0	0	0	0	0	0	NA	NA	NA	NA	NA
30805	ENSMUSG00000020334	Slc22a4	0	0	0	0	0	0	0	0	0	NA	NA	NA	NA	NA
27274	ENSMUSG00000020335	Zfp354b	0	0	0	0	3.28564	0	0	1.56713	0.606596	-2.71283	2.7083	-1.00167	0.316501	NA
76884	ENSMUSG00000020340	Cyfip2	11492.1	11272.3	10578.3	11717	12202.9	13294.5	12987.2	12772.9	12039.7	-0.185907	0.0465869	-3.99054	6.59e-05	0.0013342
17308	ENSMUSG00000020346	Mgat1	1869.96	2010.5	1984.76	1885.81	2144.43	2149.48	1935.36	1865.67	1980.75	-0.0616953	0.0633187	-0.974361	0.329877	0.607706
19052	ENSMUSG00000020349	Ppp2ca	4760.81	4707.82	5130.83	4515.59	4350.18	4317.6	4514.78	4719.42	4627.13	0.0941101	0.053044	1.77419	0.0760317	0.260685
24052	ENSMUSG00000020354	Sgcd	0	0	0	0	0	0	0	0	0	NA	NA	NA	NA	NA
14257	ENSMUSG00000020357	Flt4	0.913958	0	0	0	1.09521	0	1.07341	3.13427	0.777106	-2.14404	2.17745	-0.984656	0.324793	NA
15384	ENSMUSG00000020358	Hnrnpab	4224.31	4602	4686.7	4599.7	4124.57	4284.47	3912.59	3877.87	4289.03	0.16114	0.0530831	3.03562	0.00240039	0.0236695
72947	ENSMUSG00000020359	Phykpl	1083.95	1019.95	1085.88	1181.73	1107.26	968.095	1051.94	994.346	1061.64	0.0853661	0.072877	1.17137	0.241449	0.513881
15525	ENSMUSG00000020361	Hspa4	4599.04	4526.56	4778.08	4703.2	4376.47	4707.94	4492.23	4701.4	4610.62	0.0251715	0.0464822	0.54153	0.588142	0.800426
104625	ENSMUSG00000020362	Cnot6	2430.21	2267.2	2151.57	2460.5	2275.85	2450.78	2400.15	2555.21	2373.93	-0.0572081	0.0608961	-0.939439	0.347506	0.625889
14584	ENSMUSG00000020363	Gfpt2	5.48375	0	0	3.23467	0	0	1.07341	4.7014	1.81165	0.545989	1.64908	0.331087	0.740579	NA
21408	ENSMUSG00000020364	Zfp354a	0	0	0	0	0	0	0	0	0	NA	NA	NA	NA	NA
26420	ENSMUSG00000020366	Mapk9	1714.59	1507.87	1721.25	1656.15	1739.2	1615.22	1667.01	1670.56	1661.48	-0.0199262	0.0620303	-0.321232	0.748034	0.886808
12330	ENSMUSG00000020368	Canx	6992.69	6507.66	7646.83	7332.99	7535.06	7101.78	7436.61	7184.52	7217.27	-0.0389357	0.053322	-0.7302	0.465268	0.722924
14694	ENSMUSG00000020372	Rack1	16050.9	15891	21035.4	15778.7	16294.6	15830.2	16644.3	16419.6	16743.1	0.0768006	0.0741341	1.03597	0.300217	0.578673
74563	ENSMUSG00000020374	Rasgef1c	1.82792	0	4.25001	0	0	0	1.07341	6.26853	1.67748	-0.324016	1.7022	-0.190351	0.849034	NA
216724	ENSMUSG00000020375	Rufy1	460.635	481.069	516.376	483.043	581.558	567.397	563.542	535.176	523.6	-0.211028	0.0856751	-2.46312	0.0137734	0.0839672
59044	ENSMUSG00000020376	Rnf130	607.782	591.784	692.752	526.172	639.604	573.609	531.34	528.124	586.396	0.0913149	0.0998308	0.914696	0.360351	0.637708
17001	ENSMUSG00000020377	Ltc4s	12.7954	15.6764	10.625	9.704	14.2378	22.7787	4.29365	9.4028	12.4392	-0.0471748	0.555742	-0.0848861	0.932352	0.973129
19360	ENSMUSG00000020380	Rad50	1777.65	1654.84	1481.13	1673.4	1784.1	1877.17	1677.74	1689.37	1701.93	-0.0925513	0.0678969	-1.36312	0.172846	0.424881
68067	ENSMUSG00000020381	Mrnip	143.491	145.986	145.563	161.733	141.282	155.309	112.708	118.319	140.549	0.179627	0.161799	1.11018	0.26692	0.542621
16163	ENSMUSG00000020383	Il13	0	0	0	0	0	0	0	0	0	NA	NA	NA	NA	NA
12750	ENSMUSG00000020385	Clk4	2103.02	1929.18	1950.76	1858.85	2017.38	1918.59	1955.76	2121.11	1981.83	-0.0313961	0.0600626	-0.522723	0.601167	0.808007
66397	ENSMUSG00000020386	Sar1b	371.981	296.872	364.438	320.232	313.231	285.769	274.794	313.427	317.593	0.188263	0.114892	1.63861	0.101295	0.310602
76901	ENSMUSG00000020387	Jade2	6437.01	6459.65	6521.64	6623.52	6731.17	7235.35	6951.42	7217.43	6772.15	-0.111917	0.0428593	-2.61128	0.00902049	0.0629116
30794	ENSMUSG00000020388	Pdlim4	93.2237	106.795	74.3752	112.135	39.4276	40.3804	31.129	50.1483	68.4518	1.25221	0.241343	5.1885	2.12e-07	8.6e-06
213084	ENSMUSG00000020389	Cdkl3	95.0516	108.755	125.375	140.169	95.2835	201.902	126.663	82.2745	121.934	-0.106959	0.241102	-0.443626	0.657313	0.838042
22210	ENSMUSG00000020390	Ube2b	2270.27	2097.7	2577.63	2203.89	2670.13	2287.19	2540.77	2611.63	2407.4	-0.144374	0.0702884	-2.05402	0.0399735	0.173293
52626	ENSMUSG00000020392	Cdkn2aipnl	1825.17	1888.03	2236.57	1896.59	1998.76	1960	1975.08	1937.76	1964.75	-0.00497644	0.0667655	-0.0745362	0.940584	0.97685
84035	ENSMUSG00000020393	Kremen1	1693.56	1869.41	1754.19	2042.15	1513.58	1542.74	1659.5	1618.06	1711.65	0.215615	0.0681916	3.16189	0.00156748	0.0168942
16428	ENSMUSG00000020395	Itk	18436.4	17933.8	17619.5	18430	18801.5	19177.6	18705.3	18676.3	18472.6	-0.057379	0.0369657	-1.55222	0.120609	0.343363
380684	ENSMUSG00000020396	Nefh	276.929	241.025	352.751	313.763	259.565	305.442	226.49	267.98	280.493	0.158414	0.137445	1.15256	0.249092	0.522316
66213	ENSMUSG00000020397	Med7	280.585	270.418	281.563	346.109	348.277	304.406	335.978	354.172	315.189	-0.190693	0.116021	-1.64361	0.100257	0.308561
171285	ENSMUSG00000020399	Havcr2	1.82792	0	4.25001	2.15644	0	0	0	0	1.0293	3.49617	2.0703	1.68873	0.0912715	NA
57783	ENSMUSG00000020400	Tnip1	3282.02	3705.51	3712.38	3494.52	4006.29	4137.44	3949.09	4251.63	3817.36	-0.204143	0.0540298	-3.77835	0.000157873	0.00275723
432552	ENSMUSG00000020401	Fam71b	154.459	163.622	168.938	113.213	180.71	169.805	158.865	168.467	159.76	-0.173622	0.157611	-1.10159	0.27064	0.545835
22333	ENSMUSG00000020402	Vdac1	2057.32	1948.77	2288.63	1806.02	1827.91	1841.97	1814.07	1755.97	1917.58	0.162473	0.0695424	2.33631	0.0194752	0.10704
16204	ENSMUSG00000020405	Fabp6	0	0	1.0625	0	2.19042	3.10619	0	0	0.794889	-2.10142	2.32363	-0.904372	0.365798	NA
22271	ENSMUSG00000020407	Upp1	0	0	0	0	0	0	0	0	0	NA	NA	NA	NA	NA
193116	ENSMUSG00000020409	Slu7	1468.73	1465.74	1581	1317.59	1500.44	1492.01	1555.38	1586.72	1495.95	-0.0730717	0.066184	-1.10407	0.269563	0.545153
214112	ENSMUSG00000020411	Nipal4	4.56979	10.7775	5.31251	17.2516	14.2378	7.24777	0	4.7014	8.01229	0.53804	0.779629	0.690122	0.490117	0.738794
75452	ENSMUSG00000020412	Ascc2	1326.15	1408.92	1113.5	1257.21	1169.69	1280.78	1352.5	1417.47	1290.78	-0.0325592	0.0816829	-0.398604	0.690185	0.855546
15574	ENSMUSG00000020413	Hus1	647.996	551.613	496.189	609.195	685.603	663.689	688.058	640.174	622.815	-0.21414	0.0922835	-2.32046	0.0203161	0.10993
30939	ENSMUSG00000020415	Pttg1	536.493	446.777	597.127	469.027	600.176	579.822	665.516	622.152	564.636	-0.268137	0.100477	-2.66863	0.00761621	0.0556333
75828	ENSMUSG00000020419	Hormad2	10.0535	7.8382	5.31251	6.46933	12.0473	14.4955	9.66072	5.48497	8.92027	-0.468916	0.607225	-0.772228	0.43998	0.703739
545938	ENSMUSG00000020420	Zfp607a	1104.06	1122.82	999.815	1060.97	1241.97	1210.38	1182.9	1039.79	1120.34	-0.122336	0.074437	-1.64348	0.100284	0.308581
319939	ENSMUSG00000020422	Tns3	23.7629	9.79775	5.31251	10.7822	17.5234	27.9557	11.8075	16.4549	15.4246	-0.556832	0.521389	-1.06798	0.285531	0.562369
12227	ENSMUSG00000020423	Btg2	6323.68	5933.51	6540.77	6258	6109.09	5694.68	6119.53	5897.9	6109.65	0.0729699	0.0475046	1.53606	0.124524	0.350899
71962	ENSMUSG00000020424	Castor1	115.159	90.1393	111.563	79.7884	102.95	110.787	150.278	104.998	108.208	-0.237291	0.197122	-1.20377	0.228677	0.498779
16009	ENSMUSG00000020427	Igfbp3	0	0	0	0	0	0	0	0	0	NA	NA	NA	NA	NA
14399	ENSMUSG00000020428	Gabra6	0	0	0	0	0	0	0	0	0	NA	NA	NA	NA	NA
16006	ENSMUSG00000020429	Igfbp1	0	0	0	0	0	0	0	0	0	NA	NA	NA	NA	NA
64934	ENSMUSG00000020430	Pes1	1601.25	1509.83	1874.26	1459.91	1504.82	1504.43	1536.05	1495.83	1560.8	0.0933507	0.0747592	1.24869	0.21178	0.477448
432530	ENSMUSG00000020431	Adcy1	19.1931	20.5753	12.75	21.5644	3.28564	2.07079	17.1746	10.1864	13.35	1.17262	0.581859	2.0153	0.0438734	0.184581
21452	ENSMUSG00000020432	Tcn2	285.155	274.337	293.251	226.427	240.947	304.406	272.647	302.457	274.953	-0.055615	0.126614	-0.43925	0.660481	0.840325
67430	ENSMUSG00000020434	4921536K21Rik	0	0	1.0625	2.15644	0	0	0	0	0.402368	2.13374	3.17304	0.672459	0.501291	NA
74309	ENSMUSG00000020435	Osbp2	8.22562	0	0	0	0	0	4.29365	3.13427	1.95669	0.157356	1.75454	0.0896851	0.928537	NA
14406	ENSMUSG00000020436	Gabrg2	0	0	0	0	0	0	0	0	0	NA	NA	NA	NA	NA
246177	ENSMUSG00000020437	Myo1g	6628.94	7225.84	6946.64	6640.77	6178.09	6368.72	6101.28	6056.97	6518.41	0.151716	0.0456939	3.32026	0.000899337	0.0110554
29856	ENSMUSG00000020439	Smtn	3.65583	6.85842	2.12501	10.7822	0	6.21238	5.36707	3.13427	4.7669	0.665989	0.908863	0.732771	0.463698	NA
11844	ENSMUSG00000020440	Arf5	2830.53	2759.05	3290.57	2678.3	2598.94	2484.95	2374.39	2339.73	2669.56	0.238691	0.0674783	3.5373	0.000404244	0.00579021
67862	ENSMUSG00000020441	2310033P09Rik	614.18	755.406	673.627	645.855	539.94	485.601	545.294	568.086	603.498	0.328844	0.0914642	3.59533	0.000323986	0.00483931
14923	ENSMUSG00000020444	Guk1	668.103	592.764	817.065	628.603	481.893	553.937	493.77	538.31	596.806	0.386607	0.10352	3.7346	0.000188015	0.00316664
237636	ENSMUSG00000020447	Npc1l1	6.39771	1.95955	0	12.9387	16.4282	9.31856	4.29365	7.0521	7.29855	-0.799195	0.81936	-0.975389	0.329367	0.607148
193670	ENSMUSG00000020448	Rnf185	810.681	617.258	758.627	701.923	753.506	751.697	861.951	837.633	761.659	-0.150192	0.0921843	-1.62925	0.103259	0.313457
16886	ENSMUSG00000020451	Limk2	3894.38	3950.45	3784.64	3682.13	3663.48	3341.22	3417.75	3535.45	3658.69	0.133719	0.0499298	2.67814	0.00740321	0.0544942
56218	ENSMUSG00000020453	Patz1	2200.81	2316.19	2453.32	2323.57	2457.66	2450.78	2271.34	2305.25	2347.36	-0.0293976	0.0561633	-0.523431	0.600675	0.80779
74203	ENSMUSG00000020454	Eif4enif1	2453.06	2267.2	2478.82	2435.7	2342.66	2424.9	2702.85	2530.14	2454.42	-0.0540168	0.0591362	-0.913431	0.361016	0.638423
94091	ENSMUSG00000020455	Trim11	1727.38	1783.19	1735.07	1621.65	1632.96	1673.2	1650.91	1640.79	1683.14	0.0581422	0.056354	1.03173	0.302199	0.580383
18293	ENSMUSG00000020456	Ogdh	8121.43	8333.96	7805.15	8054.32	7692.77	8176.52	8128.96	7668.77	7997.73	0.0294786	0.0440035	0.669916	0.502911	0.746638
13494	ENSMUSG00000020457	Drg1	1500.72	1406.96	1644.75	1515.98	1454.44	1498.22	1451.25	1517.77	1498.76	0.0343215	0.0634209	0.541171	0.58839	0.800547
68585	ENSMUSG00000020458	Rtn4	2202.64	2013.44	2077.19	2186.63	2229.85	2320.32	2287.44	2129.73	2180.91	-0.0798552	0.0562338	-1.42006	0.155591	0.398788
76784	ENSMUSG00000020459	Mtif2	1310.62	1312.9	1277.13	1391.98	1509.2	1410.21	1350.35	1303.07	1358.18	-0.0733415	0.0661666	-1.10844	0.267673	0.543318
78294	ENSMUSG00000020460	Rps27a	6740.44	3824.06	9840.9	6384.15	8525.13	8461.25	6084.11	4809.53	6833.7	-0.0575356	0.333747	-0.172393	0.863129	0.941804
73324	ENSMUSG00000020461	Clhc1	42.0421	36.2517	28.6876	46.3635	42.7133	56.9468	35.4226	52.499	42.6158	-0.29445	0.28917	-1.01826	0.308555	0.587011
216618	ENSMUSG00000020462	Cfap36	414.023	450.696	428.189	444.227	479.703	469.034	477.669	417.641	447.648	-0.0838976	0.0934827	-0.897466	0.36947	0.644122
104570	ENSMUSG00000020463	Ppp4r3b	5669.28	5152.63	5295.51	5952.86	6060.9	5858.27	6035.8	6179.21	5775.56	-0.129169	0.0524886	-2.46089	0.0138592	0.0841604
71701	ENSMUSG00000020464	Pnpt1	1439.48	1499.06	1441.82	1428.64	1464.3	1437.13	1539.27	1450.38	1462.51	-0.0197195	0.058053	-0.33968	0.734097	0.879722
216616	ENSMUSG00000020467	Efemp1	0	0	0	0	0	0	0	0	0	NA	NA	NA	NA	NA
17898	ENSMUSG00000020469	Myl7	0	0	4.25001	0	0	0	0	0	0.531251	2.53904	3.16121	0.803188	0.421866	NA
18972	ENSMUSG00000020471	Pold2	763.155	802.435	791.565	665.263	731.602	754.804	732.068	679.352	740.03	0.0626565	0.0825335	0.759165	0.447754	0.709238
268417	ENSMUSG00000020472	Zkscan17	1547.33	1367.77	1424.82	1406	1409.54	1508.57	1617.63	1538.92	1477.57	-0.0800947	0.0660202	-1.21318	0.225059	0.494348
11568	ENSMUSG00000020473	Aebp1	55.7514	72.5033	60.5627	65.7715	31.7612	33.1327	48.3036	43.0962	51.3603	0.699254	0.259373	2.69594	0.00701906	0.0526088
54125	ENSMUSG00000020474	Polm	1138.79	1093.43	997.69	1017.84	956.12	1036.43	1040.14	903.452	1022.99	0.112242	0.0753679	1.48926	0.136419	0.37093
56012	ENSMUSG00000020475	Pgam2	200.157	172.44	201.876	194.08	143.473	164.628	132.03	128.505	167.149	0.43717	0.147456	2.96475	0.00302928	0.0281115
13169	ENSMUSG00000020476	Dbnl	5253.43	5582.76	5810.83	4927.47	5090.55	5254.63	5025.72	5028.93	5246.79	0.0808491	0.0546399	1.47967	0.138961	0.374844
64660	ENSMUSG00000020477	Mrps24	689.124	725.033	858.502	577.927	648.366	579.822	682.691	539.877	662.668	0.219883	0.111528	1.97155	0.0486609	0.196707
76389	ENSMUSG00000020481	Ankrd36	0	0	0	0	0	0	0	0	0	NA	NA	NA	NA	NA
104479	ENSMUSG00000020482	Ccdc117	1100.41	1232.56	1126.25	1258.29	1156.54	1126.51	1217.25	1345.38	1195.4	-0.0407591	0.0758322	-0.53749	0.590929	0.802194
68097	ENSMUSG00000020483	Dynll2	539.235	474.211	683.189	547.737	711.888	698.892	640.828	717.747	626.716	-0.304931	0.102632	-2.97111	0.00296727	0.0278001
22433	ENSMUSG00000020484	Xbp1	867.346	870.04	884.002	961.774	762.268	690.609	803.986	781.216	827.655	0.237061	0.0769384	3.08117	0.00206186	0.0209082
20922	ENSMUSG00000020485	Supt4a	1083.95	1113.02	1312.19	984.417	1006.5	1001.23	1122.79	1068.78	1086.61	0.0973062	0.0849433	1.14554	0.251984	0.526179
18952	ENSMUSG00000020486	Septin4	128.868	97.9775	81.8127	91.6489	98.5691	137.708	137.397	114.401	111.048	-0.281119	0.195815	-1.43564	0.151106	0.39258
192194	ENSMUSG00000020490	Btnl10	0	0.979775	0	0	0	1.0354	0	0	0.251896	0.026268	3.53381	0.00743333	0.994069	NA
69944	ENSMUSG00000020491	2810021J22Rik	513.644	496.746	502.564	568.223	505.988	429.689	537.78	534.392	511.128	0.0501244	0.0973004	0.515151	0.606447	0.809831
66140	ENSMUSG00000020492	Ska2	245.855	180.279	228.438	229.661	233.28	210.185	185.7	217.048	216.306	0.063001	0.138653	0.454378	0.649557	0.833927
270906	ENSMUSG00000020493	Prr11	33.8164	11.7573	14.875	26.9556	10.9521	36.2389	35.4226	15.6713	23.2112	-0.160575	0.468364	-0.342843	0.731717	0.87848
74133	ENSMUSG00000020495	Smg8	766.811	737.77	745.877	769.851	735.983	811.75	719.187	826.663	764.236	-0.0364833	0.0771984	-0.472592	0.636505	0.827573
108660	ENSMUSG00000020496	Rnf187	3306.7	3439.01	3834.57	3474.03	3629.53	3562.8	3617.4	3493.14	3544.65	-0.025409	0.0541603	-0.469145	0.638966	0.82871
56427	ENSMUSG00000020513	Tubd1	287.897	280.216	318.751	273.868	400.848	382.061	413.264	343.986	337.611	-0.405539	0.108888	-3.72438	0.000195795	0.00326807
216767	ENSMUSG00000020514	Mrpl22	316.229	334.103	388.876	227.505	283.66	304.406	267.28	278.95	300.126	0.159956	0.140786	1.13616	0.255888	0.531395
69125	ENSMUSG00000020515	Cnot8	1233.84	1153.19	1349.38	1209.77	1208.02	1253.86	1259.11	1332.06	1249.91	-0.0322705	0.0684074	-0.47174	0.637112	0.827772
72508	ENSMUSG00000020516	Rps6kb1	2798.54	2715.94	2346.01	2690.16	2648.22	2799.71	2903.58	2849.05	2718.9	-0.0860455	0.0619477	-1.389	0.164832	0.413223
50724	ENSMUSG00000020519	Sap30l	376.551	440.899	530.189	452.853	405.229	387.238	393.943	363.575	418.809	0.215838	0.110484	1.95356	0.0507529	0.203081
171212	ENSMUSG00000020520	Galnt10	5622.67	5663.1	5880.95	5376.01	5560.39	5420.3	5296.22	5179.37	5499.88	0.0716225	0.0466803	1.53432	0.124951	0.351488
76892	ENSMUSG00000020521	Rnft1	1559.21	1380.5	1397.19	1523.53	1676.77	1558.27	1465.21	1625.9	1523.32	-0.110424	0.067171	-1.64393	0.100192	0.308491
216760	ENSMUSG00000020522	Mfap3	1954.96	1633.28	1775.44	2023.82	2006.43	1907.2	1761.47	1792.02	1856.83	-0.0150781	0.0731578	-0.206104	0.836709	0.929374
67726	ENSMUSG00000020523	Fam114a2	1745.66	1593.11	1530	1610.86	1648.29	1563.45	1477.02	1711.31	1609.96	0.01736	0.0667479	0.260083	0.794799	0.911889
14799	ENSMUSG00000020524	Gria1	0	0	0	0	0	0	0	0	0	NA	NA	NA	NA	NA
53892	ENSMUSG00000020525	Ppm1d	688.21	694.66	672.564	732.113	663.699	660.583	751.389	638.607	687.728	0.039713	0.0811924	0.489123	0.624755	0.821834
448850	ENSMUSG00000020526	Znhit3	94.1377	48.9887	92.4377	87.336	108.426	99.398	66.5516	101.08	87.2945	-0.21985	0.236454	-0.929781	0.352485	0.631522
66196	ENSMUSG00000020527	Myo19	203.813	212.611	143.438	205.94	200.424	205.008	196.435	236.637	200.538	-0.132447	0.149341	-0.886877	0.375145	0.648672
212627	ENSMUSG00000020528	Prpsap2	965.14	1009.17	949.878	924.036	1108.35	1077.85	1074.49	890.132	999.88	-0.106474	0.0797479	-1.33513	0.181834	0.43686
217039	ENSMUSG00000020530	Ggnbp2	3003.27	3000.07	3048.32	3138.7	3021.69	3233.54	3400.57	3156.99	3125.39	-0.0719056	0.0518161	-1.38771	0.165226	0.413559
107476	ENSMUSG00000020532	Acaca	2674.24	2699.28	2267.38	2702.02	2065.57	2154.66	2201.57	2048.24	2351.62	0.288841	0.064617	4.47004	7.82e-06	0.000213226
20425	ENSMUSG00000020534	Shmt1	515.472	536.916	537.626	514.312	381.134	472.141	377.841	426.26	470.213	0.342932	0.0968736	3.53999	0.000400141	0.0057483
16897	ENSMUSG00000020536	Llgl1	1940.33	2028.13	1828.57	2008.73	1842.15	1995.21	1772.21	1807.69	1902.88	0.0740005	0.06077	1.21771	0.223333	0.492179
13495	ENSMUSG00000020537	Drg2	1020.89	998.39	1016.82	961.774	996.643	1028.15	954.264	929.31	988.28	0.0340622	0.0678643	0.501917	0.615726	0.81608
20787	ENSMUSG00000020538	Srebf1	4463.77	4575.55	4172.45	4378.66	4193.57	4214.06	3894.34	3591.09	4185.44	0.147275	0.0587002	2.50893	0.0121096	0.0770149
71943	ENSMUSG00000020541	Tom1l1	92.3098	87.1999	94.5628	97.04	104.045	73.5131	84.7996	86.9759	90.0558	0.0878097	0.192736	0.455596	0.64868	0.833697
214384	ENSMUSG00000020542	Myocd	0	0	0	0	0	0	0	0	0	NA	NA	NA	NA	NA
69802	ENSMUSG00000020544	Cox11	382.034	345.86	381.439	375.221	337.325	376.884	330.611	418.424	368.475	0.0167411	0.108206	0.154714	0.877047	0.947461
71156	ENSMUSG00000020545	Lrrc72	0.913958	1.95955	0	1.07822	0	2.07079	0	3.13427	1.1446	-0.432557	1.76961	-0.244437	0.806893	NA
20913	ENSMUSG00000020546	Stxbp4	233.973	230.247	175.313	193.002	228.899	249.53	249.032	264.062	228.007	-0.251189	0.133434	-1.88249	0.0597691	0.224909
66912	ENSMUSG00000020547	Bzw2	2645.91	2556.23	2983.51	2585.58	2314.18	2297.54	2536.48	2321.71	2530.14	0.185794	0.0622747	2.98345	0.00285017	0.0269617
68626	ENSMUSG00000020549	Elac2	1401.1	1367.77	1281.38	1331.6	1083.16	1274.57	1088.44	1171.43	1249.93	0.220773	0.0701505	3.14713	0.00164879	0.0176091
18559	ENSMUSG00000020553	Pctp	199.243	130.31	185.938	170.359	199.329	237.106	192.141	210.779	190.651	-0.291524	0.153267	-1.90207	0.0571622	0.219225
28071	ENSMUSG00000020561	Twistnb	1493.41	1380.5	1485.38	1501.96	1433.63	1489.93	1467.36	1525.6	1472.22	-0.0144431	0.0595156	-0.242677	0.808255	0.916642
75040	ENSMUSG00000020562	Efcab10	0	0	0	0	0	0	0	0	0	NA	NA	NA	NA	NA
380753	ENSMUSG00000020564	Atxn7l1	1508.94	1540.21	1399.32	1509.51	1540.96	1800.55	1699.21	1701.12	1587.48	-0.178434	0.0646598	-2.75958	0.00578749	0.04584
68775	ENSMUSG00000020566	Atp6v1c2	9.13958	7.8382	10.625	15.0951	14.2378	17.6017	0	4.7014	9.90485	0.230996	0.712716	0.324107	0.745857	0.88566
19027	ENSMUSG00000020570	Sypl	277.843	291.973	227.376	243.678	259.565	233.999	241.518	260.144	254.512	0.0656433	0.124151	0.528739	0.596987	0.805532
71853	ENSMUSG00000020571	Pdia6	1434.91	1433.41	1797.75	1523.53	1487.3	1423.67	1343.91	1451.95	1487.05	0.116275	0.0765417	1.51911	0.128735	0.358828
59027	ENSMUSG00000020572	Nampt	1285.03	1070.89	1088	1141.84	1157.64	1128.58	1205.44	1310.91	1173.54	-0.0673055	0.0770592	-0.873426	0.382431	0.655395
30955	ENSMUSG00000020573	Pik3cg	2940.2	2831.55	2822.01	2928.45	3175.02	3040.96	3135.44	2836.51	2963.77	-0.0800206	0.0527851	-1.51597	0.129527	0.360417
71169	ENSMUSG00000020576	Nbas	2243.77	2418.08	2118.63	2366.7	2408.37	2257.16	2321.79	1976.94	2263.93	0.0304701	0.0686158	0.444068	0.656993	0.837852
66109	ENSMUSG00000020577	Tspan13	1952.21	1882.15	2059.13	1869.64	2098.43	2019.02	2196.2	2110.14	2023.37	-0.117846	0.0567278	-2.07739	0.0377658	0.166795
19878	ENSMUSG00000020580	Rock2	3482.18	3439.01	3133.32	3932.28	3976.72	3411.63	3919.03	4153.69	3680.98	-0.144969	0.0720765	-2.01133	0.044291	0.185905
23795	ENSMUSG00000020581	Agr2	0	3.9191	4.25001	4.31289	0	2.07079	0	2.3507	2.11294	1.43182	1.41169	1.01427	0.310456	NA
17182	ENSMUSG00000020583	Matn3	0	0	0	0	0	0	0	0	0	NA	NA	NA	NA	NA
17775	ENSMUSG00000020585	Laptm4a	1805.98	1928.2	1973.07	2017.35	1993.29	1867.85	2026.6	2071.75	1960.51	-0.0443237	0.0593374	-0.746978	0.455077	0.714104
76820	ENSMUSG00000020589	Cyria	2127.69	2129.05	1949.69	2192.03	2660.27	2759.33	2784.43	2982.25	2448.09	-0.414218	0.0581612	-7.12189	1.06e-12	1.01e-10
217463	ENSMUSG00000020590	Snx13	1474.21	1412.83	1335.57	1523.53	1459.92	1264.22	1423.35	1416.69	1413.79	0.0464603	0.068231	0.680926	0.495918	0.741802
18217	ENSMUSG00000020591	Ntsr2	0	0	0	0	0	0	0	0	0	NA	NA	NA	NA	NA
20969	ENSMUSG00000020592	Sdc1	1.82792	7.8382	8.50002	6.46933	4.38085	6.21238	15.0278	15.6713	8.24098	-0.767691	0.689852	-1.11283	0.26578	0.541373
14245	ENSMUSG00000020593	Lpin1	1984.2	2010.5	2008.13	1940.8	2004.24	1912.38	1907.46	1720.71	1936.05	0.0758714	0.0598336	1.26804	0.204784	0.467909
80913	ENSMUSG00000020594	Pum2	14152.6	12796.8	13138.9	14947.4	14794.1	14086.6	14753	14961.4	14203.9	-0.0904817	0.0521599	-1.7347	0.0827939	0.274227
319504	ENSMUSG00000020598	Nrcam	6.39771	1.95955	8.50002	5.39111	4.38085	2.07079	9.66072	0.783566	4.89304	0.423921	0.889931	0.476353	0.633823	NA
19739	ENSMUSG00000020599	Rgs9	3.65583	0	0	0	3.28564	1.0354	4.29365	0	1.53381	-1.17058	1.74816	-0.669603	0.503111	NA
328059	ENSMUSG00000020600	Slc7a15	0	0	0	0	0	0	2.14683	0	0.268353	-1.51498	3.52315	-0.430007	0.667191	NA
217410	ENSMUSG00000020601	Trib2	5066.07	4751.91	4669.7	5024.51	4287.76	3716.04	4056.43	4420.1	4499.06	0.243261	0.0586672	4.14647	3.38e-05	0.000756506
74008	ENSMUSG00000020604	Arsg	97.7935	138.148	73.3127	125.074	73.3792	102.504	62.258	111.266	97.967	0.307394	0.237114	1.29639	0.19484	0.454561
58240	ENSMUSG00000020605	Hs1bp3	240.371	276.296	303.876	272.79	313.231	358.247	333.832	394.134	311.597	-0.360972	0.118402	-3.04871	0.00229827	0.0228471
105005	ENSMUSG00000020607	Lratd1	0	0	4.25001	6.46933	1.09521	4.14158	2.14683	3.13427	2.65465	-0.00447465	1.24335	-0.00359888	0.997129	NA
67241	ENSMUSG00000020608	Smc6	4083.56	4237.53	4115.07	4525.3	3752.2	3964.53	4049.99	4135.66	4107.98	0.0923605	0.0523801	1.76327	0.0778544	0.264319
238055	ENSMUSG00000020609	Apob	0	0	0	0	0	4.14158	0	0	0.517698	-2.4776	3.19212	-0.776161	0.437654	NA
13929	ENSMUSG00000020610	Amz2	806.111	676.044	846.815	812.979	788.553	722.706	813.647	691.106	769.745	0.0602462	0.0888306	0.678215	0.497636	0.743339
14674	ENSMUSG00000020611	Gna13	5788.1	5474.98	5191.39	6099.5	6638.08	6320.06	6294.5	6105.55	5989.02	-0.168829	0.0549259	-3.07376	0.00211379	0.0213315
19084	ENSMUSG00000020612	Prkar1a	12086.2	11049.9	12398.3	12176.4	11914.8	11970.2	12282	12171.1	12006.1	-0.0189452	0.0454092	-0.417212	0.676524	0.84847
208659	ENSMUSG00000020614	Fam20a	27.4187	36.2517	40.3751	28.0338	18.6186	18.6371	13.9544	14.8878	24.7721	1.00159	0.366742	2.73106	0.00631309	0.0485501
69324	ENSMUSG00000020617	1700012B07Rik	6.39771	4.89887	3.18751	7.54755	2.19042	3.10619	7.51389	1.56713	4.55116	0.639694	0.85727	0.746199	0.455547	NA
27404	ENSMUSG00000020620	Abca8b	0	0	0	0	0	0	0	0	0	NA	NA	NA	NA	NA
105014	ENSMUSG00000020621	Rdh14	481.656	539.856	676.814	617.821	585.939	507.344	574.276	507.751	561.432	0.0901345	0.107681	0.837052	0.402564	0.673448
70881	ENSMUSG00000020622	Nt5c1b	0	0	6.37502	0	0	0	0	0	0.796877	3.12465	2.74635	1.13775	0.255227	NA
26399	ENSMUSG00000020623	Map2k6	248.597	263.559	213.563	311.606	353.754	315.796	323.097	253.092	285.383	-0.260996	0.138503	-1.8844	0.0595103	0.22431
208439	ENSMUSG00000020627	Klhl29	20.1071	41.1505	17	15.0951	13.1425	14.4955	22.5417	19.5892	20.3902	0.420327	0.441285	0.952507	0.34084	0.619413
217449	ENSMUSG00000020628	Trappc12	2839.67	2747.29	2763.57	2893.95	2987.74	2638.19	2890.7	2885.09	2830.77	-0.0200624	0.0538046	-0.372875	0.709242	0.865754
104923	ENSMUSG00000020629	Adi1	690.952	704.458	748.002	616.743	804.981	679.22	712.746	807.073	720.522	-0.123001	0.088471	-1.3903	0.164438	0.412702
19819	ENSMUSG00000020630	Rnaseh1	518.214	554.552	460.064	444.227	464.37	494.919	589.304	452.901	497.319	-0.0147487	0.107937	-0.136641	0.891314	0.953369
68511	ENSMUSG00000020633	Dcdc2c	0	0	0	0	2.19042	0	1.07341	0	0.40798	-2.12201	3.15901	-0.671733	0.501754	NA
217379	ENSMUSG00000020634	Ubxn2a	1013.58	863.181	912.69	1118.12	1158.73	1178.28	1122.79	1269.38	1079.59	-0.276683	0.08322	-3.32472	0.000885071	0.0109201
14226	ENSMUSG00000020635	Fkbp1b	15.5373	11.7573	9.56253	5.39111	1.09521	16.5663	3.22024	7.83566	8.87071	0.554195	0.710175	0.780364	0.435176	0.700328
94041	ENSMUSG00000020636	Allc	0	0	0	0	0	0	0	0	0	NA	NA	NA	NA	NA
22169	ENSMUSG00000020638	Cmpk2	454.237	665.267	474.939	469.027	325.278	567.397	360.667	465.438	472.781	0.263103	0.229215	1.14785	0.251032	0.525031
382562	ENSMUSG00000020639	Pfn4	18.2792	8.81797	6.37502	11.8604	6.57127	7.24777	10.7341	7.0521	9.61723	0.531863	0.590563	0.900602	0.3678	0.6432
20403	ENSMUSG00000020640	Itsn2	6890.33	6787.88	6772.39	7316.81	7009.36	7389.62	7563.27	7677.38	7175.88	-0.094491	0.0471836	-2.00262	0.0452177	0.188339
58185	ENSMUSG00000020641	Rsad2	264.134	474.211	253.938	235.052	131.425	272.309	172.82	281.3	260.649	0.515467	0.351683	1.46572	0.142726	0.380663
108089	ENSMUSG00000020642	Rnf144a	2705.32	2674.78	2609.51	2823.86	2794.98	2625.76	2887.48	2750.32	2734	-0.0322249	0.0524708	-0.61415	0.539116	0.769423
15902	ENSMUSG00000020644	Id2	953.258	898.453	1017.88	888.455	840.028	705.105	991.834	1077.4	921.552	0.0544007	0.106523	0.510693	0.609566	0.811585
67216	ENSMUSG00000020646	Mboat2	1.82792	3.9191	3.18751	0	2.19042	0	4.29365	0.783566	2.02527	0.326477	1.35339	0.241229	0.809378	NA
17977	ENSMUSG00000020647	Ncoa1	2142.32	1893.9	2043.19	2043.23	2303.23	2244.74	2300.32	2472.94	2180.48	-0.199238	0.0584902	-3.40636	0.000658365	0.00853718
71916	ENSMUSG00000020648	Dus4l	327.197	292.953	337.876	321.31	363.61	343.751	341.345	342.419	333.808	-0.120621	0.103291	-1.16778	0.242895	0.51522
20135	ENSMUSG00000020649	Rrm2	93.2237	83.2808	78.6252	108.9	41.6181	80.7609	50.4504	37.6112	71.8088	0.796611	0.255855	3.11353	0.00184863	0.0192387
12033	ENSMUSG00000020650	Bcap29	1116.86	1088.53	1229.32	1111.65	1052.5	1037.47	1152.85	1040.58	1103.72	0.0862259	0.0697532	1.23616	0.2164	0.483003
23985	ENSMUSG00000020651	Slc26a4	0.913958	0	0	0	0	0	0	0	0.114245	0.747602	3.53381	0.211557	0.832453	NA
52504	ENSMUSG00000020652	Cenpo	638.857	639.793	630.064	707.314	768.839	650.229	771.784	790.619	699.687	-0.190025	0.0857789	-2.21529	0.0267402	0.133092
194655	ENSMUSG00000020653	Klf11	204.727	239.065	332.563	307.293	499.417	313.725	468.008	279.733	330.566	-0.526066	0.260332	-2.02075	0.0433053	0.183079
104111	ENSMUSG00000020654	Adcy3	1857.16	1795.93	1586.32	1762.89	1825.72	1823.33	1809.77	1696.42	1769.69	-0.0297879	0.0632111	-0.471246	0.637465	0.827823
195733	ENSMUSG00000020656	Grhl1	41.1281	30.373	32.9376	28.0338	31.7612	46.5928	25.7619	28.2084	33.0996	0.00809107	0.325497	0.0248576	0.980169	0.992016
217378	ENSMUSG00000020657	Dnajc27	881.056	775.981	704.439	855.03	854.266	776.547	801.84	757.709	800.858	0.0135751	0.0851316	0.159461	0.873306	0.945931
668212	ENSMUSG00000020658	Efr3b	20.1071	11.7573	4.25001	12.9387	2.19042	8.28317	5.36707	1.56713	8.3076	1.52345	0.722102	2.10974	0.0348806	0.158729
104836	ENSMUSG00000020659	Cbll1	1053.79	1010.15	970.065	1039.41	1169.69	1152.4	1060.53	1063.3	1064.92	-0.124983	0.0682418	-1.83147	0.0670309	0.241743
18976	ENSMUSG00000020660	Pomc	40.2142	22.5348	29.7501	17.2516	8.7617	14.4955	11.8075	10.9699	19.4732	1.2584	0.439378	2.86405	0.00418258	0.0358825
13435	ENSMUSG00000020661	Dnmt3a	4186.84	3991.6	3680.51	4158.7	2823.46	3069.95	3096.8	3546.42	3569.29	0.352609	0.0679221	5.19137	2.09e-07	8.5e-06
13382	ENSMUSG00000020664	Dld	1160.73	1173.77	1203.82	1179.57	1214.59	1226.94	1107.76	1241.95	1188.64	-0.0233543	0.064331	-0.363034	0.71658	0.87065
16570	ENSMUSG00000020668	Kif3c	500.849	620.197	573.752	623.212	577.177	722.706	565.689	669.949	606.691	-0.131725	0.10229	-1.28776	0.197829	0.457968
24057	ENSMUSG00000020669	Sh3yl1	16.4512	32.3326	18.0625	26.9556	20.809	13.4601	17.1746	18.8056	20.5064	0.414406	0.408879	1.01352	0.310814	0.588722
19325	ENSMUSG00000020671	Rab10	4636.51	4209.11	4452.95	4835.83	4556.08	5044.45	5185.66	4925.5	4730.76	-0.12047	0.0568964	-2.11735	0.0342299	0.157134
268534	ENSMUSG00000020672	Sntg2	0	0	0	0	0	0	0	0	0	NA	NA	NA	NA	NA
22018	ENSMUSG00000020673	Tpo	0	0	0	0	0	0	0	0	0	NA	NA	NA	NA	NA
69675	ENSMUSG00000020674	Pxdn	0	0	0	0	0	0	0	0	0	NA	NA	NA	NA	NA
20292	ENSMUSG00000020676	Ccl11	0	0	0	0	0	0	0	0	0	NA	NA	NA	NA	NA
78394	ENSMUSG00000020677	Ddx52	1615.88	1549.02	1693.63	1608.71	1696.48	1752.93	1680.97	1686.24	1660.48	-0.0760174	0.0565701	-1.34377	0.179022	0.433396
21410	ENSMUSG00000020679	Hnf1b	0	0	0	0	0	0	0	0	0	NA	NA	NA	NA	NA
70439	ENSMUSG00000020680	Taf15	1751.14	1659.74	1612.88	1719.76	2042.57	1977.61	1966.49	2155.59	1860.72	-0.272561	0.0580306	-4.69685	2.64e-06	8.27e-05
11421	ENSMUSG00000020681	Ace	0	0	0	0	0	0	0	1.56713	0.195892	-1.29313	3.5287	-0.36646	0.714022	NA
118453	ENSMUSG00000020682	Mmp28	1.82792	1.95955	0	6.46933	2.19042	1.0354	2.14683	0	1.95368	0.9698	1.40531	0.690095	0.490134	NA
276952	ENSMUSG00000020684	Rasl10b	4.56979	2.93932	6.37502	0	0	9.31856	2.14683	0.783566	3.26664	0.195405	1.19601	0.163381	0.870218	NA
237891	ENSMUSG00000020686	Gas2l2	0	0	0	0	0	0	0	0	0	NA	NA	NA	NA	NA
217232	ENSMUSG00000020687	Cdc27	2386.34	2329.9	2289.69	2555.39	2382.09	2485.99	2289.59	2479.2	2399.77	-0.0120142	0.0562806	-0.213469	0.830961	0.926951
16416	ENSMUSG00000020689	Itgb3	1266.75	1137.52	1052.94	1222.7	1331.78	1562.41	1440.52	1676.83	1336.43	-0.362257	0.0815337	-4.44303	8.87e-06	0.000238924
70894	ENSMUSG00000020690	Efcab3	0.913958	0	0	0	0	0	0	0	0.114245	0.747602	3.53381	0.211557	0.832453	NA
52686	ENSMUSG00000020691	Mettl2	877.4	824.97	816.002	879.829	822.504	754.804	773.931	803.156	819.074	0.107302	0.0724332	1.48139	0.138502	0.374442
217011	ENSMUSG00000020692	Nle1	901.163	891.595	878.69	816.214	808.267	732.025	766.417	651.144	805.689	0.241026	0.082301	2.92859	0.00340505	0.0306533
24086	ENSMUSG00000020694	Tlk2	2378.12	2352.44	2327.94	2353.76	2273.66	2490.13	2379.76	2443.16	2374.87	-0.0268886	0.0516125	-0.520972	0.602387	0.808682
17534	ENSMUSG00000020695	Mrc2	1.82792	3.9191	0	1.07822	2.19042	0	0	1.56713	1.32285	0.853525	1.6799	0.508082	0.611396	NA
67338	ENSMUSG00000020696	Rffl	945.033	909.231	913.752	972.556	872.884	927.715	958.558	937.929	929.707	0.0162686	0.0687662	0.236578	0.812984	0.918761
16882	ENSMUSG00000020697	Lig3	2342.47	2311.29	2265.26	2270.74	2119.24	1904.09	1971.86	2025.52	2151.31	0.196504	0.0541677	3.6277	0.000285962	0.00438305
12467	ENSMUSG00000020698	Cct6b	16.4512	11.7573	15.9375	14.0169	25.1899	15.5309	23.6151	22.7234	18.1528	-0.581202	0.418114	-1.39006	0.164512	0.412702
26406	ENSMUSG00000020700	Map3k3	5338.43	5157.53	5073.45	5399.74	5444.3	5219.43	5202.83	5624.44	5307.52	-0.0358297	0.0467901	-0.765755	0.443822	0.706729
270893	ENSMUSG00000020701	Tmem132e	0	1.95955	0	0	0	0	0	0	0.244944	1.47271	3.52924	0.417289	0.676467	NA
20290	ENSMUSG00000020702	Ccl1	0	0	0	0	0	0	0	0	0	NA	NA	NA	NA	NA
71388	ENSMUSG00000020703	5530401A14Rik	0	0	0	0	0	0	0	0	0	NA	NA	NA	NA	NA
11418	ENSMUSG00000020704	Asic2	0	0	0	0	0	0	0	0	0	NA	NA	NA	NA	NA
72047	ENSMUSG00000020705	Ddx42	3358.8	3453.71	3335.2	3559.21	3516.73	3498.6	3434.92	3458.66	3451.98	-0.0211749	0.0462324	-0.458011	0.646945	0.833305
56095	ENSMUSG00000020706	Ftsj3	1950.39	2019.32	2000.69	1851.31	1893.62	1977.61	1910.68	1839.03	1930.33	0.0382599	0.0558887	0.684572	0.493614	0.740926
71956	ENSMUSG00000020707	Rnf135	161.771	165.582	184.875	183.298	194.948	197.761	221.123	195.108	188.058	-0.218573	0.134688	-1.6228	0.104632	0.315662
19184	ENSMUSG00000020708	Psmc5	1172.61	1184.55	1302.63	1041.56	1018.55	1086.13	1004.71	1062.52	1109.16	0.172006	0.0753687	2.2822	0.0224778	0.117757
216991	ENSMUSG00000020709	Adap2	4.56979	9.79775	1.0625	2.15644	0	3.10619	10.7341	1.56713	4.12424	0.214127	1.05312	0.203326	0.83888	NA
75870	ENSMUSG00000020712	Tcam1	12.7954	9.79775	3.18751	1.07822	2.19042	8.28317	10.7341	7.0521	6.88984	-0.0584805	0.781919	-0.0747909	0.940381	0.976746
14599	ENSMUSG00000020713	Gh	0	0	0	0	0	0	0	0	0	NA	NA	NA	NA	NA
78943	ENSMUSG00000020715	Ern1	340.906	419.344	350.626	336.405	349.373	320.973	293.042	260.144	333.852	0.246446	0.12157	2.02719	0.0426429	0.18101
18015	ENSMUSG00000020716	Nf1	1146.1	1113.02	971.128	1238.88	1112.74	1116.16	1058.39	1019.42	1096.98	0.0543675	0.0784817	0.692741	0.488472	0.738123
18613	ENSMUSG00000020717	Pecam1	4875.97	4855.76	4762.14	4706.44	4252.71	3901.37	4201.34	4127.83	4460.44	0.220354	0.0462392	4.76553	1.88e-06	6.04e-05
50776	ENSMUSG00000020718	Polg2	560.256	490.867	501.501	554.206	515.845	421.406	451.907	426.26	490.281	0.217041	0.0976107	2.22354	0.0261794	0.131147
13207	ENSMUSG00000020719	Ddx5	31610.2	32817.5	32157.7	33832.5	34589	32723.7	34786.1	35544.1	33507.6	-0.0778669	0.0416929	-1.86763	0.0618134	0.229246
66997	ENSMUSG00000020720	Psmd12	1009.92	1021.9	1171.94	1003.82	887.122	1074.74	1056.24	1125.2	1043.86	0.0202929	0.083981	0.241637	0.809062	0.917087
78455	ENSMUSG00000020721	Helz	4035.12	4058.23	3696.45	4221.24	3842	3856.85	4204.56	3841.83	3969.53	0.0244275	0.0549827	0.444276	0.656843	0.837807
12299	ENSMUSG00000020722	Cacng1	0.913958	0	7.43752	4.31289	0	0	0	0	1.58305	4.1135	1.86304	2.20795	0.0272478	NA
54377	ENSMUSG00000020723	Cacng4	0	0	0	0	0	0	2.14683	0	0.268353	-1.51498	3.52315	-0.430007	0.667191	NA
76380	ENSMUSG00000020728	Cep112	7.31166	1.95955	1.0625	6.46933	4.38085	4.14158	1.07341	1.56713	3.49575	0.611722	1.00618	0.607965	0.543211	NA
58222	ENSMUSG00000020732	Rab37	2496.02	2648.33	2521.32	2561.86	2317.47	2004.53	2301.4	2310.74	2395.21	0.194769	0.0595003	3.27342	0.00106254	0.0125256
26941	ENSMUSG00000020733	Slc9a3r1	5044.13	5150.67	5687.58	5125.87	4563.75	5018.56	4734.83	4951.36	5034.59	0.124238	0.0534035	2.32639	0.0199975	0.108971
14813	ENSMUSG00000020734	Grin2c	10.9675	5.87865	2.12501	14.0169	6.57127	4.14158	3.22024	3.13427	6.25692	0.964727	0.769804	1.25321	0.210129	0.475891
50773	ENSMUSG00000020736	Nt5c	1703.62	1885.09	2177.07	1510.59	1896.91	1663.88	1859.15	1762.24	1807.32	0.0189433	0.0892453	0.212261	0.831904	0.927411
15374	ENSMUSG00000020737	Jpt1	3579.06	3628.11	4320.14	3521.47	3813.53	3747.1	3719.38	3477.47	3725.78	0.0283881	0.0655154	0.433304	0.664794	0.842017
170930	ENSMUSG00000020738	Sumo2	1381.9	1326.61	1679.82	1220.55	1250.73	1366.72	1599.39	1531.09	1419.6	-0.0360516	0.0947629	-0.38044	0.703619	0.862627
445007	ENSMUSG00000020739	Nup85	1268.57	1190.43	1208.07	1120.27	1176.26	1060.25	1010.08	1086.81	1140.09	0.144441	0.0707201	2.04244	0.0411083	0.176801
260302	ENSMUSG00000020740	Gga3	2161.51	2470.01	2162.19	2308.47	2228.76	2170.19	2206.94	2331.89	2255	0.0257033	0.0594186	0.43258	0.66532	0.842032
74148	ENSMUSG00000020741	Cluh	3275.63	3377.28	3141.82	3279.95	2940.64	2883.58	2928.27	2799.68	3078.36	0.179282	0.0484041	3.70387	0.000212334	0.00348192
69674	ENSMUSG00000020743	Mif4gd	647.082	679.964	752.252	641.542	631.937	584.999	658.002	660.547	657.041	0.10049	0.0847642	1.18552	0.235811	0.50769
67283	ENSMUSG00000020744	Slc25a19	666.275	694.66	583.314	686.827	622.081	560.149	615.066	614.316	630.336	0.125916	0.0857718	1.46803	0.142096	0.380021
18472	ENSMUSG00000020745	Pafah1b1	7919.45	7412.97	8140.9	8530.89	9011.41	8608.28	8757.98	9035.3	8427.15	-0.146262	0.049329	-2.96503	0.00302656	0.0281115
71947	ENSMUSG00000020747	Tmem94	1886.41	1956.61	1826.44	1967.76	1941.81	1798.48	1796.89	1850.78	1878.15	0.0479474	0.0564128	0.84994	0.395359	0.667023
170472	ENSMUSG00000020752	Recql5	914.872	909.231	946.69	862.578	901.36	985.697	880.199	893.266	911.736	-0.0102652	0.0714568	-0.143656	0.885773	0.951138
57230	ENSMUSG00000020755	Sap30bp	821.648	829.869	861.69	761.225	693.269	841.777	817.941	848.602	809.503	0.0311002	0.0829393	0.374975	0.707679	0.864874
192897	ENSMUSG00000020758	Itgb4	142.577	133.249	123.25	160.655	105.14	114.929	98.754	103.431	122.748	0.406636	0.167245	2.43137	0.0150417	0.0894748
14635	ENSMUSG00000020766	Galk1	559.342	520.26	639.627	517.547	516.94	464.893	399.31	398.835	502.094	0.331606	0.108218	3.06424	0.00218227	0.0219506
217331	ENSMUSG00000020770	Unk	1979.63	2140.81	1854.07	1994.71	1925.38	1737.39	1768.98	1656.46	1882.18	0.170325	0.0652733	2.60941	0.00906996	0.0631664
217333	ENSMUSG00000020773	Trim47	25.5908	12.7371	14.875	23.7209	8.7617	1.0354	15.0278	31.3427	16.6364	0.430837	0.60257	0.714999	0.474609	0.72852
11484	ENSMUSG00000020774	Aspa	0	0	0	0	0	0	0	0	0	NA	NA	NA	NA	NA
60441	ENSMUSG00000020775	Mrpl38	643.426	733.851	649.189	544.502	634.128	664.724	733.141	751.44	669.3	-0.115055	0.0971815	-1.18392	0.236443	0.508263
217335	ENSMUSG00000020776	Fbf1	645.254	684.862	686.377	684.671	772.125	603.636	717.04	713.829	688.474	-0.0555244	0.0867001	-0.640419	0.5219	0.759047
11430	ENSMUSG00000020777	Acox1	942.291	811.253	833.002	803.275	1022.93	975.343	1003.64	1003.75	924.435	-0.239659	0.0737932	-3.24771	0.00116336	0.0134752
69535	ENSMUSG00000020778	Ten1	280.585	360.557	299.626	294.355	238.756	266.097	267.28	223.316	278.821	0.31394	0.123897	2.53387	0.0112809	0.0734173
217337	ENSMUSG00000020780	Srp68	1849.85	1832.18	1935.88	1754.27	1984.52	1971.39	1883.84	2017.68	1903.7	-0.0924028	0.0561648	-1.64521	0.0999266	0.30793
76265	ENSMUSG00000020781	Tsen54	556.6	501.645	487.689	411.881	405.229	417.265	375.695	479.543	454.443	0.221229	0.111298	1.98772	0.0468431	0.192428
217325	ENSMUSG00000020782	Llgl2	892.023	874.939	887.19	858.265	825.79	781.724	737.435	859.572	839.617	0.130836	0.0741948	1.76341	0.0778307	0.264319
66874	ENSMUSG00000020783	Ncbp3	1721.9	1770.45	1822.19	1787.69	1753.43	1645.24	1668.08	1652.54	1727.69	0.0800976	0.0554022	1.44575	0.148248	0.388483
55984	ENSMUSG00000020785	Camkk1	168.168	199.874	228.438	188.689	205.9	161.522	186.774	186.489	190.732	0.0828299	0.144719	0.572348	0.567086	0.786736
18436	ENSMUSG00000020787	P2rx1	2.74187	7.8382	5.31251	14.0169	6.57127	5.17698	6.44048	1.56713	6.20817	0.614983	0.774794	0.793737	0.427348	0.693258
53313	ENSMUSG00000020788	Atp2a3	13418.7	13801.1	13402.4	13238.4	11791.1	11162.6	11449	10815.6	12384.9	0.252621	0.0418177	6.04101	1.53e-09	9.27e-08
11736	ENSMUSG00000020790	Ankfy1	5130.96	4939.04	4710.08	5165.76	5047.83	5347.82	5706.26	5642.46	5211.28	-0.12477	0.0532656	-2.34241	0.0191599	0.105823
53413	ENSMUSG00000020792	Exoc7	1341.69	1334.45	1303.69	1275.54	1278.11	1251.79	1296.68	1243.52	1290.69	0.0527032	0.0593616	0.887834	0.37463	0.648412
14428	ENSMUSG00000020793	Galr2	19.1931	12.7371	24.4376	26.9556	14.2378	20.7079	16.1012	14.1042	18.5593	0.353414	0.425607	0.830377	0.406326	0.676194
67128	ENSMUSG00000020794	Ube2g1	1120.51	941.563	1147.5	1251.82	1075.5	1136.86	1191.49	1197.29	1132.82	-0.0457958	0.0830997	-0.551094	0.581569	0.796945
77577	ENSMUSG00000020798	Spns3	23.7629	37.2314	26.5626	19.408	7.66649	12.4248	21.4683	8.61923	19.643	1.10541	0.449403	2.45974	0.0139039	0.0843618
21689	ENSMUSG00000020799	Tekt1	0	0	0	0	0	0	0	0	0	NA	NA	NA	NA	NA
67279	ENSMUSG00000020801	Med31	110.589	105.816	115.813	94.8835	99.6643	99.398	107.341	110.483	105.498	0.0336017	0.174566	0.192487	0.84736	0.933482
217342	ENSMUSG00000020802	Ube2o	817.079	895.514	905.252	734.269	712.983	870.768	763.197	765.544	808.076	0.107134	0.088584	1.2094	0.226507	0.495967
52700	ENSMUSG00000020803	Txndc17	239.457	223.389	318.751	205.94	227.804	261.955	272.647	285.218	254.395	-0.0879573	0.144053	-0.610589	0.541472	0.771058
11298	ENSMUSG00000020804	Aanat	14.6233	36.2517	30.8126	12.9387	12.0473	13.4601	11.8075	13.3206	18.1577	0.899146	0.464838	1.93432	0.0530734	0.208719
237831	ENSMUSG00000020805	Slc13a5	0	0	0	0	0	0	0	0	0	NA	NA	NA	NA	NA
217344	ENSMUSG00000020806	Rhbdf2	540.149	543.775	568.439	547.737	570.606	544.618	494.843	499.915	538.76	0.0615486	0.0865406	0.711211	0.476954	0.730203
74477	ENSMUSG00000020807	4933427D14Rik	768.639	715.235	768.19	677.123	710.793	699.928	764.27	720.881	728.132	0.0172434	0.0781169	0.220739	0.825296	0.924829
109212	ENSMUSG00000020808	Pimreg	2.74187	13.7168	10.625	6.46933	4.38085	0	0	0	4.74174	3.02292	1.13959	2.65263	0.00798669	NA
114886	ENSMUSG00000020810	Cygb	0	0	0	0	0	0	0	0	0	NA	NA	NA	NA	NA
216881	ENSMUSG00000020811	Wscd1	0	0	0	0	0	1.0354	0	0	0.129424	-0.695071	3.53381	-0.196691	0.844069	NA
66293	ENSMUSG00000020812	Snhg16	453.323	477.15	485.564	418.35	390.991	435.902	303.776	380.813	418.234	0.278969	0.112569	2.47821	0.0132044	0.0816047
67622	ENSMUSG00000020814	Mxra7	0	0	0	1.07822	0	0	1.07341	0	0.268954	0.026268	3.53381	0.00743333	0.994069	NA
54189	ENSMUSG00000020817	Rabep1	1864.47	1934.08	1928.44	1953.74	1888.15	1963.11	2029.82	2027.09	1948.61	-0.0429041	0.0540005	-0.794512	0.426897	0.692881
69900	ENSMUSG00000020818	Mfsd11	281.499	307.649	340.001	297.589	321.992	305.442	331.685	312.643	312.313	-0.0525214	0.108678	-0.483275	0.6289	0.82425
16562	ENSMUSG00000020821	Kif1c	1728.29	1738.12	1754.19	1678.79	1673.48	1768.46	1701.36	1830.41	1734.14	-0.0164568	0.0565741	-0.29089	0.771135	0.898779
74136	ENSMUSG00000020823	Sec14l1	938.635	1004.27	988.128	973.634	830.171	920.467	980.026	1138.52	971.732	0.0103462	0.0882507	0.117237	0.906672	0.961392
18126	ENSMUSG00000020826	Nos2	4.56979	7.8382	5.31251	4.31289	7.66649	2.07079	2.14683	3.91783	4.72942	0.486091	0.824996	0.589205	0.555724	NA
50932	ENSMUSG00000020827	Mink1	2963.05	3258.73	2963.32	3093.42	3241.83	3349.51	3338.32	3606.76	3226.87	-0.14146	0.0545839	-2.59161	0.0095529	0.0654412
18806	ENSMUSG00000020828	Pld2	84.0841	87.1999	70.1252	125.074	125.949	106.646	89.0933	126.154	101.791	-0.293806	0.210617	-1.39498	0.163022	0.41035
52466	ENSMUSG00000020829	Slc46a1	15.5373	12.7371	8.50002	9.704	18.6186	26.9203	26.8353	10.1864	16.1299	-0.809181	0.48248	-1.67713	0.093517	0.294956
327956	ENSMUSG00000020830	Vmo1	0	0	0	0	0	0	0	0.783566	0.0979458	-0.695071	3.53381	-0.196691	0.844069	NA
104457	ENSMUSG00000020831	0610010K14Rik	958.742	953.321	1244.19	916.489	889.312	831.423	868.391	828.23	936.262	0.253133	0.0921262	2.74768	0.00600192	0.0469297
57837	ENSMUSG00000020832	Eral1	697.35	645.671	676.814	605.961	650.556	670.937	717.04	666.815	666.393	-0.04194	0.0806837	-0.519808	0.603198	0.808788
70451	ENSMUSG00000020834	Dhrs13	78.6004	33.3123	62.6877	60.3804	54.7606	54.876	52.5972	48.5811	55.7245	0.160001	0.272768	0.586582	0.557485	0.781611
216961	ENSMUSG00000020836	Coro6	9.13958	5.87865	4.25001	2.15644	0	0	6.44048	7.83566	4.4626	0.562292	1.02504	0.548557	0.583309	NA
15567	ENSMUSG00000020838	Slc6a4	0	0	0	0	2.19042	0	0	0	0.273803	-1.51498	3.52315	-0.430007	0.667191	NA
66601	ENSMUSG00000020839	Tmigd1	0	0.979775	0	0	0	0	1.07341	0	0.256648	0.026268	3.53381	0.00743333	0.994069	NA
104184	ENSMUSG00000020840	Blmh	1152.5	1147.32	1323.88	1151.54	1110.55	1040.57	1049.8	1097.78	1134.24	0.150852	0.0701947	2.14905	0.0316301	0.14898
12874	ENSMUSG00000020841	Cpd	30.1606	18.6157	17	29.112	60.2367	32.0973	22.5417	37.6112	30.9219	-0.680638	0.374299	-1.81843	0.068998	0.246003
56322	ENSMUSG00000020843	Timm22	511.817	577.087	477.064	519.703	461.084	471.105	449.76	457.603	490.653	0.181752	0.0911905	1.9931	0.0462507	0.191012
18230	ENSMUSG00000020844	Nxn	379.293	368.395	399.501	341.796	373.467	350.999	330.611	342.419	360.81	0.0925456	0.101981	0.90748	0.364153	0.641396
76566	ENSMUSG00000020846	Rflnb	5963.58	5713.07	5944.7	6066.08	6076.24	5401.66	6015.41	6002.12	5897.86	0.0116168	0.0498275	0.233141	0.815652	0.920722
380714	ENSMUSG00000020847	Rph3al	238.543	238.085	234.813	171.437	215.757	223.646	213.609	214.697	218.823	0.0271744	0.136605	0.198927	0.84232	0.931519
13447	ENSMUSG00000020848	Doc2b	16.4512	14.6966	25.5001	8.62578	6.57127	6.21238	0	2.3507	10.051	2.12754	0.691395	3.07717	0.00208977	0.0211182
22627	ENSMUSG00000020849	Ywhae	4582.59	4432.5	4761.08	4584.6	4419.18	4561.95	4651.1	4679.46	4584.06	0.00345816	0.0455614	0.0759011	0.939498	0.976276
192159	ENSMUSG00000020850	Prpf8	18007.7	18398.2	17567.4	18265.1	17126.9	17646.3	17614.7	17210.3	17729.6	0.0537678	0.0371089	1.44892	0.14736	0.387383
18103	ENSMUSG00000020857	Nme2	2962.14	2931.49	3753.82	2653.5	2721.6	2857.69	2612.69	2715.84	2901.1	0.173263	0.0822725	2.10597	0.0352074	0.159374
70834	ENSMUSG00000020859	Spag9	3532.45	3174.47	2995.2	3522.55	3436.78	3476.86	3155.83	3677.28	3371.43	-0.0562389	0.0653447	-0.860651	0.389431	0.661261
67684	ENSMUSG00000020863	Luc7l3	3947.38	4083.7	3459.51	3717.71	4212.19	3849.6	4194.9	4121.56	3948.32	-0.106548	0.0585978	-1.8183	0.0690189	0.246003
71452	ENSMUSG00000020864	Ankrd40	1899.2	1821.4	1895.51	1854.54	1894.72	1771.56	1801.19	1711.31	1831.18	0.0585564	0.0562105	1.04173	0.297535	0.576094
76408	ENSMUSG00000020865	Abcc3	42.0421	40.1708	24.4376	12.9387	17.5234	32.0973	18.248	18.022	25.685	0.487365	0.416693	1.1696	0.242161	0.514333
12291	ENSMUSG00000020866	Cacna1g	0	0	0	0	0	0	0	0	0	NA	NA	NA	NA	NA
217116	ENSMUSG00000020867	Spata20	0	0	0	0	0	0	0	0	0	NA	NA	NA	NA	NA
217119	ENSMUSG00000020868	Xylt2	2051.84	2135.91	1946.51	2087.44	2095.14	1928.94	1939.66	2107.01	2036.55	0.0262927	0.0580768	0.452723	0.650748	0.834373
98238	ENSMUSG00000020869	Lrrc59	1517.17	1583.32	1558.69	1562.34	1545.34	1531.35	1463.06	1596.91	1544.77	0.0187663	0.0576141	0.325724	0.744633	0.885436
13394	ENSMUSG00000020871	Dlx4	0	0	0	0	0	0	0	0	0	NA	NA	NA	NA	NA
93670	ENSMUSG00000020872	Tac4	107.847	114.634	81.8127	79.7884	93.093	101.469	88.0199	79.1402	93.2255	0.0936128	0.200493	0.466914	0.640562	0.829327
110172	ENSMUSG00000020873	Slc35b1	512.73	509.483	592.877	477.652	496.131	484.565	503.431	521.072	512.243	0.0603867	0.0924855	0.652932	0.5138	0.753556
15417	ENSMUSG00000020875	Hoxb9	0	0	0	0	0	0	0	0	0	NA	NA	NA	NA	NA
74479	ENSMUSG00000020876	Snx11	855.465	864.161	795.815	651.246	896.979	902.865	806.133	845.468	827.267	-0.12269	0.0909616	-1.34881	0.177398	0.431079
217140	ENSMUSG00000020877	Scrn2	259.564	224.368	253.938	312.684	198.233	206.044	205.022	181.004	230.107	0.41173	0.134372	3.0641	0.0021833	0.0219506
69297	ENSMUSG00000020878	Lrrc46	5.48375	11.7573	2.12501	26.9556	6.57127	7.24777	15.0278	4.7014	9.98373	0.47043	0.706431	0.665925	0.505459	0.748887
12295	ENSMUSG00000020882	Cacnb1	314.402	358.597	328.313	345.031	357.039	358.247	414.338	365.926	355.237	-0.151467	0.104169	-1.45405	0.145932	0.385587
72194	ENSMUSG00000020883	Fbxl20	3756.37	3552.66	3325.63	3682.13	3780.67	3587.65	3777.34	3511.16	3621.7	-0.0331478	0.0537905	-0.616239	0.537737	0.768274
11889	ENSMUSG00000020884	Asgr1	1.82792	0	0	0	0	0	0	0	0.22849	1.4164	3.53165	0.40106	0.688376	NA
13385	ENSMUSG00000020886	Dlg4	530.096	591.784	522.751	580.083	236.566	378.955	313.437	255.443	426.139	0.91132	0.127471	7.14923	8.73e-13	8.3e-11
13543	ENSMUSG00000020888	Dvl2	1086.7	1213.94	1243.13	1269.07	1062.36	1064.39	1036.92	1017.07	1124.2	0.202737	0.0692	2.92973	0.00339256	0.0305727
217166	ENSMUSG00000020889	Nr1d1	187.361	240.045	195.501	189.767	213.566	227.787	223.27	224.884	212.773	-0.130392	0.131975	-0.988004	0.323151	0.600905
14919	ENSMUSG00000020890	Gucy2e	0	0	1.0625	0	2.19042	0	0	0	0.406616	-0.787393	3.215	-0.244913	0.806524	NA
11688	ENSMUSG00000020891	Alox8	1.82792	9.79775	10.625	8.62578	6.57127	12.4248	10.7341	3.13427	7.96761	-0.0837754	0.698889	-0.119869	0.904587	0.960083
23801	ENSMUSG00000020892	Aloxe3	0	0	0	0	0	2.07079	0	0	0.258849	-1.49647	3.52398	-0.424653	0.67109	NA
18626	ENSMUSG00000020893	Per1	1465.07	1512.77	1581	1530	1301.11	1333.59	1218.32	1399.45	1417.67	0.21138	0.0637582	3.31534	0.00091531	0.011186
22318	ENSMUSG00000020894	Vamp2	1786.79	1631.32	1506.63	1835.13	1591.34	1641.1	1793.67	1806.9	1699.11	-0.0160486	0.0728909	-0.220172	0.825737	0.924899
66910	ENSMUSG00000020895	Tmem107	27.4187	42.1303	43.5626	16.1733	58.0462	44.522	62.258	32.9098	40.8776	-0.604642	0.339821	-1.7793	0.0751912	0.259012
20877	ENSMUSG00000020897	Aurkb	31.9885	24.4944	12.75	42.0507	25.1899	24.8495	7.51389	7.83566	22.0841	0.781083	0.489235	1.59654	0.110368	0.326165
68964	ENSMUSG00000020898	Ctc1	631.545	657.429	540.814	538.033	702.031	615.025	662.296	532.825	610	-0.0814219	0.102968	-0.790747	0.429092	0.694811
237823	ENSMUSG00000020899	Pfas	2057.32	2231.93	1976.26	2319.26	2063.38	2006.6	1836.61	1922.09	2051.68	0.133085	0.0650788	2.04499	0.0408563	0.175981
77579	ENSMUSG00000020900	Myh10	222.092	242.004	184.875	228.583	203.709	226.752	174.966	224.1	213.385	0.079466	0.139343	0.570292	0.56848	0.788222
320207	ENSMUSG00000020901	Pik3r5	5310.1	5491.64	5108.51	5156.06	6350.04	6462.94	7068.43	7065.42	6001.64	-0.355338	0.0514881	-6.90137	5.15e-12	4.17e-10
18208	ENSMUSG00000020902	Ntn1	74.0306	82.3011	63.7502	90.5706	91.9978	56.9468	59.0377	73.6552	74.0363	0.140978	0.228799	0.616166	0.537785	0.768274
55943	ENSMUSG00000020903	Stx8	445.098	552.593	508.939	517.547	403.038	499.061	480.889	416.857	478.003	0.169915	0.103768	1.63745	0.101536	0.310903
71860	ENSMUSG00000020904	Cfap52	0	0	0	0	0	0	0	0	0	NA	NA	NA	NA	NA
216835	ENSMUSG00000020905	Usp43	0	0	0	0	0	0	0	0	0	NA	NA	NA	NA	NA
19674	ENSMUSG00000020907	Rcvrn	1.82792	0	2.12501	0	0	0	4.29365	0	1.03082	-0.0893751	2.13629	-0.0418366	0.966629	NA
17883	ENSMUSG00000020908	Myh3	0	0	0	2.15644	0	9.31856	2.14683	0	1.70273	-2.46759	1.92391	-1.28259	0.199636	NA
66358	ENSMUSG00000020910	Adprm	493.537	485.968	423.939	484.122	556.368	531.158	470.155	487.378	491.578	-0.113654	0.0950174	-1.19614	0.231641	0.50233
16669	ENSMUSG00000020911	Krt19	0	0	0	0	0	0	0	0	0	NA	NA	NA	NA	NA
268482	ENSMUSG00000020912	Krt12	0	0	0	0	0	2.07079	0	0	0.258849	-1.49647	3.52398	-0.424653	0.67109	NA
75706	ENSMUSG00000020913	Krt24	0	0	0	0	0	0	0	0	0	NA	NA	NA	NA	NA
21973	ENSMUSG00000020914	Top2a	388.432	320.386	370.813	520.781	201.519	390.344	171.746	130.856	311.86	0.840266	0.371527	2.26165	0.0237188	0.122052
16673	ENSMUSG00000020916	Krt36	0	0	0	0	0	0	0	0	0	NA	NA	NA	NA	NA
104112	ENSMUSG00000020917	Acly	6800.76	6311.71	6501.45	6493.05	6512.13	6553.02	6209.7	6503.6	6485.68	0.0182846	0.0438009	0.417447	0.676351	0.848435
14534	ENSMUSG00000020918	Kat2a	2249.25	2366.16	2321.57	2103.61	2025.05	2117.38	2063.1	2230.03	2184.52	0.099206	0.0584479	1.69734	0.089632	0.287391
20851	ENSMUSG00000020919	Stat5b	6137.23	6125.55	5852.27	5956.1	5787.1	5694.68	5733.1	5664.4	5868.8	0.073559	0.0411473	1.7877	0.0738244	0.255793
76547	ENSMUSG00000020921	Tmem101	147.147	187.137	180.625	204.862	220.138	177.053	184.627	145.743	180.917	-0.012416	0.160521	-0.077348	0.938347	0.975494
268490	ENSMUSG00000020922	Lsm12	1008.1	931.766	1101.82	1178.5	999.929	1058.17	997.201	976.324	1031.48	0.0653412	0.0792349	0.824652	0.409569	0.678729
21429	ENSMUSG00000020923	Ubtf	5319.24	5717.96	5985.08	5379.25	5002.93	4978.18	5188.88	5195.05	5345.82	0.137205	0.0501906	2.73368	0.00626306	0.0483108
52715	ENSMUSG00000020925	Ccdc43	543.805	455.595	525.939	577.927	546.511	535.3	480.889	500.699	520.833	0.0277177	0.095946	0.288888	0.772667	0.899805
11488	ENSMUSG00000020926	Adam11	0	0	0	0	0	0	0	0	0	NA	NA	NA	NA	NA
75689	ENSMUSG00000020928	Higd1b	14.6233	28.4135	8.50002	7.54755	1.09521	12.4248	11.8075	12.5371	12.1186	0.635459	0.632367	1.00489	0.31495	0.593089
20624	ENSMUSG00000020929	Eftud2	3250.95	2896.21	3043.01	2973.74	2750.08	2898.07	2572.97	2711.14	2887.02	0.154283	0.0567675	2.71781	0.00657165	0.0498934
73293	ENSMUSG00000020930	Ccdc103	0	0	0	0	0	0	0	0	0	NA	NA	NA	NA	NA
14580	ENSMUSG00000020932	Gfap	3.65583	1.95955	0	0	0	2.07079	0	1.56713	1.15666	0.618028	1.87055	0.330398	0.741099	NA
68087	ENSMUSG00000020935	Dcakd	309.832	275.317	282.626	259.852	314.326	282.663	296.262	321.262	292.767	-0.107024	0.11254	-0.950988	0.341611	0.62019
18107	ENSMUSG00000020936	Nmt1	1710.02	1764.57	1624.57	1636.74	1631.87	1574.84	1481.31	1542.84	1620.84	0.113093	0.0596138	1.89709	0.0578156	0.220331
72469	ENSMUSG00000020937	Plcd3	35.6444	29.3932	35.0626	30.1902	20.809	36.2389	25.7619	25.0741	29.7718	0.273554	0.330739	0.827098	0.408182	0.677597
69441	ENSMUSG00000020940	Efcab15	48.4398	47.0292	38.2501	28.0338	24.0947	39.345	26.8353	8.61923	32.5809	0.729293	0.393139	1.85505	0.0635892	0.233341
53859	ENSMUSG00000020941	Map3k14	3053.53	3098.05	2666.88	2612.53	2469.7	2323.43	2642.74	2683.72	2693.82	0.175838	0.0693458	2.53567	0.0112231	0.0731548
69444	ENSMUSG00000020945	Lyzl6	0	0	0	0	0	0	0	0	0	NA	NA	NA	NA	NA
56494	ENSMUSG00000020946	Gosr2	2991.38	2760.03	2975.01	2812	2759.93	2776.93	2920.76	3036.32	2879.05	0.00495699	0.0544148	0.0910963	0.927416	0.971124
66689	ENSMUSG00000020948	Klhl28	1229.27	1129.68	1071	1445.9	1469.77	1347.05	1284.88	1281.13	1282.34	-0.142426	0.0870216	-1.63667	0.101699	0.310903
30795	ENSMUSG00000020949	Fkbp3	806.111	734.831	932.877	846.404	808.267	725.812	840.483	766.328	807.639	0.079926	0.086194	0.92728	0.353781	0.632721
15228	ENSMUSG00000020950	Foxg1	0	0	0	0	0	0	0	0	0	NA	NA	NA	NA	NA
76983	ENSMUSG00000020952	Scfd1	1478.78	1462.8	1536.38	1544.01	1478.54	1423.67	1523.17	1509.15	1494.56	0.0204293	0.0580792	0.351748	0.725027	0.873741
12810	ENSMUSG00000020953	Coch	79.5144	53.8876	73.3127	84.1013	97.4739	75.5839	57.9643	59.5511	72.6736	0.0057278	0.240161	0.0238498	0.980972	0.992216
94186	ENSMUSG00000020954	Strn3	2456.72	2304.43	2153.69	2207.12	2420.42	2417.65	2247.73	2318.57	2315.79	-0.0431905	0.0582392	-0.741605	0.458327	0.716796
11782	ENSMUSG00000020955	Ap4s1	616.008	613.339	757.565	559.597	689.984	568.432	635.461	554.765	624.394	0.0580837	0.104178	0.557545	0.577155	0.793853
328092	ENSMUSG00000020956	Dtd2	240.371	297.851	276.251	321.31	252.994	286.805	291.968	272.681	280.029	0.0385481	0.122243	0.31534	0.752504	0.889939
108800	ENSMUSG00000020961	Ston2	42.956	39.191	27.6251	40.9724	22.9995	26.9203	34.3492	17.2385	31.5315	0.584204	0.337734	1.72978	0.0836703	0.275197
83602	ENSMUSG00000020962	Gtf2a1	2722.68	2580.73	2674.32	3123.61	3351.35	3194.2	2993.75	2849.83	2936.31	-0.158024	0.06866	-2.30154	0.0213613	0.113862
22095	ENSMUSG00000020963	Tshr	0	3.9191	0	2.15644	0	1.0354	4.29365	1.56713	1.62147	-0.183512	1.57404	-0.116587	0.907188	NA
20338	ENSMUSG00000020964	Sel1l	2814.99	2640.49	2704.07	3112.83	2869.46	2913.6	2564.38	2918	2817.23	0.00029181	0.0642665	0.00454063	0.996377	0.998472
109065	ENSMUSG00000020973	Dnaaf2	3134.88	4438.38	4372.2	3304.75	3487.16	3442.69	3023.81	3004.98	3526.1	0.234979	0.142279	1.65154	0.0986274	0.304763
18974	ENSMUSG00000020974	Pole2	546.547	628.036	635.377	739.66	605.652	596.388	575.349	543.012	608.753	0.135618	0.0965476	1.40468	0.160118	0.405988
69554	ENSMUSG00000020978	Klhdc2	1135.14	1094.41	1186.82	1111.65	1101.78	941.175	993.981	921.474	1060.8	0.195546	0.0734686	2.66163	0.00777644	0.0564659
66244	ENSMUSG00000020982	Nemf	2039.04	2050.67	1844.5	2072.34	2211.23	1983.82	2153.27	2207.31	2070.27	-0.0957629	0.0607591	-1.57611	0.115001	0.333752
20334	ENSMUSG00000020986	Sec23a	971.537	873.959	874.44	968.243	1016.36	984.661	975.733	971.622	954.569	-0.0976871	0.0703229	-1.38912	0.164796	0.413223
217666	ENSMUSG00000020988	L2hgdh	231.231	186.157	165.75	176.828	214.662	161.522	168.526	192.757	187.179	0.0455602	0.153206	0.297378	0.766178	0.897735
71091	ENSMUSG00000020990	Cdkl1	12.7954	1.95955	2.12501	8.62578	2.19042	4.14158	2.14683	6.26853	5.03164	0.770636	0.878204	0.877514	0.380207	0.653435
78232	ENSMUSG00000020993	Trappc6b	958.742	901.393	903.127	965.009	872.884	904.936	910.254	857.222	909.196	0.0734684	0.0688582	1.06695	0.285993	0.563034
18949	ENSMUSG00000020994	Pnn	1232.93	1210.02	1375.94	1503.04	1370.11	1305.63	1424.42	1382.21	1350.54	-0.0439069	0.0750621	-0.58494	0.558588	0.781893
338320	ENSMUSG00000021000	Mia2	1.82792	0	0	0	2.19042	0	0	1.56713	0.698184	-0.956571	2.4399	-0.392054	0.695018	NA
14420	ENSMUSG00000021003	Galc	199.243	217.51	206.126	211.332	238.756	201.902	207.169	220.182	212.777	-0.0576564	0.126666	-0.455185	0.648976	0.833697
104871	ENSMUSG00000021007	Spata7	18.2792	11.7573	21.2501	21.5644	22.9995	13.4601	8.58731	17.2385	16.892	0.220912	0.457451	0.482919	0.629153	0.82425
24000	ENSMUSG00000021009	Ptpn21	254.08	216.53	294.313	327.779	405.229	373.778	311.29	337.717	315.09	-0.387345	0.135067	-2.86779	0.00413347	0.0356072
27386	ENSMUSG00000021010	Npas3	0	0	0	0	0	0	0	1.56713	0.195892	-1.29313	3.5287	-0.36646	0.714022	NA
75553	ENSMUSG00000021012	Zc3h14	2420.16	1967.39	2220.63	2474.52	2331.71	2628.87	2362.58	2588.12	2374.25	-0.126505	0.072959	-1.73392	0.0829321	0.274312
76260	ENSMUSG00000021013	Ttc8	42.956	43.1101	27.6251	29.112	53.6654	48.6636	63.3314	32.1262	42.5737	-0.455352	0.306005	-1.48806	0.136736	0.371518
245841	ENSMUSG00000021018	Polr2h	361.927	269.438	345.313	295.433	277.089	250.566	315.583	238.988	294.292	0.236897	0.131169	1.80604	0.0709114	0.249835
59032	ENSMUSG00000021022	Ppp2r3c	421.335	426.202	491.939	387.082	463.275	410.017	418.631	419.992	429.809	0.0127892	0.101219	0.126351	0.899454	0.958106
66132	ENSMUSG00000021023	Prorp	424.991	437.959	404.814	388.16	436.99	422.442	346.712	396.485	407.319	0.0482963	0.10276	0.469989	0.638363	0.828295
26443	ENSMUSG00000021024	Psma6	1422.12	1460.84	1633.07	1327.29	1298.92	1293.21	1340.69	1309.34	1385.69	0.156523	0.0694836	2.25267	0.0242802	0.124268
18035	ENSMUSG00000021025	Nfkbia	3585.46	3500.73	4114.01	3647.63	3086.31	3213.87	3296.45	3500.97	3493.18	0.180062	0.0613717	2.93396	0.00334669	0.0302523
56784	ENSMUSG00000021027	Ralgapa1	5284.51	4952.76	4586.82	5207.81	5604.2	5274.31	5343.45	5276.54	5191.3	-0.101586	0.0531126	-1.91265	0.0557926	0.215593
217588	ENSMUSG00000021028	Mbip	648.91	586.885	622.627	598.413	661.508	549.795	766.417	669.949	638.063	-0.107429	0.0975268	-1.10154	0.270664	0.545835
64242	ENSMUSG00000021032	Ngb	1.82792	2.93932	0	4.31289	12.0473	6.21238	2.14683	10.9699	5.05707	-1.79892	0.919742	-1.9559	0.0504773	0.202199
14874	ENSMUSG00000021033	Gstz1	407.625	434.04	366.563	364.439	419.466	370.672	355.3	351.038	383.643	0.0748323	0.106145	0.705003	0.480809	0.73223
20773	ENSMUSG00000021036	Sptlc2	1714.59	1629.37	1862.57	1716.53	1849.81	1729.11	1679.89	1798.29	1747.52	-0.0282347	0.0617388	-0.457325	0.647437	0.833432
217737	ENSMUSG00000021037	Ahsa1	1636.9	1592.13	1997.51	1672.32	1631.87	1632.82	1497.41	1786.53	1680.94	0.0736848	0.0782332	0.941861	0.346264	0.624636
104799	ENSMUSG00000021038	Vipas39	1017.24	1098.33	1107.13	1000.59	1055.78	1083.02	1087.37	1050.76	1062.53	-0.0179729	0.0666153	-0.269801	0.787313	0.907029
66354	ENSMUSG00000021039	Snw1	2132.26	2045.77	2264.19	2006.57	1832.29	2069.76	2119.99	2091.34	2070.27	0.0578836	0.0638496	0.906561	0.364639	0.641654
380773	ENSMUSG00000021040	Slirp	210.21	129.33	226.313	202.706	189.472	170.84	228.637	178.653	192.02	0.00251663	0.170986	0.0147183	0.988257	0.994843
72113	ENSMUSG00000021044	Adck1	558.428	639.793	647.064	560.675	593.605	563.255	608.625	589.242	595.086	0.0308054	0.0862381	0.357213	0.720933	0.872292
664883	ENSMUSG00000021047	Nova1	0	0	0	0	0	4.14158	0	0	0.517698	-2.4776	3.19212	-0.776161	0.437654	NA
108156	ENSMUSG00000021048	Mthfd1	2148.72	2049.69	2052.76	1941.88	2026.14	2000.38	1868.81	1954.21	2005.32	0.0623305	0.0564961	1.10327	0.269909	0.54544
26932	ENSMUSG00000021051	Ppp2r5e	2443.01	2285.81	2245.07	2559.7	2410.56	2599.88	2545.06	2550.51	2454.95	-0.0843769	0.0577369	-1.4614	0.143905	0.382331
81535	ENSMUSG00000021054	Sgpp1	2264.79	2158.44	2393.82	2469.13	2624.13	2575.03	2554.72	2642.19	2460.28	-0.163619	0.0558745	-2.92834	0.00340778	0.0306533
13983	ENSMUSG00000021055	Esr2	0	0	0	0	0	0	0	0	0	NA	NA	NA	NA	NA
80384	ENSMUSG00000021056	Tex21	0	0	0	0	0	0	0	0	0	NA	NA	NA	NA	NA
238276	ENSMUSG00000021057	Akap5	584.933	561.411	507.876	572.536	541.035	516.663	594.671	568.869	555.999	0.00380257	0.0880076	0.0432073	0.965536	0.986405
20741	ENSMUSG00000021061	Sptb	47.5258	53.8876	48.8751	22.6427	50.3798	26.9203	27.9087	58.7675	42.1134	0.0712826	0.343969	0.207236	0.835826	0.929142
104886	ENSMUSG00000021062	Rab15	0	0	0	0	2.19042	0	2.14683	0	0.542156	-2.5335	2.83018	-0.895175	0.370694	NA
53618	ENSMUSG00000021065	Fut8	1380.08	1208.06	1295.19	1286.32	1103.97	1125.48	1032.62	960.652	1174.05	0.29384	0.0726509	4.04454	5.24e-05	0.00109118
73991	ENSMUSG00000021066	Atl1	27.4187	25.4741	36.1251	28.0338	36.142	35.2035	47.2302	36.8276	34.0569	-0.409488	0.307434	-1.33196	0.182875	0.438212
64010	ENSMUSG00000021067	Sav1	775.95	677.024	666.189	757.99	818.123	775.511	917.768	980.242	796.1	-0.280664	0.0906327	-3.09672	0.00195678	0.0201291
18080	ENSMUSG00000021068	Nin	5546.81	5363.29	5003.33	5866.61	5977.67	6004.26	5837.22	5866.56	5683.22	-0.120947	0.0520875	-2.32199	0.0202335	0.109849
110095	ENSMUSG00000021069	Pygl	22.849	23.5146	48.8751	43.1289	72.284	73.5131	59.0377	97.1622	55.0456	-1.14074	0.294468	-3.87389	0.000107112	0.00202256
12062	ENSMUSG00000021070	Bdkrb2	3.65583	0	2.12501	0	2.19042	0	2.14683	0	1.26476	0.46447	1.83135	0.253622	0.799788	NA
94090	ENSMUSG00000021071	Trim9	44.7839	34.2921	31.8751	33.4249	59.1415	39.345	38.6429	18.022	37.4409	-0.0871165	0.348211	-0.250183	0.802446	0.914005
72736	ENSMUSG00000021072	Tmx1	1061.11	1073.83	996.628	1140.76	1121.5	1101.66	1246.23	1233.33	1121.88	-0.139409	0.0716999	-1.94433	0.0518552	0.205917
56444	ENSMUSG00000021076	Actr10	1541.85	1463.78	1770.13	1513.82	1441.3	1443.34	1626.22	1522.47	1540.36	0.0595365	0.07181	0.829083	0.407057	0.676643
75266	ENSMUSG00000021078	Tomm20l	14.6233	30.373	5.31251	18.3298	29.5707	19.6725	16.1012	21.1563	19.3924	-0.328557	0.475592	-0.690838	0.489668	0.738787
30056	ENSMUSG00000021079	Timm9	533.752	535.937	539.751	500.295	567.32	500.096	579.643	559.466	539.533	-0.0643685	0.0866923	-0.742494	0.457788	0.716258
68348	ENSMUSG00000021081	Serpina1f	0	0	0	0	0	0	0	0	0	NA	NA	NA	NA	NA
73936	ENSMUSG00000021086	Ccdc175	0.913958	4.89887	4.25001	3.23467	2.19042	3.10619	0	7.83566	3.30372	-0.0295163	1.06885	-0.0276149	0.977969	NA
104001	ENSMUSG00000021087	Rtn1	0	0	2.12501	0	0	0	0	0	0.265626	1.53324	3.52635	0.434796	0.663711	NA
78257	ENSMUSG00000021090	Lrrc9	3.65583	0	0	0	1.09521	2.07079	2.14683	1.56713	1.31697	-0.862549	1.68348	-0.512362	0.608397	NA
20716	ENSMUSG00000021091	Serpina3n	0	0	0	0	0	0	0	0	0	NA	NA	NA	NA	NA
66375	ENSMUSG00000021094	Dhrs7	398.486	431.101	437.751	390.316	527.892	447.291	433.659	446.633	439.141	-0.161509	0.0992762	-1.62687	0.103766	0.314343
14836	ENSMUSG00000021095	Gsc	0	0	0	0	0	0	0	0	0	NA	NA	NA	NA	NA
19042	ENSMUSG00000021096	Ppm1a	1257.61	1094.41	1063.57	1128.9	1142.31	1096.48	1147.48	1155.76	1135.81	0.00139124	0.070172	0.0198262	0.984182	0.993471
94040	ENSMUSG00000021097	Clmn	0	0.979775	0	0	0	0	0	0	0.122472	0.747602	3.53381	0.211557	0.832453	NA
75801	ENSMUSG00000021098	4930447C04Rik	0	0	0	0	0	0	0	0	0	NA	NA	NA	NA	NA
20476	ENSMUSG00000021099	Six6	0	0	0	0	0	0	0	0	0	NA	NA	NA	NA	NA
73046	ENSMUSG00000021102	Glrx5	2.74187	8.81797	12.75	3.23467	10.9521	2.07079	7.51389	11.7535	7.47936	-0.244063	0.735751	-0.33172	0.7401	0.88302
17420	ENSMUSG00000021103	Mnat1	343.648	296.872	464.314	305.137	387.705	421.406	356.373	337.717	364.147	-0.0917967	0.136383	-0.673079	0.500897	0.745145
18755	ENSMUSG00000021108	Prkch	9862.52	10499.3	9722.96	9989.73	9208.54	9299.93	9168.02	9472.54	9652.94	0.109254	0.0414604	2.63514	0.00841033	0.0597684
15251	ENSMUSG00000021109	Hif1a	3604.65	3390.02	3404.26	3829.84	3617.49	3509.99	3570.17	3412.43	3542.36	0.0123574	0.0533291	0.231719	0.816756	0.921504
18789	ENSMUSG00000021111	Papola	7885.63	7318.92	7204.83	7880.72	8192.19	8586.54	8276.02	8881.73	8028.32	-0.16421	0.0487556	-3.36803	0.000757071	0.0096548
56217	ENSMUSG00000021112	Mpp5	948.688	832.808	823.44	986.573	939.692	941.175	879.125	971.622	915.391	-0.055949	0.0792145	-0.706298	0.480003	0.73175
75627	ENSMUSG00000021113	Snapc1	561.17	453.636	567.377	553.128	577.177	533.229	608.625	604.913	557.407	-0.123207	0.0951185	-1.2953	0.195217	0.454844
73834	ENSMUSG00000021114	Atp6v1d	1505.29	1482.4	1681.94	1426.49	1321.92	1453.7	1628.37	1602.39	1512.81	0.0203756	0.0769482	0.264796	0.791166	0.909608
22367	ENSMUSG00000021115	Vrk1	1143.36	1141.44	1315.38	1129.98	1339.44	1368.79	1455.55	1437.06	1291.38	-0.244675	0.0690657	-3.54264	0.000396139	0.00570199
13665	ENSMUSG00000021116	Eif2s1	2166.08	1900.76	2177.07	2283.67	2050.24	2006.6	2042.71	2107.01	2091.77	0.0546835	0.06258	0.873817	0.382218	0.655193
27260	ENSMUSG00000021118	Plek2	87.74	63.6853	49.9376	90.5706	61.3319	33.1327	38.6429	36.8276	57.7336	0.787882	0.28036	2.81025	0.00495034	0.0406819
110417	ENSMUSG00000021120	Pigh	277.843	278.256	346.376	329.936	395.372	353.07	288.748	350.254	327.482	-0.172861	0.123729	-1.3971	0.162385	0.409188
77974	ENSMUSG00000021123	Rdh12	140.75	107.775	140.25	136.934	91.9978	105.61	111.635	88.543	115.437	0.405233	0.177198	2.28689	0.022202	0.11694
53612	ENSMUSG00000021124	Vti1b	786.918	754.426	952.003	708.392	777.601	826.246	852.29	789.051	805.866	-0.0193895	0.0908015	-0.213538	0.830908	0.926951
11847	ENSMUSG00000021125	Arg2	68.5469	72.5033	53.1251	72.2409	43.8085	47.6282	45.0834	79.1402	60.2596	0.291978	0.260871	1.11924	0.263037	0.538505
12192	ENSMUSG00000021127	Zfp36l1	5793.58	5968.79	6071.14	6928.65	5309.59	5946.28	5406.78	5581.34	5875.77	0.154395	0.0602573	2.56226	0.0103995	0.0695815
108760	ENSMUSG00000021130	Galnt16	0	0	2.12501	1.07822	1.09521	0	2.14683	0	0.805658	-0.00630816	2.17363	-0.00290214	0.997684	NA
13877	ENSMUSG00000021131	Erh	1049.22	903.352	1064.63	851.795	860.837	779.653	758.903	818.043	885.804	0.26638	0.0860234	3.0966	0.00195755	0.0201291
217684	ENSMUSG00000021133	Susd6	4875.05	4927.29	4923.64	5485.99	4936.12	5042.38	5265.09	5330.6	5098.27	-0.0261458	0.0524011	-0.498956	0.61781	0.817554
20384	ENSMUSG00000021134	Srsf5	8964.1	8848.34	8169.58	8217.13	8817.55	7904.21	9049.95	9249.22	8652.51	-0.0342792	0.0559912	-0.612226	0.540389	0.770264
20493	ENSMUSG00000021135	Slc10a1	375.637	346.84	353.813	437.758	386.61	344.787	301.629	355.739	362.852	0.123421	0.114187	1.08087	0.279754	0.556206
64075	ENSMUSG00000021136	Smoc1	27.4187	33.3123	6.37502	5.39111	24.0947	19.6725	21.4683	10.9699	18.5878	-0.0524982	0.545653	-0.0962116	0.923353	0.968973
54604	ENSMUSG00000021140	Pcnx	2254.73	2108.47	2075.07	2243.78	2248.47	2102.89	1964.35	2116.41	2139.27	0.0423022	0.0593082	0.713261	0.475684	0.728948
217893	ENSMUSG00000021143	Pacs2	3325.89	3420.39	3176.88	3493.44	3570.39	3412.66	3576.61	3607.54	3447.98	-0.0787174	0.0496452	-1.5856	0.112831	0.329742
116870	ENSMUSG00000021144	Mta1	2288.55	2228.99	2131.38	2265.34	2119.24	2295.47	1965.42	1924.44	2152.35	0.103161	0.0639417	1.61337	0.106665	0.318841
207615	ENSMUSG00000021147	Wdr37	3365.19	3173.49	3103.57	3343.57	3745.63	3700.5	3857.85	3673.36	3495.39	-0.205438	0.0489034	-4.20089	2.66e-05	0.000606803
100039655	ENSMUSG00000021148	Gm9745	0	0	0	0	0	0	0	0	0	NA	NA	NA	NA	NA
69237	ENSMUSG00000021149	Gtpbp4	1902.86	1679.33	1922.07	1812.49	2003.14	1973.46	2039.49	2068.62	1925.18	-0.144359	0.0593193	-2.43359	0.0149501	0.0890559
66505	ENSMUSG00000021156	Zmynd11	3839.54	4216.95	3643.32	3878.36	4165.09	4056.68	4062.87	4013.43	3984.53	-0.0648392	0.0525286	-1.23436	0.217069	0.483938
52635	ENSMUSG00000021171	Esyt2	12296.4	11629.9	10867.3	11814.1	12604.8	12499.3	13118.2	12736.1	12195.8	-0.128625	0.0461081	-2.78964	0.00527666	0.0426431
217946	ENSMUSG00000021175	Cdca7l	490.795	601.582	693.814	500.295	580.462	619.167	514.165	554.765	569.381	0.0107542	0.111191	0.0967181	0.92295	0.968973
78767	ENSMUSG00000021176	Efcab11	18.2792	16.6562	26.5626	16.1733	13.1425	12.4248	12.881	18.022	16.7677	0.447304	0.437	1.02358	0.306034	0.583971
104884	ENSMUSG00000021177	Tdp1	526.44	534.957	554.626	597.335	544.32	543.583	561.395	529.691	549.043	0.0223168	0.0844043	0.264404	0.791469	0.909732
19179	ENSMUSG00000021178	Psmc1	1130.57	1163.97	1241	1152.62	1124.78	1012.62	1219.4	1152.63	1149.7	0.0555436	0.0719026	0.772484	0.439828	0.703739
217827	ENSMUSG00000021179	Nrde2	1474.21	1384.42	1428	1251.82	1281.4	1247.65	1402.95	1164.38	1329.35	0.121951	0.0744976	1.63698	0.101635	0.310903
73086	ENSMUSG00000021180	Rps6ka5	392.088	419.344	415.439	472.261	555.273	473.176	477.669	419.992	453.155	-0.179042	0.105962	-1.68969	0.0910873	0.290468
68339	ENSMUSG00000021182	Ccdc88c	8994.26	10158.3	8789.02	8913.66	8714.6	9051.43	9024.18	9151.27	9099.59	0.036204	0.0515845	0.701839	0.48278	0.733936
217830	ENSMUSG00000021185	Dglucy	737.564	748.548	657.689	688.984	890.408	821.069	884.492	780.432	776.148	-0.250589	0.0798507	-3.13821	0.00169981	0.0179554
23876	ENSMUSG00000021186	Fbln5	0	0	0	0	0	0	1.07341	0	0.134177	-0.695071	3.53381	-0.196691	0.844069	NA
74413	ENSMUSG00000021187	Tc2n	0	0	0	0	0	1.0354	0	0	0.129424	-0.695071	3.53381	-0.196691	0.844069	NA
109181	ENSMUSG00000021188	Trip11	3973.89	3847.57	3387.26	3880.52	4040.24	3881.7	3799.88	4211.67	3877.84	-0.0787014	0.0589858	-1.33424	0.182124	0.437199
110616	ENSMUSG00000021189	Atxn3	1646.95	1452.03	1380.19	1616.25	1770.96	1739.47	1550.01	1788.1	1617.99	-0.168274	0.0726083	-2.31756	0.0204732	0.110658
19141	ENSMUSG00000021190	Lgmn	90.4819	75.4426	61.6252	78.7102	43.8085	44.522	41.8631	45.4469	60.2375	0.803011	0.236623	3.39363	0.00068972	0.00888872
27277	ENSMUSG00000021192	Golga5	1351.74	1397.16	1386.57	1385.52	1364.63	1422.63	1427.64	1409.64	1393.19	-0.0271333	0.0573884	-0.472802	0.636354	0.827573
69617	ENSMUSG00000021193	Pitrm1	2007.97	2046.75	1955.01	1974.22	1820.24	1880.28	1828.02	1956.57	1933.63	0.0923072	0.0540987	1.70627	0.0879574	0.284261
12652	ENSMUSG00000021194	Chga	1.82792	1.95955	9.56253	0	5.47606	1.0354	1.07341	7.83566	3.59632	-0.237184	1.1125	-0.213199	0.831172	NA
56421	ENSMUSG00000021196	Pfkp	2804.94	2863.88	2812.45	2745.15	2839.89	3150.71	2824.15	2885.09	2865.78	-0.0594748	0.0527806	-1.12683	0.259814	0.535375
217843	ENSMUSG00000021198	Unc79	0	0	0	0	0	0	0	0.783566	0.0979458	-0.695071	3.53381	-0.196691	0.844069	NA
65256	ENSMUSG00000021200	Asb2	27.4187	13.7168	19.1251	19.408	20.809	25.8849	17.1746	18.8056	20.2928	-0.0477741	0.403568	-0.118379	0.905767	0.960849
68149	ENSMUSG00000021203	Otub2	297.95	304.71	282.626	309.45	246.423	268.168	247.958	296.188	281.684	0.170412	0.114593	1.48711	0.136986	0.371783
77337	ENSMUSG00000021207	Akr1c21	3.65583	1.95955	0	0	2.19042	1.0354	0	0	1.10515	0.860789	1.9371	0.44437	0.656775	NA
217845	ENSMUSG00000021208	Ifi27l2b	10.0535	7.8382	0	4.31289	9.85691	5.17698	19.3214	7.0521	7.95151	-0.874257	0.759081	-1.15173	0.249432	0.522804
74521	ENSMUSG00000021209	Ppp4r4	0	0	0	0	2.19042	0	4.29365	1.56713	1.0064	-3.43716	2.08456	-1.64886	0.0991754	NA
83702	ENSMUSG00000021210	Akr1c6	0	2.93932	2.12501	1.07822	0	0	1.07341	0	0.901996	2.35247	2.07249	1.13509	0.256336	NA
622402	ENSMUSG00000021211	Akr1c12	17.3652	39.191	29.7501	16.1733	44.9037	30.0265	45.0834	50.9318	34.1781	-0.741553	0.351874	-2.10744	0.0350793	0.159237
27384	ENSMUSG00000021213	Akr1c13	247.683	258.66	315.563	259.852	304.469	277.486	250.105	316.561	278.797	-0.0902561	0.125227	-0.720743	0.471068	0.725951
105349	ENSMUSG00000021214	Akr1c18	0	0	0	0	0	0	0	0	0	NA	NA	NA	NA	NA
56349	ENSMUSG00000021215	Net1	1010.84	979.775	1045.5	1080.38	1084.26	855.237	1022.96	1000.61	1009.95	0.054617	0.0793479	0.688323	0.49125	0.739039
238463	ENSMUSG00000021216	Tubal3	0	0	0	0	0	0	0	0	0	NA	NA	NA	NA	NA
243931	ENSMUSG00000021217	Tshz3	14.6233	27.4337	9.56253	7.54755	50.3798	50.7344	39.7163	68.9538	33.6189	-1.82051	0.385926	-4.71725	2.39e-06	7.57e-05
14569	ENSMUSG00000021218	Gdi2	5725.03	5250.61	5939.39	5894.64	5968.91	6101.59	6056.2	6031.89	5871.03	-0.0830754	0.0488132	-1.70191	0.0887731	0.286266
50779	ENSMUSG00000021219	Rgs6	0	0	0	1.07822	0	0	0	0	0.134778	0.747602	3.53381	0.211557	0.832453	NA
70127	ENSMUSG00000021221	Dpf3	1.82792	0	2.12501	2.15644	4.38085	3.10619	12.881	5.48497	3.99529	-2.08788	1.02069	-2.04555	0.0408006	NA
73828	ENSMUSG00000021222	Dcaf4	621.491	661.348	668.314	691.14	679.032	577.751	597.891	520.288	627.157	0.15628	0.0919999	1.6987	0.0893759	0.286854
170721	ENSMUSG00000021223	Papln	64.891	65.6449	70.1252	36.6595	44.9037	60.053	77.2858	60.3346	59.9872	-0.0293521	0.264811	-0.110842	0.911742	0.963724
18222	ENSMUSG00000021224	Numb	956	924.907	825.565	1031.86	879.455	1059.21	1055.17	1025.69	969.731	-0.105139	0.0848337	-1.23935	0.215216	0.481483
171210	ENSMUSG00000021226	Acot2	369.239	401.708	470.689	463.635	388.8	443.149	442.246	369.06	418.566	0.0535145	0.110622	0.483761	0.628556	0.824034
171281	ENSMUSG00000021228	Acot3	0	0	0	0	0	0	0	0	0	NA	NA	NA	NA	NA
217705	ENSMUSG00000021234	Fam161b	71.2887	49.9685	63.7502	87.336	70.0936	57.9822	71.9187	61.1182	66.682	0.0614176	0.235628	0.260656	0.794358	0.911704
217707	ENSMUSG00000021235	Coq6	383.862	399.748	349.563	362.283	317.612	335.468	317.73	363.575	353.73	0.16247	0.103902	1.56369	0.11789	0.338981
12499	ENSMUSG00000021236	Entpd5	3079.12	2777.66	2935.7	3056.76	3254.97	3185.91	3298.6	3283.14	3108.98	-0.136289	0.0509131	-2.67689	0.00743082	0.0546331
104776	ENSMUSG00000021238	Aldh6a1	329.939	339.982	310.251	342.875	413.99	366.53	312.363	370.627	348.32	-0.145548	0.110435	-1.31795	0.18752	0.443898
12677	ENSMUSG00000021239	Vsx2	3.65583	0	0	0	0	4.14158	0	0	0.974677	-0.14247	2.37702	-0.0599361	0.952207	NA
19300	ENSMUSG00000021240	Abcd4	437.786	433.06	411.189	408.646	421.657	394.486	397.163	412.156	414.518	0.0573135	0.0924827	0.619721	0.535441	0.766943
74316	ENSMUSG00000021241	Isca2	568.482	583.946	603.502	512.155	516.94	443.149	567.836	459.17	531.897	0.193183	0.099421	1.94308	0.0520064	0.206294
67963	ENSMUSG00000021242	Npc2	7167.26	6967.18	8399.08	6968.55	6966.64	6616.18	6797.93	7205.68	7136.06	0.0965824	0.0608108	1.58825	0.112231	0.329233
73736	ENSMUSG00000021243	Fcf1	641.599	652.53	856.377	652.324	664.794	642.981	678.397	673.867	682.859	0.0742848	0.0967684	0.767656	0.442692	0.705773
56531	ENSMUSG00000021244	Ylpm1	4485.71	4434.46	4191.57	4378.66	4402.75	4685.17	4652.17	4628.53	4482.38	-0.0706318	0.0461168	-1.53158	0.125625	0.352573
217716	ENSMUSG00000021245	Mlh3	1223.79	1232.56	1192.13	1270.15	1304.4	1103.73	1291.32	1346.17	1245.53	-0.0376752	0.0718566	-0.524311	0.600062	0.807411
68581	ENSMUSG00000021248	Tmed10	2473.17	2497.45	2556.38	2559.7	2696.41	2773.83	2749.01	2523.87	2603.73	-0.0903037	0.0519668	-1.73772	0.08226	0.273447
14281	ENSMUSG00000021250	Fos	191.931	155.784	224.188	274.947	20.809	45.5574	34.3492	28.2084	121.972	2.71669	0.236542	11.485	1.57e-30	7.42e-28
58520	ENSMUSG00000021252	Erg28	692.78	778.921	687.439	703.001	708.602	605.707	639.754	673.867	686.259	0.123123	0.0829686	1.48397	0.137818	0.373349
21809	ENSMUSG00000021253	Tgfb3	42.956	26.4539	52.0626	37.7378	33.9516	48.6636	21.4683	14.1042	34.6747	0.440597	0.379488	1.16103	0.24563	0.518394
70373	ENSMUSG00000021254	Gpatch2l	1986.94	1766.53	1974.13	2094.99	1913.34	2104.96	1956.83	1918.95	1964.58	-0.0132038	0.0641564	-0.205807	0.836942	0.929491
26380	ENSMUSG00000021255	Esrrb	0	0	0	0	0	0	0	0	0	NA	NA	NA	NA	NA
238328	ENSMUSG00000021256	Vash1	13.7094	29.3932	31.8751	33.4249	7.66649	22.7787	16.1012	22.7234	22.209	0.628114	0.436117	1.44024	0.149799	0.390987
68737	ENSMUSG00000021257	Angel1	535.579	533.977	499.376	553.128	527.892	492.848	460.494	463.871	508.396	0.127199	0.0889826	1.42948	0.152866	0.394834
12454	ENSMUSG00000021258	Ccnk	1584.8	1721.46	1601.19	1670.17	1584.77	1630.75	1585.43	1748.14	1640.84	0.00487592	0.0606446	0.0804015	0.935918	0.97426
13116	ENSMUSG00000021259	Cyp46a1	0	3.9191	0	2.15644	0	4.14158	0	0	1.27714	0.566144	1.99193	0.284219	0.776243	NA
214305	ENSMUSG00000021260	Hhipl1	0	0	0	0	0	0	0	0	0	NA	NA	NA	NA	NA
14026	ENSMUSG00000021262	Evl	11195.1	11513.3	11515.4	10477.1	10821.8	11130.5	11399.6	11365.6	11177.3	-0.000565923	0.0447683	-0.0126412	0.989914	0.995622
70059	ENSMUSG00000021263	Degs2	1820.6	1922.32	1544.88	1727.31	1516.87	1738.43	1736.78	1694.85	1712.76	0.069357	0.0735969	0.94239	0.345993	0.624456
22632	ENSMUSG00000021264	Yy1	2502.42	2376.93	2468.19	2676.15	2623.03	2449.75	2483.88	2697.82	2534.77	-0.0336857	0.0572251	-0.588653	0.556094	0.78092
214663	ENSMUSG00000021265	Slc25a29	207.468	219.47	207.188	210.253	183.996	182.23	189.994	152.012	194.076	0.258635	0.134502	1.92292	0.0544906	0.212354
22375	ENSMUSG00000021266	Wars	2151.46	2188.82	2043.19	2085.28	1843.24	1822.3	1922.48	1811.61	1983.55	0.195486	0.0540347	3.61779	0.000297125	0.00453518
17263	ENSMUSG00000021268	Meg3	0	0	0	0	0	0	0	0	0	NA	NA	NA	NA	NA
15519	ENSMUSG00000021270	Hsp90aa1	2629.46	2374.97	2899.57	2861.6	2448.89	2944.67	2554.72	3240.83	2744.34	-0.056911	0.0841452	-0.676344	0.498823	0.743944
72805	ENSMUSG00000021271	Zfp839	442.356	402.687	345.313	398.942	291.326	309.583	366.034	334.583	361.353	0.288761	0.113148	2.55205	0.0107091	0.0707805
14137	ENSMUSG00000021273	Fdft1	488.054	522.22	518.501	474.418	580.462	609.848	450.834	495.214	517.444	-0.0916178	0.103692	-0.883557	0.376935	0.649639
104859	ENSMUSG00000021275	Tecpr2	740.306	656.449	657.689	732.113	617.7	681.29	776.078	781.999	705.453	-0.037625	0.0920843	-0.408593	0.682838	0.852134
67236	ENSMUSG00000021276	Cinp	435.958	406.606	461.126	459.323	365.801	334.433	401.457	429.394	411.762	0.199942	0.104908	1.90587	0.0566667	0.218054
22031	ENSMUSG00000021277	Traf3	4296.52	4115.05	3956.76	4569.5	4270.23	4319.67	4272.18	4489.84	4286.22	-0.0352105	0.0530657	-0.663526	0.506994	0.749802
93835	ENSMUSG00000021278	Amn	18.2792	4.89887	6.37502	11.8604	2.19042	11.3894	6.44048	7.83566	8.65868	0.569486	0.672796	0.846447	0.397304	0.668699
217866	ENSMUSG00000021279	Cdc42bpb	12.7954	0	6.37502	1.07822	0	8.28317	4.29365	6.26853	4.88675	0.103718	1.05817	0.0980168	0.921919	NA
74190	ENSMUSG00000021280	Exoc3l4	0	0	0	0	0	0	0	1.56713	0.195892	-1.29313	3.5287	-0.36646	0.714022	NA
21928	ENSMUSG00000021281	Tnfaip2	5.48375	9.79775	0	0	6.57127	2.07079	6.44048	7.0521	4.67702	-0.519297	1.00929	-0.514519	0.60689	NA
217869	ENSMUSG00000021282	Eif5	7450.59	6923.09	7242.02	7206.84	7813.24	7544.93	7662.02	7903.83	7468.32	-0.101625	0.0424363	-2.39477	0.0166308	0.0959789
21981	ENSMUSG00000021285	Ppp1r13b	2557.25	2527.82	2691.32	2817.39	2708.46	2757.26	3100.02	3164.82	2790.54	-0.148101	0.0640693	-2.31158	0.0208007	0.11185
68520	ENSMUSG00000021286	Zfyve21	200.157	167.541	176.375	152.029	151.139	159.451	177.113	153.579	167.173	0.121723	0.147618	0.824582	0.409609	0.678729
74335	ENSMUSG00000021287	Xrcc3	342.734	379.173	286.876	331.014	289.136	314.76	314.51	354.172	326.547	0.0724267	0.117124	0.618377	0.536327	0.767311
16593	ENSMUSG00000021288	Klc1	1533.62	1498.08	1386.57	1388.75	1465.39	1556.2	1596.17	1634.52	1507.41	-0.10672	0.0637993	-1.67275	0.0943771	0.296634
70257	ENSMUSG00000021290	Atp5mpl	505.419	539.856	758.627	494.904	442.466	541.512	582.863	481.893	543.443	0.16587	0.128818	1.28762	0.197877	0.457968
668303	ENSMUSG00000021294	Kif26a	0	0	0	0	2.19042	0	0	0	0.273803	-1.51498	3.52315	-0.430007	0.667191	NA
56696	ENSMUSG00000021298	Gpr132	3145.84	3177.41	2623.32	2941.39	3279.07	3205.59	3574.47	3352.88	3162.49	-0.173551	0.0645707	-2.68777	0.00719303	0.0534751
94253	ENSMUSG00000021301	Hecw1	0	9.79775	0	0	2.19042	2.07079	0	0	1.75737	1.23451	1.86002	0.66371	0.506876	NA
14593	ENSMUSG00000021302	Ggps1	1465.99	1267.83	1588.44	1493.34	1591.34	1536.53	1578.99	1726.2	1531.08	-0.146922	0.07334	-2.0033	0.0451453	0.188144
14706	ENSMUSG00000021303	Gng4	0	0	0	0	0	0	1.07341	0.783566	0.232122	-1.36562	3.52708	-0.387182	0.698622	NA
83924	ENSMUSG00000021306	Gpr137b	20.1071	13.7168	6.37502	17.2516	6.57127	2.07079	5.36707	1.56713	9.12834	1.92472	0.684337	2.81254	0.00491519	0.0405075
238505	ENSMUSG00000021311	Mtr	2147.8	2335.78	1944.38	2225.45	2174	2143.27	2164	2166.56	2162.66	0.00115632	0.0612927	0.0188656	0.984948	0.993736
20191	ENSMUSG00000021313	Ryr2	0	0	1.0625	0	0	0	0	0	0.132813	0.747602	3.53381	0.211557	0.832453	NA
218038	ENSMUSG00000021314	Amph	7.31166	4.89887	7.43752	3.23467	15.333	8.28317	4.29365	14.1042	8.11209	-0.879256	0.663358	-1.32546	0.185018	0.440943
14634	ENSMUSG00000021318	Gli3	0	0	0	0	0	0	0	0	0	NA	NA	NA	NA	NA
20379	ENSMUSG00000021319	Sfrp4	0	0	0	0	0	0	0	0	0	NA	NA	NA	NA	NA
27052	ENSMUSG00000021322	Aoah	0	0	0	0	0	0	0	0	0	NA	NA	NA	NA	NA
19720	ENSMUSG00000021326	Trim27	1327.98	1631.32	1654.32	1514.9	1508.11	1429.88	1310.64	1286.62	1457.97	0.147249	0.0791634	1.86007	0.0628759	0.231604
72739	ENSMUSG00000021327	Zkscan3	1648.78	1466.72	1442.88	1477.16	1802.72	1647.31	1556.45	1806.12	1606.02	-0.174823	0.0695753	-2.51271	0.0119806	0.0764268
20504	ENSMUSG00000021335	Slc17a1	0	0	0	0	0	0	0	0	0	NA	NA	NA	NA	NA
319848	ENSMUSG00000021336	Slc17a4	0	0	0	0	0	0	0	0	0	NA	NA	NA	NA	NA
214189	ENSMUSG00000021337	Scgn	0	0	0	0	0	0	0	0	0	NA	NA	NA	NA	NA
68732	ENSMUSG00000021338	Carmil1	7.31166	6.85842	6.37502	6.46933	0	3.10619	0	1.56713	3.96097	2.49291	1.04778	2.37922	0.0173493	NA
380836	ENSMUSG00000021339	Mrs2	1038.26	979.775	876.565	934.818	1007.6	960.847	956.411	868.975	952.905	0.0161514	0.0773595	0.208784	0.834617	0.928794
14756	ENSMUSG00000021340	Gpld1	942.291	947.442	863.815	955.305	896.979	962.918	937.09	960.652	933.311	-0.0192529	0.069647	-0.276435	0.782214	0.90403
19109	ENSMUSG00000021342	Prl	0	0	0	0	0	0	0	0	0	NA	NA	NA	NA	NA
19112	ENSMUSG00000021345	Prl8a6	0	0	0	0	0	0	0	0	0	NA	NA	NA	NA	NA
74188	ENSMUSG00000021346	Prl8a8	0	0	0	0	0	0	0	0	0	NA	NA	NA	NA	NA
75596	ENSMUSG00000021347	Prl7b1	0	0	0	0	0	0	0	0	0	NA	NA	NA	NA	NA
18814	ENSMUSG00000021348	Prl7d1	0	0	0	0	0	0	0	0	0	NA	NA	NA	NA	NA
16364	ENSMUSG00000021356	Irf4	530.096	261.6	286.876	388.16	153.33	245.389	158.865	211.563	279.485	0.930778	0.28889	3.22192	0.00127336	0.014397
66482	ENSMUSG00000021357	Exoc2	2744.62	2616.98	2611.63	2733.29	2652.6	2655.79	2837.03	2689.2	2692.64	-0.0169392	0.0505531	-0.335077	0.737567	0.881769
21418	ENSMUSG00000021359	Tfap2a	3.65583	5.87865	0	5.39111	10.9521	19.6725	11.8075	8.61923	8.24713	-1.7627	0.712953	-2.47239	0.0134212	0.0825787
14538	ENSMUSG00000021360	Gcnt2	85.9121	82.3011	68.0002	90.5706	96.3787	77.6547	80.506	74.4388	81.9703	-0.0051065	0.203424	-0.0251028	0.979973	0.992016
66154	ENSMUSG00000021361	Tmem14c	1127.82	1171.81	1219.75	1038.33	1004.31	903.901	916.695	1133.82	1064.56	0.201264	0.0837177	2.40407	0.0162135	0.0942015
107889	ENSMUSG00000021362	Gcm2	0	0	0	0	2.19042	4.14158	6.44048	3.13427	1.98834	-4.42186	1.56597	-2.82372	0.00474702	NA
17152	ENSMUSG00000021363	Mak	16.4512	11.7573	27.6251	10.7822	30.6659	14.4955	21.4683	25.8577	19.8879	-0.476981	0.440873	-1.0819	0.279297	0.555672
54326	ENSMUSG00000021364	Elovl2	0	0	5.31251	1.07822	0	0	1.07341	0.783566	1.03096	1.71865	2.06347	0.832895	0.404904	NA
18003	ENSMUSG00000021365	Nedd9	4892.42	4766.6	4848.2	5057.94	4528.7	4571.27	4847.53	4646.55	4769.9	0.0733558	0.0453316	1.6182	0.105619	0.316903
110521	ENSMUSG00000021366	Hivep1	2607.52	2797.26	2544.69	3124.69	2901.22	3126.9	2984.09	3323.11	2926.18	-0.156516	0.0685301	-2.2839	0.0223773	0.117385
13614	ENSMUSG00000021367	Edn1	0	0	0	0	0	0	0	0.783566	0.0979458	-0.695071	3.53381	-0.196691	0.844069	NA
67046	ENSMUSG00000021368	Tbc1d7	106.933	126.391	116.875	134.778	100.76	174.982	138.47	113.617	126.601	-0.121551	0.19025	-0.638904	0.522885	0.759477
76137	ENSMUSG00000021371	Mcur1	1123.25	996.431	1184.69	1306.81	1203.64	1197.95	1185.05	1097.78	1161.95	-0.0226861	0.0807282	-0.281018	0.778696	0.90278
67252	ENSMUSG00000021373	Cap2	32.9025	20.5753	35.0626	15.0951	16.4282	22.7787	37.5695	21.9399	25.294	0.0756327	0.400547	0.188823	0.850231	0.935178
218210	ENSMUSG00000021374	Nup153	12338.4	11717.1	11347.5	13522	13053.8	11887.4	12233.7	12627.2	12340.9	-0.0256825	0.0559936	-0.458668	0.646472	0.832948
16553	ENSMUSG00000021375	Kif13a	367.411	425.222	306.001	528.329	364.706	444.185	508.798	435.663	422.539	-0.108722	0.142594	-0.76246	0.445786	0.70801
22017	ENSMUSG00000021376	Tpmt	15.5373	20.5753	7.43752	33.4249	9.85691	13.4601	5.36707	10.1864	14.4807	0.979728	0.539503	1.81598	0.0693731	0.246683
110052	ENSMUSG00000021377	Dek	2396.4	2065.36	2479.88	2529.51	2504.75	2573.99	2672.8	2847.48	2508.77	-0.163317	0.0684414	-2.38623	0.0170219	0.0973546
15904	ENSMUSG00000021379	Id4	0	0	0	0	0	0	0	0	0	NA	NA	NA	NA	NA
12022	ENSMUSG00000021381	Barx1	0	0	0	0	0	0	0	0	0	NA	NA	NA	NA	NA
66329	ENSMUSG00000021384	Susd3	201.985	176.359	163.625	116.448	197.138	214.327	296.262	191.974	194.765	-0.445126	0.17943	-2.48078	0.0131095	0.0812233
75678	ENSMUSG00000021385	Ippk	552.031	508.503	587.564	549.893	650.556	596.388	504.504	596.294	568.217	-0.0957242	0.0945037	-1.01291	0.311101	0.58919
66695	ENSMUSG00000021388	Aspn	16.4512	15.6764	18.0625	9.704	5.47606	12.4248	8.58731	7.0521	11.6793	0.842325	0.534209	1.57677	0.114848	0.333505
18295	ENSMUSG00000021390	Ogn	29.2467	19.5955	15.9375	21.5644	25.1899	39.345	18.248	24.2906	24.1772	-0.304421	0.387542	-0.785517	0.43215	0.697224
66336	ENSMUSG00000021391	Cenpp	69.4608	88.1797	63.7502	57.1458	97.4739	59.0176	50.4504	68.9538	69.304	0.0170476	0.250263	0.0681187	0.945691	0.97917
70930	ENSMUSG00000021392	Nol8	2181.62	2030.09	2068.69	2073.42	2257.23	2251.99	2123.21	2118.76	2138.13	-0.0662478	0.0542654	-1.22081	0.222158	0.491082
20729	ENSMUSG00000021395	Spin1	2103.93	2007.56	2106.94	2128.41	2246.28	2283.05	2498.91	2490.17	2233.16	-0.190262	0.0571751	-3.32771	0.00087564	0.0108551
75124	ENSMUSG00000021396	Nxnl2	0	0	0	0	2.19042	8.28317	0	0	1.3092	-3.81405	2.13969	-1.78252	0.0746643	NA
78903	ENSMUSG00000021400	Wrnip1	1586.63	1555.88	1675.57	1426.49	1600.1	1422.63	1557.52	1513.85	1542.33	0.0356761	0.066597	0.535701	0.592165	0.802883
20706	ENSMUSG00000021403	Serpinb9b	3.65583	0	0	0	0	0	0	3.13427	0.848762	0.183731	2.47495	0.0742362	0.940822	NA
20707	ENSMUSG00000021404	Serpinb9c	0	0	0	0	0	0	0	0	0	NA	NA	NA	NA	NA
19766	ENSMUSG00000021408	Ripk1	2306.83	2168.24	2389.57	2297.69	2195.9	2312.04	2205.86	2309.17	2273.16	0.0214338	0.0539096	0.397588	0.690934	0.855667
66895	ENSMUSG00000021411	Pxdc1	18.2792	3.9191	8.50002	7.54755	8.7617	6.21238	6.44048	1.56713	7.65344	0.769658	0.721831	1.06626	0.286307	0.563297
19134	ENSMUSG00000021413	Prpf4b	4364.15	4469.73	4078.95	4367.88	4680.94	4250.3	4126.2	4466.33	4350.56	-0.0201166	0.0534994	-0.376016	0.706905	0.864412
71864	ENSMUSG00000021414	Fam217a	39.3002	32.3326	52.0626	43.1289	49.2845	22.7787	24.6885	33.6934	37.1587	0.353687	0.325846	1.08544	0.277726	0.554009
66761	ENSMUSG00000021415	4933417A18Rik	0	0	0	0	0	0	0	0	0	NA	NA	NA	NA	NA
69123	ENSMUSG00000021416	Eci3	0	0	0	2.15644	0	0	0	0	0.269556	1.53324	3.52635	0.434796	0.663711	NA
23986	ENSMUSG00000021417	Eci2	671.759	562.391	615.189	630.76	594.7	611.919	650.488	520.288	607.187	0.0639566	0.0931642	0.686494	0.492402	0.73965
208366	ENSMUSG00000021418	Rpp40	292.467	271.398	306.001	269.556	268.327	266.097	229.71	246.823	268.797	0.173365	0.116261	1.49117	0.135916	0.370003
69955	ENSMUSG00000021420	Fars2	567.568	614.319	544.001	494.904	569.51	594.317	543.147	512.452	555.027	0.00358392	0.0930414	0.0385197	0.969273	0.988087
17084	ENSMUSG00000021423	Ly86	3.65583	0	10.625	10.7822	0	11.3894	6.44048	15.6713	7.32053	-0.445461	0.914759	-0.486971	0.626279	0.822853
107513	ENSMUSG00000021427	Ssr1	2753.76	2498.43	2565.94	3138.7	2804.84	2901.18	2960.47	2853.75	2809.63	-0.072551	0.0672888	-1.0782	0.280943	0.55736
71340	ENSMUSG00000021428	Riok1	1295.08	1375.6	1360	1371.5	1352.59	1354.3	1372.9	1368.89	1356.36	-0.0128725	0.0583374	-0.220656	0.825361	0.924831
67797	ENSMUSG00000021431	Snrnp48	997.128	845.545	827.69	893.846	1085.36	1036.43	995.054	1053.11	966.77	-0.225601	0.0761113	-2.9641	0.00303574	0.0281438
108652	ENSMUSG00000021432	Slc35b3	1399.27	1362.87	1383.38	1227.02	1519.06	1400.89	1387.92	1465.27	1393.21	-0.103327	0.0654634	-1.5784	0.114474	0.332907
104002	ENSMUSG00000021439	Ctsq	0	0	0	0	0	0	0	0	0	NA	NA	NA	NA	NA
56092	ENSMUSG00000021440	Cts7	0	0	0	0	0	0	0	0	0	NA	NA	NA	NA	NA
58518	ENSMUSG00000021441	Cts6	0	0	0	0	0	0	0	0	0	NA	NA	NA	NA	NA
20418	ENSMUSG00000021448	Shc3	0	0	0	0	0	0	0	1.56713	0.195892	-1.29313	3.5287	-0.36646	0.714022	NA
20354	ENSMUSG00000021451	Sema4d	12273.5	12059.1	10747.2	12881.5	12701.2	12654.6	12147.8	11905.5	12171.3	-0.042771	0.054561	-0.783912	0.433092	0.698371
23882	ENSMUSG00000021453	Gadd45g	64.891	82.3011	68.0002	112.135	41.6181	31.0619	32.2024	37.6112	58.7276	1.19591	0.263517	4.53827	5.67e-06	0.000161692
14120	ENSMUSG00000021456	Fbp2	0	0	0	0	0	0	0	0	0	NA	NA	NA	NA	NA
20963	ENSMUSG00000021457	Syk	35.6444	26.4539	24.4376	36.6595	28.4755	41.4158	19.3214	50.9318	32.9175	-0.197663	0.354465	-0.557638	0.577092	0.793853
72061	ENSMUSG00000021458	Aopep	702.834	805.375	838.315	714.861	914.502	804.503	901.667	734.202	802.032	-0.130284	0.0911545	-1.42926	0.152928	0.394834
11992	ENSMUSG00000021460	Auh	540.149	523.2	540.814	554.206	603.462	548.76	509.871	586.108	550.821	-0.0600111	0.0868025	-0.691351	0.489345	0.738653
14088	ENSMUSG00000021461	Fancc	781.434	817.132	784.127	807.588	708.602	803.467	825.455	843.901	796.463	0.00227558	0.0774969	0.0293635	0.976575	0.99098
26564	ENSMUSG00000021464	Ror2	0	0	0	0	0	0	0	0	0	NA	NA	NA	NA	NA
19206	ENSMUSG00000021466	Ptch1	2144.15	2194.7	2072.94	2394.73	1838.86	1892.7	1890.28	1869.59	2037.24	0.233036	0.0585192	3.98222	6.83e-05	0.00137235
268656	ENSMUSG00000021468	Sptlc1	949.602	929.806	979.628	1023.23	1008.69	1108.91	1033.7	1038.23	1008.97	-0.11053	0.068276	-1.61887	0.105475	0.316827
17702	ENSMUSG00000021469	Msx2	0	0	0	0	0	0	0	0	0	NA	NA	NA	NA	NA
76251	ENSMUSG00000021470	Ercc6l2	1532.71	1534.33	1496	1686.34	1889.24	1820.23	1632.66	1747.35	1667.36	-0.182047	0.0653234	-2.78686	0.00532212	0.0429196
14057	ENSMUSG00000021474	Sfxn1	1481.53	1434.39	1527.88	1602.24	1424.87	1655.6	1492.04	1390.05	1501.07	0.0204191	0.0692706	0.294774	0.768167	0.898257
56541	ENSMUSG00000021476	Habp4	511.817	509.483	494.064	483.043	479.703	517.698	444.393	400.402	480.075	0.120865	0.0980219	1.23304	0.217561	0.484626
13039	ENSMUSG00000021477	Ctsl	169.082	189.096	185.938	152.029	187.281	180.159	216.829	148.878	178.662	-0.0692101	0.153193	-0.451783	0.651425	0.834747
13488	ENSMUSG00000021478	Drd1	0	0	1.0625	0	0	0	0	0	0.132813	0.747602	3.53381	0.211557	0.832453	NA
26919	ENSMUSG00000021481	Zfp346	1154.33	1161.03	1312.19	1310.04	1153.26	1282.86	1170.02	1262.33	1225.76	0.018571	0.0716147	0.259318	0.79539	0.911889
66129	ENSMUSG00000021482	Prxl2c	679.071	707.397	661.939	653.403	821.409	683.361	792.179	888.564	735.915	-0.238993	0.0878285	-2.72113	0.00650597	0.0494974
105278	ENSMUSG00000021483	Cdk20	128.868	97.9775	130.688	105.666	124.854	67.3007	130.956	113.617	112.491	0.085704	0.209951	0.40821	0.68312	0.852134
66890	ENSMUSG00000021484	Lman2	3206.16	3220.52	3463.76	3149.49	3195.83	3239.75	3028.1	3243.18	3218.35	0.0368983	0.0514747	0.716825	0.473482	0.727705
17121	ENSMUSG00000021485	Mxd3	89.5679	64.6651	115.813	74.3973	43.8085	69.3715	62.258	50.1483	71.2537	0.611772	0.246772	2.47909	0.0131716	0.0815051
66494	ENSMUSG00000021486	Prelid1	2695.26	2715.94	3256.57	2610.38	2377.71	2575.03	2440.94	2431.41	2637.9	0.198762	0.0684477	2.90385	0.00368602	0.0325565
18193	ENSMUSG00000021488	Nsd1	19152	18713.7	16880	19901.8	18304.3	18652.7	18723.5	19759.2	18760.9	-0.0153095	0.0522866	-0.292801	0.769675	0.898471
20505	ENSMUSG00000021490	Slc34a1	0	2.93932	0	0	0	0	0	0	0.367415	2.02009	3.48692	0.579334	0.562364	NA
58992	ENSMUSG00000021492	F12	85.9121	108.755	129.625	119.683	102.95	67.3007	86.9465	63.4689	95.5801	0.473973	0.213919	2.21567	0.0267142	0.133031
67399	ENSMUSG00000021493	Pdlim7	398.486	404.647	481.314	417.272	331.849	334.433	333.832	349.471	381.413	0.332193	0.101846	3.26172	0.00110737	0.0129707
72935	ENSMUSG00000021494	Ddx41	1356.31	1465.74	1523.63	1285.24	1277.02	1332.55	1365.38	1344.6	1368.81	0.0817689	0.0678758	1.20468	0.228325	0.4983
212483	ENSMUSG00000021495	Fam193b	3547.99	3666.32	3115.26	3412.57	3336.02	3052.35	3444.58	3522.91	3387.25	0.0410562	0.0626398	0.655433	0.512189	0.752728
72562	ENSMUSG00000021496	Pcbd2	133.438	118.553	158.313	159.577	132.521	136.672	117.002	154.363	138.805	0.0695179	0.167018	0.416229	0.677242	0.848972
69672	ENSMUSG00000021497	Txndc15	936.807	952.341	1042.32	907.863	891.503	871.803	870.538	863.49	917.083	0.134688	0.0708877	1.90002	0.057431	0.219513
76856	ENSMUSG00000021499	Catsper3	0.913958	1.95955	2.12501	3.23467	8.7617	5.17698	9.66072	3.91783	4.4688	-1.74626	0.900523	-1.93916	0.052482	NA
212880	ENSMUSG00000021500	Ddx46	4242.59	4300.23	4224.51	4364.64	4410.42	4216.13	4272.18	4355.06	4298.22	-0.0103572	0.0432751	-0.239333	0.810847	0.917961
12328	ENSMUSG00000021501	Caml	268.704	307.649	334.688	270.634	292.422	359.282	323.097	354.956	313.929	-0.173222	0.118458	-1.46231	0.143656	0.38217
218271	ENSMUSG00000021504	B4galt7	1131.48	1248.23	1201.69	1137.52	1073.31	1174.14	1216.18	1131.47	1164.25	0.038471	0.068023	0.565559	0.571694	0.790062
18740	ENSMUSG00000021506	Pitx1	0	0	0	0	0	0	0	0	0	NA	NA	NA	NA	NA
57266	ENSMUSG00000021508	Cxcl14	0	0	0	0	0	0	0	0	0	NA	NA	NA	NA	NA
328258	ENSMUSG00000021509	Slc25a48	0	0	0	0	0	0	0	0	0	NA	NA	NA	NA	NA
212281	ENSMUSG00000021510	Zfp729a	1106.8	1140.46	1260.13	1413.55	1350.4	1362.58	1422.27	1379.86	1304.51	-0.165657	0.0770202	-2.15082	0.0314901	0.148457
170936	ENSMUSG00000021514	Zfp369	1290.51	1339.35	1153.88	1354.25	1467.58	1423.67	1539.27	1439.41	1375.99	-0.191539	0.0672662	-2.84748	0.00440672	0.0371742
19210	ENSMUSG00000021518	Ptdss1	1412.98	1294.28	1379.13	1438.35	1616.53	1559.31	1413.69	1430.01	1443.03	-0.123048	0.0668886	-1.83959	0.0658284	0.238817
66410	ENSMUSG00000021519	Mterf3	652.566	699.559	756.502	685.749	790.743	687.503	793.252	774.164	730.005	-0.125026	0.0818338	-1.5278	0.126562	0.354434
67530	ENSMUSG00000021520	Uqcrb	506.333	512.422	721.439	530.485	576.082	574.645	607.552	680.136	588.637	-0.105624	0.112894	-0.935607	0.349476	0.627942
69577	ENSMUSG00000021532	Fastkd3	417.679	345.86	417.564	467.948	336.23	341.681	341.345	318.912	373.402	0.30156	0.109731	2.74818	0.00599276	0.0468831
69315	ENSMUSG00000021534	1700001L19Rik	0	0.979775	0	0	0	0	0	0	0.122472	0.747602	3.53381	0.211557	0.832453	NA
210044	ENSMUSG00000021536	Adcy2	0	0	2.12501	0	0	0	2.14683	0	0.533979	-0.00377102	2.94659	-0.00127979	0.998979	NA
12626	ENSMUSG00000021537	Cetn3	294.295	366.436	433.501	278.181	357.039	344.787	330.611	416.074	352.615	-0.0809615	0.136877	-0.591492	0.554191	0.779893
16198	ENSMUSG00000021538	Il9	0	0	0	0	0	0	0	0	0	NA	NA	NA	NA	NA
16841	ENSMUSG00000021539	Lect2	0	0	0	0	0	0	0	0	0	NA	NA	NA	NA	NA
17129	ENSMUSG00000021540	Smad5	2472.26	2371.05	2135.63	2516.57	2637.27	2503.59	2677.09	2825.54	2517.38	-0.165027	0.0630037	-2.61932	0.0088104	0.0618585
26946	ENSMUSG00000021541	Trpc7	0	1.95955	0	0	0	0	0	0	0.244944	1.47271	3.52924	0.417289	0.676467	NA
15387	ENSMUSG00000021546	Hnrnpk	9890.85	9695.85	10813.1	10273.3	9495.49	9725.47	9773.43	9452.95	9890.05	0.0811243	0.0453298	1.78965	0.0735109	0.255062
66671	ENSMUSG00000021548	Ccnh	903.905	835.748	727.814	855.03	913.407	871.803	886.639	847.035	855.173	-0.0810802	0.0795029	-1.01984	0.307804	0.586205
218397	ENSMUSG00000021549	Rasa1	4474.74	4323.75	3915.32	4430.41	4273.52	4082.57	4145.52	4254.77	4237.57	0.0331229	0.0525916	0.629813	0.528817	0.763349
70153	ENSMUSG00000021550	2210016F16Rik	978.849	911.19	1162.38	1041.56	857.551	1027.11	1010.08	901.101	986.228	0.108823	0.0874246	1.24476	0.213219	0.479334
56278	ENSMUSG00000021552	Gkap1	25.5908	31.3528	17	18.3298	29.5707	41.4158	32.2024	29.7755	28.1547	-0.518988	0.35021	-1.48193	0.138358	0.374382
114304	ENSMUSG00000021553	Slc28a3	0	0	0	0	0	0	0	0	0	NA	NA	NA	NA	NA
78689	ENSMUSG00000021555	Naa35	878.314	769.123	789.44	751.521	810.457	853.166	793.252	913.639	819.864	-0.0810063	0.0803022	-1.00877	0.313086	0.591191
105348	ENSMUSG00000021556	Golm1	2851.55	2657.15	2648.82	2657.82	3410.49	3309.13	3349.05	3325.46	3026.18	-0.307982	0.0487932	-6.312	2.75e-10	1.88e-08
319469	ENSMUSG00000021557	A230056J06Rik	3.65583	9.79775	8.50002	2.15644	6.57127	12.4248	17.1746	4.7014	8.12276	-0.749251	0.698212	-1.0731	0.283226	0.560059
67269	ENSMUSG00000021557	Agtpbp1	1247.55	1220.8	972.19	1145.07	1107.26	1162.75	1258.04	1198.86	1164.06	-0.0431078	0.081287	-0.530316	0.595893	0.805047
69635	ENSMUSG00000021559	Dapk1	239.457	226.328	221.001	221.036	135.806	125.283	129.883	157.497	182.036	0.72228	0.139739	5.16878	2.36e-07	9.51e-06
74338	ENSMUSG00000021565	Slc6a19	906.646	941.563	878.69	800.041	1155.45	1231.09	1245.16	1285.83	1055.56	-0.479533	0.0722	-6.64174	3.1e-11	2.34e-09
71390	ENSMUSG00000021566	Slc6a19os	18.2792	24.4944	24.4376	14.0169	14.2378	11.3894	24.6885	17.2385	18.5978	0.266891	0.430728	0.619628	0.535503	0.766956
72293	ENSMUSG00000021567	Nkd2	185.533	240.045	210.376	331.014	190.567	164.628	167.452	181.787	208.925	0.454233	0.166771	2.7237	0.00645554	0.0493099
69716	ENSMUSG00000021569	Trip13	44.7839	23.5146	53.1251	24.7991	29.5707	39.345	32.2024	47.014	36.7944	-0.0255293	0.33948	-0.0752013	0.940055	0.976646
74470	ENSMUSG00000021572	Cep72	186.447	193.995	170	167.124	180.71	135.637	157.792	152.012	167.965	0.199771	0.147273	1.35647	0.17495	0.427687
72948	ENSMUSG00000021573	Tppp	53.0096	60.746	68.0002	56.0675	71.1888	54.876	49.377	83.8416	62.1383	-0.133829	0.245628	-0.544846	0.58586	0.799311
11624	ENSMUSG00000021575	Ahrr	0	6.85842	2.12501	0	2.19042	2.07079	0	0	1.65558	1.11123	1.71238	0.648939	0.516378	NA
18570	ENSMUSG00000021576	Pdcd6	1247.55	1182.59	1492.82	1283.08	1284.68	1190.71	1332.11	1307.77	1290.16	0.0245201	0.0769531	0.318636	0.750002	0.888494
66945	ENSMUSG00000021577	Sdha	5160.21	4917.49	4883.26	4956.59	5144.21	5313.65	5100.86	5241.28	5089.69	-0.0624951	0.043196	-1.44678	0.147959	0.388164
67433	ENSMUSG00000021578	Ccdc127	1262.18	1211.98	1203.82	1248.58	1361.35	1310.81	1279.51	1333.63	1276.48	-0.10137	0.0601102	-1.6864	0.0917195	0.291429
432779	ENSMUSG00000021579	Lrrc14b	81.3423	72.5033	81.8127	101.353	58.0462	73.5131	88.0199	75.2224	78.9766	0.189957	0.214326	0.886296	0.375458	0.648695
80898	ENSMUSG00000021583	Erap1	7288.82	6510.6	6558.83	7525.99	6928.31	7052.08	7234.81	7033.29	7016.59	-0.018707	0.0538203	-0.347583	0.728153	0.876337
12380	ENSMUSG00000021585	Cast	4391.57	4095.46	4342.45	4437.96	4413.71	4557.81	4282.92	4733.53	4406.92	-0.0595935	0.0501373	-1.18861	0.234595	0.506336
18548	ENSMUSG00000021587	Pcsk1	82.2562	62.7056	55.2501	43.1289	61.3319	46.5928	35.4226	47.014	54.2128	0.360305	0.274744	1.31142	0.189716	0.447074
73296	ENSMUSG00000021589	Rhobtb3	0	0.979775	4.25001	7.54755	2.19042	1.0354	2.14683	1.56713	2.46464	0.867559	1.23665	0.701537	0.482968	NA
75571	ENSMUSG00000021590	Spata9	21.935	14.6966	15.9375	33.4249	22.9995	22.7787	21.4683	25.0741	22.2893	-0.108605	0.394359	-0.275396	0.783012	0.904475
93692	ENSMUSG00000021591	Glrx	254.994	287.074	272.001	321.31	286.946	272.309	305.923	264.845	283.175	0.0072287	0.117798	0.0613654	0.951068	0.980553
77041	ENSMUSG00000021592	Arsk	364.669	309.609	384.626	418.35	440.275	423.477	404.677	339.284	385.621	-0.120193	0.118089	-1.01781	0.308767	0.587101
78925	ENSMUSG00000021594	Srd5a1	38.3862	36.2517	44.6251	23.7209	21.9042	35.2035	13.9544	30.5591	30.5756	0.485714	0.361841	1.34234	0.179486	0.433636
28114	ENSMUSG00000021595	Nsun2	4018.67	3955.35	4133.14	3830.92	3525.49	3716.04	3633.5	3375.6	3773.59	0.162068	0.0501497	3.23169	0.00123062	0.014059
78771	ENSMUSG00000021596	Mctp1	19.1931	28.4135	12.75	12.9387	8.7617	13.4601	32.2024	15.6713	17.9239	0.0719859	0.487269	0.147733	0.882553	0.950118
105377	ENSMUSG00000021597	Slf1	1064.76	1016.03	921.19	1104.1	1033.88	1020.9	1019.74	958.302	1017.36	0.0272296	0.0735617	0.37016	0.711263	0.867044
28077	ENSMUSG00000021598	Med10	745.79	725.033	819.19	690.062	684.508	692.68	696.645	740.47	724.297	0.081198	0.0799637	1.01544	0.309898	0.587672
77166	ENSMUSG00000021600	8030423J24Rik	0	0	0	0	0	0	0	0	0	NA	NA	NA	NA	NA
50916	ENSMUSG00000021604	Irx4	0	0	0	0	0	0	0	0	0	NA	NA	NA	NA	NA
407785	ENSMUSG00000021606	Ndufs6	297.036	385.051	477.064	395.707	324.183	333.397	406.824	325.18	368.055	0.161299	0.134085	1.20296	0.228991	0.498956
94066	ENSMUSG00000021607	Mrpl36	1.82792	0	0	1.07822	1.09521	1.0354	1.07341	0	0.76377	-0.0906151	2.07839	-0.0435987	0.965224	NA
210992	ENSMUSG00000021608	Lpcat1	391.174	391.91	416.501	425.898	420.561	389.309	395.016	428.611	407.372	-0.00932777	0.0949806	-0.0982071	0.921768	0.968636
13162	ENSMUSG00000021609	Slc6a3	0	0.979775	0	0	0	0	0	0	0.122472	0.747602	3.53381	0.211557	0.832453	NA
218335	ENSMUSG00000021610	Clptm1l	2846.07	2830.57	3083.38	2832.49	2720.51	2588.49	2826.3	2816.14	2817.99	0.0815769	0.0539604	1.51179	0.130587	0.36206
21752	ENSMUSG00000021611	Tert	38.3862	71.5235	76.5002	30.1902	58.0462	59.0176	57.9643	83.8416	59.4337	-0.263757	0.29748	-0.886637	0.375274	0.648672
22598	ENSMUSG00000021612	Slc6a18	0	0	0	0	3.28564	0	1.07341	0	0.544881	-2.53999	2.84379	-0.893171	0.371765	NA
12950	ENSMUSG00000021613	Hapln1	0	0	0	0	0	0	0	0	0	NA	NA	NA	NA	NA
13003	ENSMUSG00000021614	Vcan	4.56979	3.9191	6.37502	3.23467	10.9521	2.07079	4.29365	4.7014	5.01457	-0.274025	0.812671	-0.33719	0.735974	0.88079
108138	ENSMUSG00000021615	Xrcc4	389.346	463.433	402.689	323.467	394.276	487.671	392.869	406.671	407.553	-0.0896263	0.118762	-0.75467	0.450447	0.711056
66795	ENSMUSG00000021619	Atg10	204.727	191.056	198.688	178.985	179.615	208.115	169.599	159.064	186.231	0.114396	0.140504	0.814182	0.415541	0.684148
74156	ENSMUSG00000021620	Acot12	0	0	0	0	0	0	0	1.56713	0.195892	-1.29313	3.5287	-0.36646	0.714022	NA
69085	ENSMUSG00000021621	Zcchc9	587.675	545.734	613.064	491.669	564.034	505.273	498.064	579.839	548.169	0.0588186	0.0961814	0.611538	0.540843	0.770685
76722	ENSMUSG00000021622	Ckmt2	8.22562	12.7371	6.37502	9.704	8.7617	6.21238	7.51389	17.2385	9.59602	-0.121757	0.59507	-0.20461	0.837877	0.92985
17079	ENSMUSG00000021624	Cd180	5.48375	10.7775	13.8125	6.46933	4.38085	17.6017	4.29365	27.4248	11.2805	-0.581452	0.655562	-0.886951	0.375105	0.648672
69048	ENSMUSG00000021629	Slc30a5	1691.74	1529.43	1672.38	1783.38	1900.19	1726	1744.3	1780.26	1728.46	-0.0990397	0.0635745	-1.55785	0.119268	0.340988
19356	ENSMUSG00000021635	Rad17	817.079	653.51	829.815	857.187	834.552	793.113	823.308	814.126	802.836	-0.0487988	0.0874387	-0.558091	0.576782	0.7938
218518	ENSMUSG00000021636	Marveld2	122.47	137.168	129.625	114.292	157.711	106.646	139.544	137.124	130.572	-0.102374	0.16974	-0.603121	0.546428	0.774744
18260	ENSMUSG00000021638	Ocln	0	0	0	0	0	0	3.22024	0	0.40253	-2.10811	3.47793	-0.606139	0.544423	NA
23894	ENSMUSG00000021639	Gtf2h2	685.469	538.876	666.189	547.737	597.986	584.999	556.028	608.048	598.166	0.0550049	0.0965687	0.569593	0.568954	0.788231
17940	ENSMUSG00000021640	Naip1	0	4.89887	3.18751	3.23467	1.09521	0	4.29365	2.3507	2.38258	0.536397	1.27057	0.422172	0.672899	NA
20365	ENSMUSG00000021643	Serf1	19.1931	7.8382	8.50002	6.46933	2.19042	4.14158	4.29365	3.13427	6.97007	1.62107	0.730802	2.21821	0.0265404	0.132368
20595	ENSMUSG00000021645	Smn1	570.31	556.512	552.501	498.139	511.464	425.548	544.22	591.593	531.286	0.0693267	0.103984	0.666703	0.504962	0.748548
78038	ENSMUSG00000021646	Mccc2	269.618	339.002	316.626	259.852	358.134	282.663	268.353	221.749	289.5	0.0719363	0.145347	0.49493	0.62065	0.818823
27220	ENSMUSG00000021647	Cartpt	0	0	0	0	0	0	0	0	0	NA	NA	NA	NA	NA
68927	ENSMUSG00000021650	Ptcd2	957.828	1021.9	1078.44	892.768	983.501	1006.4	985.393	1130.69	1007.12	-0.0573173	0.0790602	-0.724983	0.468462	0.724624
218490	ENSMUSG00000021660	Btf3	4817.47	4636.29	6067.95	4584.6	4787.17	4560.92	4800.3	4902.78	4894.69	0.0775224	0.0747021	1.03775	0.299384	0.577753
68558	ENSMUSG00000021661	Ankra2	949.602	903.352	805.377	862.578	884.931	800.361	946.75	906.586	882.442	-0.00654262	0.0796882	-0.0821028	0.934565	0.973824
110596	ENSMUSG00000021662	Arhgef28	0	0	0	0	0	0	0	0	0	NA	NA	NA	NA	NA
15212	ENSMUSG00000021665	Hexb	1468.73	1390.3	1508.75	1360.72	1400.78	1309.78	1296.68	1309.34	1380.63	0.108242	0.062812	1.72327	0.0848404	0.277543
320806	ENSMUSG00000021666	Gfm2	1680.77	1663.66	1429.07	1538.62	1585.87	1787.09	1679.89	1646.27	1626.41	-0.085034	0.0679291	-1.2518	0.210641	0.476406
27015	ENSMUSG00000021668	Polk	650.738	563.37	490.876	590.866	608.938	542.547	656.929	583.757	586.003	-0.0573947	0.0990894	-0.579221	0.56244	0.784002
68018	ENSMUSG00000021669	Cert1	3110.2	2835.47	2696.63	3040.59	3077.55	2913.6	3101.09	3205.57	2997.59	-0.074135	0.0582673	-1.27233	0.203257	0.46555
15357	ENSMUSG00000021670	Hmgcr	2461.29	2438.66	2446.94	2414.14	2014.1	2094.61	1928.92	2101.53	2237.52	0.261503	0.0523988	4.99064	6.02e-07	2.19e-05
67463	ENSMUSG00000021671	Poc5	934.979	871.999	861.69	930.506	825.79	759.981	985.393	897.184	883.44	0.0531753	0.0845786	0.628709	0.52954	0.763471
14064	ENSMUSG00000021675	F2rl2	342.734	372.314	264.563	369.83	449.037	549.795	431.512	441.931	402.715	-0.47124	0.122127	-3.85859	0.000114043	0.00213693
544963	ENSMUSG00000021676	Iqgap2	4686.78	4491.29	4293.57	4371.11	5092.74	5150.06	5011.77	4859.68	4744.62	-0.172247	0.0470362	-3.66201	0.000250241	0.00397267
14063	ENSMUSG00000021678	F2rl1	1070.24	1101.27	1028.5	1234.56	1855.29	1829.54	1815.14	1924.44	1482.37	-0.744514	0.0667839	-11.1481	7.31e-29	3.06e-26
268686	ENSMUSG00000021679	S100z	0	0.979775	0	0	0	0	0	1.56713	0.318363	-0.571894	3.51521	-0.162691	0.870762	NA
12919	ENSMUSG00000021680	Crhbp	0	0	0	0	0	0	0	0	0	NA	NA	NA	NA	NA
66549	ENSMUSG00000021681	Aggf1	1666.15	1513.75	1589.5	1757.5	1655.96	1495.11	1474.87	1459.78	1576.58	0.101552	0.0673775	1.5072	0.131759	0.364022
218461	ENSMUSG00000021684	Pde8b	151.717	140.108	121.125	160.655	121.569	117	106.268	123.02	130.183	0.292768	0.163857	1.78673	0.0739819	0.256157
18420	ENSMUSG00000021685	Otp	0	0	0	0	0	2.07079	0	0	0.258849	-1.49647	3.52398	-0.424653	0.67109	NA
11774	ENSMUSG00000021686	Ap3b1	3645.78	3714.33	3833.51	3650.86	3820.1	3761.59	3791.3	3601.27	3727.34	-0.0121311	0.0463642	-0.261649	0.793592	0.911111
107767	ENSMUSG00000021687	Scamp1	116.073	103.856	102	133.7	118.283	99.398	111.635	127.721	114.083	-0.00834525	0.176815	-0.0471977	0.962356	0.984872
57748	ENSMUSG00000021690	Jmy	2878.97	2754.15	2682.82	2982.36	3091.78	3231.47	2905.73	2878.82	2925.76	-0.0993669	0.0572882	-1.73451	0.0828279	0.274259
66254	ENSMUSG00000021692	Dimt1	719.285	704.458	676.814	658.794	686.698	637.804	635.461	671.516	673.854	0.0688615	0.0774737	0.888837	0.374091	0.647797
16563	ENSMUSG00000021693	Kif2a	2417.42	2325.01	2308.82	2424.92	2318.56	2406.26	2277.78	2435.32	2364.26	0.00526949	0.0517602	0.101806	0.918911	0.966993
71991	ENSMUSG00000021694	Ercc8	398.486	392.89	382.501	386.003	389.896	342.716	364.96	355.739	376.649	0.103583	0.0971403	1.06632	0.286278	0.563297
74559	ENSMUSG00000021696	Elovl7	579.449	521.24	464.314	552.05	500.512	479.388	425.072	532.825	506.856	0.126343	0.101045	1.25035	0.21117	0.476989
218581	ENSMUSG00000021697	Depdc1b	309.832	225.348	249.688	194.08	140.187	137.708	100.901	103.431	182.647	1.02747	0.173537	5.92075	3.2e-09	1.85e-07
238871	ENSMUSG00000021699	Pde4d	2642.25	2331.86	2434.19	2718.2	2267.09	1802.62	2125.36	2303.69	2328.16	0.252258	0.0765128	3.29693	0.000977471	0.0117497
67295	ENSMUSG00000021700	Rab3c	1.82792	1.95955	0	0	0	1.0354	0	0	0.602858	1.67562	2.53187	0.661811	0.508093	NA
20620	ENSMUSG00000021701	Plk2	6.39771	3.9191	20.1876	9.704	9.85691	6.21238	2.14683	7.0521	8.18457	0.659056	0.700778	0.940463	0.34698	0.625606
21828	ENSMUSG00000021702	Thbs4	0	0	0	0	0	0	0	0	0	NA	NA	NA	NA	NA
218442	ENSMUSG00000021703	Serinc5	566.654	492.827	530.189	572.536	426.038	392.415	451.907	462.304	486.859	0.317836	0.0948604	3.35057	0.000806459	0.0101347
382793	ENSMUSG00000021704	Mtx3	1159.81	1181.61	1049.75	1175.26	1274.83	1034.36	1112.06	1083.67	1133.92	0.0207941	0.0769783	0.27013	0.78706	0.906809
218441	ENSMUSG00000021706	Zfyve16	1302.39	1117.92	1131.57	1214.08	1274.83	1190.71	1108.84	1238.82	1197.39	-0.0141389	0.0729034	-0.19394	0.846223	0.93312
13361	ENSMUSG00000021707	Dhfr	191.017	151.865	200.813	173.594	120.473	155.309	134.177	173.952	162.65	0.290552	0.161803	1.79571	0.0725399	0.253138
19418	ENSMUSG00000021708	Rasgrf2	478	417.384	497.251	459.323	449.037	398.627	411.117	385.515	437.032	0.173352	0.0981092	1.76692	0.0772408	0.263089
59079	ENSMUSG00000021709	Erbin	11750.8	10249.4	10458.2	12099.8	11264.3	11976.4	11747.4	12855.2	11550.2	-0.102824	0.0602265	-1.70729	0.087769	0.283859
75805	ENSMUSG00000021710	Nln	509.075	479.11	430.314	479.809	604.557	486.636	434.732	480.326	488.07	-0.0778416	0.10775	-0.722429	0.470031	0.725326
66975	ENSMUSG00000021711	Trappc13	1335.29	1097.35	1249.5	1353.17	1319.73	1378.11	1398.66	1416.69	1318.56	-0.131422	0.0730549	-1.79894	0.0720277	0.251954
81003	ENSMUSG00000021712	Trim23	1208.25	957.24	990.253	1115.96	1064.55	1002.26	1170.02	1045.28	1069.23	-0.00252726	0.0837606	-0.0301724	0.97593	0.990805
238831	ENSMUSG00000021713	Ppwd1	531.924	506.543	493.001	667.419	654.937	564.291	596.818	601.779	577.089	-0.137546	0.102408	-1.34311	0.179236	0.43343
60411	ENSMUSG00000021714	Cenpk	21.935	12.7371	26.5626	20.4862	13.1425	17.6017	30.0556	19.5892	20.2637	0.0221755	0.42176	0.0525786	0.958068	0.983102
67285	ENSMUSG00000021715	Cwc27	384.776	428.161	366.563	410.803	419.466	293.017	384.282	365.142	381.526	0.122329	0.116372	1.05119	0.293171	0.571254
67288	ENSMUSG00000021716	Srek1ip1	346.39	261.6	325.126	424.819	336.23	378.955	399.31	322.829	349.407	-0.0816205	0.134959	-0.604781	0.545324	0.773912
66763	ENSMUSG00000021718	Nt5el	0	0	1.0625	4.31289	0	0	0	4.7014	1.2596	0.110648	2.01927	0.0547958	0.956301	NA
52882	ENSMUSG00000021719	Rgs7bp	1.82792	0.979775	0	0	0	0	0	0	0.350961	1.96313	3.33412	0.588801	0.555995	NA
71816	ENSMUSG00000021720	Rnf180	0	0	0	0	0	0	0	0	0	NA	NA	NA	NA	NA
15550	ENSMUSG00000021721	Htr1a	0	0	0	0	0	0	0	0	0	NA	NA	NA	NA	NA
52552	ENSMUSG00000021725	Parp8	2356.18	2444.54	2199.38	2225.45	2790.6	2854.59	2873.53	2783.23	2565.94	-0.292192	0.0532161	-5.49067	4e-08	1.86e-06
13723	ENSMUSG00000021728	Emb	6227.71	5838.48	6305.95	6318.38	6126.62	5993.91	6230.09	6714.38	6219.44	-0.022271	0.0502006	-0.443639	0.657303	0.838042
15165	ENSMUSG00000021730	Hcn1	0	0	0	0	0	0	0	0	0	NA	NA	NA	NA	NA
59054	ENSMUSG00000021731	Mrps30	799.713	876.898	973.253	810.823	886.027	781.724	814.721	771.813	839.371	0.0893666	0.0835252	1.06994	0.284648	0.561157
14165	ENSMUSG00000021732	Fgf10	0	0	0	0	0	0	0	0	0	NA	NA	NA	NA	NA
218756	ENSMUSG00000021733	Slc4a7	1526.31	1258.03	1180.44	1438.35	1608.87	1581.05	1662.72	1662.73	1489.81	-0.269671	0.0773444	-3.48663	0.000489152	0.00677462
66413	ENSMUSG00000021737	Psmd6	1183.58	1159.07	1314.32	1221.63	1142.31	1281.82	1177.53	1250.57	1216.35	0.00643235	0.0685658	0.0938128	0.925258	0.970008
246103	ENSMUSG00000021738	Atxn7	3161.38	3034.36	2987.76	3400.71	3387.49	3357.79	3390.91	3592.65	3289.13	-0.126217	0.054693	-2.30774	0.0210134	0.112498
54713	ENSMUSG00000021743	Fezf2	0	0	0	0	6.57127	0	0	0	0.821409	-3.13593	2.72227	-1.15195	0.24934	NA
19270	ENSMUSG00000021745	Ptprg	0	0	0	0	0	0	0	0	0	NA	NA	NA	NA	NA
74430	ENSMUSG00000021747	Cfap20dc	3.65583	5.87865	3.18751	5.39111	0	2.07079	0	1.56713	2.71888	2.25626	1.21892	1.85104	0.0641641	NA
68263	ENSMUSG00000021748	Pdhb	1658.83	1671.5	1867.88	1548.33	1704.15	1559.31	1560.74	1665.08	1654.48	0.0557294	0.0676483	0.82381	0.410048	0.679147
18300	ENSMUSG00000021749	Oit1	0	0	0	0	0	0	0	0	0	NA	NA	NA	NA	NA
268709	ENSMUSG00000021750	Fam107a	0	0	0	0	0	0	0	0	0	NA	NA	NA	NA	NA
93732	ENSMUSG00000021751	Acox2	0	5.87865	2.12501	2.15644	2.19042	0	0	0	1.54382	2.31212	1.79279	1.28967	0.197164	NA
71393	ENSMUSG00000021752	Kctd6	185.533	169.501	127.5	185.454	192.757	170.84	194.288	145.743	171.452	-0.0691541	0.162116	-0.426571	0.669692	0.845207
26401	ENSMUSG00000021754	Map3k1	7890.2	8058.65	7618.15	8209.58	7911.81	7834.84	8338.27	8446.85	8038.54	-0.0341278	0.0454807	-0.750381	0.453026	0.712481
16195	ENSMUSG00000021756	Il6st	20120.8	20549.8	19855	21693.8	18849.7	18392.8	18388.6	17320	19396.3	0.172668	0.0446075	3.87084	0.000108463	0.00204544
13206	ENSMUSG00000021758	Ddx4	0	1.95955	1.0625	2.15644	0	2.07079	4.29365	0	1.44287	-0.285321	1.64682	-0.173256	0.862451	NA
19012	ENSMUSG00000021759	Plpp1	28.3327	26.4539	25.5001	52.8329	27.3803	30.0265	20.3949	25.0741	29.4994	0.367705	0.357126	1.02962	0.303187	0.581173
69590	ENSMUSG00000021760	Gpx8	0	0	0	0	0	0	0	0	0	NA	NA	NA	NA	NA
408066	ENSMUSG00000021763	Cspg4b	0	0	0	0	0	0	0	0	0	NA	NA	NA	NA	NA
17993	ENSMUSG00000021764	Ndufs4	691.866	696.62	827.69	726.722	693.269	691.644	749.242	771.813	731.108	0.0159772	0.0841423	0.189884	0.8494	0.934615
14313	ENSMUSG00000021765	Fst	0	0	0	0	0	0	0	0	0	NA	NA	NA	NA	NA
54169	ENSMUSG00000021767	Kat6b	1637.81	1838.06	1581	1850.23	1803.81	1636.96	1673.45	1732.47	1719.22	0.0124673	0.0673043	0.185238	0.853042	0.936512
27389	ENSMUSG00000021768	Dusp13	10.0535	9.79775	9.56253	16.1733	12.0473	6.21238	7.51389	10.9699	10.2913	0.301985	0.555699	0.543433	0.586832	0.799989
67630	ENSMUSG00000021770	Samd8	1035.51	1004.27	938.19	1176.34	1269.35	1206.24	1094.88	1165.16	1111.24	-0.188962	0.0791632	-2.387	0.0169867	0.097191
22334	ENSMUSG00000021771	Vdac2	2668.76	2575.83	2860.26	2694.48	2506.94	2707.56	2644.89	2478.42	2642.14	0.0632204	0.0551662	1.146	0.251795	0.526049
69721	ENSMUSG00000021772	Nkiras1	289.725	360.557	337.876	360.126	337.325	384.132	337.052	372.978	347.471	-0.089306	0.110497	-0.80822	0.418964	0.687036
69156	ENSMUSG00000021773	Comtd1	248.597	254.741	207.188	296.511	258.47	242.283	234.004	234.286	247.01	0.0561906	0.130316	0.431189	0.666331	0.842502
22194	ENSMUSG00000021774	Ube2e1	434.13	454.615	493.001	440.993	426.038	387.238	388.576	438.014	432.826	0.150174	0.0958963	1.56601	0.117347	0.337884
353187	ENSMUSG00000021775	Nr1d2	1249.38	1018.97	971.128	998.434	1831.19	1569.66	1561.82	1473.1	1334.21	-0.600777	0.0878571	-6.83811	8.02e-12	6.39e-10
21834	ENSMUSG00000021779	Thrb	154.459	161.663	219.938	212.41	215.757	248.495	225.417	174.735	201.609	-0.207248	0.158969	-1.30371	0.192334	0.451211
71228	ENSMUSG00000021782	Dlg5	20.1071	20.5753	28.6876	18.3298	100.76	131.495	111.635	79.1402	63.8412	-2.26872	0.272162	-8.33592	7.69e-17	1.17e-14
59007	ENSMUSG00000021785	Ngly1	2177.96	1943.87	2108.01	1983.93	2682.17	2271.66	2401.23	2356.97	2240.72	-0.241004	0.0644423	-3.73984	0.00018414	0.00311931
71147	ENSMUSG00000021786	Oxsm	902.991	843.586	812.815	879.829	893.693	908.042	943.53	878.378	882.858	-0.0741456	0.0707755	-1.04762	0.294815	0.573292
20387	ENSMUSG00000021789	Sftpa1	0	0	0	0	0	0	0	0	0	NA	NA	NA	NA	NA
69496	ENSMUSG00000021790	Dydc1	0	0	0	0	0	0	0	0	0	NA	NA	NA	NA	NA
71200	ENSMUSG00000021791	Dydc2	0	0	0	0	0	0	0	0	0	NA	NA	NA	NA	NA
70564	ENSMUSG00000021792	Prxl2a	65.805	78.382	72.2502	79.7884	124.854	147.026	77.2858	83.8416	91.1542	-0.544945	0.228712	-2.38267	0.0171875	0.0979956
14661	ENSMUSG00000021794	Glud1	5329.29	5096.79	5787.45	5240.16	5799.15	5652.23	5491.58	5636.19	5504.1	-0.0738711	0.0498136	-1.48295	0.138087	0.373872
20390	ENSMUSG00000021795	Sftpd	0	0	0	0	0	0	0	0	0	NA	NA	NA	NA	NA
12166	ENSMUSG00000021796	Bmpr1a	48.4398	26.4539	51.0001	51.7547	173.044	173.947	144.911	156.713	103.283	-1.87124	0.211769	-8.83621	9.9e-19	1.77e-16
78243	ENSMUSG00000021797	9230112D13Rik	0	0	0	0	0	0	0	3.13427	0.391783	-2.11584	3.47743	-0.608449	0.54289	NA
24131	ENSMUSG00000021798	Ldb3	0	0	0	0	0	0	0	0	0	NA	NA	NA	NA	NA
30044	ENSMUSG00000021799	Opn4	0	0	0	0	0	0	0	0	0	NA	NA	NA	NA	NA
170677	ENSMUSG00000021803	Cdhr1	9.13958	5.87865	15.9375	3.23467	6.57127	9.31856	6.44048	16.4549	9.12196	-0.202311	0.647683	-0.312361	0.754766	0.89104
57811	ENSMUSG00000021804	Rgr	0	1.95955	0	0	1.09521	0	1.07341	3.13427	0.907805	-1.42186	2.10155	-0.676575	0.498675	NA
18074	ENSMUSG00000021806	Nid2	42.0421	33.3123	27.6251	31.2684	30.6659	38.3096	19.3214	28.2084	31.3442	0.208318	0.333538	0.624571	0.532253	0.764617
68045	ENSMUSG00000021807	Rtraf	1326.15	1502.97	1576.75	1330.53	1370.11	1542.74	1482.38	1491.91	1452.94	-0.0380889	0.0721498	-0.527914	0.597559	0.805755
67725	ENSMUSG00000021809	Nudt13	309.832	237.105	257.126	222.114	245.328	252.637	302.703	275.815	262.832	-0.0673877	0.132821	-0.507356	0.611905	0.812955
70601	ENSMUSG00000021810	Ecd	1615.88	1498.08	1671.32	1595.77	1461.01	1635.93	1493.12	1490.34	1557.68	0.0695746	0.0629323	1.10555	0.268922	0.544986
108671	ENSMUSG00000021811	Dnajc9	1786.79	1922.32	2248.26	1552.64	1775.34	1631.78	1996.55	1965.18	1859.86	0.0269429	0.0935639	0.287963	0.773375	0.900172
11750	ENSMUSG00000021814	Anxa7	1493.41	1474.56	1702.13	1519.21	1527.82	1627.64	1706.73	1705.82	1594.67	-0.0868127	0.0665681	-1.30412	0.192193	0.450954
74843	ENSMUSG00000021815	Mss51	366.497	291.973	261.376	291.12	260.66	305.442	323.097	336.934	304.637	-0.0181889	0.129144	-0.140843	0.887994	0.95232
19056	ENSMUSG00000021816	Ppp3cb	4559.74	4141.51	3928.07	4572.74	4838.65	4642.71	4588.84	4438.9	4463.9	-0.105213	0.0577247	-1.82267	0.0683526	0.244679
268721	ENSMUSG00000021819	Zswim8	2999.61	3091.19	2909.13	2982.36	2615.37	2472.53	2629.86	2584.2	2785.53	0.218185	0.0493723	4.41917	9.91e-06	0.000263008
12325	ENSMUSG00000021820	Camk2g	1982.38	1920.36	1966.69	1907.37	2052.43	2055.26	2063.1	1978.51	1990.76	-0.0667603	0.0518904	-1.28657	0.198246	0.458402
18792	ENSMUSG00000021822	Plau	0	0	0	0	0	2.07079	0	0	0.258849	-1.49647	3.52398	-0.424653	0.67109	NA
22330	ENSMUSG00000021823	Vcl	690.952	654.489	590.752	630.76	725.03	694.751	873.758	727.15	698.455	-0.233073	0.0905807	-2.5731	0.0100793	0.0679819
55946	ENSMUSG00000021824	Ap3m1	2331.51	2198.61	2424.63	2272.89	2619.75	2320.32	2424.84	2355.4	2368.49	-0.0745665	0.0580451	-1.28463	0.198921	0.459311
70561	ENSMUSG00000021830	Txndc16	923.098	836.727	825.565	857.187	837.837	884.228	853.364	831.364	856.171	0.0162655	0.0718638	0.226338	0.820939	0.923407
50527	ENSMUSG00000021831	Ero1a	922.184	851.424	820.252	983.338	973.644	978.449	1000.42	1086.81	952.065	-0.176727	0.0775351	-2.27932	0.0226481	0.118353
67089	ENSMUSG00000021832	Psmc6	1111.37	1083.63	1144.32	1068.52	1167.5	1088.2	1180.75	1146.36	1123.83	-0.0559637	0.0642104	-0.871567	0.383445	0.656074
12159	ENSMUSG00000021835	Bmp4	0	0	0	0	0	0	0	0	0	NA	NA	NA	NA	NA
74480	ENSMUSG00000021838	Samd4	14.6233	2.93932	12.75	18.3298	0	11.3894	10.7341	11.7535	10.3149	0.506814	0.709955	0.713869	0.475308	0.728601
218975	ENSMUSG00000021840	Mapk1ip1l	3895.29	3563.44	3380.88	4050.88	4011.76	3969.71	3717.23	3896.68	3810.73	-0.0666686	0.060345	-1.10479	0.26925	0.545145
16709	ENSMUSG00000021843	Ktn1	2005.22	1896.84	1712.75	1978.54	2069.95	1887.53	1950.39	2078.02	1947.41	-0.0727688	0.0643773	-1.13035	0.25833	0.533668
624367	ENSMUSG00000021846	Gm6498	2.74187	0	6.37502	0	0	0	0	1.56713	1.3355	2.30294	2.00905	1.14629	0.251677	NA
93834	ENSMUSG00000021846	Peli2	0	1.95955	0	4.31289	6.57127	2.07079	0	1.56713	2.0602	-0.708025	1.45897	-0.485292	0.627469	NA
18424	ENSMUSG00000021848	Otx2	0	0	0	0	0	0	0	0	0	NA	NA	NA	NA	NA
67082	ENSMUSG00000021850	ccdc198	4.56979	5.87865	3.18751	11.8604	15.333	0	5.36707	0.783566	5.8725	0.268951	0.946701	0.284093	0.776339	0.901689
75288	ENSMUSG00000021852	Slc35f4	0	0	1.0625	0	0	0	0	0	0.132813	0.747602	3.53381	0.211557	0.832453	NA
11744	ENSMUSG00000021866	Anxa11	1484.27	1694.03	1696.82	1558.03	1681.15	1682.52	1674.52	1364.97	1604.54	0.00815008	0.0773366	0.105385	0.916071	0.965905
100039257	ENSMUSG00000021867	Tmem254b	1.82792	2.93932	10.625	2.15644	6.57127	1.0354	18.248	10.1864	6.69872	-1.05082	0.849766	-1.23659	0.216238	0.482809
105675	ENSMUSG00000021868	Ppif	548.375	568.269	665.127	682.515	561.844	621.238	685.911	587.675	615.119	0.00358027	0.0976255	0.0366735	0.970745	0.988583
83997	ENSMUSG00000021870	Slmap	2644.08	2694.38	2565.94	2806.61	2876.03	2745.87	2780.14	2827.11	2742.52	-0.0683076	0.0504971	-1.3527	0.17615	0.429615
75019	ENSMUSG00000021872	Rnase10	0	0	0	0	0	0	0	0	0	NA	NA	NA	NA	NA
71106	ENSMUSG00000021874	4933413J09Rik	41.1281	54.8674	54.1876	44.2071	29.5707	27.9557	42.9365	49.3647	43.0272	0.364345	0.291859	1.24836	0.2119	0.477614
58809	ENSMUSG00000021876	Rnase4	3.65583	1.95955	5.31251	6.46933	12.0473	4.14158	4.29365	1.56713	4.93087	-0.326178	0.85857	-0.379909	0.704013	0.862808
11843	ENSMUSG00000021877	Arf4	1800.5	1820.42	1791.38	1955.89	1928.67	1774.67	1825.88	2072.53	1871.24	-0.0464459	0.0638461	-0.727467	0.46694	0.724105
110083	ENSMUSG00000021879	Dnah12	8.22562	4.89887	11.6875	15.0951	4.38085	5.17698	2.14683	3.13427	6.84326	1.42689	0.723475	1.97228	0.0485778	0.19666
78416	ENSMUSG00000021880	Rnase6	33.8164	12.7371	31.8751	23.7209	21.9042	27.9557	25.7619	14.1042	23.9844	0.198115	0.407078	0.486675	0.626489	0.823017
56794	ENSMUSG00000021884	Hacl1	350.046	343.901	329.376	342.875	340.611	315.796	308.07	330.665	332.667	0.0770146	0.101774	0.756725	0.449214	0.710063
14744	ENSMUSG00000021886	Gpr65	1521.74	1430.47	1550.19	1633.51	1560.68	1595.54	1680.97	1658.03	1578.89	-0.0829844	0.0618085	-1.3426	0.1794	0.433605
74427	ENSMUSG00000021890	Eaf1	1838.88	1873.33	1760.57	2002.26	1594.63	1840.93	1730.34	1698.77	1792.46	0.122661	0.0638505	1.92107	0.0547235	0.212922
67011	ENSMUSG00000021891	Mettl6	627.889	604.521	553.564	544.502	581.558	513.556	557.101	498.348	560.13	0.119295	0.0904914	1.3183	0.187402	0.443756
24056	ENSMUSG00000021892	Sh3bp5	2268.44	2415.14	2284.38	2397.97	2843.17	2867.01	2767.26	3166.39	2626.22	-0.31521	0.0573735	-5.494	3.93e-08	1.83e-06
12339	ENSMUSG00000021893	Capn7	2548.12	2320.11	2208.94	2621.16	2628.51	2336.89	2599.81	2681.36	2493.11	-0.0795631	0.0666525	-1.1937	0.232595	0.503727
71704	ENSMUSG00000021895	Arhgef3	7990.74	7766.67	7754.15	8128.72	8562.37	8749.09	8616.29	8596.51	8270.57	-0.125847	0.0393516	-3.19802	0.00138373	0.0153488
142687	ENSMUSG00000021898	Asb14	104.191	122.472	60.5627	120.761	66.8079	76.6193	76.2123	96.3787	90.5006	0.363906	0.232454	1.5655	0.117467	0.338028
26363	ENSMUSG00000021900	Btd	379.293	380.153	399.501	396.786	400.848	452.468	389.649	422.342	402.63	-0.0996153	0.0963507	-1.03388	0.301191	0.5792
104416	ENSMUSG00000021901	Bap1	2191.67	2154.52	2306.69	2153.21	1891.43	2003.49	1963.27	2003.58	2083.48	0.163044	0.0536076	3.04143	0.00235458	0.0233119
71838	ENSMUSG00000021902	Phf7	440.528	477.15	468.564	478.731	430.418	450.397	399.31	437.23	447.791	0.117553	0.0914425	1.28554	0.198602	0.458864
78754	ENSMUSG00000021903	Galnt15	0	0	0	2.15644	0	0	0	0	0.269556	1.53324	3.52635	0.434796	0.663711	NA
218877	ENSMUSG00000021904	Sema3g	0	0	0	0	0	0	0	0	0	NA	NA	NA	NA	NA
105638	ENSMUSG00000021905	Dph3	665.361	618.238	825.565	646.933	605.652	668.866	667.663	687.188	673.183	0.066195	0.0962737	0.687571	0.491723	0.739184
218885	ENSMUSG00000021906	Oxnad1	332.681	307.649	402.689	311.606	350.468	282.663	348.859	335.366	333.998	0.039648	0.120217	0.329803	0.741549	0.883624
17695	ENSMUSG00000021907	Msmb	17.3652	4.89887	3.18751	2.15644	8.7617	4.14158	7.51389	5.48497	6.68877	0.117747	0.772696	0.152385	0.878883	0.948526
64652	ENSMUSG00000021910	Nisch	5523.05	5538.67	4700.51	5152.82	5419.11	5445.15	5744.91	5737.27	5407.69	-0.0953625	0.056962	-1.67414	0.0941025	0.296025
26430	ENSMUSG00000021911	Parg	2813.16	2691.44	2864.51	3066.46	2989.93	2936.38	3174.08	3172.66	2963.58	-0.102666	0.0559263	-1.83573	0.0663977	0.240288
239017	ENSMUSG00000021913	Ogdhl	3.65583	6.85842	4.25001	4.31289	14.2378	0	2.14683	9.4028	5.60807	-0.440156	0.895727	-0.491396	0.623147	0.820835
76485	ENSMUSG00000021916	Glt8d1	332.681	297.851	314.501	280.338	336.23	275.415	299.482	266.413	300.364	0.0616415	0.117293	0.525533	0.599213	0.806713
69019	ENSMUSG00000021917	Spcs1	1131.48	1111.06	1142.19	947.757	945.168	996.051	943.53	905.803	1015.38	0.194195	0.0760818	2.55245	0.0106969	0.0707518
23955	ENSMUSG00000021918	Nek4	84.9981	70.5438	59.5002	62.5369	42.7133	105.61	90.1667	88.543	75.5765	-0.236821	0.258703	-0.915419	0.359972	0.637703
12647	ENSMUSG00000021919	Chat	0	0	0	0	0	0	0	0	0	NA	NA	NA	NA	NA
16427	ENSMUSG00000021922	Itih4	0	5.87865	1.0625	4.31289	0	0	0	1.56713	1.60265	2.59574	1.78874	1.45116	0.146736	NA
545091	ENSMUSG00000021927	Hnrnpa1l2-ps2	5.48375	12.7371	15.9375	18.3298	21.9042	6.21238	9.66072	7.0521	12.1647	0.233802	0.58102	0.4024	0.68739	0.854363
68177	ENSMUSG00000021928	Ebpl	178.222	146.966	240.126	196.236	275.993	309.583	231.857	247.607	228.324	-0.485259	0.154298	-3.14495	0.00166115	0.0176767
16648	ENSMUSG00000021929	Kpna3	1456.85	1306.04	1509.82	1537.54	1524.54	1420.56	1501.71	1629.82	1485.86	-0.0661081	0.0696239	-0.949502	0.342365	0.620871
66674	ENSMUSG00000021930	Spryd7	278.757	285.114	335.751	334.249	390.991	377.919	387.502	325.18	339.433	-0.263007	0.113593	-2.31535	0.0205936	0.11094
67153	ENSMUSG00000021932	Rnaseh2b	410.367	397.788	446.251	435.602	453.418	418.3	457.274	383.948	425.368	-0.0173204	0.0987259	-0.175439	0.860735	0.94076
239134	ENSMUSG00000021933	Gucy1b2	3.65583	1.95955	6.37502	6.46933	5.47606	2.07079	8.58731	4.7014	4.91191	-0.178978	0.820252	-0.218198	0.827275	NA
26419	ENSMUSG00000021936	Mapk8	1093.09	1142.42	1016.82	1222.7	1248.54	1204.17	1254.82	1267.03	1181.2	-0.153154	0.0696775	-2.19805	0.0279459	0.137183
66645	ENSMUSG00000021938	Pspc1	1472.39	1571.56	1517.25	1512.75	1750.15	1877.17	1891.35	1784.96	1672.2	-0.2658	0.0574662	-4.62533	3.74e-06	0.000112997
13030	ENSMUSG00000021939	Ctsb	2783	2685.56	2853.88	2468.05	2355.8	2385.55	2326.09	2334.24	2524.02	0.199096	0.0563929	3.53052	0.000414746	0.00590899
19256	ENSMUSG00000021940	Ptpn20	0	0	0	0	0	0	0	0	0	NA	NA	NA	NA	NA
14560	ENSMUSG00000021943	Gdf10	0	0	0	0	0	0	0	0	0	NA	NA	NA	NA	NA
14463	ENSMUSG00000021944	Gata4	0	0	0	0	4.38085	4.14158	0	0	1.0653	-3.51293	2.2474	-1.56311	0.118028	NA
76007	ENSMUSG00000021945	Zmym2	5442.62	4967.46	4678.2	5240.16	5668.82	5508.31	5688.02	5785.07	5372.33	-0.155934	0.0526785	-2.96011	0.0030753	0.0283947
68631	ENSMUSG00000021947	Cryl1	218.436	212.611	284.751	244.756	229.995	261.955	221.123	190.407	233.004	0.089979	0.14143	0.636208	0.524641	0.760453
18753	ENSMUSG00000021948	Prkcd	1353.57	1351.11	1242.07	1143.99	1245.26	1332.55	1401.88	1331.28	1300.21	-0.0602982	0.0715212	-0.843081	0.399183	0.670079
11752	ENSMUSG00000021950	Anxa8	0	0	0	0	0	0	0	0	0	NA	NA	NA	NA	NA
68043	ENSMUSG00000021951	Eef1akmt1	168.168	188.117	208.251	181.141	177.424	189.477	211.462	210.779	191.853	-0.0853076	0.137728	-0.619393	0.535658	0.767024
57258	ENSMUSG00000021952	Xpo4	1942.16	1737.14	1594.82	1963.44	1891.43	1996.24	2020.16	1835.9	1872.66	-0.0967506	0.0713296	-1.35639	0.174976	0.427687
58865	ENSMUSG00000021953	Tdh	0	0	0	0	0	0	0	0	0	NA	NA	NA	NA	NA
21881	ENSMUSG00000021957	Tkt	4547.86	4967.46	5301.89	4454.14	4421.37	4221.31	3927.62	3920.97	4470.33	0.225005	0.0631643	3.56221	0.000367742	0.00536705
72400	ENSMUSG00000021958	Pinx1	250.425	203.793	265.626	341.796	282.565	333.397	274.794	263.278	276.959	-0.121277	0.146789	-0.826195	0.408693	0.678093
50523	ENSMUSG00000021959	Lats2	2290.38	2200.57	2156.88	2227.61	2757.74	2883.58	2725.4	2582.64	2478.1	-0.302008	0.0538796	-5.60524	2.08e-08	1.02e-06
67750	ENSMUSG00000021961	4930578I06Rik	0	0	0	0	0	0	0	0	0	NA	NA	NA	NA	NA
75901	ENSMUSG00000021962	Dcp1a	2613.01	2544.47	2312.01	2543.53	2505.85	2795.57	2672.8	2827.89	2601.89	-0.109775	0.059363	-1.84923	0.0644253	0.23558
20220	ENSMUSG00000021963	Sap18	1030.94	1029.74	1074.19	934.818	1098.5	1196.92	1072.34	1176.13	1076.7	-0.159574	0.0710634	-2.24551	0.0247351	0.125936
219114	ENSMUSG00000021965	Ska3	57.5794	56.8269	56.3127	53.9111	35.0468	34.1681	48.3036	58.7675	50.1145	0.339014	0.266305	1.27303	0.203008	0.465084
73382	ENSMUSG00000021966	Prss52	1.82792	4.89887	1.0625	6.46933	0	8.28317	10.7341	1.56713	4.35538	-0.522961	1.02383	-0.510787	0.6095	NA
67840	ENSMUSG00000021967	Mrpl57	667.189	675.065	845.752	695.453	738.173	710.282	667.663	575.138	696.839	0.101086	0.0999996	1.01086	0.312083	0.59021
75965	ENSMUSG00000021969	Zdhhc20	6955.22	6269.58	5882.02	7213.31	6864.79	6826.36	6515.62	6680.69	6650.95	-0.0306941	0.0604729	-0.507567	0.611757	0.812955
219150	ENSMUSG00000021972	Hmbox1	1510.77	1594.09	1282.44	1643.21	1442.39	1619.36	1682.04	1659.59	1554.24	-0.0869086	0.0792817	-1.0962	0.272991	0.548641
68514	ENSMUSG00000021973	Micu2	1274.97	1320.74	1439.69	1357.48	1363.54	1288.03	1393.29	1304.64	1342.8	0.0115999	0.0640778	0.181028	0.856346	0.938554
14180	ENSMUSG00000021974	Fgf9	0	0	0	0	0	0	0	1.56713	0.195892	-1.29313	3.5287	-0.36646	0.714022	NA
210925	ENSMUSG00000021975	Ints9	1188.15	1128.7	1169.82	1201.14	1204.73	1229.01	1329.96	1212.96	1208.06	-0.0858336	0.0639713	-1.34175	0.179676	0.433991
67932	ENSMUSG00000021977	1700129C05Rik	0	0	0	0	0	0	0	0	0	NA	NA	NA	NA	NA
54616	ENSMUSG00000021978	Extl3	2485.05	2604.24	2586.13	2704.18	2535.42	2538.79	2720.03	2710.36	2610.52	-0.0180627	0.0531978	-0.339539	0.734204	0.879736
69008	ENSMUSG00000021981	Cab39l	1827	1656.8	1883.82	1837.29	1928.67	1753.96	1862.37	1751.27	1812.65	-0.0176662	0.0622504	-0.283793	0.776569	0.901812
71891	ENSMUSG00000021982	Cdadc1	809.767	768.143	753.315	826.996	790.743	820.034	752.463	792.186	789.206	0.00111979	0.073454	0.0152448	0.987837	0.994625
50769	ENSMUSG00000021983	Atp8a2	35.6444	62.7056	53.1251	39.8942	59.1415	51.7698	67.625	72.8717	55.3472	-0.398633	0.262354	-1.51945	0.12865	0.35873
72125	ENSMUSG00000021986	Amer2	0	0	0	0	0	0	0	0	0	NA	NA	NA	NA	NA
219135	ENSMUSG00000021987	Mtmr6	2643.17	2493.53	2462.88	2759.17	2941.74	2860.8	2674.95	2780.88	2702.14	-0.120029	0.0563486	-2.13011	0.0331623	0.153774
219140	ENSMUSG00000021990	Spata13	10412.7	10409.1	10039.6	10820	10788.9	11097.4	10867.2	10904.9	10667.5	-0.0668879	0.040138	-1.66645	0.0956239	0.299269
12294	ENSMUSG00000021991	Cacna2d3	0	0	0	0	0	0	0	0	0	NA	NA	NA	NA	NA
70478	ENSMUSG00000021993	Mipep	530.096	551.613	635.377	511.077	579.367	573.609	510.945	517.154	551.155	0.0314394	0.0946606	0.332128	0.739793	0.882958
22418	ENSMUSG00000021994	Wnt5a	0	0	0	0	0	0	0	0	0	NA	NA	NA	NA	NA
13885	ENSMUSG00000021996	Esd	1136.96	1142.42	1249.5	1018.92	1061.26	1068.53	959.631	966.921	1075.52	0.165903	0.0766776	2.16364	0.0304917	0.145608
70859	ENSMUSG00000021997	Lrrc63	0	0	4.25001	0	0	0	0	0	0.531251	2.53904	3.16121	0.803188	0.421866	NA
18826	ENSMUSG00000021998	Lcp1	36498	34708.5	39056.5	37507	35691.9	37843.7	37872.2	38731.7	37238.7	-0.0230319	0.0462535	-0.497948	0.61852	0.817671
56373	ENSMUSG00000021999	Cpb2	0	0.979775	4.25001	2.15644	4.38085	2.07079	1.07341	1.56713	2.0598	-0.310938	1.2836	-0.242239	0.808595	NA
67302	ENSMUSG00000022000	Zc3h13	1943.99	1797.89	1711.69	1795.24	1946.19	1932.05	1956.83	2022.39	1888.28	-0.116162	0.0578294	-2.0087	0.0445692	0.186592
75272	ENSMUSG00000022002	Erich6b	0	0	0	0	0	0	0	0	0	NA	NA	NA	NA	NA
67554	ENSMUSG00000022003	Slc25a30	883.797	900.413	884.002	1026.47	1087.55	1131.69	1039.06	1017.07	996.256	-0.21053	0.0744982	-2.82598	0.00471366	0.0391994
67467	ENSMUSG00000022008	Gpalpp1	2012.54	1845.9	1789.25	1904.14	1963.72	2011.77	1946.1	2000.45	1934.23	-0.0687808	0.0566251	-1.21467	0.224493	0.49356
27275	ENSMUSG00000022009	Nufip1	715.629	702.498	655.564	726.722	652.746	724.777	659.076	712.262	693.659	0.0258425	0.0789219	0.327444	0.743332	0.884771
21807	ENSMUSG00000022010	Tsc22d1	363.755	322.346	347.438	315.919	257.375	278.521	289.822	281.3	307.06	0.285834	0.108977	2.62289	0.00871883	0.0614512
239188	ENSMUSG00000022012	Enox1	0	0	0	0	0	0	0	0	0	NA	NA	NA	NA	NA
66148	ENSMUSG00000022013	Dnajc15	2523.44	2200.57	2854.95	2062.64	2643.84	2680.64	2586.93	2539.54	2511.57	-0.116077	0.0809331	-1.43423	0.151505	0.392963
108670	ENSMUSG00000022014	Epsti1	8975.98	8952.2	9775.03	8505.02	9153.78	9816.59	9919.41	9938.76	9379.6	-0.100947	0.05109	-1.97587	0.0481696	0.195521
21943	ENSMUSG00000022015	Tnfsf11	23.7629	16.6562	13.8125	23.7209	4.38085	4.14158	0	3.13427	11.2011	2.73626	0.65402	4.18376	2.87e-05	0.000652403
219181	ENSMUSG00000022016	Akap11	4013.19	3899.5	3333.07	4060.58	4455.32	4175.75	4177.72	4411.48	4065.83	-0.1699	0.0623443	-2.72519	0.00642637	0.0491644
66214	ENSMUSG00000022018	Rgcc	609.61	678.004	808.565	609.195	539.94	584.999	561.395	471.707	607.927	0.327562	0.105104	3.11654	0.00182984	0.0191109
219249	ENSMUSG00000022019	Tdrd3	785.09	810.274	739.502	905.706	875.075	908.042	863.024	879.162	845.734	-0.122026	0.0776917	-1.57064	0.116266	0.335826
66897	ENSMUSG00000022020	Naa16	1179.92	1195.32	1123.07	1278.77	1113.83	1089.24	1051.94	1239.6	1158.96	0.0858987	0.0726778	1.18191	0.237241	0.509
56419	ENSMUSG00000022021	Diaph3	99.6214	135.209	110.5	175.75	125.949	112.858	106.268	109.699	121.982	0.194553	0.193284	1.00657	0.314142	0.592118
211253	ENSMUSG00000022022	Mtrf1	89.5679	121.492	117.938	102.431	87.617	83.8671	86.9465	83.8416	96.7126	0.333394	0.187289	1.7801	0.0750596	0.258816
22380	ENSMUSG00000022023	Wbp4	936.807	934.705	1009.38	931.584	1026.21	1105.8	1027.26	986.51	994.782	-0.120336	0.0693319	-1.73565	0.0826263	0.273986
67955	ENSMUSG00000022024	Sugt1	1615.88	1663.66	1811.57	1497.65	1937.43	1917.55	2079.2	1914.25	1804.65	-0.252085	0.0658904	-3.82582	0.000130336	0.00236363
16840	ENSMUSG00000022025	Cnmd	31.0746	26.4539	12.75	31.2684	25.1899	27.9557	18.248	28.992	25.2416	0.014798	0.382047	0.0387334	0.969103	0.987982
380924	ENSMUSG00000022026	Olfm4	0	0	0	0	0	0	0	0	0	NA	NA	NA	NA	NA
74195	ENSMUSG00000022031	Elp3	1811.46	1986.98	2052.76	1905.22	1967	1927.91	1853.78	1916.6	1927.71	0.0166348	0.0581354	0.286138	0.774772	0.900658
71145	ENSMUSG00000022032	Scara5	0	0	0	0	0	0	0	0	0	NA	NA	NA	NA	NA
52033	ENSMUSG00000022033	Pbk	5.48375	1.95955	6.37502	12.9387	2.19042	0	6.44048	1.56713	4.61938	1.40607	0.967818	1.45282	0.146274	NA
71988	ENSMUSG00000022034	Esco2	5.48375	9.79775	11.6875	34.5031	3.28564	14.4955	6.44048	3.13427	11.1035	1.17185	0.687377	1.70481	0.0882303	0.284892
67179	ENSMUSG00000022035	Ccdc25	478	604.521	562.064	574.692	545.416	598.459	512.018	513.236	548.551	0.0328725	0.0968541	0.339402	0.734307	0.879787
12759	ENSMUSG00000022037	Clu	0	0	0	0	0	0	2.14683	0	0.268353	-1.51498	3.52315	-0.430007	0.667191	NA
11495	ENSMUSG00000022039	Adam2	0	0	0	0	0	0	0	0	0	NA	NA	NA	NA	NA
13850	ENSMUSG00000022040	Ephx2	0.913958	0	0	0	0	0	2.14683	0.783566	0.480544	-1.26355	2.7582	-0.458106	0.646876	NA
110902	ENSMUSG00000022041	Chrna2	250.425	207.712	196.563	225.348	150.044	151.168	169.599	179.437	191.287	0.434621	0.141135	3.07946	0.00207376	0.0209999
66854	ENSMUSG00000022043	Trim35	2115.81	1858.63	2038.94	2033.53	2334.99	2297.54	2159.71	2335.03	2146.77	-0.182001	0.0584765	-3.11237	0.00185589	0.0193004
56471	ENSMUSG00000022044	Stmn4	0	0	2.12501	0	0	0	0	0	0.265626	1.53324	3.52635	0.434796	0.663711	NA
12934	ENSMUSG00000022048	Dpysl2	5546.81	5579.82	5649.33	5766.33	5620.63	5680.18	5583.9	5533.55	5620.07	0.0079512	0.0407139	0.195294	0.845162	0.932824
12177	ENSMUSG00000022051	Bnip3l	3607.39	2977.53	3321.38	3306.91	3418.16	3236.65	3586.27	3612.24	3383.32	-0.0683775	0.0625748	-1.09273	0.274511	0.550291
71978	ENSMUSG00000022052	Ppp2r2a	2737.3	2678.7	2858.13	2775.34	2850.84	2943.63	2835.96	2863.94	2817.98	-0.0571798	0.0482688	-1.18461	0.23617	0.507941
13592	ENSMUSG00000022053	Ebf2	0	0	0	0	0	0	0	0	0	NA	NA	NA	NA	NA
18040	ENSMUSG00000022054	Nefm	0	0	0	0	0	0	0	0	0	NA	NA	NA	NA	NA
18039	ENSMUSG00000022055	Nefl	0	0	0	0	0	0	0	0	0	NA	NA	NA	NA	NA
11500	ENSMUSG00000022056	Adam7	0	0	0	0	0	0	0	0	0	NA	NA	NA	NA	NA
58860	ENSMUSG00000022057	Adamdec1	12.7954	6.85842	4.25001	2.15644	0	8.28317	2.14683	3.13427	4.95307	0.947523	0.931454	1.01725	0.309033	0.587191
18095	ENSMUSG00000022061	Nkx3-1	0	0	0	0	0	0	0	0	0	NA	NA	NA	NA	NA
52023	ENSMUSG00000022064	Pibf1	670.845	669.186	629.002	735.347	833.456	891.476	857.657	926.176	776.643	-0.377288	0.0779563	-4.83974	1.3e-06	4.3e-05
100862375	ENSMUSG00000022066	Entpd4b	273.273	327.245	290.063	332.092	340.611	282.663	302.703	285.218	304.234	0.0146274	0.116794	0.125242	0.900332	0.958353
77744	ENSMUSG00000022070	Bora	409.453	330.184	363.376	379.534	362.515	344.787	343.492	408.238	367.697	0.0206789	0.108746	0.190158	0.849185	0.934518
21933	ENSMUSG00000022074	Tnfrsf10b	295.208	324.305	406.939	319.154	365.801	447.291	442.246	371.411	371.544	-0.273988	0.121081	-2.26284	0.0236455	0.121828
246710	ENSMUSG00000022075	Rhobtb2	2695.26	2829.59	2672.19	2885.32	2568.27	2634.05	2817.71	2702.52	2725.61	0.0473458	0.0531818	0.890262	0.373325	0.647603
93688	ENSMUSG00000022076	Klhl1	0	0	0	0	0	0	0	0	0	NA	NA	NA	NA	NA
73523	ENSMUSG00000022085	Pebp4	0	1.95955	0	0	0	0	0	1.56713	0.440835	0.149595	3.14118	0.0476239	0.962016	NA
57784	ENSMUSG00000022089	Bin3	907.56	1016.03	1186.82	971.478	861.932	917.361	951.044	938.713	968.866	0.15252	0.0844338	1.80639	0.0708579	0.249707
213019	ENSMUSG00000022090	Pdlim2	1563.78	1729.3	1838.13	1547.25	1549.73	1664.92	1504.93	1462.92	1607.62	0.111711	0.070924	1.57508	0.115237	0.334238
20410	ENSMUSG00000022091	Sorbs3	72.2027	30.373	39.3126	50.6764	30.6659	65.2299	67.625	57.9839	51.7587	-0.200706	0.315469	-0.636214	0.524637	0.760453
19057	ENSMUSG00000022092	Ppp3cc	2800.37	2523.9	2568.07	2505.79	2889.17	2939.49	2960.47	2610.84	2724.76	-0.131432	0.0596839	-2.20214	0.0276556	0.136377
213053	ENSMUSG00000022094	Slc39a14	958.742	988.593	965.815	1092.24	961.596	1002.26	937.09	1072.7	997.38	0.00917774	0.0741539	0.123766	0.9015	0.95917
239170	ENSMUSG00000022095	Fam160b2	1187.23	1214.92	1084.82	1289.55	1189.4	1287	1311.71	1278.78	1230.43	-0.0854714	0.0696987	-1.2263	0.220086	0.487853
15460	ENSMUSG00000022096	Hr	8.22562	8.81797	15.9375	22.6427	0	10.354	3.22024	9.4028	9.8251	1.24116	0.704184	1.76255	0.0779767	0.26455
20389	ENSMUSG00000022097	Sftpc	0	0	0	0	0	0	0	0	0	NA	NA	NA	NA	NA
12153	ENSMUSG00000022098	Bmp1	9.13958	1.95955	10.625	2.15644	6.57127	2.07079	2.14683	1.56713	4.52958	0.977882	0.926542	1.05541	0.291237	NA
13829	ENSMUSG00000022099	Dmtn	7.31166	5.87865	8.50002	0	0	5.17698	0	0	3.35841	2.09496	1.34739	1.55483	0.119986	NA
65246	ENSMUSG00000022100	Xpo7	3535.19	3105.89	3205.57	3714.47	3530.96	3592.82	3588.42	3541.72	3476.88	-0.0719085	0.0594427	-1.20971	0.22639	0.495823
14171	ENSMUSG00000022101	Fgf17	6.39771	4.89887	11.6875	5.39111	10.9521	6.21238	7.51389	12.5371	8.19883	-0.405274	0.631464	-0.641801	0.521003	0.75889
13449	ENSMUSG00000022102	Dok2	1732.86	1540.21	1717	1449.13	1398.59	1532.39	1620.85	1655.68	1580.84	0.0523443	0.0750231	0.697709	0.485359	0.735815
14586	ENSMUSG00000022103	Gfra2	19.1931	19.5955	19.1251	0	8.7617	3.10619	8.58731	10.1864	11.0694	0.916772	0.710843	1.2897	0.197156	0.457325
19645	ENSMUSG00000022105	Rb1	1785.87	1694.03	1470.5	1821.12	1657.06	1707.37	1742.15	1703.47	1697.7	-0.00789548	0.0692446	-0.114023	0.909219	0.96263
105670	ENSMUSG00000022106	Rcbtb2	1542.76	1624.47	1528.94	1510.59	1615.44	1448.52	1485.6	1403.37	1519.96	0.0616822	0.0633987	0.972926	0.33059	0.608331
16432	ENSMUSG00000022108	Itm2b	8073.91	8219.33	9068.46	7775.06	8689.41	8238.64	8372.62	8199.24	8329.58	-0.0156578	0.0518598	-0.301925	0.762709	0.896157
67381	ENSMUSG00000022109	Med4	557.514	661.348	710.814	593.022	608.938	590.176	607.552	584.541	614.238	0.0768927	0.0906681	0.848068	0.3964	0.668029
20916	ENSMUSG00000022110	Sucla2	787.832	802.435	821.315	846.404	873.979	915.29	825.455	834.498	838.401	-0.0822349	0.0721903	-1.13914	0.254644	0.52978
50933	ENSMUSG00000022111	Uchl3	397.572	390.93	434.564	335.327	288.041	406.911	476.595	408.238	392.272	-0.0202683	0.133906	-0.151362	0.87969	0.948918
103978	ENSMUSG00000022112	Gpc5	3.65583	5.87865	0	0	0	0	2.14683	0	1.46016	2.22598	1.95217	1.14026	0.254178	NA
212085	ENSMUSG00000022113	Trim52	0	0	0	0	0	0	0	0	0	NA	NA	NA	NA	NA
24064	ENSMUSG00000022114	Spry2	3.65583	3.9191	4.25001	6.46933	14.2378	23.8141	21.4683	20.3727	12.2734	-2.1381	0.562343	-3.80213	0.000143458	0.00255109
74864	ENSMUSG00000022116	4930449E01Rik	0	0	0	0	0	0	0	0	0	NA	NA	NA	NA	NA
74213	ENSMUSG00000022119	Rbm26	3597.34	3536.99	3244.88	3632.53	3622.96	3759.52	3760.17	3470.42	3578.1	-0.0599809	0.0535141	-1.12084	0.262355	0.537632
72486	ENSMUSG00000022120	Obi1	787.832	654.489	684.252	776.32	850.98	806.573	724.554	770.246	756.906	-0.118202	0.086456	-1.36719	0.171565	0.423009
13618	ENSMUSG00000022122	Ednrb	0	0	0	0	0	4.14158	0	0	0.517698	-2.4776	3.19212	-0.776161	0.437654	NA
64929	ENSMUSG00000022123	Scel	0	1.95955	0	0	0	0	0	0	0.244944	1.47271	3.52924	0.417289	0.676467	NA
50789	ENSMUSG00000022124	Fbxl3	3480.35	3052.98	3106.76	3766.23	3506.87	3221.12	3297.53	3508.03	3367.48	-0.0139159	0.0671414	-0.207263	0.835804	0.929142
211286	ENSMUSG00000022125	Cln5	921.27	946.462	1015.75	845.326	876.17	802.432	905.961	813.342	890.839	0.135226	0.0785721	1.72104	0.0852437	0.278501
16365	ENSMUSG00000022126	Acod1	0	0	0	0	0	0	0	0	0	NA	NA	NA	NA	NA
13190	ENSMUSG00000022129	Dct	0	0	0	0	0	0	0	0	0	NA	NA	NA	NA	NA
76355	ENSMUSG00000022130	Tgds	550.203	456.575	405.876	466.87	493.941	500.096	415.411	466.222	469.399	0.00459706	0.107489	0.0427678	0.965887	0.986625
58245	ENSMUSG00000022131	Gpr180	466.119	440.899	612.002	490.591	519.131	473.176	527.046	436.447	495.676	0.0400477	0.111344	0.359674	0.719091	0.872055
58187	ENSMUSG00000022132	Cldn10	72.2027	67.6044	34.0001	61.4587	76.6649	42.4512	37.5695	50.1483	55.2625	0.191285	0.296122	0.645969	0.518299	0.757518
100037258	ENSMUSG00000022136	Dnajc3	5883.15	5507.31	5137.2	5898.95	5807.91	5393.38	6083.03	5772.53	5685.43	-0.0398328	0.0563961	-0.706304	0.479999	0.73175
105559	ENSMUSG00000022139	Mbnl2	1874.53	1999.72	1849.82	2145.66	2004.24	2039.73	2018.02	1885.26	1977.12	-0.013792	0.0621907	-0.221769	0.824493	0.924331
71175	ENSMUSG00000022141	Nipbl	13915.9	13557.1	12525.8	14353.3	14839	14159	14777.7	14990.4	14139.8	-0.112665	0.0481707	-2.33886	0.0193424	0.106438
170762	ENSMUSG00000022142	Nup155	2064.63	2098.68	1825.38	2190.95	2212.33	2239.56	2030.9	1988.69	2081.39	-0.049822	0.0674292	-0.738879	0.459981	0.718637
14573	ENSMUSG00000022144	Gdnf	0	0	0	0	0	0	0	0	0	NA	NA	NA	NA	NA
18414	ENSMUSG00000022146	Osmr	0.913958	0	0	0	1.09521	0	0	0	0.251146	0.026268	3.53381	0.00743333	0.994069	NA
23880	ENSMUSG00000022148	Fyb	7489.89	7718.66	7172.96	7513.05	7859.24	8476.79	8375.84	8651.36	7907.22	-0.158578	0.0460682	-3.44224	0.000576923	0.00773436
12279	ENSMUSG00000022149	C9	0	0	0	0	0	0	0	0	0	NA	NA	NA	NA	NA
13132	ENSMUSG00000022150	Dab2	0	0	0	0	0	0	4.29365	0	0.536707	-2.52396	3.15172	-0.800819	0.423237	NA
67515	ENSMUSG00000022151	Ttc33	654.394	578.067	627.939	627.525	600.176	622.273	625.8	666.815	625.374	-0.0171589	0.081678	-0.210079	0.833606	0.928401
223825	ENSMUSG00000022155	Mroh2b	0	0	0	0	0	0	0	0	0	NA	NA	NA	NA	NA
14942	ENSMUSG00000022156	Gzme	0	0	0	0	0	0	0	0	0	NA	NA	NA	NA	NA
17231	ENSMUSG00000022157	Mcpt8	0	0	0	0	0	0	0	0	0	NA	NA	NA	NA	NA
76338	ENSMUSG00000022159	Rab2b	405.797	394.849	404.814	459.323	388.8	454.539	441.173	398.052	418.418	-0.0151511	0.0999969	-0.151516	0.879569	0.948894
56335	ENSMUSG00000022160	Mettl3	1254.86	1188.47	1238.88	1284.16	1263.87	1165.86	1293.46	1293.67	1247.9	-0.0152485	0.0643491	-0.236965	0.812684	0.918761
13135	ENSMUSG00000022174	Dad1	1696.31	1689.13	1923.13	1867.48	1684.44	1915.48	1828.02	1590.64	1774.33	0.0324245	0.0716351	0.452634	0.650812	0.834373
65107	ENSMUSG00000022175	Lrp10	5948.95	6185.32	5809.77	6227.81	5510.01	5702.96	5419.66	5266.35	5758.85	0.14275	0.0462189	3.08857	0.00201124	0.0205371
140743	ENSMUSG00000022176	Rem2	6.39771	0	8.50002	10.7822	2.19042	2.07079	3.22024	7.0521	5.02669	0.783801	0.922028	0.850084	0.395278	0.667023
219072	ENSMUSG00000022177	Haus4	536.493	557.492	566.314	475.496	580.462	610.884	600.038	551.631	559.851	-0.131757	0.088365	-1.49105	0.135948	0.370003
16475	ENSMUSG00000022178	Ajuba	19.1931	3.9191	15.9375	11.8604	15.333	15.5309	10.7341	15.6713	13.5224	-0.170556	0.52573	-0.324417	0.745622	0.88566
74359	ENSMUSG00000022179	4931414P19Rik	206.555	230.247	240.126	181.141	190.567	202.938	187.847	145.743	198.145	0.244319	0.149216	1.63736	0.101556	0.310903
50934	ENSMUSG00000022180	Slc7a8	12.7954	15.6764	9.56253	10.7822	4.38085	12.4248	2.14683	3.13427	8.86291	1.15848	0.659595	1.75635	0.0790292	0.26689
12274	ENSMUSG00000022181	C6	9.13958	13.7168	9.56253	6.46933	17.5234	18.6371	8.58731	8.61923	11.5319	-0.443188	0.54788	-0.808914	0.418565	0.687036
106052	ENSMUSG00000022184	Fbxo4	262.306	293.932	212.501	250.148	317.612	262.991	238.298	220.182	257.246	-0.0234747	0.142051	-0.165256	0.868743	0.943563
56215	ENSMUSG00000022185	Acin1	6447.06	6932.88	6694.83	7096.86	6352.23	6526.1	7173.62	7547.31	6846.36	-0.02306	0.0587382	-0.392589	0.694623	0.856705
67041	ENSMUSG00000022186	Oxct1	2521.61	2373.01	2510.69	2390.42	2443.42	2648.54	2503.2	2597.52	2498.55	-0.0576139	0.0527063	-1.09311	0.274345	0.550222
14000	ENSMUSG00000022191	Drosha	1943.07	1966.41	2008.13	1821.12	2078.71	2085.29	2044.85	1908.77	1982.04	-0.0678374	0.0577084	-1.17552	0.239787	0.512011
19173	ENSMUSG00000022193	Psmb5	811.595	775.981	949.878	714.861	727.221	780.688	670.883	701.292	766.55	0.175528	0.0921534	1.90474	0.056814	0.218503
54196	ENSMUSG00000022194	Pabpn1	3217.13	3372.38	3778.26	3334.94	3363.4	2878.4	3225.61	3079.42	3281.19	0.127165	0.0636618	1.99751	0.0457694	0.189707
12050	ENSMUSG00000022194	Bcl2l2	231.231	237.105	191.251	198.393	205.9	226.752	142.764	173.168	200.82	0.199687	0.15626	1.27792	0.201279	0.462569
77877	ENSMUSG00000022195	6030458C11Rik	1741.09	1692.07	1521.5	1864.25	1835.58	1683.55	1894.57	1781.05	1751.71	-0.0770991	0.0689768	-1.11776	0.263672	0.538778
68070	ENSMUSG00000022197	Pdzd2	238.543	284.135	262.438	253.382	262.851	249.53	252.252	236.637	254.971	0.0541419	0.117845	0.459432	0.645924	0.832515
59049	ENSMUSG00000022199	Slc22a17	35.6444	82.3011	48.8751	84.1013	26.2851	84.9025	38.6429	51.7154	56.5585	0.311211	0.345206	0.901522	0.367311	0.643174
66629	ENSMUSG00000022200	Golph3	2638.6	2750.23	2827.32	3130.08	2733.65	2910.5	2846.69	2809.09	2830.77	0.00534249	0.0591313	0.0903496	0.928009	0.971433
22763	ENSMUSG00000022201	Zfr	3489.49	3160.75	3290.57	3787.79	3809.15	3749.17	3716.16	3707.05	3588.77	-0.126083	0.057778	-2.18219	0.0290952	0.141263
13644	ENSMUSG00000022203	Efs	0.913958	0	0	1.07822	0	0	2.14683	0	0.517376	-0.0704826	2.74808	-0.025648	0.979538	NA
68966	ENSMUSG00000022204	Ngdn	663.534	658.409	653.439	534.798	738.173	589.14	585.01	683.27	638.222	-0.0479304	0.10024	-0.478157	0.632539	0.826004
20024	ENSMUSG00000022205	Sub1	2364.41	2025.19	2784.82	2339.74	2073.24	2075.97	2224.11	2193.99	2260.18	0.150713	0.0782914	1.92502	0.0542266	0.211889
18162	ENSMUSG00000022206	Npr3	0	0	0	0	0	0	0	0	0	NA	NA	NA	NA	NA
319984	ENSMUSG00000022208	Jph4	0	2.93932	5.31251	3.23467	5.47606	5.17698	1.07341	0.783566	2.99957	-0.117485	1.13178	-0.103806	0.917323	NA
71412	ENSMUSG00000022209	Dhrs2	0	0	0	0	0	0	0	0	0	NA	NA	NA	NA	NA
28200	ENSMUSG00000022210	Dhrs4	311.66	332.144	303.876	274.947	259.565	295.088	308.07	277.383	295.341	0.102412	0.114066	0.897829	0.369277	0.64401
268747	ENSMUSG00000022211	Carmil3	7.31166	3.9191	12.75	9.704	8.7617	4.14158	12.881	8.61923	8.51103	-0.0356832	0.636986	-0.0560189	0.955327	0.982206
12891	ENSMUSG00000022212	Cpne6	0	0	2.12501	0	0	0	0	0	0.265626	1.53324	3.52635	0.434796	0.663711	NA
28199	ENSMUSG00000022214	Dcaf11	1888.24	1963.47	1893.38	1840.52	1765.48	1905.13	1859.15	1730.11	1855.69	0.0642122	0.0570621	1.12531	0.26046	0.535952
68680	ENSMUSG00000022215	Fitm1	0	0	4.25001	1.07822	0	0	1.07341	0	0.800206	2.13856	2.34289	0.912784	0.361356	NA
19186	ENSMUSG00000022216	Psme1	6043.09	6196.09	7227.14	6059.61	5845.15	6419.45	6478.05	6575.69	6355.53	0.0114301	0.062268	0.183563	0.854356	0.937408
85308	ENSMUSG00000022217	Emc9	366.497	460.494	434.564	315.919	387.705	303.371	313.437	313.427	361.927	0.261124	0.129158	2.02174	0.0432035	0.182807
21816	ENSMUSG00000022218	Tgm1	17.3652	20.5753	27.6251	7.54755	16.4282	21.7433	21.4683	10.9699	17.9653	0.0615564	0.46727	0.131736	0.895193	0.955164
12684	ENSMUSG00000022219	Cideb	29.2467	22.5348	10.625	22.6427	6.57127	2.07079	9.66072	17.2385	15.0738	1.23147	0.559235	2.20206	0.0276608	0.136377
104110	ENSMUSG00000022220	Adcy4	3.65583	1.95955	2.12501	4.31289	0	2.07079	0	3.13427	2.15729	1.14295	1.28825	0.887214	0.374964	NA
56532	ENSMUSG00000022221	Ripk3	874.658	766.184	1024.25	901.394	656.032	751.697	726.701	651.927	794.106	0.35631	0.0926074	3.84753	0.000119314	0.00221305
654795	ENSMUSG00000022223	Sdr39u1	1411.15	1448.11	1385.5	1335.92	1616.53	1566.55	1401.88	1553.03	1464.83	-0.137164	0.0641146	-2.13936	0.0324063	0.151344
17228	ENSMUSG00000022225	Cma1	0	0	0	0	0	0	0	0	0	NA	NA	NA	NA	NA
17225	ENSMUSG00000022226	Mcpt2	0	0	0	0	0	0	0	0	0	NA	NA	NA	NA	NA
17224	ENSMUSG00000022227	Mcpt1	0	0	0	0	0	0	0	0	0	NA	NA	NA	NA	NA
432731	ENSMUSG00000022228	Zscan26	2419.25	2308.35	2194.07	2310.63	2906.69	2879.44	3141.88	3089.6	2656.24	-0.380324	0.0547262	-6.94958	3.66e-12	3.05e-10
192113	ENSMUSG00000022229	Atp12a	0	0	0	0	0	0	0	0	0	NA	NA	NA	NA	NA
20356	ENSMUSG00000022231	Sema5a	0	0	0	0	0	0	0	1.56713	0.195892	-1.29313	3.5287	-0.36646	0.714022	NA
12465	ENSMUSG00000022234	Cct5	5131.87	5348.59	5939.39	5008.34	4690.79	4872.57	4809.96	4894.16	5086.96	0.153079	0.0558633	2.74025	0.00613932	0.0476228
69574	ENSMUSG00000022235	Cmbl	56.6654	62.7056	64.8127	69.0062	41.6181	63.1591	38.6429	51.7154	56.0407	0.370168	0.249351	1.48453	0.137669	0.373014
252967	ENSMUSG00000022236	Ropn1l	14.6233	17.6359	11.6875	8.62578	1.09521	8.28317	4.29365	8.61923	9.35798	1.21326	0.639782	1.89637	0.057911	0.22035
67434	ENSMUSG00000022237	Ankrd33b	0.913958	0	3.18751	1.07822	2.19042	4.14158	0	0.783566	1.53691	-0.461028	1.53076	-0.301177	0.76328	NA
18163	ENSMUSG00000022240	Ctnnd2	64.891	50.9483	60.5627	61.4587	67.9032	65.2299	45.0834	65.8196	60.2371	-0.0394281	0.238234	-0.165502	0.868549	0.943498
110960	ENSMUSG00000022241	Tars	1247.55	1248.23	1398.25	1270.15	1135.74	1284.93	1279.51	1228.63	1261.62	0.0666808	0.0684498	0.974156	0.329979	0.607711
22293	ENSMUSG00000022243	Slc45a2	0	0	0	0	0	0	0	0	0	NA	NA	NA	NA	NA
17117	ENSMUSG00000022244	Amacr	106.019	80.3415	146.625	133.7	183.996	113.894	145.984	138.691	131.156	-0.321353	0.203625	-1.57816	0.114528	0.332907
207667	ENSMUSG00000022245	Skor1	0	0	0	3.23467	2.19042	1.0354	2.14683	3.91783	1.56564	-1.58023	1.61064	-0.981116	0.326536	NA
75646	ENSMUSG00000022246	Rai14	0	0	0	0	0	0	0	0	0	NA	NA	NA	NA	NA
67832	ENSMUSG00000022247	Brix1	901.163	852.404	971.128	941.288	858.646	902.865	826.528	883.863	892.236	0.0772128	0.0726921	1.06219	0.28815	0.565304
19355	ENSMUSG00000022248	Rad1	413.109	422.283	479.189	381.691	486.274	448.326	399.31	428.611	432.349	-0.0547197	0.103409	-0.529158	0.596696	0.80547
75777	ENSMUSG00000022249	Ttc23l	0	0	0	0	0	0	0	0	0	NA	NA	NA	NA	NA
68646	ENSMUSG00000022253	Nadk2	481.656	474.211	434.564	456.088	570.606	456.61	515.238	494.43	485.425	-0.139536	0.0954409	-1.46202	0.143736	0.382244
67154	ENSMUSG00000022255	Mtdh	4185.01	3889.71	3789.95	4311.81	4287.76	4130.19	4275.4	4221.86	4136.46	-0.0643354	0.0522915	-1.23032	0.218577	0.485589
114128	ENSMUSG00000022257	Laptm4b	95.9656	46.0494	47.8126	62.5369	72.284	49.699	99.8274	105.781	72.4946	-0.376682	0.284991	-1.32173	0.186258	0.442125
15529	ENSMUSG00000022261	Sdc2	0	0	0	0	0	0	0	0	0	NA	NA	NA	NA	NA
110082	ENSMUSG00000022262	Dnah5	0	0	0	0	0	0	0	0	0	NA	NA	NA	NA	NA
223435	ENSMUSG00000022263	Trio	2011.62	2290.71	1955.01	2236.23	2734.74	2643.37	2528.96	2918	2414.83	-0.350714	0.0664376	-5.27886	1.3e-07	5.49e-06
11732	ENSMUSG00000022265	Ank	1380.99	1398.14	1249.5	1221.63	1531.11	1636.96	1740	1672.91	1478.91	-0.325368	0.0681155	-4.77671	1.78e-06	5.74e-05
211147	ENSMUSG00000022269	Marchf11	0	0	0	0	0	0	0	0	0	NA	NA	NA	NA	NA
66270	ENSMUSG00000022270	Retreg1	2911.87	2760.03	2828.38	2970.5	2943.93	2858.73	2867.09	2934.46	2884.37	-0.016897	0.0487096	-0.346893	0.728672	0.876404
17909	ENSMUSG00000022272	Myo10	92.3098	125.411	103.063	84.1013	101.855	98.3626	101.974	99.5129	100.824	0.0127203	0.187689	0.0677731	0.945966	0.979328
30945	ENSMUSG00000022280	Rnf19a	2156.03	2143.75	2253.57	2134.88	1891.43	1752.93	1957.91	1945.6	2029.51	0.202491	0.0567124	3.57049	0.000356319	0.00523685
18458	ENSMUSG00000022283	Pabpc1	46030.6	45313.6	47062.5	47803	47688.8	48529	46524.9	45620.8	46821.7	-0.0165716	0.0385591	-0.429771	0.667362	0.843194
22631	ENSMUSG00000022285	Ywhaz	12312.8	11969.9	12245.3	13131.7	12920.2	13212.7	13420.9	13208.6	12802.8	-0.0875323	0.0422882	-2.0699	0.0384615	0.168685
252973	ENSMUSG00000022286	Grhl2	3.65583	3.9191	7.43752	0	7.66649	4.14158	2.14683	1.56713	3.81681	-0.0271404	1.0002	-0.0271349	0.978352	NA
74892	ENSMUSG00000022288	4930447A16Rik	3.65583	0	2.12501	2.15644	2.19042	5.17698	0	0.783566	2.01103	-0.020941	1.36689	-0.0153201	0.987777	NA
382985	ENSMUSG00000022292	Rrm2b	1561.04	1347.19	1419.5	1418.94	1747.96	1858.54	1576.84	1797.5	1590.94	-0.280755	0.0692644	-4.05338	5.05e-05	0.0010598
66335	ENSMUSG00000022295	Atp6v1c1	1399.27	1321.72	1507.69	1232.41	1416.11	1381.22	1266.63	1414.34	1367.42	-0.00488446	0.0726758	-0.0672089	0.946415	0.979435
118452	ENSMUSG00000022296	Baalc	0	0	0	0	0	0	0	2.3507	0.293837	-1.7104	3.50735	-0.487664	0.625788	NA
14368	ENSMUSG00000022297	Fzd6	7.31166	1.95955	4.25001	4.31289	8.7617	4.14158	6.44048	1.56713	4.84313	-0.1991	0.843368	-0.236077	0.813373	NA
69906	ENSMUSG00000022299	Slc25a32	766.811	734.831	801.127	871.203	863.027	740.308	761.05	811.775	793.767	-0.00204379	0.0819993	-0.0249245	0.980115	0.992016
223499	ENSMUSG00000022300	Dcaf13	1026.37	907.271	978.565	1026.47	996.643	1030.22	999.348	1060.95	1003.23	-0.0543768	0.0697114	-0.780028	0.435375	0.700433
75766	ENSMUSG00000022303	Dcstamp	0	0	0	0	0	0	0	0	0	NA	NA	NA	NA	NA
64705	ENSMUSG00000022304	Dpys	0	0	0	0	0	0	0	0	0	NA	NA	NA	NA	NA
239393	ENSMUSG00000022305	Lrp12	323.541	297.851	338.938	375.221	439.18	369.636	314.51	337.717	349.574	-0.128885	0.122273	-1.05408	0.291847	0.569697
22762	ENSMUSG00000022306	Zfpm2	0	0	0	0	0	0	0	0	0	NA	NA	NA	NA	NA
170719	ENSMUSG00000022307	Oxr1	1842.54	1793.97	1879.57	2001.18	2198.09	2262.34	2197.28	2261.37	2054.54	-0.24747	0.0551079	-4.49064	7.1e-06	0.000196694
11600	ENSMUSG00000022309	Angpt1	1.82792	2.93932	2.12501	4.31289	0	0	0	0	1.40064	3.94231	1.73096	2.27752	0.0227551	NA
239420	ENSMUSG00000022311	Csmd3	0	0	0	0	0	0	0	0	0	NA	NA	NA	NA	NA
68135	ENSMUSG00000022312	Eif3h	8039.18	7579.54	10160.7	7199.29	7489.06	7462.1	7787.61	7426.64	7893.02	0.128616	0.0791612	1.62473	0.104219	0.315196
78581	ENSMUSG00000022313	Utp23	626.975	541.815	546.126	613.508	622.081	576.715	572.129	540.661	580.001	0.0126104	0.0888321	0.141958	0.887114	0.95188
19357	ENSMUSG00000022314	Rad21	4365.98	4337.46	4399.82	4628.81	4799.22	4546.42	4711.21	4764.08	4569.13	-0.0862477	0.0453958	-1.89991	0.0574453	0.219513
239436	ENSMUSG00000022315	Slc30a8	0	0	0	0	0	0	0	0	0	NA	NA	NA	NA	NA
320873	ENSMUSG00000022321	Cdh10	0	0	1.0625	0	4.38085	0	0	0	0.680419	-1.82241	2.68391	-0.679016	0.497128	NA
20419	ENSMUSG00000022322	Shcbp1	16.4512	15.6764	12.75	16.1733	4.38085	11.3894	12.881	11.7535	12.682	0.588001	0.509365	1.15438	0.248344	0.521345
15473	ENSMUSG00000022323	Rida	187.361	149.906	183.813	167.124	151.139	187.407	153.498	174.735	169.373	0.0438032	0.148188	0.295593	0.767541	0.898212
17181	ENSMUSG00000022324	Matn2	93.2237	99.937	128.563	156.342	94.1882	96.2918	78.3592	93.2444	105.019	0.395768	0.20208	1.95847	0.0501749	0.201539
67724	ENSMUSG00000022325	Pop1	616.922	644.692	529.126	583.318	541.035	541.512	581.79	492.08	566.309	0.141815	0.0923751	1.53521	0.124732	0.351125
56274	ENSMUSG00000022329	Stk3	159.943	177.339	176.375	166.046	173.044	134.601	177.113	148.094	164.069	0.105392	0.148735	0.708586	0.478581	0.731323
107587	ENSMUSG00000022330	Osr2	0	0	0	0	0	0	0	0	0	NA	NA	NA	NA	NA
13992	ENSMUSG00000022332	Khdrbs3	0	0	0	0	0	0	0	0	0	NA	NA	NA	NA	NA
380993	ENSMUSG00000022335	Zfat	525.526	453.636	403.751	439.915	542.13	487.671	594.671	503.833	493.892	-0.220504	0.103741	-2.12553	0.0335423	0.15498
16341	ENSMUSG00000022336	Eif3e	6944.25	6343.06	7969.83	7127.05	7707.01	7702.31	7862.75	7821.56	7434.73	-0.131732	0.0596107	-2.20987	0.0271139	0.134385
66736	ENSMUSG00000022337	Emc2	798.799	748.548	846.815	789.259	784.172	744.45	747.096	810.208	783.668	0.0433754	0.0752131	0.5767	0.564142	0.785138
223527	ENSMUSG00000022338	Eny2	333.595	349.78	461.126	453.931	401.943	347.893	423.998	444.282	402.069	-0.0213322	0.124715	-0.171047	0.864187	0.94201
55960	ENSMUSG00000022339	Ebag9	573.966	604.521	557.814	589.787	683.412	613.99	638.681	580.623	605.349	-0.111332	0.0841666	-1.32276	0.185916	0.441995
319613	ENSMUSG00000022340	Sybu	9.13958	0.979775	6.37502	8.62578	12.0473	19.6725	8.58731	10.9699	9.54965	-1.02852	0.641627	-1.60298	0.108938	0.323393
67498	ENSMUSG00000022342	Kcnv1	0	0	0	0	0	0	0	0	0	NA	NA	NA	NA	NA
17869	ENSMUSG00000022346	Myc	3225.36	3330.25	3684.76	3599.11	2893.55	3807.15	3113.97	3471.2	3390.67	0.0582118	0.075697	0.76901	0.441887	0.705181
117586	ENSMUSG00000022347	A1bg	0	0	0	0	0	0	0	0	0	NA	NA	NA	NA	NA
223593	ENSMUSG00000022350	Washc5	1647.87	1593.11	1746.75	1754.27	1592.44	1650.42	1647.69	1455.87	1636.05	0.0880949	0.0640561	1.37528	0.169046	0.419764
20775	ENSMUSG00000022351	Sqle	731.166	668.206	704.439	658.794	538.844	550.831	569.982	644.875	633.392	0.259038	0.0864812	2.99531	0.00274169	0.026155
211401	ENSMUSG00000022353	Mtss1	1652.44	1813.56	1831.75	1980.69	1279.21	1158.61	1187.2	1048.41	1493.98	0.640396	0.0749078	8.54913	1.24e-17	2.09e-15
66218	ENSMUSG00000022354	Ndufb9	709.231	703.478	811.752	588.709	580.462	665.76	660.149	716.963	679.563	0.099261	0.100089	0.991727	0.32133	0.599286
268807	ENSMUSG00000022357	Klhl38	0	3.9191	2.12501	0	0	0	0	0	0.755513	3.05516	2.51319	1.21565	0.224118	NA
67731	ENSMUSG00000022358	Fbxo32	1382.82	1338.37	1326	1355.33	1563.96	1434.02	1393.29	1409.64	1400.43	-0.10174	0.0618797	-1.64415	0.100145	0.308411
76773	ENSMUSG00000022359	Wdyhv1	625.147	535.937	665.127	585.475	661.508	646.087	685.911	708.344	639.192	-0.165152	0.0870733	-1.89671	0.0578668	0.22035
70472	ENSMUSG00000022360	Atad2	2315.06	2088.88	2018.76	2292.3	2503.66	2512.91	2314.28	2708.79	2344.33	-0.204756	0.0652497	-3.13804	0.00170082	0.0179554
22770	ENSMUSG00000022361	Zhx1	2335.16	2103.58	2071.88	2381.79	2436.85	2472.53	2385.12	2339.73	2315.83	-0.115167	0.0600101	-1.91913	0.0549683	0.213138
210544	ENSMUSG00000022364	Tbc1d31	202.899	190.076	178.5	174.672	164.282	223.646	148.131	206.862	186.133	0.00386202	0.154664	0.0249705	0.980079	0.992016
67819	ENSMUSG00000022365	Derl1	991.645	926.867	1032.75	1020	1017.45	1040.57	972.512	871.326	984.141	0.0270402	0.076206	0.35483	0.722717	0.872684
210463	ENSMUSG00000022366	Slc22a22	0	0	0	0	0	0	0	0	0	NA	NA	NA	NA	NA
15117	ENSMUSG00000022367	Has2	0	0	0	0	0	0	0	0	0	NA	NA	NA	NA	NA
105837	ENSMUSG00000022369	Mtbp	517.3	481.069	494.064	446.384	500.512	511.486	440.099	429.394	477.539	0.0462344	0.0969334	0.476971	0.633383	0.826593
68537	ENSMUSG00000022370	Mrpl13	510.903	507.523	689.564	480.887	451.227	471.105	517.385	537.527	520.765	0.144469	0.114535	1.26135	0.207182	0.47146
12818	ENSMUSG00000022371	Col14a1	18.2792	12.7371	5.31251	10.7822	14.2378	14.4955	31.129	12.5371	14.9388	-0.601927	0.517437	-1.16329	0.244713	0.517616
20491	ENSMUSG00000022372	Sla	5145.58	5141.86	5395.39	5951.79	4971.17	4958.51	5068.66	5318.07	5243.88	0.0900815	0.0552618	1.63009	0.103083	0.313248
54562	ENSMUSG00000022375	Lrrc6	14.6233	11.7573	14.875	8.62578	16.4282	31.0619	12.881	17.2385	15.9364	-0.633691	0.471618	-1.34365	0.179061	0.433396
11514	ENSMUSG00000022376	Adcy8	0	0	0	0	0	0	0	0	0	NA	NA	NA	NA	NA
13196	ENSMUSG00000022377	Asap1	2560.91	2625.8	2160.07	2517.65	2534.32	2543.97	2579.41	2384.39	2488.31	-0.0248437	0.0646322	-0.384385	0.700693	0.861058
223601	ENSMUSG00000022378	Cyrib	4019.59	4038.63	4225.57	4247.12	4341.42	4309.32	4504.04	4440.47	4265.77	-0.0903979	0.0453133	-1.99495	0.0460481	0.190348
22422	ENSMUSG00000022382	Wnt7b	0	2.93932	0	1.07822	0	0	0	0	0.502193	2.46644	2.92026	0.844594	0.398337	NA
19013	ENSMUSG00000022383	Ppara	18.2792	22.5348	22.3126	28.0338	18.6186	33.1327	17.1746	19.5892	22.4594	0.0402304	0.38945	0.103301	0.917724	0.966649
29870	ENSMUSG00000022385	Gtse1	79.5144	75.4426	51.0001	72.2409	38.3324	64.1945	42.9365	38.3948	57.757	0.603412	0.262563	2.29816	0.0215526	0.114513
72026	ENSMUSG00000022386	Trmu	276.929	362.517	303.876	323.467	362.515	366.53	392.869	361.224	343.741	-0.227521	0.110442	-2.06009	0.0393903	0.171679
223770	ENSMUSG00000022387	Brd1	4799.19	4997.83	4773.83	5142.04	5101.5	5023.74	5019.28	4998.37	4981.97	-0.0311664	0.0444388	-0.701332	0.483096	0.734166
239591	ENSMUSG00000022388	Ttll8	0	0	0	0	0	0	0	0	0	NA	NA	NA	NA	NA
21685	ENSMUSG00000022389	Tef	669.017	612.359	604.564	613.508	783.077	724.777	787.885	767.112	695.287	-0.292207	0.0775281	-3.76905	0.000163873	0.00284045
20286	ENSMUSG00000022390	Zc3h7b	2627.63	2523.9	2567.01	2595.28	2492.7	2460.1	2461.34	2439.24	2520.9	0.0661641	0.0478971	1.38138	0.167163	0.417067
19387	ENSMUSG00000022391	Rangap1	2948.43	3019.67	3223.63	3070.78	2894.65	3257.36	2908.95	3224.38	3068.48	-0.00360956	0.0575593	-0.0627103	0.949997	0.980553
214669	ENSMUSG00000022394	L3mbtl2	1503.46	1421.65	1519.38	1332.68	1415.01	1349.12	1463.06	1404.93	1426.16	0.0372135	0.064171	0.579912	0.561974	0.783726
56438	ENSMUSG00000022400	Rbx1	1421.2	1289.38	1698.94	1434.04	1318.64	1271.47	1328.89	1294.45	1382.13	0.164188	0.0777026	2.11303	0.034598	0.158081
321003	ENSMUSG00000022401	Xpnpep3	516.386	537.896	608.814	566.067	583.748	651.264	615.066	666.032	593.159	-0.177527	0.0875012	-2.02885	0.0424733	0.180812
70356	ENSMUSG00000022403	St13	1749.32	1543.14	1900.82	1922.47	1737.01	1907.2	1983.67	2226.9	1871.31	-0.144155	0.0824349	-1.74871	0.0803408	0.26939
20524	ENSMUSG00000022404	Slc25a17	708.318	793.617	858.502	742.895	764.458	719.6	820.088	818.043	778.19	-0.0102822	0.0835238	-0.123106	0.902024	0.959304
11564	ENSMUSG00000022407	Adsl	1688.99	1728.32	1887.01	1679.87	1503.73	1572.77	1715.31	1458.22	1654.28	0.160966	0.0675535	2.38279	0.0171818	0.0979956
213956	ENSMUSG00000022408	Fam83f	186.447	155.784	121.125	123.996	196.043	143.92	153.498	145.743	153.32	-0.11556	0.17686	-0.653396	0.513501	0.753418
239555	ENSMUSG00000022412	Mief1	1695.39	1843.94	1855.13	2123.02	2037.09	2006.6	1869.89	1929.92	1920.12	-0.0618209	0.0692005	-0.89336	0.371664	0.646026
66513	ENSMUSG00000022414	Tab1	1069.33	1175.73	1034.88	1030.78	1074.4	989.838	1093.81	1068.78	1067.19	0.0287888	0.0706873	0.40727	0.68381	0.852344
20972	ENSMUSG00000022415	Syngr1	5.48375	19.5955	20.1876	12.9387	4.38085	4.14158	2.14683	3.13427	9.00112	2.07654	0.685808	3.02787	0.00246283	0.0241229
239556	ENSMUSG00000022416	Cacna1i	10.9675	4.89887	2.12501	0	0	0	0	0	2.24892	4.63932	1.67986	2.76173	0.00574962	NA
97998	ENSMUSG00000022419	Deptor	39.3002	12.7371	20.1876	20.4862	18.6186	24.8495	20.3949	16.4549	21.6286	0.217846	0.424093	0.513676	0.607479	0.8104
54152	ENSMUSG00000022420	Dnal4	148.975	169.501	194.438	148.795	140.187	184.3	136.323	162.198	160.59	0.0839294	0.15963	0.525774	0.599045	0.806636
73340	ENSMUSG00000022421	Nptxr	0	0	0	0	0	1.0354	0	0	0.129424	-0.695071	3.53381	-0.196691	0.844069	NA
72107	ENSMUSG00000022422	Dscc1	43.87	47.0292	34.0001	22.6427	18.6186	23.8141	18.248	22.7234	28.8683	0.823369	0.354786	2.32075	0.0203004	0.109927
18606	ENSMUSG00000022425	Enpp2	3.65583	0	8.50002	0	19.7138	9.31856	4.29365	8.61923	6.76264	-1.78773	0.900372	-1.98554	0.0470842	0.19316
74158	ENSMUSG00000022426	Josd1	862.776	811.253	824.502	863.656	850.98	913.219	762.123	893.266	847.722	-0.0255489	0.0773438	-0.330329	0.741151	0.883487
223696	ENSMUSG00000022427	Tomm22	1645.12	1681.29	2074.01	1607.63	1591.34	1597.62	1718.53	1589.86	1688.18	0.109011	0.0777979	1.4012	0.161154	0.407487
73739	ENSMUSG00000022428	Cby1	80.4283	121.492	85.0002	108.9	95.2835	109.752	92.3135	72.0881	95.6573	0.104101	0.209016	0.498053	0.618447	0.817671
13404	ENSMUSG00000022429	Dmc1	1.82792	0	0	1.07822	0	0	0	0	0.363267	2.00549	3.29204	0.609194	0.542396	NA
67747	ENSMUSG00000022431	Ribc2	0	0	0	0	0	0	0	0	0	NA	NA	NA	NA	NA
140557	ENSMUSG00000022432	Smc1b	40.2142	13.7168	19.1251	18.3298	35.0468	28.9911	10.7341	26.6413	24.0999	-0.144248	0.443007	-0.325612	0.744718	0.885437
27373	ENSMUSG00000022433	Csnk1e	470.688	552.593	453.689	453.931	363.61	370.672	370.328	362.008	424.69	0.397848	0.0992486	4.0086	6.11e-05	0.00124707
73225	ENSMUSG00000022434	Fam118a	605.04	624.116	606.689	434.523	614.414	634.698	654.782	710.695	610.62	-0.203736	0.107376	-1.8974	0.0577748	0.22029
22270	ENSMUSG00000022435	Upk3a	0	0	0	0	0	0	0	0	0	NA	NA	NA	NA	NA
20401	ENSMUSG00000022436	Sh3bp1	3799.32	3924	3882.39	3858.96	3598.87	3683.94	3591.64	3660.82	3749.99	0.0891917	0.0435768	2.04677	0.0406805	0.175548
68653	ENSMUSG00000022437	Samm50	1487.01	1535.31	1616.07	1410.31	1392.01	1484.76	1485.6	1435.49	1480.82	0.0611629	0.062807	0.973823	0.330144	0.607739
170736	ENSMUSG00000022438	Parvb	10.9675	1.95955	0	3.23467	0	0	2.14683	0	2.28857	3.00234	1.64194	1.82853	0.0674703	NA
64099	ENSMUSG00000022439	Parvg	3758.2	3894.6	4243.64	3723.1	3622.96	3661.16	3705.42	3746.23	3794.41	0.0836643	0.052605	1.59042	0.111739	0.32858
72709	ENSMUSG00000022440	C1qtnf6	21.021	35.2719	42.5001	35.5813	35.0468	32.0973	51.5238	56.4168	38.6824	-0.394225	0.322029	-1.22419	0.22088	0.489201
77627	ENSMUSG00000022441	Efcab6	0	0	0	0	0	2.07079	0	0	0.258849	-1.49647	3.52398	-0.424653	0.67109	NA
319953	ENSMUSG00000022442	Ttll1	80.4283	92.0988	138.125	99.1964	112.807	118.035	176.04	116.751	116.685	-0.354521	0.209345	-1.69348	0.0903651	0.288794
17886	ENSMUSG00000022443	Myh9	67478.4	72272.1	74352.9	73934.8	68373	73207.7	71957.3	69435.7	71376.5	0.0255755	0.0439471	0.58196	0.560594	0.783209
76279	ENSMUSG00000022445	Cyp2d26	6.39771	9.79775	3.18751	8.62578	3.28564	11.3894	9.66072	5.48497	7.22868	-0.0833668	0.689593	-0.120893	0.903776	0.959739
223838	ENSMUSG00000022449	Adamts20	0	0	0	0	0	0	0	0	0	NA	NA	NA	NA	NA
67130	ENSMUSG00000022450	Ndufa6	134.352	142.067	150.875	154.186	154.425	170.84	143.837	146.527	149.639	-0.0827914	0.149519	-0.55372	0.579771	0.795719
19230	ENSMUSG00000022451	Twf1	1157.98	1110.08	1040.19	1113.8	1186.11	1011.58	999.348	1042.93	1082.75	0.0617067	0.0737829	0.836328	0.402971	0.673594
69029	ENSMUSG00000022452	Smdt1	518.214	578.067	619.439	470.105	495.036	539.441	546.367	549.28	539.494	0.0363539	0.098183	0.370266	0.711184	0.867044
17939	ENSMUSG00000022453	Naga	481.656	466.373	485.564	562.832	509.274	485.601	556.028	462.304	501.204	-0.0110256	0.0972008	-0.113432	0.909688	0.962848
54003	ENSMUSG00000022454	Nell2	0	0	0	0	0	0	0	0	0	NA	NA	NA	NA	NA
74716	ENSMUSG00000022455	Wbp2nl	0	0	0	0	0	0	0	0	0	NA	NA	NA	NA	NA
24050	ENSMUSG00000022456	Septin3	0	0.979775	0	0	0	0	0	0	0.122472	0.747602	3.53381	0.211557	0.832453	NA
67760	ENSMUSG00000022462	Slc38a2	4935.37	4844.01	4745.14	5664.98	4996.36	4868.43	4615.68	4637.15	4913.39	0.0787217	0.0595272	1.32245	0.186018	0.441995
20788	ENSMUSG00000022463	Srebf2	8352.66	8837.57	8486.21	8358.38	8283.09	7954.95	7539.65	7407.84	8152.54	0.126467	0.0478436	2.64334	0.0082093	0.0587071
69354	ENSMUSG00000022464	Slc38a4	0	0	0	0	0	0	0	0	0	NA	NA	NA	NA	NA
71919	ENSMUSG00000022466	Rpap3	426.818	315.487	447.314	373.065	370.182	408.981	445.466	409.805	399.64	-0.0650499	0.117173	-0.55516	0.578785	0.794886
19011	ENSMUSG00000022468	Endou	0	1.95955	0	0	0	0	4.29365	0	0.78165	-1.07161	2.58541	-0.414482	0.678521	NA
223864	ENSMUSG00000022469	Rapgef3	0	0	4.25001	0	0	0	0	0	0.531251	2.53904	3.16121	0.803188	0.421866	NA
14375	ENSMUSG00000022471	Xrcc6	998.956	939.604	1001.94	961.774	906.836	990.874	929.576	883.863	951.678	0.0734413	0.0696082	1.05507	0.291394	0.569079
28075	ENSMUSG00000022472	Desi1	1058.36	943.523	1095.44	1062.05	1056.88	1038.5	1003.64	1018.64	1034.63	0.0144022	0.0697701	0.206424	0.836459	0.929167
29858	ENSMUSG00000022474	Pmm1	145.319	167.541	188.063	128.308	134.711	177.053	166.379	156.713	158.011	-0.0134583	0.162592	-0.0827732	0.934032	0.973564
56233	ENSMUSG00000022475	Hdac7	10160.5	11317.4	9374.46	9634.99	8597.42	8785.33	9043.51	8772.03	9460.7	0.2021	0.0564462	3.5804	0.000343065	0.00508285
78929	ENSMUSG00000022476	Polr3h	461.549	448.737	377.189	464.714	344.992	402.769	387.502	347.904	404.419	0.242432	0.105509	2.29773	0.0215771	0.114513
11429	ENSMUSG00000022477	Aco2	3679.6	3942.61	3877.07	3577.54	3562.73	3856.85	3688.25	3616.16	3725.1	0.034308	0.0513605	0.667984	0.504144	0.747694
22337	ENSMUSG00000022479	Vdr	0.913958	3.9191	10.625	2.15644	0	0	2.14683	13.3206	4.13525	0.1333	1.18071	0.112898	0.910111	NA
12824	ENSMUSG00000022483	Col2a1	0.913958	0	0	2.15644	4.38085	0	4.29365	0	1.46811	-1.48649	1.79576	-0.827778	0.407796	NA
209448	ENSMUSG00000022484	Hoxc10	0	0	0	0	0	0	0	0	0	NA	NA	NA	NA	NA
15424	ENSMUSG00000022485	Hoxc5	0	0	0	0	2.19042	0	2.14683	1.56713	0.738048	-2.99363	2.3019	-1.3005	0.193428	NA
74174	ENSMUSG00000022487	Gtsf1	0	0	0	0	0	0	0	0	0	NA	NA	NA	NA	NA
105855	ENSMUSG00000022488	Nckap1l	8465.99	8079.22	7919.9	8399.35	7878.96	7815.17	7993.71	7867.01	8052.41	0.058774	0.0412631	1.42437	0.154339	0.396759
18574	ENSMUSG00000022489	Pde1b	488.968	493.806	422.876	409.724	418.371	422.442	470.155	428.611	444.369	0.0636246	0.0996173	0.63869	0.523025	0.759477
58200	ENSMUSG00000022490	Ppp1r1a	7.31166	18.6157	15.9375	19.408	4.38085	9.31856	12.881	14.8878	12.8426	0.541348	0.541952	0.998886	0.31785	0.595811
14663	ENSMUSG00000022491	Glycam1	0	0	0	0	0	0	0	0	0	NA	NA	NA	NA	NA
72555	ENSMUSG00000022494	Shisa9	0	0	0	0	0	0	0	0	0	NA	NA	NA	NA	NA
21935	ENSMUSG00000022496	Tnfrsf17	0	0	0	0	0	0	3.22024	0	0.40253	-2.10811	3.47793	-0.606139	0.544423	NA
106200	ENSMUSG00000022498	Txndc11	1257.61	1183.57	1316.44	1188.2	1271.54	1281.82	1168.95	1243.52	1238.96	-0.00593462	0.06576	-0.0902467	0.928091	0.971447
56722	ENSMUSG00000022500	Litaf	69.4608	72.5033	94.5628	58.224	47.0941	61.0884	92.3135	50.1483	68.1744	0.238265	0.258273	0.92253	0.356252	0.634285
19118	ENSMUSG00000022501	Prm1	14.6233	13.7168	22.3126	38.816	18.6186	17.6017	9.66072	12.5371	18.4859	0.611781	0.467296	1.30919	0.190468	0.447911
26425	ENSMUSG00000022503	Nubp1	918.528	945.482	972.19	878.751	844.409	817.963	781.445	781.999	867.596	0.204591	0.0714283	2.86429	0.0041795	0.0358771
12265	ENSMUSG00000022504	Ciita	124.298	75.4426	69.0627	80.8667	96.3787	98.3626	80.506	89.3266	89.2805	-0.0551387	0.218931	-0.251854	0.801154	0.913874
13731	ENSMUSG00000022505	Emp2	0	0	0	0	0	0	0	0	0	NA	NA	NA	NA	NA
69053	ENSMUSG00000022507	1810013L24Rik	2482.31	2428.86	2467.13	2915.51	2719.41	2512.91	2545.06	2329.54	2550.09	0.026842	0.0687222	0.390586	0.696103	0.857439
12053	ENSMUSG00000022508	Bcl6	435.044	410.526	392.064	446.384	284.755	414.158	376.768	430.962	398.833	0.157248	0.121577	1.2934	0.195871	0.455576
22061	ENSMUSG00000022510	Trp63	0	0	0	0	0	0	0	0	0	NA	NA	NA	NA	NA
12737	ENSMUSG00000022512	Cldn1	0	0	0	0	0	0	0	0	0	NA	NA	NA	NA	NA
16180	ENSMUSG00000022514	Il1rap	563.912	584.925	515.314	764.459	720.65	638.839	699.865	665.248	644.152	-0.166347	0.10763	-1.54554	0.122216	0.346291
72615	ENSMUSG00000022515	Anks3	1378.25	1305.06	1251.63	1270.15	1303.3	1214.52	1394.36	1322.66	1304.99	-0.00764206	0.0661645	-0.115501	0.908048	0.962154
66911	ENSMUSG00000022516	Nudt16l1	752.188	712.296	922.252	816.214	788.553	718.565	741.729	770.246	777.755	0.0839372	0.0876224	0.957942	0.338092	0.616637
17237	ENSMUSG00000022517	Mgrn1	1294.16	1260.97	1128.38	1164.48	1203.64	1268.36	1238.72	1307.77	1233.31	-0.0498271	0.0677463	-0.735496	0.462038	0.720622
78809	ENSMUSG00000022518	4930562C15Rik	119.729	129.33	123.25	162.812	143.473	108.717	121.296	137.908	130.814	0.0618055	0.171899	0.359545	0.719187	0.872055
106393	ENSMUSG00000022519	Srl	34.7304	33.3123	34.0001	16.1733	8.7617	17.6017	11.8075	18.8056	21.8991	1.04133	0.420981	2.47357	0.013377	0.0824625
12914	ENSMUSG00000022521	Crebbp	10189.7	10659	9814.34	11665.3	10810.8	11518.8	11517.7	12141.4	11039.6	-0.119908	0.0567453	-2.11308	0.0345935	0.158081
14167	ENSMUSG00000022523	Fgf12	0	0	0	0	0	0	0	0	0	NA	NA	NA	NA	NA
27281	ENSMUSG00000022525	Plaat1	0	0	0	0	0	0	0	0	0	NA	NA	NA	NA	NA
71591	ENSMUSG00000022526	Zfp251	1158.9	1137.52	1144.32	1104.1	1215.69	1083.02	1120.64	1055.46	1127.46	0.0241177	0.067486	0.357374	0.720812	0.872292
15205	ENSMUSG00000022528	Hes1	2.74187	0	2.12501	2.15644	2.19042	2.07079	0	0	1.41057	0.758046	1.63129	0.46469	0.642153	NA
74120	ENSMUSG00000022529	Zfp263	2271.19	2228.99	2194.07	2114.39	2227.66	2251.99	2223.04	2298.98	2226.29	-0.0312896	0.0513616	-0.609203	0.54239	0.77184
224088	ENSMUSG00000022533	Atp13a3	7176.4	6248.02	6331.45	7262.9	6633.7	6271.39	6183.93	6545.91	6581.71	0.0758004	0.0574841	1.31863	0.187292	0.443645
54483	ENSMUSG00000022534	Mefv	0	3.9191	0	2.15644	0	0	0	0	0.759443	3.06162	2.50924	1.22014	0.222412	NA
74022	ENSMUSG00000022536	Glyr1	3617.45	3644.76	3531.76	3686.44	3555.06	3413.7	3487.52	3495.49	3554.02	0.0536931	0.0448353	1.19756	0.231087	0.501498
224090	ENSMUSG00000022537	Tmem44	59.4073	27.4337	48.8751	34.5031	54.7606	43.4866	48.3036	23.507	42.5346	0.0151549	0.333133	0.0454921	0.963715	0.985781
224092	ENSMUSG00000022538	Lsg1	1104.06	1150.26	1239.94	1227.02	1247.45	1139.97	1324.59	1173.78	1200.88	-0.0493056	0.0711841	-0.69265	0.488529	0.738134
66049	ENSMUSG00000022540	Rogdi	100.535	55.8472	87.1252	79.7884	105.14	76.6193	100.901	65.036	83.8741	-0.0973023	0.234234	-0.415406	0.677845	0.849368
71089	ENSMUSG00000022542	Septin12	0	0	0	0	0	0	0	0	0	NA	NA	NA	NA	NA
74684	ENSMUSG00000022543	4930451G09Rik	71.2887	77.4022	59.5002	66.8498	77.7601	64.1945	66.5516	78.3566	70.238	-0.0613697	0.215579	-0.284673	0.775894	0.901457
70511	ENSMUSG00000022544	Eef2kmt	697.35	714.256	796.877	666.341	738.173	822.104	703.086	752.224	736.301	-0.0694742	0.0836994	-0.830043	0.406514	0.676278
50505	ENSMUSG00000022545	Ercc4	1794.1	1774.37	1621.38	1775.83	1856.38	1846.11	1726.05	1814.74	1776.12	-0.0560687	0.0585884	-0.956994	0.33857	0.616933
76282	ENSMUSG00000022546	Gpt	143.491	151.865	137.063	155.264	118.283	150.132	110.562	145.743	139.05	0.158988	0.162481	0.978501	0.327827	0.605146
11815	ENSMUSG00000022548	Apod	0	0	0	0	0	0	0	0	0	NA	NA	NA	NA	NA
268822	ENSMUSG00000022550	Adck5	558.428	570.229	517.439	477.652	486.274	450.397	532.413	490.513	510.418	0.1175	0.0941652	1.24781	0.212101	0.477847
66445	ENSMUSG00000022551	Cyc1	1508.03	1417.73	1592.69	1578.52	1461.01	1443.34	1323.52	1424.52	1468.67	0.10859	0.0638545	1.70059	0.0890209	0.286661
106025	ENSMUSG00000022552	Sharpin	1915.66	1825.32	1922.07	1627.04	1698.67	1618.32	1663.79	1687.8	1744.83	0.128907	0.0643218	2.00409	0.0450604	0.188058
68877	ENSMUSG00000022553	Maf1	2695.26	2764.92	3103.57	2581.26	2643.84	2494.27	2630.94	2615.54	2691.2	0.101785	0.0612321	1.66228	0.0964567	0.300719
59053	ENSMUSG00000022554	Hgh1	644.34	689.761	724.627	583.318	559.653	527.016	494.843	444.282	583.48	0.386093	0.0980405	3.9381	8.21e-05	0.0015895
13350	ENSMUSG00000022555	Dgat1	713.801	670.166	598.189	559.597	702.031	637.804	723.481	720.098	665.646	-0.129765	0.0916605	-1.41571	0.15686	0.40073
15499	ENSMUSG00000022556	Hsf1	1752.06	1768.49	1753.13	1675.56	1663.63	1929.98	1831.24	1859.4	1779.19	-0.0683103	0.0608529	-1.12255	0.26163	0.537118
12181	ENSMUSG00000022557	Bop1	1960.44	2155.5	2242.94	1787.69	1691.01	1987.96	1826.95	1829.63	1935.27	0.151177	0.0748366	2.0201	0.043373	0.183312
223658	ENSMUSG00000022558	Mroh1	1849.85	1836.1	1743.57	1734.86	1788.48	1732.22	1660.57	1653.33	1749.87	0.0691303	0.0574506	1.2033	0.22886	0.498881
30840	ENSMUSG00000022559	Fbxl6	1069.33	1162.01	1117.75	1108.41	1054.69	1029.18	889.86	875.244	1038.31	0.213316	0.07749	2.75282	0.00590839	0.0464978
52710	ENSMUSG00000022560	Slc52a2	789.66	881.797	869.127	763.381	798.41	725.812	823.308	680.136	791.454	0.128228	0.085355	1.50229	0.133023	0.365702
14731	ENSMUSG00000022561	Gpaa1	531.01	546.714	605.627	525.094	732.697	737.202	666.59	623.719	621.081	-0.320297	0.0889691	-3.60009	0.000318102	0.00478066
75475	ENSMUSG00000022562	Oplah	197.415	268.458	253.938	213.488	336.23	415.194	352.08	329.881	295.836	-0.618801	0.129531	-4.77725	1.78e-06	5.74e-05
66168	ENSMUSG00000022564	Grina	900.249	963.118	873.377	792.493	995.548	1025.04	917.768	952.033	927.454	-0.139393	0.0773329	-1.80251	0.0714654	0.251183
18810	ENSMUSG00000022565	Plec	22536.4	27332.8	25111.2	26268.7	21385.1	22962	22061.9	23146.6	23850.6	0.176944	0.056354	3.13987	0.00169022	0.0178821
105782	ENSMUSG00000022568	Scrib	2098.45	1997.76	2067.63	1897.67	1878.29	1910.31	2067.39	2083.5	2000.13	0.0215757	0.0601013	0.358988	0.719604	0.872055
22122	ENSMUSG00000022570	Gfus	734.822	548.674	801.127	577.927	642.89	739.273	656.929	665.248	670.861	-0.0223188	0.110927	-0.201203	0.84054	0.930033
66194	ENSMUSG00000022571	Pycrl	371.067	393.869	396.314	346.109	316.516	295.088	279.087	273.465	333.939	0.375128	0.106616	3.51851	0.000433982	0.00612634
223646	ENSMUSG00000022574	Naprt	35.6444	34.2921	48.8751	26.9556	25.1899	32.0973	34.3492	38.3948	34.4748	0.157746	0.317056	0.497534	0.618813	0.817769
69146	ENSMUSG00000022575	Gsdmd	1218.31	1162.01	1044.44	1056.66	1090.83	1212.45	1225.84	1255.27	1158.23	-0.0943289	0.0743369	-1.26894	0.204464	0.46734
23934	ENSMUSG00000022577	Ly6h	0	0	0	0	0	0	0	0	0	NA	NA	NA	NA	NA
68453	ENSMUSG00000022579	Gpihbp1	0	0	0	0	0	0	0	0	0	NA	NA	NA	NA	NA
14787	ENSMUSG00000022580	Rhpn1	0	0	1.0625	0	0	1.0354	0	0	0.262237	0.026268	3.53381	0.00743333	0.994069	NA
546644	ENSMUSG00000022582	Ly6g	0	0	0	0	0	0	0	0	0	NA	NA	NA	NA	NA
17071	ENSMUSG00000022583	Ly6f	0	0	0	0	0	0	0	0	0	NA	NA	NA	NA	NA
100041546	ENSMUSG00000022584	Ly6c2	2886.28	2812.93	3674.13	3095.58	7088.21	9106.31	6824.76	6867.96	5294.52	-1.26127	0.138789	-9.0877	1.01e-19	2.02e-17
57248	ENSMUSG00000022586	Ly6i	37.4723	39.191	30.8126	18.3298	36.142	41.4158	57.9643	55.6332	39.6201	-0.601442	0.316099	-1.9027	0.0570793	0.219006
17069	ENSMUSG00000022587	Ly6e	14867.4	15078.7	16201	15507	15452.3	17625.5	16485.5	15164.4	15797.7	-0.0701335	0.0528977	-1.32583	0.184895	0.440855
13072	ENSMUSG00000022589	Cyp11b2	0	0	0	0	0	0	0	0	0	NA	NA	NA	NA	NA
23936	ENSMUSG00000022594	Lynx1	138.922	139.128	110.5	92.7271	117.188	84.9025	76.2123	74.4388	104.252	0.456418	0.208545	2.18858	0.0286273	0.139732
68311	ENSMUSG00000022595	Lypd2	0	0	0	0	0	0	0	0	0	NA	NA	NA	NA	NA
57277	ENSMUSG00000022596	Slurp1	31.0746	59.7662	82.8752	49.5982	29.5707	37.2743	51.5238	37.6112	47.4118	0.514248	0.315988	1.62743	0.103645	0.314239
72373	ENSMUSG00000022598	Psca	2.74187	0	6.37502	2.15644	0	2.07079	4.29365	0	2.20472	0.849324	1.42128	0.597578	0.550122	NA
271377	ENSMUSG00000022601	Zbtb11	2087.48	1964.45	2143.07	2131.64	2410.56	2321.36	2396.93	2581.85	2254.67	-0.222936	0.0566813	-3.93315	8.38e-05	0.00161861
11838	ENSMUSG00000022602	Arc	70.3748	90.1393	113.688	67.928	26.2851	24.8495	41.8631	54.8497	61.2471	1.19396	0.288796	4.13428	3.56e-05	0.000790525
69439	ENSMUSG00000022603	Mroh4	0	0	0	0	0	0	0	0	0	NA	NA	NA	NA	NA
74201	ENSMUSG00000022604	Cep97	3686.91	3518.37	3168.38	3590.48	3237.45	3080.3	3227.75	3183.63	3336.66	0.133946	0.0556446	2.40718	0.0160765	0.0936654
14083	ENSMUSG00000022607	Ptk2	201.071	231.227	260.313	259.852	307.755	316.831	362.814	382.38	290.28	-0.529257	0.125929	-4.20281	2.64e-05	0.000602627
29857	ENSMUSG00000022610	Mapk12	7.31166	5.87865	14.875	6.46933	18.6186	14.4955	26.8353	28.2084	15.3366	-1.36481	0.501301	-2.72254	0.00647829	0.049338
56727	ENSMUSG00000022613	Miox	0	0	0	0	0	0	0	0	0	NA	NA	NA	NA	NA
105847	ENSMUSG00000022614	Lmf2	1080.3	1092.45	1054	1145.07	973.644	1090.27	1060.53	1042.14	1067.3	0.0689185	0.0671902	1.02572	0.305022	0.582861
72962	ENSMUSG00000022615	Tymp	88.6539	65.6449	102	76.5538	72.284	86.9733	79.4326	70.521	80.258	0.107856	0.212375	0.507854	0.611556	0.812955
12651	ENSMUSG00000022617	Chkb	0.913958	11.7573	5.31251	4.31289	4.38085	9.31856	4.29365	7.83566	6.01567	-0.223626	0.79195	-0.282374	0.777657	0.902397
60597	ENSMUSG00000022619	Mapk8ip2	3.65583	0	9.56253	6.46933	1.09521	9.31856	10.7341	7.83566	6.08391	-0.573941	0.869935	-0.659751	0.509414	0.750911
11883	ENSMUSG00000022620	Arsa	488.968	425.222	471.751	480.887	404.133	479.388	412.191	424.693	448.404	0.117631	0.0970365	1.21223	0.225424	0.494927
68708	ENSMUSG00000022621	Rabl2	25.5908	14.6966	25.5001	26.9556	28.4755	20.7079	15.0278	16.4549	21.6761	0.206767	0.400857	0.515813	0.605985	0.809446
11434	ENSMUSG00000022622	Acr	0	0	0	0	0	0	0	0	0	NA	NA	NA	NA	NA
58234	ENSMUSG00000022623	Shank3	1.82792	0	0	0	8.7617	0	2.14683	0	1.59206	-2.46115	1.95651	-1.25793	0.208417	NA
16564	ENSMUSG00000022629	Kif21a	0	0	0	0	0	0	0	0	0	NA	NA	NA	NA	NA
67057	ENSMUSG00000022634	Yaf2	415.851	399.748	519.564	421.585	485.179	545.654	442.246	524.206	469.254	-0.187459	0.107319	-1.74675	0.0806807	0.269974
67197	ENSMUSG00000022635	Zcrb1	540.149	464.413	522.751	494.904	480.798	508.379	499.137	499.915	501.306	0.0245112	0.0885882	0.276687	0.78202	0.903997
11658	ENSMUSG00000022636	Alcam	37.4723	7.8382	31.8751	25.8773	18.6186	50.7344	13.9544	25.8577	26.5285	-0.0837295	0.47225	-0.177299	0.859273	0.939762
208650	ENSMUSG00000022637	Cblb	6673.72	6580.17	6053.08	6790.64	7458.39	7516.97	7614.79	7374.14	7007.74	-0.199136	0.0467563	-4.25902	2.05e-05	0.000486042
70508	ENSMUSG00000022641	Bbx	2953.91	2770.8	2507.51	3201.24	3721.53	3463.4	3634.58	3563.66	3227.08	-0.330989	0.0667254	-4.96047	7.03e-07	2.5e-05
57263	ENSMUSG00000022650	Retnlb	0	0	0	0	0	0	0	0	0	NA	NA	NA	NA	NA
245195	ENSMUSG00000022651	Retnlg	1.82792	0	0	1.07822	0	4.14158	0	1.56713	1.07686	-0.966217	1.95362	-0.494578	0.620898	NA
17450	ENSMUSG00000022652	Morc1	3.65583	0	0	0	1.09521	2.07079	0	0	0.85273	0.259663	2.29077	0.113352	0.909751	NA
58998	ENSMUSG00000022656	Nectin3	2.74187	0	0	2.15644	0	0	2.14683	3.13427	1.27243	-0.133827	1.80475	-0.0741523	0.940889	NA
84544	ENSMUSG00000022657	Cd96	5205.91	5068.37	5739.64	5592.74	5248.26	5311.58	5330.57	5029.71	5315.85	0.0465845	0.0515213	0.90418	0.3659	0.642561
56370	ENSMUSG00000022658	Tagln3	10.9675	33.3123	15.9375	30.1902	28.4755	12.4248	23.6151	33.6934	23.577	-0.13017	0.440607	-0.295433	0.767663	0.898212
14525	ENSMUSG00000022659	Gcsam	6.39771	1.95955	4.25001	6.46933	2.19042	0	3.22024	0	3.06091	1.88144	1.17224	1.605	0.108495	NA
17470	ENSMUSG00000022661	Cd200	94.1377	52.9078	93.5003	58.224	13.1425	17.6017	23.6151	20.3727	46.6877	1.99517	0.318817	6.25805	3.9e-10	2.58e-08
67841	ENSMUSG00000022663	Atg3	1119.6	1026.8	1123.07	1103.02	1148.88	1178.28	1043.36	1160.46	1112.93	-0.0520816	0.0683451	-0.762038	0.446037	0.708179
74102	ENSMUSG00000022664	Slc35a5	1055.62	856.323	958.378	1015.69	968.168	1096.48	957.485	1074.27	997.802	-0.0769423	0.081414	-0.945075	0.344621	0.622962
67896	ENSMUSG00000022665	Ccdc80	1.82792	0	0	0	2.19042	4.14158	0	3.13427	1.41177	-2.27912	1.81247	-1.25747	0.208585	NA
57781	ENSMUSG00000022667	Cd200r1	81.3423	64.6651	106.25	83.0231	91.9978	82.8317	94.4604	119.886	90.557	-0.223014	0.211712	-1.05338	0.292166	0.569978
66067	ENSMUSG00000022668	Gtpbp8	513.644	383.092	487.689	411.881	457.799	484.565	441.173	536.743	464.573	-0.0978849	0.110966	-0.882116	0.377714	0.650502
72083	ENSMUSG00000022671	Mzt2	99.6214	145.986	127.5	100.275	88.7122	110.787	108.415	104.998	110.787	0.195882	0.188069	1.04154	0.297623	0.576094
19090	ENSMUSG00000022672	Prkdc	5854.82	5539.65	4767.45	5781.43	5966.72	5234.96	4973.12	5142.55	5407.59	0.0420916	0.0696248	0.604549	0.545479	0.774038
17217	ENSMUSG00000022673	Mcm4	2274.84	2060.47	2080.38	2024.9	2083.09	2263.38	2015.87	1943.24	2093.27	0.0244125	0.06364	0.383603	0.701273	0.861327
70620	ENSMUSG00000022674	Ube2v2	633.373	653.51	564.189	635.073	672.46	641.945	710.6	681.703	649.107	-0.122065	0.0817906	-1.49241	0.135591	0.369641
20583	ENSMUSG00000022676	Snai2	0	0	0	0	0	0	0	0	0	NA	NA	NA	NA	NA
66086	ENSMUSG00000022677	Cep20	847.239	829.869	910.565	773.085	886.027	810.715	880.199	922.258	857.495	-0.0590808	0.0771862	-0.765432	0.444014	0.706859
67203	ENSMUSG00000022678	Nde1	1205.51	1259.01	1289.88	1101.94	1160.92	1123.4	1181.83	1187.1	1188.7	0.0615194	0.0681021	0.903341	0.366345	0.642701
93734	ENSMUSG00000022679	Mpv17l	16.4512	39.191	32.9376	25.8773	16.4282	24.8495	26.8353	28.992	26.4453	0.227217	0.377932	0.601209	0.547701	0.775407
94184	ENSMUSG00000022680	Pdxdc1	1715.5	1840.02	1655.38	1751.03	1662.53	1646.28	1812.99	1781.05	1733.1	0.0119355	0.0608711	0.196078	0.844549	0.932568
18203	ENSMUSG00000022681	Ntan1	824.39	804.395	881.877	801.119	789.648	822.104	927.429	905.803	844.596	-0.0581841	0.0780865	-0.745124	0.456197	0.715034
106298	ENSMUSG00000022682	Rrn3	1932.11	1889.99	1923.13	2098.22	2163.04	2122.56	2238.07	2112.5	2059.95	-0.138888	0.0560084	-2.47977	0.0131469	0.0813863
26565	ENSMUSG00000022683	Pla2g10	2.74187	6.85842	11.6875	16.1733	16.4282	8.28317	12.881	12.5371	10.9488	-0.434076	0.592115	-0.733095	0.463501	0.721643
67118	ENSMUSG00000022684	Bfar	1470.56	1523.55	1445	1562.34	1662.53	1622.47	1538.2	1482.51	1538.4	-0.0703874	0.061914	-1.13686	0.255597	0.531069
74108	ENSMUSG00000022685	Parn	1596.68	1736.16	1747.82	1682.03	1773.15	1701.16	1713.17	1648.62	1699.85	-0.0152224	0.0580477	-0.26224	0.793137	0.91073
108105	ENSMUSG00000022686	B3gnt5	1224.7	1100.29	1013.63	1179.57	1699.77	1504.43	1679.89	1467.62	1358.74	-0.489779	0.0762409	-6.42409	1.33e-10	9.48e-09
117606	ENSMUSG00000022687	Boc	0	0	0	0	0	0	0	0	0	NA	NA	NA	NA	NA
320007	ENSMUSG00000022696	Sidt1	12283.6	12576.4	10962.9	11473.4	16082.1	16478.3	15953.1	15828	13954.7	-0.443835	0.0487895	-9.09694	9.29e-20	1.89e-17
72117	ENSMUSG00000022698	Naa50	2531.66	2213.31	2233.38	2644.88	2698.6	2452.85	2820.93	2758.15	2544.22	-0.157286	0.0688621	-2.28407	0.0223677	0.117385
212153	ENSMUSG00000022701	Ccdc191	211.124	270.418	241.188	270.634	296.803	325.114	255.472	241.338	264.011	-0.170097	0.134401	-1.26559	0.20566	0.469218
15260	ENSMUSG00000022702	Hira	1995.17	1910.56	2027.26	1921.39	1798.34	1958.97	1942.88	1857.84	1926.55	0.0556841	0.0558827	0.996447	0.319033	0.596884
106248	ENSMUSG00000022704	Qtrt2	819.82	864.161	753.315	804.354	826.885	746.52	787.885	873.677	809.577	0.00198723	0.0790288	0.0251456	0.979939	0.992016
13490	ENSMUSG00000022705	Drd3	0	0	0	0	1.09521	0	0	0	0.136902	-0.695071	3.53381	-0.196691	0.844069	NA
18100	ENSMUSG00000022706	Mrpl40	397.572	375.254	404.814	442.071	358.134	419.335	457.274	405.887	407.543	-0.0194075	0.10437	-0.185949	0.852485	0.936106
74185	ENSMUSG00000022707	Gbe1	807.939	747.568	793.69	795.728	843.313	821.069	762.123	745.955	789.673	-0.0111019	0.075541	-0.146965	0.883159	0.950485
56490	ENSMUSG00000022708	Zbtb20	700.092	723.074	648.127	752.599	772.125	901.83	817.941	807.073	765.357	-0.224241	0.0807169	-2.77811	0.00546758	0.0438274
252870	ENSMUSG00000022710	Usp7	9359.84	9058.02	8609.46	9224.19	8898.6	8941.68	9243.16	9133.25	9058.53	0.00143424	0.0426381	0.0336376	0.973166	0.989502
54128	ENSMUSG00000022711	Pmm2	1675.29	1684.23	1821.13	1643.21	1854.19	2129.81	1939.66	1912.69	1832.53	-0.199641	0.0626348	-3.18739	0.00143565	0.0157933
74720	ENSMUSG00000022715	Tmem114	0	0	0	0	0	0	0	0	0	NA	NA	NA	NA	NA
94223	ENSMUSG00000022718	Dgcr8	1688.99	1639.16	1552.32	1692.81	1617.63	1690.8	1631.59	1711.31	1653.08	-0.0174566	0.0578931	-0.301532	0.763009	0.896438
15547	ENSMUSG00000022721	Trmt2a	1874.53	1769.47	1764.82	1593.61	1696.48	1722.9	1743.22	1752.84	1739.73	0.0185102	0.0615408	0.300779	0.763583	0.896753
56297	ENSMUSG00000022722	Arl6	23.7629	12.7371	23.3751	22.6427	29.5707	30.0265	17.1746	29.7755	23.6331	-0.37365	0.384382	-0.972079	0.331011	0.608647
224273	ENSMUSG00000022723	Crybg3	473.43	487.928	351.688	532.642	497.226	593.282	474.449	445.849	482.062	-0.121993	0.123982	-0.983958	0.325136	0.603056
67014	ENSMUSG00000022724	Riox2	1183.58	1165.93	1385.5	1168.79	1364.63	1217.63	1379.34	1336.76	1275.27	-0.112066	0.0740964	-1.51243	0.130424	0.361728
195333	ENSMUSG00000022738	Gsc2	0	0	0	0	2.19042	0	0	0	0.273803	-1.51498	3.52315	-0.430007	0.667191	NA
12892	ENSMUSG00000022742	Cpox	641.599	566.31	516.376	628.603	551.987	550.831	583.937	590.809	578.806	0.0468263	0.0910141	0.514494	0.606906	0.81013
224250	ENSMUSG00000022744	Cldnd1	706.49	544.755	477.064	615.665	744.744	708.211	681.617	677.785	644.541	-0.260889	0.105482	-2.4733	0.013387	0.0824897
54613	ENSMUSG00000022747	St3gal6	858.207	807.334	828.752	793.571	1202.54	1174.14	1148.55	1129.12	992.777	-0.500173	0.0666974	-7.49914	6.42e-14	6.87e-12
66497	ENSMUSG00000022748	Cmss1	119.729	165.582	223.126	125.074	132.521	153.239	123.443	119.102	145.227	0.261852	0.196585	1.332	0.182859	0.438212
67581	ENSMUSG00000022749	Tbc1d23	1015.41	1007.21	816.002	911.098	975.834	954.635	998.274	927.743	950.775	-0.0386002	0.0799925	-0.482548	0.629417	0.82425
224023	ENSMUSG00000022750	Klhl22	495.365	472.251	414.376	474.418	566.225	453.503	501.284	506.184	485.451	-0.125527	0.0984606	-1.2749	0.202345	0.4641
52633	ENSMUSG00000022751	Nit2	424.991	402.687	481.314	448.54	383.324	411.052	456.201	445.066	431.647	0.0492984	0.100259	0.491709	0.622925	0.820691
28185	ENSMUSG00000022752	Tomm70a	2876.23	2910.91	3208.76	3216.34	3084.12	2971.59	3019.51	3182.06	3058.69	-0.00623508	0.0557091	-0.111922	0.910885	0.963424
71027	ENSMUSG00000022753	Tmem30c	4.56979	5.87865	2.12501	3.23467	0	2.07079	2.14683	0	2.50322	1.96014	1.2627	1.55234	0.120581	NA
56277	ENSMUSG00000022754	Tmem45a	0	0	0	0	0	0	0	0	0	NA	NA	NA	NA	NA
239853	ENSMUSG00000022755	Adgrg7	3.65583	0.979775	0	0	0	0	0	0	0.579451	2.68708	2.77276	0.9691	0.332496	NA
224022	ENSMUSG00000022756	Slc7a4	7.31166	3.9191	19.1251	7.54755	20.809	12.4248	4.29365	10.9699	10.8001	-0.359843	0.63227	-0.569129	0.569268	0.7883
21787	ENSMUSG00000022757	Tfg	921.27	879.838	845.752	889.533	921.073	958.777	925.282	908.937	906.308	-0.0697638	0.0682617	-1.02201	0.306778	0.585023
18440	ENSMUSG00000022758	P2rx6	0	0	4.25001	6.46933	0	0	6.44048	0	2.14498	0.738753	3.06154	0.241301	0.809322	NA
74685	ENSMUSG00000022759	Lrrc74b	0	0	0	0	0	1.0354	0	0	0.129424	-0.695071	3.53381	-0.196691	0.844069	NA
69009	ENSMUSG00000022760	Thap7	860.949	902.372	906.315	875.516	906.836	859.379	841.556	785.917	867.355	0.0647038	0.0727522	0.889372	0.373803	0.647631
66863	ENSMUSG00000022761	Lztr1	1731.04	1681.29	1735.07	1625.96	1681.15	1703.23	1722.83	1694.85	1696.93	-0.00580256	0.0548188	-0.10585	0.915702	0.965794
17968	ENSMUSG00000022762	Ncam2	0	0	0	0	0	0	0	0	0	NA	NA	NA	NA	NA
72168	ENSMUSG00000022763	Aifm3	3.65583	18.6157	0	15.0951	6.57127	5.17698	4.29365	7.83566	7.65553	0.637095	0.814259	0.782423	0.433966	0.699088
67474	ENSMUSG00000022765	Snap29	1133.31	962.139	1139	1109.49	1216.78	1206.24	1370.75	1325.01	1182.84	-0.237483	0.0750863	-3.1628	0.00156261	0.0168607
15160	ENSMUSG00000022766	Serpind1	113.331	108.755	115.813	117.526	162.091	150.132	126.663	157.497	131.476	-0.391196	0.160501	-2.43735	0.0147955	0.0885752
76872	ENSMUSG00000022768	Ccdc116	92.3098	97.9775	86.0627	84.1013	88.7122	96.2918	72.9921	72.8717	86.4149	0.128458	0.197621	0.650024	0.515677	0.755243
64136	ENSMUSG00000022769	Sdf2l1	186.447	284.135	226.313	245.835	199.329	193.619	217.903	188.056	217.705	0.239295	0.144616	1.65469	0.0979866	0.303766
13383	ENSMUSG00000022770	Dlg1	3315.84	3144.1	3198.13	3457.86	3359.02	3572.12	3492.89	3618.51	3394.81	-0.0990309	0.0511212	-1.93718	0.0527236	0.208282
66053	ENSMUSG00000022771	Ppil2	2796.71	2750.23	2849.63	2657.82	2596.75	2893.93	2802.68	2794.98	2767.84	-0.0045907	0.0529947	-0.0866257	0.930969	0.972407
320213	ENSMUSG00000022772	Senp5	2206.29	1912.52	2003.88	2248.09	2251.76	2067.69	2239.14	2270.78	2150.02	-0.0771839	0.0644271	-1.198	0.230915	0.501423
106369	ENSMUSG00000022773	Ypel1	394.83	295.892	306.001	315.919	394.276	331.327	399.31	405.104	355.332	-0.2201	0.118962	-1.85017	0.0642892	0.235213
68092	ENSMUSG00000022774	Ncbp2	701.006	762.265	741.627	721.331	719.554	683.361	778.225	765.544	734.114	-0.0110816	0.0775408	-0.142913	0.886359	0.951566
21976	ENSMUSG00000022779	Top3b	1687.17	1718.52	1825.38	1689.57	1788.48	1872	1767.91	1867.24	1777.03	-0.0769332	0.0566508	-1.35802	0.174456	0.42715
30060	ENSMUSG00000022780	Meltf	5.48375	0	0	2.15644	1.09521	1.0354	0	0	1.22135	1.90843	1.94953	0.978921	0.327619	NA
224105	ENSMUSG00000022781	Pak2	9345.22	8709.22	8796.46	9671.65	9526.16	9284.39	9319.37	10216.9	9358.67	-0.0706204	0.0503605	-1.4023	0.160827	0.406941
50525	ENSMUSG00000022783	Spag6l	0	0	0	2.15644	0	0	0	0	0.269556	1.53324	3.52635	0.434796	0.663711	NA
68980	ENSMUSG00000022787	Wdr53	135.266	157.744	138.125	138.012	130.33	177.053	157.792	179.437	151.72	-0.183384	0.157812	-1.16204	0.24522	0.518052
224014	ENSMUSG00000022788	Fgd4	1.82792	0	0	2.15644	1.09521	0	0	3.13427	1.02673	-0.132559	1.96424	-0.0674862	0.946195	NA
74006	ENSMUSG00000022789	Dnm1l	2918.27	2664.01	2805.01	3042.74	3125.74	3036.82	2892.85	3004.98	2936.3	-0.0775314	0.0552407	-1.40352	0.160462	0.406509
207683	ENSMUSG00000022790	Igsf11	0	0	0	0	0	2.07079	0	0	0.258849	-1.49647	3.52398	-0.424653	0.67109	NA
51789	ENSMUSG00000022791	Tnk2	4630.11	5042.9	4801.45	4570.58	3815.72	3958.32	3894.34	3817.54	4316.37	0.298629	0.0481652	6.2001	5.64e-10	3.67e-08
70120	ENSMUSG00000022792	Yars2	500.849	556.512	528.064	519.703	487.369	450.397	483.036	464.655	498.823	0.159458	0.0870006	1.83283	0.0668275	0.241307
56375	ENSMUSG00000022793	B4galt4	23.7629	11.7573	20.1876	8.62578	12.0473	21.7433	30.0556	24.2906	19.0588	-0.451499	0.456624	-0.988776	0.322773	0.600583
22042	ENSMUSG00000022797	Tfrc	3261	2885.44	2887.88	3345.72	2730.36	2826.63	2744.72	2483.91	2895.71	0.199659	0.06455	3.09309	0.00198085	0.0203259
74663	ENSMUSG00000022798	Tex55	0	0	0	0	0	0	0	0	0	NA	NA	NA	NA	NA
12549	ENSMUSG00000022799	Arhgap31	1555.56	1562.74	1524.69	1731.62	1619.82	1617.29	1789.38	1710.53	1638.95	-0.0803614	0.0638751	-1.2581	0.208355	0.473604
69823	ENSMUSG00000022800	Fyttd1	1286.85	1306.04	1236.75	1333.76	1362.44	1230.05	1360.01	1398.67	1314.32	-0.0522159	0.0646843	-0.807243	0.419527	0.68762
70144	ENSMUSG00000022801	Lrch3	4350.44	4570.65	4172.45	4375.42	4200.14	4651	4715.5	4664.57	4462.52	-0.0617945	0.0525541	-1.17583	0.239664	0.511969
239833	ENSMUSG00000022802	Lmln	45.6979	61.7258	63.7502	64.6933	68.9984	67.3007	81.5794	60.3346	64.26	-0.23761	0.231514	-1.02633	0.304735	0.582479
64082	ENSMUSG00000022803	Popdc2	10.9675	1.95955	5.31251	11.8604	6.57127	8.28317	4.29365	1.56713	6.3519	0.561295	0.784425	0.715549	0.47427	0.72833
320214	ENSMUSG00000022805	Maats1	0	0	0	0	0	0	0	0	0	NA	NA	NA	NA	NA
106326	ENSMUSG00000022807	Osbpl11	1732.86	1615.65	1714.88	1858.85	1728.24	1843	1718.53	1766.94	1747.37	-0.0282826	0.0607549	-0.46552	0.641559	0.830017
69150	ENSMUSG00000022808	Snx4	3663.14	3681.99	3912.14	3681.05	3633.91	3498.6	3441.36	3581.68	3636.74	0.077358	0.047402	1.63196	0.102689	0.312774
18171	ENSMUSG00000022809	Nr1i2	6.39771	6.85842	0	6.46933	4.38085	2.07079	11.8075	10.1864	6.02138	-0.529401	0.841772	-0.628912	0.529407	0.763471
22661	ENSMUSG00000022811	Zfp148	5299.13	5149.7	4576.2	5534.51	5582.3	5636.69	5754.57	5604.07	5392.15	-0.134965	0.0565087	-2.38839	0.0169223	0.0969741
56637	ENSMUSG00000022812	Gsk3b	5659.23	5455.38	5318.89	6346.41	6373.04	6072.6	6224.72	6281.85	5966.52	-0.131546	0.056013	-2.34849	0.0188495	0.104503
22247	ENSMUSG00000022814	Umps	892.023	809.294	953.065	828.075	848.789	828.317	729.921	778.865	833.544	0.12878	0.0810063	1.58975	0.111892	0.32878
14314	ENSMUSG00000022816	Fstl1	0	0	0	0	0	0	2.14683	0.783566	0.366299	-1.98478	3.28345	-0.604479	0.545525	NA
16419	ENSMUSG00000022817	Itgb5	31.9885	41.1505	17	25.8773	12.0473	13.4601	15.0278	25.0741	22.7032	0.807436	0.417971	1.9318	0.0533842	0.209491
224044	ENSMUSG00000022818	Cyp2ab1	0	0.979775	0	0	0	0	0	0	0.122472	0.747602	3.53381	0.211557	0.832453	NA
68194	ENSMUSG00000022820	Ndufb4	375.637	377.213	474.939	365.517	441.371	389.309	465.861	451.334	417.648	-0.134885	0.109462	-1.23226	0.217853	0.484768
100042503	ENSMUSG00000022820	Ndufb4b	4.56979	12.7371	7.43752	7.54755	5.47606	4.14158	21.4683	10.9699	9.29347	-0.382923	0.658454	-0.581548	0.560871	0.783306
15233	ENSMUSG00000022821	Hgd	0	8.81797	2.12501	4.31289	3.28564	4.14158	0	2.3507	3.12922	0.637662	1.16486	0.547417	0.584092	NA
27416	ENSMUSG00000022822	Abcc5	2097.53	2246.62	1798.82	2068.03	2140.04	2089.43	1961.13	2328.76	2091.3	-0.0536919	0.0730669	-0.734832	0.462442	0.720774
17063	ENSMUSG00000022824	Muc13	0	5.87865	0	3.23467	0	2.07079	0	0	1.39801	2.14716	1.98401	1.08223	0.279149	NA
67657	ENSMUSG00000022827	Rabl3	244.941	212.611	235.876	235.052	266.137	211.221	208.242	184.922	224.875	0.0977045	0.137714	0.709472	0.478032	0.73094
74197	ENSMUSG00000022828	Gtf2e1	847.239	851.424	827.69	841.013	840.028	901.83	878.052	941.063	866.042	-0.0820856	0.0704138	-1.16576	0.243711	0.516204
207227	ENSMUSG00000022829	Stxbp5l	6.39771	1.95955	1.0625	4.31289	3.28564	0	2.14683	2.3507	2.68948	0.825615	1.142	0.722956	0.469707	NA
15163	ENSMUSG00000022831	Hcls1	3899.86	4633.35	4777.01	3897.77	3746.72	3947.96	3821.35	3739.96	4058	0.173671	0.0674329	2.57547	0.0100105	0.0677476
76378	ENSMUSG00000022832	Ropn1	8.22562	6.85842	3.18751	1.07822	10.9521	2.07079	7.51389	4.7014	5.5735	-0.3561	0.822932	-0.432722	0.665217	0.842032
239839	ENSMUSG00000022833	Ccdc14	223.006	217.51	213.563	197.315	288.041	238.141	211.462	258.577	230.952	-0.226221	0.131263	-1.72341	0.0848139	0.277543
107589	ENSMUSG00000022836	Mylk	0.913958	0	0	0	0	0	1.07341	0	0.248421	0.026268	3.53381	0.00743333	0.994069	NA
320299	ENSMUSG00000022837	Iqcb1	241.285	202.813	160.438	217.801	268.327	180.159	239.371	242.906	219.137	-0.176998	0.155599	-1.13753	0.255318	0.530587
106389	ENSMUSG00000022838	Eaf2	28.3327	27.4337	39.3126	16.1733	38.3324	36.2389	20.3949	27.4248	29.2054	-0.134076	0.364535	-0.367801	0.713022	0.868199
224129	ENSMUSG00000022840	Adcy5	84.0841	72.5033	61.6252	78.7102	60.2367	88.0086	70.8453	71.3045	73.4147	0.0332458	0.218388	0.152232	0.879004	0.948526
11773	ENSMUSG00000022841	Ap2m1	2785.74	2714.96	3168.38	2635.17	2514.61	2469.42	2627.72	2578.72	2686.84	0.149394	0.0620588	2.4073	0.016071	0.0936654
107522	ENSMUSG00000022842	Ece2	244.027	217.51	261.376	239.365	199.329	153.239	210.389	166.9	211.517	0.401792	0.139906	2.87188	0.0040804	0.0352536
12724	ENSMUSG00000022843	Clcn2	120.642	138.148	100.938	113.213	91.9978	84.9025	71.9187	65.036	98.3496	0.599343	0.195622	3.06378	0.00218562	0.0219506
72599	ENSMUSG00000022844	Pdia5	0	0	2.12501	2.15644	0	0	0	0	0.535181	2.54615	2.84048	0.896383	0.370048	NA
21832	ENSMUSG00000022847	Thpo	3.65583	0	5.31251	7.54755	0	4.14158	0	3.13427	2.97397	1.14246	1.25638	0.909332	0.363175	NA
224132	ENSMUSG00000022848	Slc49a4	1506.2	1478.48	1379.13	1536.47	2019.57	1653.53	1840.9	1673.7	1636	-0.283567	0.0721782	-3.9287	8.54e-05	0.00164446
66667	ENSMUSG00000022849	Hspbap1	708.318	802.435	762.877	710.548	645.08	680.255	705.232	665.248	709.999	0.146794	0.0787206	1.86475	0.0622169	0.229962
74147	ENSMUSG00000022853	Ehhadh	417.679	408.566	437.751	429.132	409.609	358.247	376.768	319.695	394.681	0.212964	0.103165	2.0643	0.0389895	0.170592
75826	ENSMUSG00000022855	Senp2	2875.31	2681.64	2439.51	2760.25	2937.36	2667.18	2723.25	2928.97	2751.68	-0.0655195	0.0614855	-1.06561	0.286601	0.563624
66664	ENSMUSG00000022856	Tmem41a	129.782	158.723	150.875	141.247	132.521	156.345	137.397	148.878	144.471	0.0111252	0.153581	0.0724387	0.942253	0.977783
19146	ENSMUSG00000022857	Tmprss15	0	0	0	0	0	0	0	0	0	NA	NA	NA	NA	NA
20462	ENSMUSG00000022858	Tra2b	3486.75	3424.31	3405.32	3500.99	3433.49	3384.71	3460.68	3651.42	3468.46	-0.0123777	0.0471695	-0.262409	0.793006	0.910652
246048	ENSMUSG00000022860	Chodl	0	0	0	0	0	0	0	0	0	NA	NA	NA	NA	NA
110197	ENSMUSG00000022861	Dgkg	23.7629	27.4337	7.43752	17.2516	12.0473	2.07079	7.51389	12.5371	13.7568	1.14354	0.575926	1.98556	0.047082	0.19316
12228	ENSMUSG00000022863	Btg3	368.325	333.123	364.438	377.378	302.279	378.955	403.603	364.358	361.557	-0.00682375	0.110878	-0.061543	0.950927	0.980553
67102	ENSMUSG00000022864	D16Ertd472e	4581.67	4458.95	4465.7	4834.75	5575.73	5173.87	5131.99	5195.83	4927.31	-0.200549	0.0489189	-4.09963	4.14e-05	0.000898973
13052	ENSMUSG00000022865	Cxadr	306.176	324.305	207.188	241.522	268.327	322.008	357.447	271.898	287.359	-0.172609	0.148493	-1.1624	0.245072	0.517969
30940	ENSMUSG00000022867	Usp25	6403.19	6041.29	5581.33	6551.28	6461.75	6227.91	6325.62	6414.28	6250.83	-0.0491407	0.0532915	-0.922112	0.35647	0.634518
11625	ENSMUSG00000022868	Ahsg	0	0	0	0	0	0	0	0	0	NA	NA	NA	NA	NA
59083	ENSMUSG00000022871	Fetub	0	0	0	0	0	0	0	0	0	NA	NA	NA	NA	NA
16644	ENSMUSG00000022875	Kng1	0	0	0	0	0	0	0	0	0	NA	NA	NA	NA	NA
67742	ENSMUSG00000022876	Samsn1	524.612	506.543	550.376	580.083	493.941	454.539	487.33	454.469	506.487	0.193934	0.0888614	2.18243	0.0290778	0.141226
94175	ENSMUSG00000022877	Hrg	0	0	0	0	0	0	0	0	0	NA	NA	NA	NA	NA
11450	ENSMUSG00000022878	Adipoq	0	0	0	0	0	0	0	0	0	NA	NA	NA	NA	NA
106344	ENSMUSG00000022881	Rfc4	365.583	302.75	402.689	297.589	282.565	227.787	253.326	235.854	296.018	0.455569	0.129241	3.52497	0.000423534	0.00600779
19876	ENSMUSG00000022883	Robo1	0	0	0	0	0	0	1.07341	2.3507	0.428014	-2.23268	3.08828	-0.722953	0.469709	NA
13682	ENSMUSG00000022884	Eif4a2	12269	12315.8	11851.2	11547.8	12921.3	11690.7	12484.9	13341	12302.7	-0.0720526	0.0487921	-1.47673	0.139749	0.376008
20440	ENSMUSG00000022885	St6gal1	7719.29	7344.39	7436.46	7482.86	6946.93	6662.77	6874.14	6496.55	7120.42	0.152671	0.0427937	3.5676	0.000360263	0.00528076
56635	ENSMUSG00000022886	Prl2a1	0	0	0	0	0	0	0	0	0	NA	NA	NA	NA	NA
17174	ENSMUSG00000022887	Masp1	2.74187	0	2.12501	0	0	0	0	0	0.60836	2.74823	2.70372	1.01646	0.309409	NA
27393	ENSMUSG00000022889	Mrpl39	442.356	392.89	498.314	462.557	508.178	503.202	536.707	510.885	481.886	-0.197989	0.0952453	-2.07873	0.0376425	0.166438
11957	ENSMUSG00000022890	Atp5j	575.794	650.57	911.627	555.284	599.081	701.998	583.937	670.733	656.128	0.074174	0.128024	0.579376	0.562336	0.784002
11820	ENSMUSG00000022892	App	478	523.2	499.376	458.244	729.411	739.273	714.893	651.927	599.291	-0.531564	0.0853592	-6.22737	4.74e-10	3.12e-08
11504	ENSMUSG00000022893	Adamts1	0	0	0	0	0	0	0	0	0	NA	NA	NA	NA	NA
23794	ENSMUSG00000022894	Adamts5	0	0	0	0	0	0	0	0	0	NA	NA	NA	NA	NA
23872	ENSMUSG00000022895	Ets2	1282.28	1135.56	1259.07	1420.02	1147.78	1186.56	1168.95	1265.46	1233.21	0.094438	0.0746418	1.26522	0.205794	0.469269
13548	ENSMUSG00000022897	Dyrk1a	5834.71	5656.24	5307.2	6059.61	6019.29	5961.81	6286.98	6335.92	5932.72	-0.106367	0.0507451	-2.0961	0.0360735	0.161894
13185	ENSMUSG00000022898	Vps26c	1032.77	1004.27	1049.75	1110.57	967.072	1012.62	1061.61	1038.23	1034.61	0.040057	0.0677279	0.591439	0.554226	0.779893
57738	ENSMUSG00000022899	Slc15a2	403.969	415.424	430.314	428.054	1488.39	1269.4	1452.33	1440.2	916.009	-1.75268	0.0783351	-22.3742	7.02e-111	5.15e-107
106347	ENSMUSG00000022900	Ildr1	97.7935	126.391	145.563	146.638	192.757	200.867	172.82	188.056	158.861	-0.551489	0.160564	-3.4347	0.0005932	0.00791699
12524	ENSMUSG00000022901	Cd86	211.124	233.186	195.501	219.957	237.661	264.026	249.032	215.481	228.246	-0.16515	0.127395	-1.29637	0.194849	0.454561
20862	ENSMUSG00000022902	Stfa2	0	0	0	0	0	0	0	0	0	NA	NA	NA	NA	NA
16646	ENSMUSG00000022905	Kpna1	2209.95	2170.2	2010.26	2158.6	2159.76	2155.69	2139.31	2414.17	2177.24	-0.053914	0.0600148	-0.898345	0.369002	0.643841
80285	ENSMUSG00000022906	Parp9	3586.37	3895.58	3701.76	3592.64	3012.93	3598	3385.55	3659.26	3554.01	0.113086	0.0627468	1.80226	0.0715045	0.2512
68146	ENSMUSG00000022911	Arl13b	439.614	343.901	397.376	421.585	411.8	412.088	484.109	550.847	432.665	-0.217116	0.11729	-1.8511	0.0641553	0.234958
19128	ENSMUSG00000022912	Pros1	12.7954	20.5753	23.3751	23.7209	38.3324	46.5928	71.9187	32.9098	33.7775	-1.23877	0.357632	-3.46382	0.000532557	0.00725238
56088	ENSMUSG00000022913	Psmg1	442.356	392.89	480.251	420.507	366.896	386.203	514.165	389.433	424.087	0.0683593	0.116974	0.584399	0.558952	0.782116
93871	ENSMUSG00000022914	Brwd1	5188.54	4873.4	4302.07	4862.78	4991.98	4949.19	4779.91	5083.78	4878.96	-0.042608	0.0571229	-0.745901	0.455727	0.714506
26560	ENSMUSG00000022931	Krtap15	0	0	0	0	0	0	0	0	0	NA	NA	NA	NA	NA
14805	ENSMUSG00000022935	Grik1	0	0	0	0	0	0	0	0	0	NA	NA	NA	NA	NA
52793	ENSMUSG00000022938	Fam3b	0.913958	2.93932	2.12501	5.39111	3.28564	11.3894	1.07341	7.0521	4.27124	-1.02832	0.953703	-1.07824	0.280926	NA
56176	ENSMUSG00000022940	Pigp	696.436	643.712	823.44	546.659	583.748	552.901	630.094	619.801	637.099	0.183155	0.108164	1.6933	0.0903985	0.288834
170765	ENSMUSG00000022941	Ripply3	7.31166	1.95955	10.625	0	15.333	3.10619	7.51389	7.83566	6.71062	-0.756203	0.838216	-0.902157	0.366974	0.643064
110749	ENSMUSG00000022945	Chaf1b	370.153	314.508	346.376	270.634	232.185	265.061	212.536	192.757	275.526	0.532939	0.135577	3.93088	8.46e-05	0.00163179
70028	ENSMUSG00000022946	Dop1b	3231.76	3274.41	2868.76	2838.96	3192.54	3522.42	3379.1	3442.99	3218.87	-0.148107	0.0607171	-2.43929	0.0147161	0.0882664
109857	ENSMUSG00000022947	Cbr3	1.82792	0	0	0	0	0	2.14683	0	0.496843	-0.111544	3.01877	-0.0369501	0.970525	NA
224440	ENSMUSG00000022948	Setd4	472.516	530.058	489.814	401.099	485.179	422.442	488.403	389.433	459.868	0.0884146	0.110321	0.801433	0.422881	0.690185
209195	ENSMUSG00000022949	Clic6	0	0	0	0	0	0	0	0.783566	0.0979458	-0.695071	3.53381	-0.196691	0.844069	NA
54720	ENSMUSG00000022951	Rcan1	135.266	159.703	196.563	150.951	175.234	127.354	191.068	164.549	162.586	-0.0359987	0.168359	-0.213821	0.830686	0.926951
12394	ENSMUSG00000022952	Runx1	1901.95	1803.77	1887.01	2220.06	2262.71	2116.35	2274.56	2326.41	2099.1	-0.201699	0.0679293	-2.96925	0.00298523	0.0278743
28080	ENSMUSG00000022956	Atp5o	1585.72	1488.28	2109.07	1450.21	1457.73	1529.28	1546.79	1647.06	1601.77	0.101066	0.0960495	1.05223	0.292696	0.570632
16443	ENSMUSG00000022957	Itsn1	93.2237	104.836	98.8128	107.822	91.9978	123.212	74.0655	123.02	102.124	-0.0338342	0.200718	-0.168566	0.866138	0.942307
60364	ENSMUSG00000022960	Donson	1345.35	1425.57	1485.38	1448.05	1645.01	1699.08	1658.42	1738.73	1555.7	-0.242272	0.058945	-4.11014	3.95e-05	0.000864788
20658	ENSMUSG00000022961	Son	25873.2	25060.7	23226.3	26668.7	26027.7	24103	24672.4	25018.5	25081.3	0.0145117	0.0487585	0.297624	0.76599	0.897735
14450	ENSMUSG00000022962	Gart	3368.85	3294	3324.57	3361.9	3321.78	3145.53	3256.74	2898.41	3246.47	0.0818278	0.0535435	1.52825	0.126451	0.354212
77975	ENSMUSG00000022964	Tmem50b	754.015	776.961	732.064	815.136	745.839	858.343	841.556	868.192	799.013	-0.108046	0.078019	-1.38487	0.166093	0.415034
15980	ENSMUSG00000022965	Ifngr2	1193.63	1196.3	1286.69	1180.65	1114.93	928.75	1056.24	1022.55	1122.47	0.236975	0.0718131	3.29988	0.000967262	0.0116461
15975	ENSMUSG00000022967	Ifnar1	6910.44	6849.6	6291.08	7058.04	7083.83	6676.23	6761.43	6492.63	6765.41	0.00542395	0.0497763	0.108966	0.913229	0.964436
16155	ENSMUSG00000022969	Il10rb	1682.6	1610.75	1518.32	1757.5	1994.38	1985.89	1878.47	2017.68	1805.7	-0.26215	0.0612059	-4.28308	1.84e-05	0.000443505
15976	ENSMUSG00000022971	Ifnar2	2550.86	2375.95	2341.76	2421.69	2766.51	2705.49	2812.34	2490.17	2558.1	-0.151731	0.0568871	-2.66724	0.00764779	0.0557805
68001	ENSMUSG00000022972	Cfap298	203.813	190.076	309.188	184.376	163.187	216.398	228.637	184.138	209.977	0.16316	0.172809	0.94416	0.345088	0.623345
104015	ENSMUSG00000022973	Synj1	2731.82	2666.95	2230.19	2501.48	2481.75	2650.61	2590.15	2743.27	2574.53	-0.046952	0.0660661	-0.710682	0.477281	0.730555
67367	ENSMUSG00000022974	Paxbp1	2207.21	2287.77	2069.76	2426	2283.52	2127.74	2325.01	2424.35	2268.92	-0.02771	0.0632138	-0.438354	0.66113	0.840493
66578	ENSMUSG00000022978	Mis18a	552.945	554.552	680.002	535.876	492.845	515.627	490.55	524.99	543.423	0.197296	0.095218	2.07205	0.0382612	0.168209
20655	ENSMUSG00000022982	Sod1	1591.2	1738.12	2231.26	1574.2	2020.67	2010.74	1920.34	1936.19	1877.84	-0.145085	0.0894556	-1.62187	0.104832	0.315745
224432	ENSMUSG00000022983	Scaf4	3550.73	3656.52	3411.7	3692.91	3592.3	3507.92	3257.81	3414.78	3510.58	0.0555049	0.0511805	1.08449	0.278146	0.554363
109052	ENSMUSG00000022986	Krt75	0	0	0	0	0	0	0	0	0	NA	NA	NA	NA	NA
239652	ENSMUSG00000022987	Zfp641	0	0	0	0	0	0	0	0	0	NA	NA	NA	NA	NA
16770	ENSMUSG00000022991	Lalba	1.82792	1.95955	0	2.15644	6.57127	0	3.22024	0	1.96693	-0.686083	1.48556	-0.461836	0.644199	NA
69612	ENSMUSG00000022992	Kansl2	1149.76	1178.67	1220.82	1121.35	1087.55	1069.56	940.31	1045.28	1101.66	0.172757	0.0694634	2.48703	0.0128815	0.0803544
73863	ENSMUSG00000022993	4930415O20Rik	4.56979	9.79775	15.9375	4.31289	3.28564	5.17698	6.44048	2.3507	6.48397	1.01802	0.753699	1.35071	0.17679	0.430166
11512	ENSMUSG00000022994	Adcy6	981.591	868.08	774.565	1032.94	377.848	317.867	374.621	347.904	634.426	1.36784	0.102494	13.3456	1.26e-40	9.69e-38
13800	ENSMUSG00000022995	Enah	3.65583	0	0	0	0	0	0	0	0.456979	2.34436	3.33664	0.702613	0.482297	NA
22410	ENSMUSG00000022996	Wnt10b	28.3327	36.2517	27.6251	11.8604	10.9521	13.4601	4.29365	5.48497	17.2826	1.62341	0.510294	3.18132	0.00146608	0.0160317
22408	ENSMUSG00000022997	Wnt1	0	0	0	0	0	0	0	0	0	NA	NA	NA	NA	NA
74775	ENSMUSG00000022999	Lmbr1l	1689.91	1739.1	1722.32	1713.29	1545.34	1492.01	1636.96	1589.86	1641.1	0.131753	0.0566968	2.32381	0.0201356	0.10952
13363	ENSMUSG00000023000	Dhh	3.65583	0	2.12501	2.15644	5.47606	4.14158	8.58731	3.91783	3.75751	-1.46318	0.982675	-1.48898	0.136494	NA
22143	ENSMUSG00000023004	Tuba1b	1805.98	1770.45	2033.63	1820.04	1488.39	1402.96	1361.09	1563.22	1655.72	0.35195	0.0673993	5.22186	1.77e-07	7.35e-06
54614	ENSMUSG00000023007	Prpf40b	374.723	320.386	387.814	402.177	343.897	344.787	296.262	358.873	353.615	0.14143	0.111187	1.272	0.203372	0.465626
22379	ENSMUSG00000023008	Fmnl3	1700.88	1681.29	1481.13	1546.17	1227.73	1249.72	1324.59	1321.88	1441.67	0.323084	0.0663221	4.87143	1.11e-06	3.74e-05
380969	ENSMUSG00000023009	Nckap5l	1778.56	2031.07	1704.25	1934.33	1795.05	1926.87	1578.99	1777.13	1815.78	0.0733839	0.0734653	0.998893	0.317847	0.595811
110213	ENSMUSG00000023010	Tmbim6	10956.5	10797.1	10833.3	11301.9	11090.1	11041.5	10938.1	10452.8	10926.4	0.0122924	0.0404644	0.303783	0.761293	0.895284
72393	ENSMUSG00000023011	Faim2	0	0.979775	0	0	0	0	0	0	0.122472	0.747602	3.53381	0.211557	0.832453	NA
11827	ENSMUSG00000023013	Aqp2	0	0	0	0	0	0	0	0	0	NA	NA	NA	NA	NA
26934	ENSMUSG00000023015	Racgap1	1705.45	1811.6	1853	1739.17	2147.71	2122.56	2070.61	1949.51	1924.95	-0.221048	0.0578422	-3.82158	0.000132601	0.0023958
11419	ENSMUSG00000023017	Asic1	214.78	197.914	173.188	176.828	147.854	157.38	174.966	164.549	175.933	0.243886	0.142853	1.70725	0.0877749	0.283859
83797	ENSMUSG00000023018	Smarcd1	1505.29	1435.37	1576.75	1554.8	1511.39	1554.13	1523.17	1495.83	1519.59	-0.00307388	0.0585117	-0.0525345	0.958103	0.983102
14555	ENSMUSG00000023019	Gpd1	37.4723	22.5348	34.0001	18.3298	22.9995	25.8849	21.4683	27.4248	26.2643	0.19972	0.364037	0.548626	0.583262	0.797992
66379	ENSMUSG00000023020	Cox14	686.383	521.24	753.315	536.955	639.604	559.114	602.185	639.39	617.273	0.0333276	0.112348	0.296646	0.766737	0.897761
71949	ENSMUSG00000023021	Cers5	1233.84	1347.19	1217.63	1425.41	1261.68	1279.75	1107.76	1253.71	1265.87	0.090726	0.0737007	1.23101	0.21832	0.48526
65970	ENSMUSG00000023022	Lima1	16.4512	17.6359	2.12501	7.54755	5.47606	6.21238	3.22024	0	7.33355	1.5987	0.839323	1.90475	0.0568124	0.218503
207214	ENSMUSG00000023025	Larp4	3804.81	3555.6	3421.26	4166.25	3850.77	3715	4009.2	3978.95	3812.73	-0.0575496	0.0617745	-0.931609	0.351539	0.630335
239667	ENSMUSG00000023026	Dip2b	6255.13	6321.51	5937.27	6485.51	6502.27	6341.8	6420.08	6580.39	6355.49	-0.0480888	0.0440092	-1.0927	0.274526	0.550291
11908	ENSMUSG00000023027	Atf1	1612.22	1637.2	1608.63	1889.04	1724.96	1738.43	1711.02	1835.11	1719.58	-0.0563011	0.0657564	-0.856207	0.391883	0.663462
18174	ENSMUSG00000023030	Slc11a2	2718.11	2501.36	2414.01	2681.54	2716.13	2765.54	2803.76	2678.23	2659.83	-0.0874569	0.0547987	-1.59597	0.110496	0.326366
109901	ENSMUSG00000023031	Cela1	10.0535	19.5955	6.37502	7.54755	4.38085	0	12.881	4.7014	8.19185	1.00047	0.760701	1.3152	0.188444	0.445425
59033	ENSMUSG00000023032	Slc4a8	91.3958	91.119	95.6253	118.604	62.4271	56.9468	69.7719	69.7374	81.9535	0.611237	0.204453	2.98962	0.00279322	0.0265256
20273	ENSMUSG00000023033	Scn8a	1.82792	0	2.12501	6.46933	0	2.07079	1.07341	0	1.69581	1.75582	1.60594	1.09333	0.274248	NA
15370	ENSMUSG00000023034	Nr4a1	755.843	537.896	615.189	968.243	252.994	291.982	212.536	296.188	491.359	1.44631	0.152033	9.5131	1.85e-21	4.68e-19
93707	ENSMUSG00000023036	Pcdhgc4	8.22562	25.4741	6.37502	4.31289	0	5.17698	22.5417	8.61923	10.0907	0.293554	0.79323	0.370074	0.711327	0.867044
110310	ENSMUSG00000023039	Krt7	0	0	0	0	0	0	0	0	0	NA	NA	NA	NA	NA
16688	ENSMUSG00000023041	Krt6b	0	0	0	0	0	0	0	0	0	NA	NA	NA	NA	NA
16668	ENSMUSG00000023043	Krt18	0	0	0	0	0	0	0	0	0	NA	NA	NA	NA	NA
246277	ENSMUSG00000023044	Csad	228.49	219.47	240.126	241.522	228.899	201.902	210.389	239.771	226.321	0.074227	0.124363	0.596859	0.550602	0.777978
223920	ENSMUSG00000023045	Soat2	31.0746	27.4337	27.6251	30.1902	134.711	94.221	81.5794	99.5129	65.7935	-1.81537	0.25245	-7.19103	6.43e-13	6.2e-11
16012	ENSMUSG00000023046	Igfbp6	9.13958	1.95955	0	1.07822	4.38085	0	0	0	2.06978	1.53759	1.63601	0.93984	0.347299	NA
110542	ENSMUSG00000023047	Amhr2	11.8815	13.7168	12.75	5.39111	9.85691	9.31856	2.14683	7.0521	9.01423	0.627962	0.629844	0.997012	0.318759	0.596522
66151	ENSMUSG00000023048	Prr13	1298.73	1368.75	1451.38	1355.33	1635.15	1995.21	1765.76	1747.35	1577.21	-0.384386	0.0699528	-5.49494	3.91e-08	1.83e-06
26404	ENSMUSG00000023050	Map3k12	943.205	797.537	751.19	864.734	717.364	791.042	897.373	801.588	820.504	0.0663112	0.0903899	0.733612	0.463185	0.721413
21357	ENSMUSG00000023051	Tarbp2	826.218	821.051	848.94	767.694	727.221	655.406	717.04	702.859	758.304	0.220347	0.0754092	2.92202	0.00347771	0.0310915
54615	ENSMUSG00000023052	Npff	144.405	117.573	140.25	177.907	127.045	166.699	135.25	146.527	144.457	0.00848366	0.169115	0.050165	0.959991	0.984033
67488	ENSMUSG00000023055	Calcoco1	1048.31	1125.76	1091.19	1103.02	979.12	883.193	1011.16	1064.08	1038.23	0.148089	0.07303	2.02778	0.0425823	0.180951
14079	ENSMUSG00000023057	Fabp2	2.74187	0	0	0	2.19042	0	0	0	0.616537	0.416676	2.79117	0.149284	0.88133	NA
20618	ENSMUSG00000023064	Sncg	2.74187	1.95955	2.12501	1.07822	2.19042	7.24777	1.07341	3.91783	2.79176	-0.865831	1.08116	-0.800839	0.423225	NA
246102	ENSMUSG00000023066	Rttn	1418.46	1397.16	1305.82	1483.63	1818.05	1651.46	1570.4	1622.77	1533.47	-0.248818	0.0665372	-3.73954	0.000184361	0.00311944
12575	ENSMUSG00000023067	Cdkn1a	0	5.87865	0	0	2.19042	2.07079	0	0	1.26748	0.496236	2.01293	0.246525	0.805276	NA
52014	ENSMUSG00000023068	Nus1	1801.41	1806.7	1673.44	1809.26	1753.43	1826.44	1921.41	1998.88	1823.87	-0.0818368	0.0610884	-1.33964	0.180361	0.434747
19733	ENSMUSG00000023070	Rgn	0	1.95955	0	0	0	0	0	0	0.244944	1.47271	3.52924	0.417289	0.676467	NA
72140	ENSMUSG00000023072	Cep89	185.533	162.643	158.313	184.376	170.853	187.407	215.756	209.212	184.262	-0.182566	0.141714	-1.28827	0.197652	0.457829
20494	ENSMUSG00000023073	Slc10a2	0	0	0	0	0	0	0	0	0	NA	NA	NA	NA	NA
70380	ENSMUSG00000023074	Mospd1	281.499	316.467	362.313	294.355	266.137	252.637	252.252	296.188	290.231	0.229319	0.120642	1.90083	0.0573248	0.219382
68050	ENSMUSG00000023075	Akirin1	2301.35	2211.35	2470.32	2478.83	2309.8	2408.33	2480.66	2435.32	2387	-0.026733	0.056679	-0.471656	0.637172	0.827776
55985	ENSMUSG00000023078	Cxcl13	0	0	0	0	0	0	0	0	0	NA	NA	NA	NA	NA
57080	ENSMUSG00000023079	Gtf2ird1	622.405	711.316	603.502	612.43	295.707	264.026	289.822	275.815	459.378	1.18153	0.097739	12.0886	1.21e-33	7.11e-31
333715	ENSMUSG00000023083	H2-M10.2	14.6233	5.87865	10.625	34.5031	19.7138	21.7433	10.7341	15.6713	16.6866	-0.0540739	0.527362	-0.102537	0.918331	0.966649
74485	ENSMUSG00000023084	Lrrc71	48.4398	71.5235	43.5626	74.3973	53.6654	23.8141	55.8175	62.6853	54.2382	0.273678	0.304179	0.899727	0.368266	0.643442
12457	ENSMUSG00000023087	Noct	593.159	624.116	610.939	566.067	553.082	549.795	472.302	639.39	576.106	0.109496	0.0970598	1.12813	0.259266	0.534697
17250	ENSMUSG00000023088	Abcc1	2081.08	2129.05	1878.51	1975.3	2303.23	2234.38	2263.83	2265.29	2141.33	-0.168474	0.0562547	-2.99484	0.00274585	0.0261776
68202	ENSMUSG00000023089	Ndufa5	84.0841	138.148	157.25	69.0062	114.997	93.1856	144.911	119.102	115.086	-0.0747761	0.237799	-0.314451	0.753179	0.89008
14199	ENSMUSG00000023092	Fhl1	0.913958	0	0	2.15644	3.28564	4.14158	0	1.56713	1.50809	-1.558	1.63511	-0.952843	0.340669	NA
639025	ENSMUSG00000023093	Pate12	0	0	0	0	0	0	0	0	0	NA	NA	NA	NA	NA
76467	ENSMUSG00000023094	Msrb2	216.608	160.683	204.001	177.907	142.378	163.593	181.407	160.631	175.901	0.229284	0.150222	1.5263	0.126935	0.355297
19718	ENSMUSG00000023104	Rfc2	763.155	917.069	999.815	860.421	742.554	814.857	870.538	818.043	848.307	0.124093	0.0887545	1.39816	0.162066	0.40899
68184	ENSMUSG00000023106	Denr	400.314	422.283	469.626	402.177	395.372	540.477	471.228	484.244	448.215	-0.160296	0.108036	-1.48373	0.137881	0.373452
27374	ENSMUSG00000023110	Prmt5	2141.4	2148.65	2134.57	2118.71	1902.38	2017.99	1938.58	2002.01	2050.54	0.119641	0.0515589	2.32048	0.0203149	0.10993
68188	ENSMUSG00000023118	Sympk	3611.96	3825.04	3738.95	3871.9	3620.77	3856.85	3657.12	3865.33	3755.99	0.00391595	0.0486314	0.0805231	0.935821	0.97426
332942	ENSMUSG00000023120	Ldc1	0	0	2.12501	0	0	0	0	0	0.265626	1.53324	3.52635	0.434796	0.663711	NA
69083	ENSMUSG00000023122	Sult1c2	0	0	0	0	0	0	0	0	0	NA	NA	NA	NA	NA
14938	ENSMUSG00000023132	Gzma	20.1071	60.746	41.4376	44.2071	24.0947	56.9468	32.2024	27.4248	38.3958	0.243269	0.368549	0.660073	0.509207	0.75072
19693	ENSMUSG00000023140	Reg2	0	0	0	0	0	0	0	0	0	NA	NA	NA	NA	NA
27426	ENSMUSG00000023143	Nagpa	821.648	829.869	839.377	789.259	912.312	971.201	802.913	782.783	843.67	-0.0790894	0.0827029	-0.956307	0.338917	0.617296
71446	ENSMUSG00000023147	Get1	244.941	243.964	252.876	246.913	250.804	250.566	276.941	260.144	253.393	-0.071124	0.114379	-0.621828	0.534055	0.765705
117198	ENSMUSG00000023150	Ivns1abp	6288.95	5884.53	5713.08	6066.08	5896.62	5895.54	5924.17	6585.09	6031.76	-0.0212651	0.0523906	-0.405895	0.68482	0.852791
73314	ENSMUSG00000023151	Lrrc69	31.9885	13.7168	14.875	12.9387	15.333	19.6725	10.7341	9.4028	16.0827	0.432495	0.488435	0.885471	0.375903	0.649009
69671	ENSMUSG00000023153	Tmem52	0	0	0	0	0	0	0	0	0	NA	NA	NA	NA	NA
67053	ENSMUSG00000023156	Rpp14	730.253	694.66	715.064	663.107	616.604	608.813	604.332	697.374	666.276	0.14741	0.0822654	1.79188	0.0731525	0.254186
114872	ENSMUSG00000023159	Psg29	0	0	0	0	0	0	0	0	0	NA	NA	NA	NA	NA
387132	ENSMUSG00000023165	Ssxb2	0	0	0	0	0	0	0	0	0	NA	NA	NA	NA	NA
105727	ENSMUSG00000023169	Slc38a1	10355.1	10192.6	9494.53	10736.9	10000.4	10335.3	10438.9	10625.9	10272.5	-0.0219315	0.0470631	-0.466002	0.641214	0.829806
56310	ENSMUSG00000023170	Gps2	1040.08	1193.37	1146.44	1084.69	1042.64	1184.49	1163.58	1147.92	1125.4	-0.024448	0.0713015	-0.342882	0.731687	0.87848
12215	ENSMUSG00000023175	Bsg	2173.39	2099.66	2398.07	1988.24	2045.86	1990.03	1979.37	2215.14	2111.22	0.0723937	0.0665936	1.0871	0.276994	0.553237
71756	ENSMUSG00000023176	Cpn2	15.5373	18.6157	14.875	23.7209	18.6186	16.5663	28.9822	21.1563	19.759	-0.232122	0.407345	-0.569842	0.568785	0.788231
67084	ENSMUSG00000023185	Ceacam14	0	0	0	0	0	0	0	0	0	NA	NA	NA	NA	NA
67776	ENSMUSG00000023186	Vwa5a	1211.91	1150.26	1082.69	1207.61	1246.35	1391.57	1182.9	1072.7	1193.25	-0.071152	0.0807911	-0.88069	0.378485	0.651343
14789	ENSMUSG00000023191	P3h3	2.74187	6.85842	4.25001	0	3.28564	0	4.29365	2.3507	2.97254	0.49205	1.1528	0.426829	0.669504	NA
108068	ENSMUSG00000023192	Grm2	0	0	0	0	0	0	0	0	0	NA	NA	NA	NA	NA
16169	ENSMUSG00000023206	Il15ra	382.948	382.112	269.876	373.065	426.038	410.017	351.006	410.589	375.706	-0.181442	0.121845	-1.48912	0.136454	0.370959
77704	ENSMUSG00000023210	Lcn9	0	0	0	0	0	0	0	0	0	NA	NA	NA	NA	NA
13828	ENSMUSG00000023216	Epb42	32.9025	31.3528	37.1876	28.0338	21.9042	16.5663	21.4683	21.1563	26.3215	0.674476	0.344826	1.95599	0.0504667	0.202199
12258	ENSMUSG00000023224	Serping1	0	0	0	0	0	0	1.07341	0	0.134177	-0.695071	3.53381	-0.196691	0.844069	NA
230779	ENSMUSG00000023232	Serinc2	0	0	0	0	0	0	0	0	0	NA	NA	NA	NA	NA
20300	ENSMUSG00000023235	Ccl25	74.9446	101.897	104.125	104.588	110.616	106.646	91.2401	80.7073	96.8455	-0.0115707	0.19786	-0.0584794	0.953367	0.981086
20394	ENSMUSG00000023236	Scg5	63.0631	86.2202	73.3127	74.3973	109.521	96.2918	100.901	68.1703	83.9847	-0.329437	0.215434	-1.52918	0.126221	0.353703
16529	ENSMUSG00000023243	Kcnk5	19.1931	19.5955	12.75	8.62578	59.1415	48.6636	33.2758	28.2084	28.6817	-1.47526	0.390861	-3.77438	0.000160407	0.0027915
14915	ENSMUSG00000023247	Guca2a	0.913958	0	0	0	0	2.07079	0	1.56713	0.568985	-1.59381	2.58003	-0.61775	0.53674	NA
235587	ENSMUSG00000023249	Parp3	1568.35	1778.29	1593.75	1553.72	1455.54	1373.97	1427.64	1776.35	1565.95	0.104396	0.0811689	1.28616	0.198387	0.458599
66742	ENSMUSG00000023257	Cypt1	0	0	0	0	0	0	0	0	0	NA	NA	NA	NA	NA
171429	ENSMUSG00000023259	Slc26a6	350.046	321.366	297.501	258.773	271.613	277.486	278.014	346.336	300.142	0.0630801	0.12784	0.49343	0.621709	0.819801
109652	ENSMUSG00000023262	Acy1	306.176	346.84	342.126	315.919	315.421	330.291	341.345	340.851	329.871	-0.0198315	0.104222	-0.190281	0.849089	0.934518
77432	ENSMUSG00000023263	9530002B09Rik	0	0	0	0	0	0	0	0	0	NA	NA	NA	NA	NA
107971	ENSMUSG00000023266	Frs3	18.2792	19.5955	10.625	11.8604	21.9042	35.2035	28.9822	36.8276	22.9097	-1.02379	0.395295	-2.58995	0.00959897	0.065634
14409	ENSMUSG00000023267	Gabrr2	139.836	146.966	126.438	139.091	134.711	110.787	133.103	104.214	129.393	0.200048	0.164942	1.21284	0.225192	0.494566
76737	ENSMUSG00000023272	Creld2	273.273	367.415	333.626	272.79	350.468	312.69	254.399	246.823	301.436	0.10194	0.140843	0.723782	0.469199	0.724624
12504	ENSMUSG00000023274	Cd4	0	0	0	0	4.38085	3.10619	0	3.13427	1.32766	-3.84472	1.893	-2.03102	0.042253	NA
23999	ENSMUSG00000023277	Twf2	2778.43	2978.51	3276.76	2533.82	2653.7	2684.78	2669.58	2595.17	2771.34	0.125707	0.0687694	1.82795	0.0675574	0.242775
12155	ENSMUSG00000023279	Bmp15	0	0	0	0	0	0	0	0	0	NA	NA	NA	NA	NA
675812	ENSMUSG00000023284	Zfp605	321.713	290.013	262.438	346.109	442.466	363.424	456.201	403.537	360.738	-0.447632	0.116685	-3.83624	0.000124931	0.00228828
140499	ENSMUSG00000023286	Ube2j2	1164.38	1096.37	1289.88	1107.33	999.929	1075.78	1196.86	1198.86	1141.17	0.0575805	0.0795262	0.724045	0.469038	0.724624
20939	ENSMUSG00000023289	Sva	0	0	0	0	0	0	0	0	0	NA	NA	NA	NA	NA
69104	ENSMUSG00000023307	Marchf5	1234.76	1114	1238.88	1245.35	1501.54	1201.06	1323.52	1294.45	1269.19	-0.138152	0.0758671	-1.82097	0.0686109	0.245268
11423	ENSMUSG00000023328	Ache	15.5373	0.979775	7.43752	2.15644	4.38085	4.14158	0	6.26853	5.11275	0.80852	0.968796	0.834562	0.403964	0.673958
69185	ENSMUSG00000023330	Dtwd1	197.415	136.189	196.563	168.203	209.186	186.371	211.462	202.944	188.542	-0.213411	0.148648	-1.43568	0.151093	0.39258
14531	ENSMUSG00000023333	Gcm1	0	0	0	0	0	0	0	1.56713	0.195892	-1.29313	3.5287	-0.36646	0.714022	NA
67866	ENSMUSG00000023336	Wfdc1	0	0	0	0	0	0	0	0	0	NA	NA	NA	NA	NA
17858	ENSMUSG00000023341	Mx2	186.447	316.467	165.75	173.594	96.3787	207.079	108.415	228.018	185.269	0.39449	0.382985	1.03004	0.302991	0.580964
70235	ENSMUSG00000023345	Poc1a	79.5144	108.755	70.1252	92.7271	72.284	67.3007	83.7262	72.0881	80.8151	0.250862	0.212155	1.18245	0.237028	0.508809
22051	ENSMUSG00000023348	Trip6	122.47	136.189	130.688	125.074	129.235	141.849	137.397	148.094	133.874	-0.11633	0.154726	-0.751843	0.452145	0.71209
56620	ENSMUSG00000023349	Clec4n	14.6233	10.7775	14.875	0	4.38085	6.21238	2.14683	7.83566	7.60645	0.956853	0.79563	1.20264	0.229117	0.499072
74042	ENSMUSG00000023350	Phf8-ps	0	0	0	0	0	0	0	0	0	NA	NA	NA	NA	NA
213990	ENSMUSG00000023353	Agap3	1625.93	1759.68	1557.63	1425.41	1411.73	1722.9	1692.77	1506.8	1587.86	0.00865454	0.0792902	0.10915	0.913083	0.964351
66058	ENSMUSG00000023367	Tmem176a	39.3002	39.191	39.3126	33.4249	43.8085	33.1327	38.6429	36.0441	37.8571	0.000265896	0.285415	0.000931613	0.999257	0.999598
74571	ENSMUSG00000023387	Kcnk16	0	0	0	0	0	0	0	0	0	NA	NA	NA	NA	NA
13392	ENSMUSG00000023391	Dlx2	0	0	0	0	0	0	0	0	0	NA	NA	NA	NA	NA
228993	ENSMUSG00000023393	Slc17a9	2578.28	2527.82	2622.26	2639.49	2445.61	2283.05	2440.94	2562.26	2512.46	0.0904511	0.0533678	1.69486	0.0901015	0.28825
77485	ENSMUSG00000023403	Stk31	0	0	0	0	0	0	0	0	0	NA	NA	NA	NA	NA
73181	ENSMUSG00000023411	Nfatc4	21.935	21.555	19.1251	22.6427	7.66649	22.7787	16.1012	23.507	19.4139	0.269659	0.42847	0.629355	0.529117	0.763471
67868	ENSMUSG00000023433	Cela3b	0	0	0	0	0	0	0	0	0	NA	NA	NA	NA	NA
14695	ENSMUSG00000023439	Gnb3	6.39771	1.95955	0	0	2.19042	0	2.14683	1.56713	1.7827	0.529465	1.52163	0.347958	0.727872	NA
13984	ENSMUSG00000023443	Esx1	0	0	0	0	0	0	0	0	0	NA	NA	NA	NA	NA
320951	ENSMUSG00000023452	Pisd	923.098	976.835	860.627	948.835	772.125	792.078	829.748	783.566	860.864	0.223865	0.0725091	3.0874	0.00201915	0.0205927
21991	ENSMUSG00000023456	Tpi1	882.884	880.817	1132.63	780.633	823.6	785.865	788.959	796.887	859.034	0.202349	0.0970494	2.08501	0.037068	0.164643
19328	ENSMUSG00000023460	Rab12	658.964	611.379	584.377	524.016	695.46	617.096	503.431	607.264	600.248	-0.025472	0.104134	-0.244608	0.80676	0.915907
56734	ENSMUSG00000023467	Tulp2	30.1606	29.3932	37.1876	54.9893	13.1425	25.8849	51.5238	40.7455	35.3784	0.198947	0.382682	0.519875	0.603151	0.808788
107934	ENSMUSG00000023473	Celsr3	30.1606	28.4135	56.3127	57.1458	36.142	23.8141	53.6707	34.4769	40.017	0.21298	0.340774	0.624989	0.531978	0.76457
19132	ENSMUSG00000023484	Prph	0	0	0	0	0	0	0	0	0	NA	NA	NA	NA	NA
59092	ENSMUSG00000023495	Pcbp4	91.3958	51.9281	103.063	64.6933	64.6175	79.7255	74.0655	88.543	77.2539	0.0151383	0.240866	0.0628495	0.949886	0.980553
14793	ENSMUSG00000023505	Cdca3	30.1606	53.8876	34.0001	46.3635	31.7612	25.8849	36.496	49.3647	38.4898	0.184204	0.319642	0.576283	0.564424	0.785146
67389	ENSMUSG00000023571	C1qtnf12	62.1491	64.6651	36.1251	62.5369	54.7606	43.4866	57.9643	48.5811	53.7836	0.14368	0.262728	0.546876	0.584464	0.798606
17151	ENSMUSG00000023572	Ccndbp1	1287.77	1521.59	1535.32	1432.96	1326.3	1287	1368.6	1357.14	1389.58	0.11303	0.0687885	1.64315	0.100351	0.308723
66627	ENSMUSG00000023707	Ogfod2	324.455	386.031	377.189	312.684	353.754	294.052	281.234	321.262	331.333	0.163157	0.117255	1.39147	0.164083	0.412283
64656	ENSMUSG00000023723	Mrps23	978.849	1022.88	1266.5	993.042	898.074	927.715	970.366	941.847	999.91	0.188156	0.085101	2.21098	0.0270374	0.134194
69159	ENSMUSG00000023755	Rhebl1	208.382	233.186	173.188	150.951	153.33	169.805	171.746	136.341	174.616	0.284548	0.162683	1.7491	0.0802737	0.269288
78887	ENSMUSG00000023764	Sfi1	2190.76	2036.95	1861.5	2090.67	2079.81	1932.05	2063.1	2154.02	2051.11	-0.00869479	0.0631193	-0.137752	0.890437	0.953282
84653	ENSMUSG00000023781	Hes7	0	0	0	0	2.19042	2.07079	0	0	0.532652	-2.51138	2.84698	-0.882123	0.37771	NA
72084	ENSMUSG00000023791	Pigx	654.394	676.044	867.002	762.303	702.031	755.839	886.639	821.961	765.777	-0.0992403	0.0997758	-0.994633	0.319915	0.597799
24001	ENSMUSG00000023800	Tiam2	66.7189	79.3617	74.3752	93.8053	117.188	101.469	96.6072	81.4909	88.877	-0.33368	0.20385	-1.63689	0.101654	0.310903
224480	ENSMUSG00000023802	Nox3	0	0	0	0	0	0	0	0	0	NA	NA	NA	NA	NA
20975	ENSMUSG00000023805	Synj2	1216.48	1183.57	1108.19	1108.41	1119.31	979.484	860.877	988.077	1070.55	0.226526	0.0804526	2.81564	0.004868	0.0402544
100037282	ENSMUSG00000023806	Rsph3b	125.212	145.007	142.375	112.135	129.235	130.46	120.222	110.483	126.891	0.101198	0.16603	0.609515	0.542183	0.771696
20112	ENSMUSG00000023809	Rps6ka2	255.908	276.296	303.876	252.304	220.138	236.07	208.242	192.757	243.199	0.346811	0.125766	2.7576	0.00582283	0.0460453
50873	ENSMUSG00000023826	Prkn	0	7.8382	0	0	0	0	2.14683	0	1.24813	1.92565	2.25825	0.852721	0.393814	NA
68262	ENSMUSG00000023827	Agpat4	456.065	476.17	490.876	473.339	481.893	530.123	529.193	402.753	480.052	-0.032582	0.102541	-0.317744	0.750679	0.888796
20519	ENSMUSG00000023828	Slc22a3	0	0	0	0	0	0	0	0	0	NA	NA	NA	NA	NA
20517	ENSMUSG00000023829	Slc22a1	1.82792	0	0	0	0	0	2.14683	3.13427	0.888626	-1.46062	2.25392	-0.648036	0.516961	NA
16004	ENSMUSG00000023830	Igf2r	5089.83	4926.31	4786.58	5410.52	5088.36	5348.85	5271.53	5215.42	5142.17	-0.0499499	0.049392	-1.0113	0.311875	0.590094
110460	ENSMUSG00000023832	Acat2	461.549	429.141	456.876	437.758	363.61	392.415	417.558	464.655	427.945	0.120572	0.100907	1.19487	0.232136	0.50303
240028	ENSMUSG00000023845	Lnpep	17381.7	15034.6	14520.2	18201.5	18589	17870.9	18007.6	18114.5	17215	-0.156096	0.0632709	-2.46711	0.013621	0.0834398
12648	ENSMUSG00000023852	Chd1	4833.92	4949.82	4999.08	5299.46	5080.69	5151.09	5115.89	5318.07	5093.5	-0.0418848	0.0461808	-0.906974	0.364421	0.641533
55951	ENSMUSG00000023861	Mpc1	269.618	263.559	335.751	322.388	326.373	303.371	289.822	335.366	305.781	-0.0788415	0.118938	-0.662881	0.507407	0.749802
23984	ENSMUSG00000023868	Pde10a	0.913958	0	0	0	0	0	1.07341	0	0.248421	0.026268	3.53381	0.00743333	0.994069	NA
66931	ENSMUSG00000023873	1700010I14Rik	163.598	148.926	144.5	173.594	151.139	147.026	153.498	117.535	149.977	0.15341	0.156573	0.979797	0.327186	0.604497
22712	ENSMUSG00000023882	Zfp54	269.618	209.672	230.563	262.008	229.995	237.106	218.976	223.316	235.157	0.0966393	0.127098	0.760353	0.447044	0.709079
72057	ENSMUSG00000023883	Phf10	459.721	424.242	550.376	497.06	415.085	562.22	537.78	508.535	494.378	-0.0689648	0.111239	-0.619972	0.535276	0.766781
21826	ENSMUSG00000023885	Thbs2	0	0	0	0	0	0	0	0	0	NA	NA	NA	NA	NA
64074	ENSMUSG00000023886	Smoc2	0	0	0	0	0	0	0	0	0	NA	NA	NA	NA	NA
22709	ENSMUSG00000023892	Zfp51	878.314	864.161	1012.57	889.533	970.358	1087.17	1041.21	1100.13	980.429	-0.205976	0.0760631	-2.70796	0.00676984	0.051186
332221	ENSMUSG00000023902	Zscan10	17.3652	3.9191	27.6251	20.4862	10.9521	25.8849	23.6151	33.6934	20.4426	-0.454924	0.501088	-0.907873	0.363945	0.641342
240047	ENSMUSG00000023903	Mmp25	1.82792	6.85842	4.25001	0	15.333	12.4248	8.58731	4.7014	6.74785	-1.64842	0.806635	-2.04357	0.0409959	0.176421
353502	ENSMUSG00000023904	Hcfc1r1	201.985	226.328	214.626	222.114	235.471	255.743	240.445	257.793	231.813	-0.196199	0.120593	-1.62696	0.103747	0.314343
27279	ENSMUSG00000023905	Tnfrsf12a	59.4073	38.2112	52.0626	45.2853	20.809	24.8495	23.6151	50.1483	39.2985	0.686953	0.334094	2.05617	0.0397664	0.172804
54419	ENSMUSG00000023906	Cldn6	0	0	0	0	0	0	0	0	0	NA	NA	NA	NA	NA
268930	ENSMUSG00000023908	Pkmyt1	460.635	366.436	433.501	472.261	496.131	474.211	446.54	503.05	456.596	-0.149312	0.101583	-1.46986	0.141601	0.379389
76498	ENSMUSG00000023909	Paqr4	125.212	146.966	229.501	129.387	165.377	123.212	148.131	131.639	149.928	0.150944	0.195555	0.771873	0.44019	0.703739
76917	ENSMUSG00000023911	Flywch2	2.74187	2.93932	2.12501	1.07822	2.19042	0	0	7.0521	2.26587	-0.102525	1.3148	-0.0779776	0.937846	NA
74011	ENSMUSG00000023912	Slc25a27	324.455	289.034	295.376	293.276	332.945	307.513	400.383	380.813	327.974	-0.24256	0.11505	-2.10829	0.035006	0.159003
27226	ENSMUSG00000023913	Pla2g7	1.82792	3.9191	2.12501	3.23467	0	12.4248	2.14683	1.56713	3.40567	-0.534374	1.10507	-0.483567	0.628694	NA
17287	ENSMUSG00000023914	Mep1a	0	0	0	0	0	0	0	0	0	NA	NA	NA	NA	NA
94185	ENSMUSG00000023915	Tnfrsf21	85.9121	43.1101	80.7502	87.336	54.7606	66.2653	26.8353	48.5811	61.6938	0.595418	0.293631	2.02777	0.0425833	0.180951
78249	ENSMUSG00000023918	Adgrf4	1.82792	0	0	0	0	0	0	0	0.22849	1.4164	3.53165	0.40106	0.688376	NA
83815	ENSMUSG00000023919	Cenpq	583.105	579.047	667.252	608.117	587.034	572.574	639.754	611.965	606.106	0.0144033	0.0847249	0.170001	0.86501	0.942031
17850	ENSMUSG00000023921	Mmut	913.958	809.294	876.565	864.734	822.504	867.662	808.28	803.156	845.769	0.0702617	0.0728313	0.964718	0.334686	0.612667
72238	ENSMUSG00000023923	Tbc1d5	1876.36	1809.64	1654.32	1802.79	1957.14	1917.55	2016.94	1847.65	1860.3	-0.114391	0.0597761	-1.91365	0.055665	0.21527
19743	ENSMUSG00000023926	Rhag	0	0	0	0	4.38085	0	0	0	0.547606	-2.54975	3.12958	-0.814728	0.415228	NA
20230	ENSMUSG00000023927	Satb1	22086.7	22541.7	20900.5	22973.7	20416.9	20180.9	20446.4	19667.5	21151.8	0.133028	0.0418477	3.17886	0.00147855	0.0161456
22024	ENSMUSG00000023930	Crisp2	0	3.9191	0	2.15644	0	0	0	0	0.759443	3.06162	2.50924	1.22014	0.222412	NA
211482	ENSMUSG00000023931	Efhb	0	0.979775	1.0625	1.07822	1.09521	3.10619	0	1.56713	1.11113	-0.913899	1.72167	-0.530822	0.595542	NA
71702	ENSMUSG00000023932	Cdc5l	2159.68	2107.5	2228.07	2233	2256.14	2291.33	2229.48	2321.71	2228.36	-0.060687	0.0511477	-1.18651	0.235423	0.507525
71020	ENSMUSG00000023935	Spats1	31.9885	30.373	27.6251	43.1289	33.9516	43.4866	26.8353	34.4769	33.9832	-0.0626514	0.315088	-0.198838	0.84239	0.931519
224805	ENSMUSG00000023938	Aars2	527.354	515.361	612.002	466.87	531.178	498.025	447.613	437.23	504.454	0.150341	0.103905	1.44691	0.147922	0.388164
68463	ENSMUSG00000023939	Mrpl14	187.361	240.045	247.563	200.549	160.996	199.831	195.361	231.152	207.857	0.147415	0.149169	0.988239	0.323036	0.600843
72415	ENSMUSG00000023940	Sgo1	155.373	136.189	95.6253	157.42	121.569	114.929	121.296	154.363	132.095	0.0852341	0.186728	0.456462	0.648058	0.833697
63959	ENSMUSG00000023942	Slc29a1	702.834	721.114	784.127	718.096	700.936	550.831	562.469	592.376	666.598	0.282419	0.0904371	3.12282	0.00179127	0.018802
20888	ENSMUSG00000023943	Sult1c1	0	0	0	0	0	0	0	0	0	NA	NA	NA	NA	NA
15516	ENSMUSG00000023944	Hsp90ab1	20515.6	20593.9	25034.7	24046.5	22075.1	22379	21958.8	24046.9	22581.3	-0.0044647	0.0633515	-0.0704751	0.943816	0.978472
63993	ENSMUSG00000023945	Slc5a7	0	0	0	0	0	0	0	0	0	NA	NA	NA	NA	NA
18037	ENSMUSG00000023947	Nfkbie	1537.28	1550.98	1504.5	1632.43	1516.87	1689.77	1705.65	1799.07	1617.07	-0.109902	0.0651422	-1.68711	0.0915816	0.291347
21645	ENSMUSG00000023949	Tcte1	0	0	0	0	1.09521	0	0	0	0.136902	-0.695071	3.53381	-0.196691	0.844069	NA
22339	ENSMUSG00000023951	Vegfa	7.31166	0	8.50002	9.704	2.19042	3.10619	6.44048	11.7535	6.12578	0.0889916	0.85887	0.103615	0.917475	0.966649
56055	ENSMUSG00000023952	Gtpbp2	3020.63	3056.9	2825.2	2767.8	2740.22	2760.37	3087.14	3066.88	2915.64	0.00179784	0.0599174	0.0300054	0.976063	0.990872
80905	ENSMUSG00000023953	Polh	684.555	645.671	757.565	777.398	709.697	821.069	794.326	769.462	744.968	-0.112428	0.0847727	-1.32623	0.184764	0.440822
224796	ENSMUSG00000023959	Clic5	36.5583	23.5146	30.8126	30.1902	45.9989	31.0619	36.496	44.6633	34.912	-0.387266	0.309772	-1.25016	0.211239	0.476989
83965	ENSMUSG00000023960	Enpp5	210.21	139.128	171.063	213.488	228.899	203.973	222.197	213.914	200.359	-0.243189	0.150691	-1.61383	0.106564	0.31867
224794	ENSMUSG00000023961	Enpp4	956.914	827.91	970.065	1105.18	1172.97	1287	1012.23	1199.64	1066.49	-0.276516	0.0916133	-3.01829	0.00254204	0.0246842
56050	ENSMUSG00000023963	Cyp39a1	41.1281	32.3326	36.1251	36.6595	59.1415	93.1856	84.7996	83.058	58.3038	-1.1311	0.250551	-4.51445	6.35e-06	0.000178542
12311	ENSMUSG00000023964	Calcr	0	0	0	1.07822	0	0	0	0	0.134778	0.747602	3.53381	0.211557	0.832453	NA
50758	ENSMUSG00000023965	Fbxl17	1701.79	1599.97	1443.94	1608.71	1747.96	1563.45	1502.78	1505.23	1584.23	0.00928174	0.0705948	0.131479	0.895396	0.955172
75564	ENSMUSG00000023966	Rsph9	35.6444	16.6562	42.5001	34.5031	16.4282	25.8849	22.5417	16.4549	26.3267	0.672304	0.384317	1.74935	0.0802307	0.269206
68565	ENSMUSG00000023967	Mrps18a	468.86	533.977	568.439	446.384	501.607	456.61	502.357	476.408	494.33	0.0591796	0.0985729	0.600363	0.548264	0.775829
114570	ENSMUSG00000023968	Crip3	4.56979	11.7573	11.6875	10.7822	5.47606	4.14158	10.7341	3.91783	7.88331	0.686367	0.66352	1.03443	0.300933	0.579032
224823	ENSMUSG00000023971	Rrp36	545.633	667.226	649.189	594.1	652.746	644.016	649.415	597.078	624.926	-0.0495871	0.0878213	-0.564636	0.572321	0.790482
71461	ENSMUSG00000023972	Ptk7	5.48375	1.95955	4.25001	0	1.09521	2.07079	0	3.13427	2.2492	0.862189	1.29939	0.663533	0.506989	NA
72029	ENSMUSG00000023973	Cnpy3	803.369	775.002	983.878	787.102	871.789	786.901	924.209	873.677	850.741	-0.046087	0.0887629	-0.519215	0.603611	0.808802
224826	ENSMUSG00000023977	Ubr2	6441.58	6122.61	5923.45	6279.57	6611.8	6682.44	6568.22	7525.37	6519.38	-0.145548	0.0538063	-2.70504	0.00682958	0.051448
19133	ENSMUSG00000023978	Prph2	4.56979	4.89887	24.4376	9.704	3.28564	4.14158	6.44048	2.3507	7.47858	1.43565	0.76058	1.88757	0.059084	0.223496
107477	ENSMUSG00000023979	Guca1b	97.7935	119.532	120.063	99.1964	102.95	113.894	108.415	157.497	114.918	-0.153662	0.189751	-0.80981	0.418049	0.686424
63856	ENSMUSG00000023980	Taf8	1494.32	1492.2	1743.57	1638.9	1571.63	1481.65	1470.58	1665.86	1569.84	0.0394596	0.0701251	0.562703	0.573637	0.791478
14913	ENSMUSG00000023982	Guca1a	1.82792	0	4.25001	6.46933	0	6.21238	1.07341	1.56713	2.67502	0.490443	1.2613	0.388841	0.697394	NA
109820	ENSMUSG00000023987	Pgc	1.82792	0	2.12501	4.31289	0	3.10619	2.14683	1.56713	1.88574	0.262619	1.36495	0.192402	0.847427	NA
53414	ENSMUSG00000023988	Bysl	1124.17	1309.96	1354.69	1168.79	1165.31	1194.85	1065.9	1032.74	1177.05	0.153665	0.0787277	1.95185	0.0509556	0.203518
21425	ENSMUSG00000023990	Tfeb	483.484	618.238	590.752	515.39	548.701	612.954	579.643	620.585	571.218	-0.0990887	0.0964279	-1.02759	0.304141	0.581874
74123	ENSMUSG00000023991	Foxp4	1890.07	2086.92	1622.44	1844.84	1409.54	1593.47	1544.64	1641.57	1704.19	0.265946	0.0767153	3.46667	0.000526951	0.00720432
83433	ENSMUSG00000023992	Trem2	1.82792	0	0	0	0	0	0	1.56713	0.424381	0.0953028	3.18426	0.0299294	0.976123	NA
71326	ENSMUSG00000023993	Treml1	0	0	0	1.07822	0	0	0	0	0.134778	0.747602	3.53381	0.211557	0.832453	NA
18044	ENSMUSG00000023994	Nfya	1908.34	2059.49	2034.69	2033.53	2321.85	2250.95	2301.4	2333.46	2155.46	-0.196909	0.0524241	-3.75607	0.000172605	0.0029512
70026	ENSMUSG00000023995	Tspo2	17.3652	37.2314	41.4376	20.4862	26.2851	24.8495	28.9822	23.507	27.518	0.169154	0.37236	0.454276	0.64963	0.833927
319991	ENSMUSG00000023999	Kif6	0	0	0	0	0	0	1.07341	0.783566	0.232122	-1.36562	3.52708	-0.387182	0.698622	NA
57261	ENSMUSG00000024002	Brd4	5927.93	6136.33	5617.45	6196.54	5330.4	6221.69	5680.5	6066.37	5897.15	0.0351099	0.0563593	0.622966	0.533307	0.765231
106504	ENSMUSG00000024006	Stk38	8313.36	8440.76	7883.77	8238.69	8566.75	8228.29	8283.53	8405.32	8295.06	-0.0263042	0.041392	-0.635491	0.525108	0.7605
68816	ENSMUSG00000024007	Ppil1	384.776	455.595	533.376	378.456	362.515	405.875	374.621	380.03	409.406	0.20119	0.116511	1.72678	0.0842065	0.27653
240058	ENSMUSG00000024008	Cpne5	22.849	26.4539	26.5626	35.5813	20.809	23.8141	22.5417	31.3427	26.2443	0.163985	0.35205	0.465799	0.641359	0.829904
74116	ENSMUSG00000024011	Pi16	15.5373	20.5753	3.18751	8.62578	20.809	9.31856	10.7341	14.8878	12.9594	-0.207861	0.569107	-0.365241	0.714932	0.869402
56462	ENSMUSG00000024012	Mtch1	1057.45	1147.32	1219.75	1150.46	1156.54	1020.9	1077.71	1033.52	1107.96	0.093483	0.0713207	1.31074	0.189945	0.447255
26382	ENSMUSG00000024013	Fgd2	5.48375	13.7168	10.625	4.31289	2.19042	15.5309	6.44048	14.1042	9.05057	-0.17981	0.677584	-0.26537	0.790725	0.909386
18712	ENSMUSG00000024014	Pim1	1890.98	1706.77	1828.57	1748.88	2205.76	2300.65	2260.61	2296.63	2029.85	-0.337058	0.0553841	-6.08583	1.16e-09	7.17e-08
68597	ENSMUSG00000024018	Ccdc167	1380.99	1455.95	1149.63	1356.4	1407.35	1222.8	1380.41	1440.98	1349.31	-0.0290178	0.0795958	-0.364564	0.715437	0.869838
74157	ENSMUSG00000024019	Cmtr1	3044.39	3217.58	2865.57	2948.94	2886.98	2977.8	2951.89	3163.26	3007.05	0.0111593	0.054797	0.203648	0.838629	0.92985
109801	ENSMUSG00000024026	Glo1	883.797	957.24	1038.07	843.17	886.027	882.157	955.338	866.625	914.052	0.0526035	0.0795247	0.661474	0.508308	0.749999
14652	ENSMUSG00000024027	Glp1r	0	0	0	0	0	0	0	0	0	NA	NA	NA	NA	NA
21785	ENSMUSG00000024028	Tff2	0	0	0	0	0	0	0	0	0	NA	NA	NA	NA	NA
21786	ENSMUSG00000024029	Tff3	0	0	4.25001	0	0	0	2.14683	2.3507	1.09344	-0.122955	2.08242	-0.0590445	0.952917	NA
11307	ENSMUSG00000024030	Abcg1	4444.58	4393.31	4358.39	4928.55	4885.74	4794.92	4769.17	4934.9	4688.7	-0.0973133	0.0508078	-1.91532	0.0554515	0.214615
21784	ENSMUSG00000024032	Tff1	0	0	0	1.07822	0	0	0	0	0.134778	0.747602	3.53381	0.211557	0.832453	NA
22092	ENSMUSG00000024033	Rsph1	10.0535	26.4539	13.8125	4.31289	9.85691	12.4248	10.7341	17.2385	13.1109	0.113915	0.560088	0.203387	0.838832	0.92985
140765	ENSMUSG00000024034	Tmprss3	5.48375	10.7775	10.625	12.9387	10.9521	4.14158	7.51389	7.83566	8.78353	0.382748	0.611273	0.626148	0.531218	0.764366
224674	ENSMUSG00000024036	Slc37a1	2074.68	2318.15	2211.07	2182.32	2264.9	2234.38	2267.05	2143.05	2211.95	-0.019651	0.0551351	-0.356416	0.721529	0.872322
57773	ENSMUSG00000024037	Wdr4	1057.45	1085.59	988.128	970.4	870.694	1026.08	962.852	1008.45	996.205	0.0840631	0.0751677	1.11834	0.263421	0.538609
78330	ENSMUSG00000024038	Ndufv3	1022.72	1131.64	1217.63	1071.75	998.834	1088.2	1154.99	1046.84	1091.58	0.0509005	0.0753373	0.675635	0.499272	0.744019
12411	ENSMUSG00000024039	Cbs	27.4187	20.5753	27.6251	44.2071	24.0947	14.4955	23.6151	21.1563	25.3985	0.520419	0.378087	1.37645	0.168682	0.419357
12954	ENSMUSG00000024041	Cryaa	0	0	0	0	0	0	0	0	0	NA	NA	NA	NA	NA
17691	ENSMUSG00000024042	Sik1	1346.26	1181.61	990.253	1279.85	727.221	638.839	725.627	691.889	947.693	0.786447	0.0920674	8.54208	1.32e-17	2.2e-15
268970	ENSMUSG00000024043	Arhgap28	0	0	2.12501	0	0	0	0	0	0.265626	1.53324	3.52635	0.434796	0.663711	NA
13823	ENSMUSG00000024044	Epb41l3	8.22562	27.4337	8.50002	12.9387	10.9521	15.5309	6.44048	27.4248	14.6808	-0.0981948	0.563484	-0.174264	0.861658	0.941133
56399	ENSMUSG00000024045	Akap8	5725.03	5546.5	5183.95	5438.55	5857.19	5483.46	6022.92	6078.91	5667.07	-0.098585	0.0505808	-1.94906	0.0512881	0.204441
67268	ENSMUSG00000024048	Myl12a	605.954	697.6	809.627	692.219	582.653	691.644	586.084	629.204	661.873	0.170571	0.0971845	1.75512	0.0792382	0.267222
17929	ENSMUSG00000024049	Myom1	14.6233	19.5955	48.8751	22.6427	17.5234	18.6371	17.1746	27.4248	23.3121	0.371716	0.432562	0.859335	0.390156	0.661795
22404	ENSMUSG00000024050	Wiz	1270.4	1373.64	1324.94	1247.5	1177.35	1346.01	1209.74	1223.15	1271.59	0.0738767	0.0669824	1.10293	0.270058	0.545603
64898	ENSMUSG00000024052	Lpin2	1240.24	1117.92	1004.07	1218.39	1310.97	1330.48	1371.82	1214.53	1226.05	-0.189134	0.0765898	-2.46945	0.0135322	0.0830348
246707	ENSMUSG00000024053	Emilin2	9.13958	15.6764	6.37502	14.0169	8.7617	7.24777	19.3214	0	10.0673	0.379745	0.733183	0.517941	0.6045	0.809071
74355	ENSMUSG00000024054	Smchd1	9858.87	9743.86	8917.59	10062	9103.4	9187.07	9231.35	9199.85	9412.99	0.0713539	0.0460891	1.54817	0.12158	0.344921
170716	ENSMUSG00000024055	Cyp4f13	765.897	860.242	723.564	653.403	801.695	729.954	820.088	683.27	754.764	-0.0124935	0.0941915	-0.132639	0.894479	0.95496
67052	ENSMUSG00000024056	Ndc80	148.975	172.44	195.501	172.516	134.711	148.062	158.865	140.258	158.916	0.243603	0.150249	1.62132	0.104949	0.315848
78785	ENSMUSG00000024059	Clip4	0	0	0	0	0	0	0	0	0	NA	NA	NA	NA	NA
77889	ENSMUSG00000024063	Lbh	10148.6	10091.7	11026.7	11303	10872.2	11267.2	11087.3	11194	10873.8	-0.0616346	0.0476664	-1.29304	0.195996	0.45579
71685	ENSMUSG00000024064	Galnt14	0	0	0	2.15644	0	0	0	0	0.269556	1.53324	3.52635	0.434796	0.663711	NA
57440	ENSMUSG00000024065	Ehd3	4363.24	4332.56	4392.39	4254.66	4326.09	4821.84	4881.88	4655.95	4503.58	-0.107617	0.0498227	-2.16	0.030773	0.146354
22436	ENSMUSG00000024066	Xdh	1319.76	1318.78	1106.07	1202.22	1582.58	1746.71	1688.48	1504.45	1433.63	-0.397174	0.0742555	-5.34874	8.86e-08	3.86e-06
66310	ENSMUSG00000024067	Dpy30	362.841	333.123	479.189	357.97	332.945	445.22	392.869	365.926	383.76	-0.00435094	0.127325	-0.0341719	0.97274	0.989502
50850	ENSMUSG00000024068	Spast	1474.21	1366.79	1564	1450.21	1636.25	1414.35	1546.79	1471.54	1490.52	-0.0512405	0.0673368	-0.760958	0.446682	0.708819
210148	ENSMUSG00000024069	Slc30a6	411.281	398.768	532.314	417.272	403.038	424.512	442.246	380.813	426.281	0.0926997	0.110333	0.840183	0.400806	0.671831
75292	ENSMUSG00000024070	Prkd3	5254.35	4690.18	4635.7	5200.26	4857.27	5056.87	4977.42	4906.69	4947.34	-0.00114435	0.0530419	-0.0215745	0.982787	0.993021
67864	ENSMUSG00000024072	Yipf4	921.27	882.777	1057.19	932.662	1003.21	1007.44	873.758	1073.49	968.975	-0.0630471	0.082434	-0.76482	0.444379	0.707177
12211	ENSMUSG00000024073	Birc6	31986.7	31071.6	27219.2	31263	29071.3	27937.1	27995.7	29256.8	29475.2	0.0891207	0.0515298	1.7295	0.0837201	0.275241
50766	ENSMUSG00000024074	Crim1	2883.54	2594.44	2671.13	2755.94	3578.06	3746.06	3357.64	3621.64	3151.06	-0.391358	0.0546423	-7.16217	7.94e-13	7.61e-11
74199	ENSMUSG00000024076	Vit	0	0	0	0	0	0	0	1.56713	0.195892	-1.29313	3.5287	-0.36646	0.714022	NA
268980	ENSMUSG00000024077	Strn	2173.39	1958.57	1993.26	2250.25	2160.85	2196.07	2067.39	2259.81	2132.45	-0.0528311	0.061285	-0.862056	0.388657	0.660365
74196	ENSMUSG00000024078	Ttc27	1258.52	1304.08	1318.57	1221.63	1252.92	1357.4	1254.82	1169.08	1267.13	0.0207638	0.0666876	0.311359	0.755527	0.891316
19106	ENSMUSG00000024079	Eif2ak2	1207.34	1525.51	1222.94	1289.55	1174.07	1367.76	1132.45	1200.42	1265.01	0.105759	0.0846293	1.24967	0.211421	0.47705
12607	ENSMUSG00000024081	Cebpz	2233.71	2255.44	2292.88	2204.96	2413.85	2399.01	2465.63	2387.53	2331.63	-0.104853	0.0491132	-2.13492	0.0327672	0.152522
73694	ENSMUSG00000024082	Ndufaf7	448.753	426.202	454.751	401.099	444.656	410.017	391.796	427.044	425.54	0.0486727	0.0951803	0.511374	0.609089	0.811549
224938	ENSMUSG00000024083	Pja2	1756.63	1664.64	1605.44	1631.35	1984.52	1900.99	1824.8	1710.53	1759.86	-0.154789	0.0631172	-2.4524	0.0141906	0.0857818
70536	ENSMUSG00000024084	Qpct	284.241	275.317	413.314	346.109	249.708	319.937	275.867	206.862	296.419	0.32731	0.152839	2.14153	0.0322312	0.150889
17158	ENSMUSG00000024085	Man2a1	4478.39	4059.21	4087.45	4421.79	4711.6	4823.91	4872.22	4455.36	4488.74	-0.145522	0.0525927	-2.76697	0.00565804	0.0450828
13078	ENSMUSG00000024087	Cyp1b1	0	0.979775	0	0	1.09521	1.0354	0	0	0.388798	-0.774283	2.99378	-0.25863	0.79592	NA
78057	ENSMUSG00000024088	4930583I09Rik	3.65583	0	0	9.704	3.28564	4.14158	11.8075	8.61923	5.15173	-1.07428	0.990522	-1.08456	0.278118	0.554363
30960	ENSMUSG00000024091	Vapa	1672.54	1476.52	1674.5	1577.44	1632.96	1635.93	1712.09	1773.21	1644.4	-0.0782566	0.0630462	-1.24126	0.21451	0.480395
72692	ENSMUSG00000024095	Hnrnpll	696.436	483.029	558.876	721.331	645.08	776.547	575.349	654.278	638.866	-0.108358	0.121198	-0.894061	0.371289	0.64568
19765	ENSMUSG00000024096	Ralbp1	2353.44	2472.95	2408.69	2666.44	2481.75	2552.25	2555.8	2765.21	2532.07	-0.0658524	0.0585313	-1.12508	0.260555	0.535957
225027	ENSMUSG00000024097	Srsf7	4556.08	4510.88	4570.89	4585.68	4596.61	4237.88	4296.87	4940.39	4536.91	0.0113492	0.0544073	0.208597	0.834763	0.928794
65960	ENSMUSG00000024098	Twsg1	647.082	534.957	572.689	585.475	447.942	457.645	506.651	405.104	519.693	0.368102	0.0977766	3.76473	0.000166731	0.00286932
72900	ENSMUSG00000024099	Ndufv2	1183.58	1259.01	1566.13	1430.8	1285.78	1314.95	1363.23	1489.56	1361.63	-0.00573944	0.0851616	-0.0673946	0.946268	0.979359
68767	ENSMUSG00000024101	Washc1	1343.52	1464.76	1382.32	1059.89	1141.21	1202.09	1158.21	1133.82	1235.73	0.180603	0.0860411	2.09903	0.0358145	0.161127
28006	ENSMUSG00000024104	Washc2	2973.11	2891.31	2784.82	2915.51	3019.5	3164.17	3057.08	3323.89	3016.17	-0.120257	0.0517201	-2.32514	0.0200644	0.10922
74556	ENSMUSG00000024105	Themis3	0	0	0	0	0	0	0	0	0	NA	NA	NA	NA	NA
16867	ENSMUSG00000024107	Lhcgr	0.913958	0	0	0	1.09521	0	0	0	0.251146	0.026268	3.53381	0.00743333	0.994069	NA
18189	ENSMUSG00000024109	Nrxn1	0	0	0	0	0	0	0	0	0	NA	NA	NA	NA	NA
58226	ENSMUSG00000024112	Cacna1h	0	0	0	0	0	0	0	0	0	NA	NA	NA	NA	NA
71003	ENSMUSG00000024114	Prss41	1.82792	0	0	0	0	4.14158	0	6.26853	1.52975	-2.43325	1.93172	-1.25963	0.207804	NA
57256	ENSMUSG00000024116	Prss21	0	0	0	0	0	0	0	0	0	NA	NA	NA	NA	NA
72016	ENSMUSG00000024118	Tedc2	199.243	167.541	198.688	156.342	156.615	188.442	164.232	195.108	178.277	0.0327532	0.148291	0.22087	0.825194	0.924785
72416	ENSMUSG00000024120	Lrpprc	3275.63	3109.8	2994.13	3288.58	3210.07	3054.42	3241.71	3054.34	3153.58	0.01286	0.0521066	0.246802	0.805062	0.915173
11984	ENSMUSG00000024121	Atp6v0c	957.828	1040.52	1022.13	1016.76	974.739	916.325	962.852	995.913	985.884	0.0674375	0.0675827	0.997851	0.318351	0.596293
18607	ENSMUSG00000024122	Pdpk1	5181.23	4587.3	4756.83	5322.1	5575.73	5305.37	5529.15	5642.46	5237.52	-0.15214	0.0546208	-2.78538	0.00534648	0.0430687
30943	ENSMUSG00000024124	Prss30	49.3537	50.9483	31.8751	49.5982	64.6175	86.9733	75.1389	100.297	63.6002	-0.850634	0.248012	-3.42981	0.000604006	0.00802812
638345	ENSMUSG00000024125	Sbpl	0	0	0	0	0	0	0	0	0	NA	NA	NA	NA	NA
213760	ENSMUSG00000024127	Prepl	792.402	636.853	693.814	735.347	857.551	768.264	696.645	756.925	742.225	-0.106529	0.0899139	-1.18478	0.236103	0.507871
20234	ENSMUSG00000024128	Sbp	0	0	0	0	0	0	0	0	0	NA	NA	NA	NA	NA
27410	ENSMUSG00000024130	Abca3	3581.8	3756.46	3369.2	3530.1	3166.26	3050.28	3388.77	3437.51	3410.04	0.126123	0.0561952	2.24437	0.0248085	0.126029
20532	ENSMUSG00000024131	Slc3a1	116.073	144.027	77.5627	98.1182	61.3319	82.8317	72.9921	76.7895	91.2157	0.568692	0.219629	2.58933	0.00961617	0.0656903
13177	ENSMUSG00000024132	Eci1	350.046	374.274	445.189	348.266	359.23	457.645	429.365	383.948	393.495	-0.103217	0.114517	-0.901327	0.367415	0.643174
20472	ENSMUSG00000024134	Six2	0	0	0	0	0	0	0	0	0	NA	NA	NA	NA	NA
78586	ENSMUSG00000024135	Srbd1	1011.75	960.179	1011.5	942.366	1087.55	1064.39	1124.94	1033.52	1029.52	-0.133522	0.0667516	-2.00027	0.0454708	0.188961
66705	ENSMUSG00000024136	Dnase1l2	132.524	128.35	108.375	107.822	121.569	129.424	82.6528	124.587	116.913	0.0575422	0.185915	0.309509	0.756935	0.892028
13560	ENSMUSG00000024137	E4f1	1175.35	1150.26	1350.44	1142.92	1305.49	1072.67	1318.15	1223.93	1217.4	-0.0299664	0.0806259	-0.371672	0.710137	0.866414
13819	ENSMUSG00000024140	Epas1	225.748	245.923	201.876	232.896	298.993	250.566	228.637	286.002	246.33	-0.232418	0.129642	-1.79276	0.0730116	0.253938
56716	ENSMUSG00000024142	Mlst8	544.719	589.824	460.064	546.659	466.56	492.848	502.357	481.893	510.616	0.140622	0.0949048	1.48172	0.138416	0.374382
104215	ENSMUSG00000024143	Rhoq	274.187	335.083	250.751	357.97	377.848	352.035	383.209	359.657	336.342	-0.274131	0.121722	-2.25211	0.0243156	0.124362
18701	ENSMUSG00000024145	Pigf	103.277	106.795	142.375	130.465	109.521	113.894	138.47	174.735	127.442	-0.16162	0.191846	-0.842446	0.399538	0.670381
56724	ENSMUSG00000024146	Cript	673.587	609.42	786.252	728.878	645.08	673.007	695.572	667.599	684.924	0.0604186	0.0884335	0.683209	0.494475	0.741445
193813	ENSMUSG00000024150	Mcfd2	612.352	594.723	598.189	534.798	611.128	578.786	661.223	566.519	594.715	-0.0445577	0.0871541	-0.511253	0.609174	0.811549
17685	ENSMUSG00000024151	Msh2	2093.88	2120.23	2152.63	2087.44	2029.43	2237.49	2152.19	2168.91	2130.28	-0.0230739	0.0533829	-0.432234	0.665571	0.842032
71828	ENSMUSG00000024154	Gtf2a1l	0	1.95955	0	0	1.09521	0	0	0	0.381845	0.751291	3.28378	0.228789	0.819033	NA
75178	ENSMUSG00000024155	Meiob	0	0	0	0	0	0	2.14683	1.56713	0.464245	-2.33531	2.98358	-0.782721	0.433791	NA
14651	ENSMUSG00000024158	Hagh	322.627	273.357	369.751	224.27	304.469	312.69	305.923	334.583	305.959	-0.0803721	0.137346	-0.585182	0.558426	0.781893
79043	ENSMUSG00000024160	Spsb3	1742.92	1654.84	1651.13	1544.01	1589.15	1428.85	1660.57	1313.26	1573.09	0.140016	0.0759105	1.84449	0.0651123	0.237159
30957	ENSMUSG00000024163	Mapk8ip3	3771.91	3977.88	3152.45	3467.56	3478.39	3380.57	3701.13	3674.14	3575.5	0.0138744	0.0673692	0.205946	0.836833	0.929441
12266	ENSMUSG00000024164	C3	5.48375	10.7775	10.625	4.31289	4.38085	9.31856	6.44048	4.7014	7.00506	0.334314	0.683193	0.48934	0.624601	0.821784
52009	ENSMUSG00000024165	Jpt2	473.43	423.263	472.814	497.06	497.226	515.627	524.899	502.266	488.323	-0.128495	0.0895214	-1.43535	0.151186	0.39258
407831	ENSMUSG00000024168	Tmem204	79.5144	50.9483	40.3751	73.3191	82.1409	67.3007	68.6984	57.9839	65.0351	-0.170349	0.255344	-0.667134	0.504686	0.748274
106633	ENSMUSG00000024169	Ift140	1238.41	1288.4	1218.69	1357.48	1275.92	1400.89	1441.59	1422.96	1330.54	-0.119833	0.06622	-1.80962	0.0703555	0.248354
71718	ENSMUSG00000024170	Telo2	895.679	848.485	880.815	797.884	718.459	814.857	792.179	682.486	803.855	0.188662	0.0812446	2.32215	0.0202248	0.109842
114661	ENSMUSG00000024171	Prss28	0	0	0	0	0	0	0	0	0	NA	NA	NA	NA	NA
240119	ENSMUSG00000024172	St6gal2	0	0	0	0	0	0	0	0	0	NA	NA	NA	NA	NA
100503895	ENSMUSG00000024173	Tpsab1	0	0	0	0	0	2.07079	0	0.783566	0.356795	-1.95258	3.31513	-0.588989	0.555869	NA
72836	ENSMUSG00000024174	Pot1b	1311.53	1138.5	1175.13	1204.37	1257.3	1152.4	1290.24	1302.29	1228.97	-0.0507355	0.0699386	-0.725429	0.468189	0.724624
71840	ENSMUSG00000024175	Tekt4	0	0	0	0	0	0	0	0	0	NA	NA	NA	NA	NA
20681	ENSMUSG00000024176	Sox8	0	0	2.12501	0	0	0	0	0	0.265626	1.53324	3.52635	0.434796	0.663711	NA
56520	ENSMUSG00000024177	Nme4	187.361	192.036	198.688	167.124	258.47	225.716	225.417	199.026	206.73	-0.281764	0.135387	-2.08118	0.0374172	0.16572
60455	ENSMUSG00000024180	Pgap6	706.49	591.784	598.189	682.515	767.744	759.981	762.123	803.156	708.998	-0.262447	0.0831113	-3.15778	0.00158978	0.017041
68611	ENSMUSG00000024181	Mrpl28	609.61	555.532	527.001	514.312	476.417	491.813	473.375	501.483	518.693	0.183871	0.0894575	2.0554	0.0398404	0.173023
12005	ENSMUSG00000024182	Axin1	3738.09	3924	3640.13	3779.17	3796.01	3529.66	3797.74	3626.35	3728.89	0.0324648	0.0490165	0.662324	0.507764	0.749802
69191	ENSMUSG00000024184	Pdia2	84.9981	79.3617	102	81.9449	96.3787	81.7963	106.268	68.9538	87.7127	-0.0148508	0.206946	-0.0717614	0.942792	0.977919
50782	ENSMUSG00000024186	Rgs11	278.757	301.771	316.626	273.868	315.421	255.743	299.482	251.525	286.649	0.0645735	0.120024	0.538005	0.590574	0.802082
106581	ENSMUSG00000024187	Fam234a	828.96	763.244	840.44	755.834	953.93	1030.22	924.209	839.2	867.004	-0.231134	0.0809882	-2.85392	0.00431832	0.0366395
66978	ENSMUSG00000024188	Luc7l	3675.94	3391	3198.13	3163.5	3598.87	3292.56	3543.34	3913.13	3472.06	-0.0956994	0.064286	-1.48865	0.136579	0.371229
19252	ENSMUSG00000024190	Dusp1	135.266	173.42	156.188	177.907	79.9505	73.5131	80.506	99.5129	122.033	0.938024	0.178055	5.26817	1.38e-07	5.8e-06
224630	ENSMUSG00000024191	Bnip1	369.239	355.658	415.439	373.065	350.468	311.654	305.923	322.046	350.436	0.229912	0.104434	2.2015	0.0277005	0.136391
21652	ENSMUSG00000024193	Phf1	2919.18	2798.24	2625.44	2678.3	2995.41	3056.49	3142.95	3385.01	2950.13	-0.191222	0.0573214	-3.33596	0.000850066	0.0105559
67675	ENSMUSG00000024194	Cuta	693.694	746.588	878.69	653.403	649.461	773.441	718.113	737.336	731.341	0.0452707	0.0962591	0.4703	0.638141	0.828227
66905	ENSMUSG00000024197	Plin3	872.83	871.999	1030.63	883.064	821.409	813.821	809.354	828.23	866.417	0.15975	0.0766037	2.08541	0.0370317	0.164544
193796	ENSMUSG00000024201	Kdm4b	2722.68	2761.98	2762.51	2606.06	2594.56	2722.06	2686.75	2592.04	2681.08	0.0351129	0.0496892	0.70665	0.479784	0.73175
19725	ENSMUSG00000024206	Rfx2	317.143	325.285	293.251	302.98	389.896	393.45	398.236	386.298	350.818	-0.338665	0.099359	-3.4085	0.000653223	0.00849305
328845	ENSMUSG00000024207	Acsbg2	18.2792	4.89887	12.75	4.31289	4.38085	4.14158	12.881	3.13427	8.09733	0.737764	0.720963	1.0233	0.306164	0.584144
67267	ENSMUSG00000024208	Uqcc2	376.551	415.424	552.501	402.177	353.754	382.061	318.804	382.38	397.957	0.278743	0.123894	2.24985	0.0244584	0.124874
78625	ENSMUSG00000024209	Acsbg3	93.2237	89.1595	104.125	111.057	81.0457	102.504	94.4604	123.02	99.8244	-0.021784	0.193381	-0.112648	0.91031	0.963227
271424	ENSMUSG00000024210	Ip6k3	0.913958	1.95955	1.0625	2.15644	0	2.07079	0	0.783566	1.11835	1.07103	1.70652	0.62761	0.530259	NA
14823	ENSMUSG00000024211	Grm8	0	0	0	0	0	0	0	0	0	NA	NA	NA	NA	NA
64144	ENSMUSG00000024212	Mllt1	2372.64	2533.7	2367.26	2556.46	2424.8	2428	2365.8	2605.36	2456.75	-0.00015103	0.0554555	-0.00272345	0.997827	0.998651
56409	ENSMUSG00000024213	Nudt3	2602.95	3029.46	2929.32	2698.79	2348.13	2399.01	2407.67	2337.38	2594.09	0.246465	0.0585002	4.21306	2.52e-05	0.000581351
30051	ENSMUSG00000024215	Spdef	2.74187	3.9191	3.18751	3.23467	6.57127	4.14158	4.29365	1.56713	3.7071	-0.318806	0.909295	-0.350608	0.725882	NA
20630	ENSMUSG00000024217	Snrpc	631.545	554.552	759.69	607.039	564.034	583.963	710.6	693.456	638.11	-0.00142821	0.107402	-0.0132977	0.98939	0.995505
68776	ENSMUSG00000024218	Taf11	363.755	345.86	438.814	390.316	363.61	367.566	405.75	392.567	383.53	0.0065779	0.105699	0.0622325	0.950378	0.980553
224650	ENSMUSG00000024219	Anks1	1315.19	1333.47	1275	1383.36	1409.54	1564.48	1555.38	1477.81	1414.28	-0.178778	0.0623544	-2.86713	0.00414207	0.0356603
224656	ENSMUSG00000024220	Zfp523	364.669	470.292	405.876	387.082	378.943	459.716	362.814	311.076	392.558	0.108766	0.124866	0.87106	0.383721	0.656249
14229	ENSMUSG00000024222	Fkbp5	2322.37	2237.81	2259.94	2360.23	1844.34	1892.7	1722.83	1910.34	2068.82	0.316035	0.0556561	5.67836	1.36e-08	6.9e-07
67645	ENSMUSG00000024223	Armc12	8.22562	0	4.25001	2.15644	2.19042	7.24777	1.07341	10.1864	4.41626	-0.512692	1.0069	-0.509177	0.610628	NA
328788	ENSMUSG00000024224	Clpsl2	0	0	0	0	0	0	0	0	0	NA	NA	NA	NA	NA
109791	ENSMUSG00000024225	Clps	0	0	1.0625	0	0	0	0	0	0.132813	0.747602	3.53381	0.211557	0.832453	NA
69239	ENSMUSG00000024227	Pdzph1	0	0	0	0	0	0	0	0.783566	0.0979458	-0.695071	3.53381	-0.196691	0.844069	NA
67993	ENSMUSG00000024228	Nudt12	4.56979	4.89887	5.31251	7.54755	37.2372	9.31856	8.58731	10.9699	11.0552	-1.56278	0.643457	-2.42872	0.0151521	0.0898882
71745	ENSMUSG00000024231	Cul2	1253.95	1251.17	1094.38	1368.26	1370.11	1377.08	1395.44	1353.22	1307.95	-0.145478	0.0709639	-2.05003	0.0403614	0.174562
68010	ENSMUSG00000024232	Bambi	8.22562	15.6764	21.2501	14.0169	9.85691	21.7433	5.36707	14.1042	13.7801	0.200499	0.533327	0.37594	0.706962	0.864412
67328	ENSMUSG00000024233	Lyzl1	0	0	0	0	0	0	0	0.783566	0.0979458	-0.695071	3.53381	-0.196691	0.844069	NA
67440	ENSMUSG00000024234	Mtpap	1456.85	1468.68	1387.63	1328.37	1362.44	1396.75	1406.17	1425.31	1404.03	0.0132638	0.0607636	0.218285	0.827207	0.925504
26410	ENSMUSG00000024235	Map3k8	675.415	589.824	659.814	697.61	830.171	887.334	857.657	747.522	743.168	-0.339924	0.0846095	-4.01756	5.88e-05	0.00120851
225115	ENSMUSG00000024236	Svil	3443.79	3440.97	3200.26	3436.29	3308.64	3369.18	3394.13	3262.77	3357	0.0205187	0.0481627	0.426028	0.670088	0.845441
21417	ENSMUSG00000024238	Zeb1	2554.51	2570.93	2708.32	3119.3	2973.5	2796.6	2919.68	3033.97	2834.6	-0.0988938	0.0656464	-1.50646	0.131949	0.364178
13831	ENSMUSG00000024240	Epc1	3521.48	3439.99	3381.95	3440.61	3550.68	3312.23	3480.01	3395.98	3440.36	0.0051569	0.046792	0.110209	0.912244	0.963934
20662	ENSMUSG00000024241	Sos1	3107.46	3142.14	2829.45	3324.16	3104.93	3073.05	2965.84	2971.28	3064.79	0.0341338	0.0563798	0.605427	0.544896	0.773672
225028	ENSMUSG00000024242	Map4k3	420.421	392.89	378.251	380.612	388.8	483.53	449.76	500.699	424.37	-0.215151	0.103608	-2.07659	0.0378392	0.166894
68027	ENSMUSG00000024245	Tmem178	0	0	0	0	0	0	0	0	0	NA	NA	NA	NA	NA
72167	ENSMUSG00000024246	Thumpd2	567.568	541.815	540.814	556.363	491.75	472.141	463.715	465.438	512.45	0.222012	0.0839149	2.64568	0.00815274	0.0585025
106522	ENSMUSG00000024247	Pkdcc	0	0	2.12501	0	0	0	0	0	0.265626	1.53324	3.52635	0.434796	0.663711	NA
20463	ENSMUSG00000024248	Cox7a2l	6103.41	6018.76	7642.58	6030.5	6408.09	6420.49	6571.44	6330.43	6440.71	0.00353065	0.0681642	0.0517962	0.958691	0.983388
240174	ENSMUSG00000024251	Thada	6790.71	6601.72	5690.77	6374.45	6990.74	7048.97	7127.46	7076.39	6712.65	-0.149579	0.0543626	-2.7515	0.00593236	0.0465596
213575	ENSMUSG00000024253	Dync2li1	12.7954	25.4741	29.7501	15.0951	12.0473	13.4601	13.9544	18.022	17.5748	0.51912	0.449198	1.15566	0.247821	0.521067
67470	ENSMUSG00000024254	Abcg8	25.5908	55.8472	13.8125	23.7209	20.809	10.354	12.881	16.4549	22.4338	0.978352	0.460701	2.12362	0.033702	0.155539
11516	ENSMUSG00000024256	Adcyap1	0	0	0	0	0	0	0	0	0	NA	NA	NA	NA	NA
69241	ENSMUSG00000024258	Polr2d	394.83	319.407	409.064	371.987	308.85	300.265	306.996	327.531	342.366	0.264098	0.109976	2.40142	0.0163314	0.0946466
67453	ENSMUSG00000024259	Slc25a46	1657.92	1612.71	1742.5	1814.65	1664.72	1760.17	1831.24	1863.32	1743.41	-0.0617077	0.0624325	-0.988391	0.322961	0.60078
269003	ENSMUSG00000024260	Sap130	2123.12	2235.85	2038.94	2189.87	2253.95	2274.76	2204.79	2165.78	2185.88	-0.0508859	0.0536683	-0.948157	0.34305	0.621502
20983	ENSMUSG00000024261	Syt4	0	0	0	0	0	0	0	0	0	NA	NA	NA	NA	NA
75773	ENSMUSG00000024266	Adad2	0	0	0	0	0	0	0	0	0	NA	NA	NA	NA	NA
108013	ENSMUSG00000024268	Celf4	2.74187	5.87865	1.0625	0	4.38085	9.31856	0	0	2.9228	-0.473001	1.34775	-0.350955	0.725622	NA
66648	ENSMUSG00000024269	Tpgs2	507.247	450.696	491.939	493.826	533.368	474.211	588.23	578.272	514.724	-0.162702	0.0952062	-1.70895	0.0874607	0.283531
106957	ENSMUSG00000024270	Slc39a6	856.379	847.505	978.565	969.322	854.266	899.759	910.254	844.685	895.092	0.0571103	0.0763969	0.747547	0.454733	0.713864
58523	ENSMUSG00000024271	Elp2	2522.52	2422.98	2425.69	2269.66	2345.94	2377.27	2371.17	2313.87	2381.14	0.0359521	0.0526306	0.683102	0.494542	0.741445
68046	ENSMUSG00000024273	2700062C07Rik	222.092	223.389	235.876	235.052	282.565	212.256	258.693	235.07	238.124	-0.107902	0.127271	-0.847815	0.396541	0.668029
69256	ENSMUSG00000024276	Zfp397	3567.18	3351.81	3308.63	3841.71	3900.05	3767.81	3768.75	3910.78	3677.09	-0.125698	0.0554821	-2.26556	0.0234781	0.121299
212307	ENSMUSG00000024277	Mapre2	702.834	611.379	618.377	615.665	946.263	1064.39	883.419	940.28	797.825	-0.588365	0.0833294	-7.06072	1.66e-12	1.49e-10
225131	ENSMUSG00000024283	Wac	5109.03	4745.05	4743.01	5184.09	5397.21	5435.83	5602.14	5657.35	5234.21	-0.159609	0.0481883	-3.3122	0.000925659	0.0112562
67974	ENSMUSG00000024286	Ccny	2964.88	2885.44	2917.63	2960.8	2995.41	3118.61	2959.4	3082.55	2985.59	-0.0519142	0.0470038	-1.10447	0.26939	0.545153
225160	ENSMUSG00000024287	Thoc1	1223.79	1075.79	1171.94	1173.11	1249.64	1249.72	1278.44	1204.34	1203.35	-0.100359	0.0651755	-1.53982	0.123603	0.348828
19877	ENSMUSG00000024290	Rock1	6788.88	6931.91	6363.33	7528.15	7431.01	7198.07	7671.68	7758.88	7208.99	-0.122723	0.0541466	-2.2665	0.0234211	0.12109
64385	ENSMUSG00000024292	Cyp4f14	0	1.95955	0	0	2.19042	0	0	0	0.518747	-0.0566524	2.97565	-0.0190386	0.98481	NA
77805	ENSMUSG00000024293	Esco1	3228.1	3000.07	3084.45	3292.89	3333.83	3442.69	3268.54	3486.87	3267.18	-0.102789	0.0510319	-2.01421	0.0439878	0.184951
225164	ENSMUSG00000024294	Mib1	1554.64	1605.85	1479	1679.87	1752.34	1789.16	1676.67	1770.86	1663.55	-0.145734	0.060151	-2.42279	0.0154016	0.0909268
77875	ENSMUSG00000024295	Cyp4f41-ps	19.1931	20.5753	28.6876	14.0169	14.2378	3.10619	21.4683	25.8577	18.3928	0.337263	0.508515	0.663232	0.507182	0.749802
208292	ENSMUSG00000024298	Zfp871	10510.5	9114.84	7973.02	10802.7	11162.4	10252.5	10747	10615.8	10147.3	-0.155625	0.0744141	-2.09133	0.0364981	0.163096
224697	ENSMUSG00000024299	Adamts10	5038.65	5141.86	4502.89	4224.47	4291.04	3977.99	4279.7	4660.65	4514.66	0.135707	0.0673387	2.01529	0.0438748	0.184581
17916	ENSMUSG00000024300	Myo1f	3290.25	3374.34	3451.01	3059.99	3925.24	4431.49	3904	3935.85	3671.52	-0.297614	0.0582337	-5.11068	3.21e-07	1.25e-05
16580	ENSMUSG00000024301	Kifc5b	125.212	168.521	136	104.588	121.569	129.424	126.663	121.453	129.179	0.100368	0.175116	0.573152	0.566542	0.786489
13527	ENSMUSG00000024302	Dtna	0	0	0	0	0	0	0	0	0	NA	NA	NA	NA	NA
12558	ENSMUSG00000024304	Cdh2	0	0	0	0	0	0	0	0	0	NA	NA	NA	NA	NA
70950	ENSMUSG00000024306	Ccdc178	0	0	0	0	0	0	0	0	0	NA	NA	NA	NA	NA
21356	ENSMUSG00000024308	Tapbp	13869.3	13707	13289.8	13407.7	13821.6	13920.9	13601.2	13170.2	13598.5	-0.00612149	0.0391726	-0.15627	0.87582	0.947184
14976	ENSMUSG00000024309	Pfdn6	319.885	370.355	497.251	320.232	298.993	332.362	363.887	348.687	356.457	0.163968	0.13673	1.19921	0.230446	0.500685
57315	ENSMUSG00000024312	Wdr46	1502.55	1651.9	1656.44	1555.87	1489.49	1446.45	1441.59	1442.55	1523.35	0.129428	0.0595602	2.17307	0.029775	0.143376
17288	ENSMUSG00000024313	Mep1b	0.913958	0	2.12501	0	2.19042	0	0	1.56713	0.849565	-0.322698	2.10339	-0.153418	0.878069	NA
56515	ENSMUSG00000024317	Rnf138	1757.54	1706.77	1718.07	1629.19	2296.66	2387.62	2424.84	2477.64	2049.79	-0.493233	0.0545001	-9.05013	1.43e-19	2.75e-17
224705	ENSMUSG00000024319	Vps52	1908.34	1862.55	1969.88	1893.36	1859.67	1756.03	1643.4	1830.41	1840.46	0.106161	0.0586382	1.81044	0.0702275	0.248109
19763	ENSMUSG00000024325	Ring1	307.09	391.91	366.563	313.763	339.516	264.026	262.986	294.621	317.559	0.24834	0.124379	1.99664	0.0458643	0.189845
14977	ENSMUSG00000024327	Slc39a7	2293.12	2252.5	2388.51	2212.51	2331.71	2259.23	2335.75	2368.72	2305.26	-0.0235757	0.0516394	-0.456544	0.647999	0.833697
12815	ENSMUSG00000024330	Col11a2	463.377	400.728	392.064	370.908	419.466	356.176	371.401	441.931	402.006	0.0335551	0.109576	0.306226	0.759432	0.893812
13506	ENSMUSG00000024331	Dsc2	0	0	1.0625	0	0	0	0	0	0.132813	0.747602	3.53381	0.211557	0.832453	NA
15001	ENSMUSG00000024334	H2-Oa	297.95	272.377	314.501	199.471	193.853	230.893	212.536	189.623	238.901	0.393785	0.147511	2.66953	0.00759567	0.0555663
14312	ENSMUSG00000024335	Brd2	9347.96	10225.9	10231.9	10101.9	9127.5	8780.16	9007.01	9168.51	9498.85	0.145121	0.0444127	3.26755	0.00108484	0.0127373
16913	ENSMUSG00000024338	Psmb8	4761.72	4878.3	5829.95	4297.79	4633.84	4960.58	4842.17	4818.93	4877.91	0.0377793	0.072465	0.521345	0.602126	0.808536
21355	ENSMUSG00000024339	Tap2	3884.32	4332.56	4161.82	4019.61	4073.09	4063.93	4192.75	4088.65	4102.09	-0.00182497	0.0487764	-0.0374151	0.970154	0.988517
547431	ENSMUSG00000024340	Btnl2	5.48375	7.8382	0	0	2.19042	0	8.58731	9.4028	4.18781	-0.594674	1.17892	-0.504424	0.613963	NA
67199	ENSMUSG00000024346	Pfdn1	251.338	258.66	289.001	254.46	180.71	222.61	225.417	234.286	239.56	0.283785	0.127322	2.22888	0.0258219	0.129845
74002	ENSMUSG00000024347	Psd2	24.6769	41.1505	12.75	25.8773	24.0947	52.8052	24.6885	25.0741	28.8897	-0.272384	0.405465	-0.67178	0.501723	0.745538
72512	ENSMUSG00000024349	Sting1	3258.26	3159.77	3580.63	3320.92	3544.11	3406.45	3467.12	3382.66	3389.99	-0.051186	0.0521695	-0.981148	0.32652	0.604026
76594	ENSMUSG00000024350	Dnajc18	749.446	777.941	829.815	801.119	689.984	792.078	741.729	816.476	774.823	0.0522812	0.0794857	0.657744	0.510703	0.75195
71242	ENSMUSG00000024352	Spata24	101.449	65.6449	91.3752	91.6489	59.1415	103.54	72.9921	72.8717	82.3329	0.182499	0.226926	0.804222	0.421269	0.689088
69816	ENSMUSG00000024353	Mzb1	5.48375	0	2.12501	3.23467	0	8.28317	0	0	2.39082	0.40535	1.53064	0.264824	0.791145	NA
20522	ENSMUSG00000024354	Slc23a1	246.769	259.64	299.626	294.355	249.708	251.601	290.895	286.785	272.422	0.0246396	0.120871	0.20385	0.83847	0.92985
81500	ENSMUSG00000024357	Sil1	345.476	446.777	409.064	352.579	464.37	417.265	393.943	346.336	396.976	-0.058983	0.118443	-0.497985	0.618494	0.817671
15526	ENSMUSG00000024359	Hspa9	4925.32	4850.86	5527.14	5252.02	5286.59	5456.54	5515.2	5597.02	5301.34	-0.0889774	0.0516769	-1.7218	0.0851056	0.278173
225363	ENSMUSG00000024360	Etf1	4007.71	4052.35	3987.57	4000.2	3685.39	3901.37	3793.44	3876.3	3913.04	0.0726686	0.0443014	1.64032	0.100938	0.310073
13079	ENSMUSG00000024365	Cyp21a1	0	0	0	0	0	0	0	0	0	NA	NA	NA	NA	NA
14587	ENSMUSG00000024366	Gfra3	0	0	0	0	0	0	0	0	0	NA	NA	NA	NA	NA
27632	ENSMUSG00000024369	Nelfe	361.013	458.535	429.251	347.187	294.612	329.256	364.96	322.829	363.456	0.28325	0.117844	2.40359	0.0162348	0.0942843
52563	ENSMUSG00000024370	Cdc23	1240.24	1306.04	1201.69	1183.89	1335.06	1248.69	1260.19	1251.36	1253.39	-0.0460374	0.0633793	-0.72638	0.467606	0.724624
12263	ENSMUSG00000024371	C2	9.13958	9.79775	9.56253	9.704	2.19042	8.28317	5.36707	9.4028	7.93091	0.574277	0.642098	0.894376	0.371121	0.64554
13824	ENSMUSG00000024376	Epb41l4a	117.901	96.0179	77.5627	98.1182	84.3313	53.8406	91.2401	62.6853	85.2121	0.423464	0.224047	1.89007	0.0587484	0.222497
170459	ENSMUSG00000024378	Stard4	770.467	678.984	588.627	774.163	799.505	719.6	713.82	711.478	719.58	-0.0649259	0.0939512	-0.691059	0.489528	0.738653
53603	ENSMUSG00000024379	Tslp	0	0	0	0	0	0	0	0	0	NA	NA	NA	NA	NA
30948	ENSMUSG00000024381	Bin1	3439.22	3472.32	3510.51	3271.33	2960.36	3225.26	3156.91	3001.06	3254.62	0.150086	0.0508999	2.94864	0.00319172	0.0291937
13872	ENSMUSG00000024382	Ercc3	1065.68	1017.99	1088	1021.08	949.549	1026.08	1089.51	970.839	1028.59	0.0557259	0.0700206	0.79585	0.426119	0.692462
26405	ENSMUSG00000024383	Map3k2	4947.26	4597.1	4133.14	5222.91	5740.01	5079.65	5010.69	5481.83	5026.57	-0.173284	0.0686588	-2.52384	0.0116081	0.0749738
73473	ENSMUSG00000024384	Iws1	4168.56	4135.63	3789.95	4172.72	4307.47	3735.71	4295.8	4125.48	4091.41	-0.0171819	0.0574863	-0.298886	0.765027	0.897441
19123	ENSMUSG00000024386	Proc	0	0	1.0625	0	1.09521	0	1.07341	0	0.403891	-0.780871	2.9574	-0.264039	0.79175	NA
13001	ENSMUSG00000024387	Csnk2b	1497.98	1497.1	1722.32	1558.03	1404.06	1855.43	1683.11	1563.22	1597.65	-0.0522839	0.0810305	-0.645238	0.518773	0.757658
17922	ENSMUSG00000024388	Myo7b	0	0	0	2.15644	0	0	0	0	0.269556	1.53324	3.52635	0.434796	0.663711	NA
55938	ENSMUSG00000024391	Apom	78.6004	114.634	106.25	138.012	130.33	101.469	66.5516	77.5731	101.678	0.220312	0.231604	0.951244	0.34148	0.620182
224727	ENSMUSG00000024392	Bag6	5820.09	5836.52	5603.64	5399.74	5849.53	5427.55	5534.52	5322.77	5599.29	0.0344427	0.0485075	0.710049	0.477674	0.730774
53761	ENSMUSG00000024393	Prrc2a	14529.2	16911.9	14797.5	16013.8	13282.7	14277.1	13974.8	14801.6	14823.6	0.143894	0.0548216	2.62477	0.00867063	0.0611998
225341	ENSMUSG00000024395	Lims2	0	3.9191	2.12501	2.15644	2.19042	2.07079	0	0	1.55772	0.977047	1.58836	0.615127	0.538471	NA
11629	ENSMUSG00000024397	Aif1	15.5373	17.6359	24.4376	16.1733	12.0473	20.7079	13.9544	24.2906	18.098	0.0388353	0.43161	0.0899779	0.928305	0.971465
16994	ENSMUSG00000024399	Ltb	8102.24	8479.95	10070.4	8064.02	8936.93	9386.9	9254.97	9416.12	8963.94	-0.0918809	0.0635823	-1.44507	0.148438	0.388608
74320	ENSMUSG00000024400	Wdr33	6157.34	5762.05	5654.64	5893.56	5726.86	5817.89	5891.97	5361.16	5783.18	0.0423911	0.0487061	0.870345	0.384112	0.656407
21926	ENSMUSG00000024401	Tnf	577.622	591.784	711.877	734.269	365.801	442.114	361.74	373.761	519.871	0.759791	0.107	7.10086	1.24e-12	1.14e-10
16992	ENSMUSG00000024402	Lta	274.187	249.843	276.251	279.26	222.328	272.309	261.913	300.89	267.122	0.0252085	0.123559	0.204019	0.838339	0.92985
66237	ENSMUSG00000024403	Atp6v1g2	97.7935	107.775	106.25	101.353	100.76	86.9733	129.883	92.4608	102.906	0.0140458	0.187848	0.0747719	0.940396	0.976746
66878	ENSMUSG00000024404	Riok3	2819.56	2701.24	2680.69	2710.65	2797.17	2839.06	2747.94	2813	2763.66	-0.0370579	0.04769	-0.777057	0.437125	0.701611
18999	ENSMUSG00000024406	Pou5f1	0.913958	3.9191	0	1.07822	1.09521	0	0	0	0.875811	2.30743	2.11167	1.09271	0.274523	NA
57390	ENSMUSG00000024409	Psors1c2	0	0	0	0	0	0	0	0	0	NA	NA	NA	NA	NA
76482	ENSMUSG00000024410	Rmc1	1492.49	1526.49	1463.07	1412.47	1298.92	1400.89	1451.25	1484.07	1441.21	0.0641349	0.0636395	1.00779	0.313557	0.591701
11829	ENSMUSG00000024411	Aqp4	0	0	0	0	0	0	0	0	0	NA	NA	NA	NA	NA
18145	ENSMUSG00000024413	Npc1	2196.24	2128.07	1996.44	2287.99	2567.18	2522.22	2439.87	2140.7	2284.84	-0.166518	0.0673852	-2.47113	0.0134687	0.0827493
94064	ENSMUSG00000024414	Mrpl27	307.09	274.337	448.376	360.126	324.183	318.902	363.887	318.128	339.379	0.0676337	0.136902	0.494032	0.621284	0.819412
225207	ENSMUSG00000024420	Zfp521	0	0	6.37502	2.15644	2.19042	0	0	0	1.34024	2.03944	2.02544	1.00691	0.313977	NA
16774	ENSMUSG00000024421	Lama3	0	0	0	0	0	0	0	0	0	NA	NA	NA	NA	NA
69192	ENSMUSG00000024422	Dhx16	2995.95	3148.02	3113.13	2765.64	2902.31	2846.3	3110.75	3176.58	3007.34	-0.00195774	0.0589458	-0.0332125	0.973505	0.989578
16210	ENSMUSG00000024423	Impact	1148.85	1081.67	980.69	995.199	1255.11	1270.43	1204.37	1173.78	1138.76	-0.219379	0.0711776	-3.08214	0.0020552	0.0208841
72747	ENSMUSG00000024424	Ttc39c	5.48375	1.95955	4.25001	2.15644	2.19042	18.6371	3.22024	8.61923	5.8146	-1.23598	0.852897	-1.44915	0.147295	0.387383
65113	ENSMUSG00000024425	Ndfip1	2070.12	1995.8	2259.94	2152.13	2157.57	1979.68	2127.5	2059.21	2100.24	0.0263107	0.058574	0.449187	0.653297	0.835976
73242	ENSMUSG00000024426	Atat1	138.008	132.27	120.063	139.091	163.187	160.486	149.204	179.437	147.718	-0.303544	0.150953	-2.01085	0.0443418	0.185959
24066	ENSMUSG00000024427	Spry4	24.6769	19.5955	15.9375	19.408	14.2378	14.4955	12.881	20.3727	17.7006	0.352716	0.422801	0.834236	0.404148	0.674105
14670	ENSMUSG00000024429	Gnl1	1519	1582.34	1799.88	1628.12	1314.25	1487.86	1643.4	1387.7	1545.32	0.162636	0.0771938	2.10685	0.0351308	0.159323
71132	ENSMUSG00000024430	Cabyr	2.74187	15.6764	12.75	19.408	9.85691	7.24777	19.3214	12.5371	12.4424	0.0378314	0.585716	0.0645901	0.9485	0.980052
14815	ENSMUSG00000024431	Nr3c1	5318.32	4666.67	4499.7	5479.52	5489.2	5529.01	5264.02	5607.2	5231.71	-0.132896	0.0624333	-2.12861	0.0332865	0.154204
66973	ENSMUSG00000024436	Mrps18b	261.392	242.984	306.001	252.304	235.471	260.92	267.28	227.234	256.698	0.102226	0.124337	0.822169	0.410981	0.679513
53601	ENSMUSG00000024440	Pcdh12	1.82792	3.9191	5.31251	8.62578	7.66649	2.07079	10.7341	3.91783	5.50932	-0.309623	0.811439	-0.381573	0.702778	0.862073
66839	ENSMUSG00000024442	Dele1	929.495	934.705	979.628	876.594	791.838	897.688	908.108	816.476	891.817	0.124775	0.075334	1.65629	0.097664	0.303386
67676	ENSMUSG00000024446	Rpp21	416.765	324.305	547.189	387.082	383.324	403.804	393.943	389.433	405.731	0.0923158	0.130645	0.706615	0.479806	0.73175
14985	ENSMUSG00000024448	H2-M10.1	20.1071	25.4741	31.8751	22.6427	18.6186	21.7433	24.6885	15.6713	22.6026	0.315545	0.378802	0.833009	0.404839	0.674794
106952	ENSMUSG00000024451	Arap3	19.1931	26.4539	20.1876	15.0951	25.1899	11.3894	7.51389	17.2385	17.7827	0.400325	0.460472	0.86938	0.384639	0.656792
15183	ENSMUSG00000024454	Hdac3	1385.56	1282.52	1394	1305.73	1200.35	1133.76	1235.5	1163.6	1262.63	0.182159	0.0636796	2.86056	0.00422891	0.0361449
13367	ENSMUSG00000024456	Diaph1	7477.09	7471.76	7132.58	7720.07	7353.25	7474.52	7518.19	7483.84	7453.91	-0.00140463	0.0417479	-0.0336456	0.97316	0.989502
22670	ENSMUSG00000024457	Trim26	3186.06	3352.79	3048.32	3106.36	3250.59	3316.37	3345.83	3450.83	3257.14	-0.0744037	0.0502889	-1.47953	0.139	0.374844
240095	ENSMUSG00000024459	H2-M5	3.65583	0	0	0	0	3.10619	1.07341	0	0.979429	-0.145841	2.18437	-0.0667654	0.946768	NA
54393	ENSMUSG00000024462	Gabbr1	1725.55	1864.51	1354.69	1603.32	1468.68	1311.85	1350.35	1571.83	1531.35	0.199124	0.0887089	2.24469	0.0247883	0.126029
58916	ENSMUSG00000024471	Myot	0	0	0	0	0	0	0	0	0	NA	NA	NA	NA	NA
70640	ENSMUSG00000024472	Dcp2	3829.48	3591.85	3436.13	4219.08	3957	3514.13	3555.14	3461.01	3695.48	0.0578185	0.066682	0.867078	0.385899	0.657815
24010	ENSMUSG00000024474	Ik	1461.42	1655.82	1710.63	1775.83	1613.25	1642.14	1720.68	1794.37	1671.77	-0.0376338	0.0694793	-0.541655	0.588056	0.800426
225467	ENSMUSG00000024477	Pggt1b	853.637	816.152	889.315	874.438	970.358	864.556	939.237	978.675	898.296	-0.129416	0.0724814	-1.7855	0.0741802	0.256552
105853	ENSMUSG00000024479	Mal2	0	0	0	0	0	0	0	0	0	NA	NA	NA	NA	NA
11777	ENSMUSG00000024480	Ap3s1	145.319	169.501	155.125	171.437	170.853	112.858	129.883	119.102	146.76	0.271266	0.167218	1.62223	0.104754	0.315705
74574	ENSMUSG00000024481	Lvrn	0	0	0	0	0	0	0	0	0	NA	NA	NA	NA	NA
108857	ENSMUSG00000024483	Ankhd1	7658.97	7612.85	7112.39	8140.58	8369.61	8206.55	8311.44	8459.38	7983.97	-0.127662	0.0475287	-2.68601	0.00723119	0.0536228
240215	ENSMUSG00000024485	Slc4a9	3.65583	0	0	1.07822	0	0	2.14683	0	0.86011	1.20812	2.30475	0.524188	0.600148	NA
15200	ENSMUSG00000024486	Hbegf	5.48375	0	0	0	0	0	0	0.783566	0.783414	2.21092	2.56166	0.863083	0.388092	NA
67180	ENSMUSG00000024487	Yipf5	1086.7	950.381	1030.63	1076.07	1048.12	1036.43	1044.43	1118.93	1048.96	-0.0369245	0.0700054	-0.527452	0.59788	0.805765
225432	ENSMUSG00000024491	Rbm27	3907.17	3678.07	3545.57	4092.93	3872.67	3897.23	4239.98	4163.87	3924.69	-0.0875665	0.0571208	-1.53301	0.125274	0.352129
107045	ENSMUSG00000024493	Lars	2219.09	2190.78	2295.01	2125.18	2072.14	2121.53	2157.56	1975.37	2144.58	0.0855932	0.0548032	1.56183	0.118328	0.339616
18998	ENSMUSG00000024497	Pou4f3	0	0	0	0	0	0	0	0	0	NA	NA	NA	NA	NA
56070	ENSMUSG00000024498	Tcerg1	2538.06	2591.5	2349.19	2662.13	2454.37	2586.42	2458.12	2590.47	2528.78	0.00694873	0.0556091	0.124957	0.900558	0.958515
72930	ENSMUSG00000024500	Ppp2r2b	0	0	0	0	0	0	0	0	0	NA	NA	NA	NA	NA
22240	ENSMUSG00000024501	Dpysl3	0	0	0	0	0	0	0	0	0	NA	NA	NA	NA	NA
76217	ENSMUSG00000024502	Jakmip2	0	0	0	0	0	0	0	0	0	NA	NA	NA	NA	NA
20730	ENSMUSG00000024503	Spink1	0	0	0	0	0	0	0	0	0	NA	NA	NA	NA	NA
68857	ENSMUSG00000024505	Dtwd2	265.048	315.487	304.938	294.355	348.277	283.698	238.298	276.599	290.838	0.0413679	0.12818	0.322733	0.746897	0.886392
15488	ENSMUSG00000024507	Hsd17b4	1136.96	1071.87	1154.94	1085.77	1158.73	1122.37	1092.73	1049.2	1109.07	0.00990293	0.0659835	0.150082	0.8807	0.949417
67634	ENSMUSG00000024510	Ftmt	0	0	0	0	0	0	0	0	0	NA	NA	NA	NA	NA
80718	ENSMUSG00000024511	Rab27b	7.31166	1.95955	10.625	5.39111	19.7138	19.6725	10.7341	24.2906	12.4623	-1.5687	0.570707	-2.7487	0.00598326	0.0468337
75577	ENSMUSG00000024512	Dynap	0	0	0	0	0	0	0	0	0	NA	NA	NA	NA	NA
17191	ENSMUSG00000024513	Mbd2	2854.29	2981.45	3269.32	2792.6	2906.69	2894.97	2860.65	2906.25	2933.28	0.0402238	0.0568393	0.707676	0.479147	0.7315
17128	ENSMUSG00000024515	Smad4	5045.96	4985.09	4857.76	4771.13	5008.41	4876.71	4785.28	4721.77	4881.51	0.0203201	0.0445158	0.456469	0.648053	0.833697
66286	ENSMUSG00000024516	Sec11c	1067.5	1150.26	1246.32	1080.38	964.882	983.626	1183.97	1127.55	1100.56	0.0920308	0.082249	1.11893	0.26317	0.538505
225642	ENSMUSG00000024517	Grp	0	0	0	0	0	0	0	0	0	NA	NA	NA	NA	NA
19434	ENSMUSG00000024518	Rax	0	0	0	0	0	0	0	0	0	NA	NA	NA	NA	NA
225644	ENSMUSG00000024519	Cplx4	0	0	0	0	0	0	0	0	0	NA	NA	NA	NA	NA
58801	ENSMUSG00000024521	Pmaip1	293.381	279.236	389.939	324.545	381.134	364.459	360.667	382.38	346.968	-0.212435	0.116729	-1.8199	0.0687744	0.245581
14680	ENSMUSG00000024524	Gnal	727.511	776.961	643.877	727.8	801.695	745.485	732.068	885.43	755.103	-0.139422	0.087537	-1.59272	0.111224	0.327656
114663	ENSMUSG00000024525	Impa2	259.564	263.559	224.188	283.572	228.899	230.893	224.343	249.174	245.524	0.141432	0.122673	1.15292	0.248945	0.522158
12683	ENSMUSG00000024526	Cidea	0	0	0	0	0	0	0	0	0	NA	NA	NA	NA	NA
69597	ENSMUSG00000024527	Afg3l2	1626.85	1705.79	1568.25	1763.97	1648.29	1571.73	1628.37	1563.22	1634.56	0.0562967	0.0599288	0.939393	0.347529	0.625889
67222	ENSMUSG00000024528	Srfbp1	476.172	524.179	552.501	506.764	481.893	544.618	491.623	582.19	519.993	-0.0318423	0.0947906	-0.335923	0.736929	0.881416
16948	ENSMUSG00000024529	Lox	0.913958	1.95955	0	2.15644	2.19042	0	3.22024	0	1.30508	-0.0704003	1.69383	-0.0415629	0.966847	NA
225655	ENSMUSG00000024530	Prelid3a	0	1.95955	0	0	2.19042	0	0	0	0.518747	-0.0566524	2.97565	-0.0190386	0.98481	NA
78414	ENSMUSG00000024532	1700034E13Rik	0	0	0	0	0	0	0	0	0	NA	NA	NA	NA	NA
68166	ENSMUSG00000024533	Spire1	23.7629	28.4135	19.1251	28.0338	4.38085	20.7079	6.44048	4.7014	16.9457	1.46753	0.520711	2.81833	0.00482748	0.0399644
67847	ENSMUSG00000024534	Sncaip	0	0	0	0	0	0	0	0	0	NA	NA	NA	NA	NA
69226	ENSMUSG00000024535	Snx24	0	0	0	2.15644	0	0	0	1.56713	0.465447	0.203414	3.08551	0.0659253	0.947437	NA
107047	ENSMUSG00000024537	Psmg2	359.186	341.941	338.938	316.997	335.135	315.796	291.968	298.539	324.813	0.130848	0.106008	1.23432	0.217083	0.483938
19038	ENSMUSG00000024538	Ppic	466.119	447.757	467.501	393.551	421.657	425.548	354.226	423.126	424.936	0.127352	0.102363	1.24413	0.213454	0.47942
19255	ENSMUSG00000024539	Ptpn2	2482.31	2479.81	2526.63	2623.31	2843.17	2979.87	2831.66	2852.97	2702.47	-0.186763	0.0493657	-3.78325	0.000154791	0.00271636
70799	ENSMUSG00000024542	Cep192	4152.11	4097.42	3434.01	4141.45	3704.01	3852.71	3678.59	4060.44	3890.09	0.0488427	0.0642976	0.759634	0.447473	0.709091
52662	ENSMUSG00000024544	Ldlrad4	980.677	980.754	954.128	956.383	1087.55	1189.67	1026.18	1014.72	1023.76	-0.156125	0.0715579	-2.18179	0.0291248	0.14136
78931	ENSMUSG00000024546	4930546C10Rik	18.2792	17.6359	26.5626	33.4249	33.9516	22.7787	10.7341	20.3727	22.9675	0.124065	0.4189	0.296168	0.767102	0.897881
240427	ENSMUSG00000024548	Setbp1	110.589	71.5235	90.3127	104.588	159.901	156.345	148.131	104.998	118.298	-0.588779	0.196979	-2.98903	0.0027986	0.0265423
27411	ENSMUSG00000024552	Slc14a2	21.935	0.979775	17	8.62578	6.57127	4.14158	16.1012	18.8056	11.77	0.0807016	0.69235	0.116562	0.907207	0.961853
14427	ENSMUSG00000024553	Galr1	0	0	0	0	0	0	0	0	0	NA	NA	NA	NA	NA
107029	ENSMUSG00000024556	Me2	3288.42	3111.76	3302.26	3186.15	3235.26	3326.73	3170.86	3182.85	3225.54	-0.00284851	0.0476219	-0.0598152	0.952303	0.980818
225724	ENSMUSG00000024558	Mapk4	0	0	0	2.15644	0	0	0	0	0.269556	1.53324	3.52635	0.434796	0.663711	NA
74322	ENSMUSG00000024560	Cxxc1	2439.35	2636.57	2433.13	2283.67	2354.71	2257.16	2341.11	2300.55	2380.78	0.0821864	0.0564187	1.45672	0.145193	0.384374
17190	ENSMUSG00000024561	Mbd1	1610.39	1621.53	1551.25	1551.56	1574.92	1672.16	1717.46	1630.6	1616.23	-0.0576492	0.0573654	-1.00495	0.314923	0.593089
17126	ENSMUSG00000024563	Smad2	2757.41	2664.99	2355.57	2609.3	2779.65	2672.36	2648.11	2516.03	2625.43	-0.0303595	0.0600122	-0.505889	0.612935	0.813674
20689	ENSMUSG00000024565	Sall3	0	0	0	0	0	0	0	0	0	NA	NA	NA	NA	NA
50771	ENSMUSG00000024566	Atp9b	3286.59	3185.25	2985.63	3317.69	3236.35	3141.39	3020.58	2773.04	3118.32	0.0708717	0.0596974	1.18718	0.235156	0.507024
68731	ENSMUSG00000024570	Rbfa	320.799	350.759	464.314	348.266	365.801	331.327	304.849	268.763	344.36	0.225715	0.132852	1.699	0.0893194	0.286828
225600	ENSMUSG00000024575	Pde6a	36.5583	35.2719	30.8126	45.2853	36.142	52.8052	34.3492	46.2304	39.6819	-0.201806	0.292729	-0.689396	0.490574	0.738861
93687	ENSMUSG00000024576	Csnk1a1	6307.22	5732.66	5965.95	6398.17	6390.56	6294.17	6223.65	6233.27	6193.21	-0.0429077	0.0472855	-0.907418	0.364186	0.641396
56069	ENSMUSG00000024578	Il17b	0	0	0	0	0	0	0	0	0	NA	NA	NA	NA	NA
240334	ENSMUSG00000024579	Pcyox1l	43.87	72.5033	32.9376	50.6764	52.5702	53.8406	50.4504	54.8497	51.4623	-0.0814896	0.275165	-0.296148	0.767117	0.897881
17714	ENSMUSG00000024580	Grpel2	867.346	852.404	787.315	889.533	1061.26	898.724	966.072	970.839	911.687	-0.197629	0.0758589	-2.60522	0.00918161	0.0638529
108123	ENSMUSG00000024581	Napg	1325.24	1371.68	1353.63	1471.77	1361.35	1467.16	1439.45	1469.97	1407.53	-0.0564124	0.0621529	-0.90764	0.364069	0.641396
53382	ENSMUSG00000024583	Txnl1	840.841	825.95	1015.75	746.13	775.41	939.104	826.528	855.655	853.171	0.012931	0.094531	0.136791	0.891196	0.953369
70223	ENSMUSG00000024587	Nars	1856.25	1732.24	2132.44	1981.77	2053.52	2215.75	1966.49	2118.76	2007.15	-0.118029	0.0690017	-1.71053	0.0871684	0.282771
14151	ENSMUSG00000024588	Fech	488.968	544.755	507.876	582.24	595.795	715.459	590.377	664.464	586.242	-0.274885	0.0940597	-2.92245	0.00347285	0.0310673
83814	ENSMUSG00000024589	Nedd4l	1450.45	1454.97	1290.94	1377.97	1428.16	1614.18	1377.19	1550.68	1443.07	-0.0992421	0.069867	-1.42044	0.155479	0.398664
16906	ENSMUSG00000024590	Lmnb1	847.239	853.384	960.503	1029.7	852.075	894.582	828.675	881.512	893.459	0.0926894	0.0800598	1.15775	0.246965	0.520089
77422	ENSMUSG00000024592	C330018D20Rik	303.434	280.216	287.938	288.964	258.47	300.265	296.262	279.733	286.91	0.0329226	0.11074	0.297296	0.76624	0.897735
70417	ENSMUSG00000024593	Megf10	0	0	0	0	0	0	0	0	0	NA	NA	NA	NA	NA
73137	ENSMUSG00000024594	Prrc1	853.637	770.103	787.315	945.601	945.168	960.847	990.76	925.392	897.353	-0.18723	0.078786	-2.37644	0.0174807	0.0991009
20496	ENSMUSG00000024597	Slc12a2	501.763	511.442	554.626	581.162	620.985	624.344	616.139	680.919	586.423	-0.245629	0.0861976	-2.8496	0.0043774	0.0370335
14119	ENSMUSG00000024598	Fbn2	0	0	0	0	0	0	0	0	0	NA	NA	NA	NA	NA
225579	ENSMUSG00000024600	Slc27a6	130.696	109.735	132.813	142.325	122.664	62.1238	127.736	144.96	121.632	0.16755	0.217777	0.769364	0.441677	0.705102
66307	ENSMUSG00000024601	Isoc1	1752.06	1676.39	1641.57	1803.87	1826.81	1683.55	1879.55	1860.97	1765.6	-0.0773101	0.060562	-1.27655	0.201763	0.463463
67665	ENSMUSG00000024603	Dctn4	1899.2	1759.68	1910.38	1951.58	2088.57	2001.42	1923.56	2024.74	1944.89	-0.0963282	0.0572534	-1.68249	0.0924738	0.293167
66810	ENSMUSG00000024604	Rbm22	2105.76	2119.25	2202.57	2080.97	2050.24	2081.15	2098.52	2083.5	2102.74	0.0332983	0.0510028	0.652873	0.513838	0.753556
20044	ENSMUSG00000024608	Rps14	25899.7	23973.1	34546.2	21749.9	23640.2	24088.5	25614.9	25328.8	25605.2	0.105635	0.153416	0.688557	0.491102	0.739039
16149	ENSMUSG00000024610	Cd74	319.885	302.75	270.938	211.332	147.854	265.061	165.306	279.733	245.357	0.361207	0.187915	1.92218	0.0545831	0.212601
21453	ENSMUSG00000024613	Tcof1	7557.52	8352.58	7731.83	7572.35	6523.08	6955.79	6662.68	6837.4	7274.15	0.210261	0.0475736	4.41971	9.88e-06	0.000262838
67988	ENSMUSG00000024614	Tmx3	2904.56	2552.31	2613.76	2944.62	3263.73	3151.74	3310.41	3371.69	3014.1	-0.250004	0.0586021	-4.26613	1.99e-05	0.000473123
12322	ENSMUSG00000024617	Camk2a	84.0841	52.9078	73.3127	92.7271	85.4266	112.858	69.7719	85.4087	82.0621	-0.223257	0.229469	-0.972926	0.33059	0.608331
12590	ENSMUSG00000024619	Cdx1	0	0	0	0	0	0	0	0	0	NA	NA	NA	NA	NA
18596	ENSMUSG00000024620	Pdgfrb	64.891	73.4831	57.3752	61.4587	38.3324	10.354	23.6151	39.9619	46.1839	1.18607	0.330643	3.58716	0.000334299	0.00496804
12978	ENSMUSG00000024621	Csf1r	189.189	142.067	155.125	123.996	127.045	127.354	176.04	107.349	143.521	0.189887	0.186575	1.01775	0.308795	0.587101
106894	ENSMUSG00000024622	Hmgxb3	2644.99	2541.54	2593.57	2699.87	2577.03	2368.99	2343.26	2519.95	2536.15	0.0950384	0.0535981	1.77317	0.0762013	0.261066
14682	ENSMUSG00000024639	Gnaq	175.48	196.935	191.251	204.862	256.28	237.106	195.361	183.355	205.079	-0.179427	0.143819	-1.2476	0.212179	0.477876
107272	ENSMUSG00000024640	Psat1	950.516	973.896	1093.32	1044.8	815.933	801.396	744.949	804.723	903.691	0.357941	0.0742635	4.81988	1.44e-06	4.73e-05
21888	ENSMUSG00000024642	Tle4	5089.83	5206.52	4749.39	5321.03	5575.73	5792	5520.56	5653.43	5363.56	-0.14641	0.0481678	-3.03957	0.00236913	0.0234243
66054	ENSMUSG00000024644	Cndp2	1295.08	1262.93	1543.82	1211.92	1147.78	1200.02	1254.82	1215.31	1266.46	0.140831	0.0778464	1.80909	0.0704378	0.248525
67105	ENSMUSG00000024645	Timm21	460.635	454.615	514.251	513.234	490.655	480.424	426.145	491.296	478.907	0.0385431	0.0940407	0.409856	0.681912	0.851917
109672	ENSMUSG00000024646	Cyb5a	1373.68	1344.25	1581	1429.72	1087.55	1227.98	1207.59	1236.47	1311.03	0.265902	0.0717048	3.70829	0.000208668	0.00342844
12405	ENSMUSG00000024647	Cbln2	0	0	0	0	0	0	0	0	0	NA	NA	NA	NA	NA
18399	ENSMUSG00000024650	Slc22a6	0	0	0	0	0	0	0	0	0	NA	NA	NA	NA	NA
22287	ENSMUSG00000024653	Scgb1a1	0	0	0	0	1.09521	0	0	0	0.136902	-0.695071	3.53381	-0.196691	0.844069	NA
66514	ENSMUSG00000024654	Asrgl1	513.644	545.734	530.189	520.781	535.559	493.884	504.504	445.066	511.17	0.095604	0.089906	1.06338	0.287611	0.5647
16952	ENSMUSG00000024659	Anxa1	1.82792	3.9191	10.625	3.23467	28.4755	0	12.881	4.7014	8.20807	-1.23061	0.885181	-1.39023	0.164458	0.412702
16319	ENSMUSG00000024660	Incenp	538.321	529.078	561.002	567.145	546.511	563.255	590.377	543.012	554.838	-0.0307122	0.0827014	-0.371363	0.710367	0.866551
14319	ENSMUSG00000024661	Fth1	2816.82	3177.41	3499.88	2683.69	2982.26	3133.11	2854.21	2815.35	2995.34	0.0474342	0.074433	0.637274	0.523947	0.76028
74760	ENSMUSG00000024663	Rab3il1	0	0	4.25001	12.9387	22.9995	4.14158	0	4.7014	6.12889	-0.893418	1.8987	-0.470541	0.637969	0.82817
60527	ENSMUSG00000024664	Fads3	0	0	0	0	0	0	0	0	0	NA	NA	NA	NA	NA
56473	ENSMUSG00000024665	Fads2	0	0	0	0	0	0	0	0	0	NA	NA	NA	NA	NA
72982	ENSMUSG00000024666	Tmem138	180.964	152.845	139.188	164.968	178.52	143.92	155.645	147.31	157.92	0.0327401	0.152871	0.214169	0.830415	0.92692
68642	ENSMUSG00000024667	Tmem216	91.3958	91.119	87.1252	84.1013	56.951	81.7963	90.1667	90.1101	84.0957	0.144887	0.206929	0.700179	0.483815	0.734952
66072	ENSMUSG00000024668	Sdhaf2	1282.28	1205.12	1406.75	1169.87	1062.36	1222.8	1317.08	1247.44	1239.21	0.0618044	0.0800265	0.772298	0.439938	0.703739
12507	ENSMUSG00000024669	Cd5	6592.38	7273.85	7269.64	7103.33	5558.2	5437.9	5548.47	5539.81	6290.45	0.354475	0.0460812	7.6924	1.44e-14	1.68e-12
12511	ENSMUSG00000024670	Cd6	9699.84	10611.9	10119.3	9291.04	7567.92	7678.5	7426.95	7267.58	8707.88	0.408034	0.0490043	8.3265	8.33e-17	1.26e-14
109225	ENSMUSG00000024672	Ms4a7	0	5.87865	0	4.31289	0	0	2.14683	0	1.5423	2.30931	1.93171	1.19547	0.231902	NA
12482	ENSMUSG00000024673	Ms4a1	21.935	9.79775	34.0001	20.4862	9.85691	26.9203	4.29365	32.1262	19.927	0.216581	0.541054	0.400294	0.68894	0.855005
64380	ENSMUSG00000024675	Ms4a4c	3355.14	3473.3	3410.63	3296.12	5378.59	5625.31	5321.98	4802.48	4332.94	-0.641823	0.0547051	-11.7324	8.69e-32	4.39e-29
69774	ENSMUSG00000024677	Ms4a6b	16245.6	15316.8	16429.5	15429.4	16936.4	17158.6	17809	17736	16632.7	-0.134999	0.0418776	-3.22367	0.0012656	0.0143315
66607	ENSMUSG00000024678	Ms4a4d	35.6444	34.2921	30.8126	35.5813	45.9989	49.699	45.0834	59.5511	42.0828	-0.560542	0.274825	-2.03963	0.0413872	0.17774
68774	ENSMUSG00000024679	Ms4a6d	66.7189	93.0786	57.3752	52.8329	86.5218	94.221	101.974	83.8416	79.5705	-0.435566	0.223125	-1.95212	0.0509239	0.203487
14126	ENSMUSG00000024680	Ms4a2	0	0	0	0	0	0	0	0	0	NA	NA	NA	NA	NA
170813	ENSMUSG00000024681	Ms4a3	0	0	0	0	0	0	0	0	0	NA	NA	NA	NA	NA
14603	ENSMUSG00000024682	Cblif	0	1.95955	4.25001	3.23467	5.47606	0	0	0.783566	1.96298	0.605564	1.49436	0.405233	0.685306	NA
94063	ENSMUSG00000024683	Mrpl16	329.025	382.112	400.564	341.796	304.469	333.397	332.758	332.232	344.544	0.156211	0.107226	1.45684	0.14516	0.384358
76303	ENSMUSG00000024687	Osbp	2722.68	2646.37	2561.69	2747.31	2728.17	2745.87	2687.83	2731.51	2696.43	-0.0287635	0.0488737	-0.588527	0.556179	0.78092
107373	ENSMUSG00000024691	Fam111a	2794.88	2650.29	2637.13	3049.21	3251.68	3108.26	3130.07	3158.56	2972.51	-0.184465	0.0565946	-3.2594	0.00111647	0.0130459
64697	ENSMUSG00000024694	Keg1	0	0	0	0	0	0	0	0	0	NA	NA	NA	NA	NA
109910	ENSMUSG00000024695	Zfp91	2668.76	2379.87	2499.01	2659.97	2718.32	2650.61	2869.23	3057.48	2687.91	-0.146903	0.0614601	-2.39022	0.0168383	0.0968336
107321	ENSMUSG00000024696	Lpxn	2085.65	1907.62	1802	2113.32	2447.8	2204.36	2241.29	2257.46	2132.44	-0.210032	0.0645008	-3.25627	0.00112885	0.0131592
14675	ENSMUSG00000024697	Gna14	100.535	104.836	83.9377	88.4142	107.331	118.035	78.3592	59.5511	92.6249	0.0656341	0.225275	0.291351	0.770783	0.898779
54391	ENSMUSG00000024712	Rfk	316.229	298.831	393.126	321.31	351.563	365.495	397.163	353.388	349.638	-0.143073	0.112542	-1.27129	0.203625	0.466133
18552	ENSMUSG00000024713	Pcsk5	0	0	2.12501	0	0	0	0	0	0.265626	1.53324	3.52635	0.434796	0.663711	NA
20409	ENSMUSG00000024725	Ostf1	3624.76	3626.15	4151.2	3443.84	3739.05	3770.91	3543.34	3623.99	3690.41	0.0164472	0.059644	0.275756	0.782736	0.904337
67383	ENSMUSG00000024726	Carnmt1	470.688	384.072	385.689	404.333	408.514	490.778	486.256	380.03	426.295	-0.0986804	0.113	-0.873278	0.382511	0.655395
225997	ENSMUSG00000024727	Trpm6	0	0	4.25001	0	4.38085	2.07079	0	0	1.33771	-0.600787	1.97146	-0.304742	0.760563	NA
69416	ENSMUSG00000024728	Ms4a19	0	0	0	0	0	0	0	0	0	NA	NA	NA	NA	NA
69369	ENSMUSG00000024729	Ms4a20	0	0	0	0	0	0	0	0	0	NA	NA	NA	NA	NA
64381	ENSMUSG00000024730	Ms4a8a	7.31166	1.95955	2.12501	0	0	6.21238	3.22024	1.56713	2.7995	0.0762353	1.22219	0.0623761	0.950263	NA
69826	ENSMUSG00000024731	Ms4a10	0	0	1.0625	0	0	1.0354	0	0	0.262237	0.026268	3.53381	0.00743333	0.994069	NA
108673	ENSMUSG00000024732	Ccdc86	531.924	549.654	518.501	493.826	520.226	604.671	449.76	455.252	515.477	0.0469173	0.10392	0.451478	0.651645	0.834956
22786	ENSMUSG00000024734	Zp1	0	0	2.12501	0	6.57127	2.07079	1.07341	0	1.48006	-2.21996	1.85191	-1.19874	0.230629	NA
28000	ENSMUSG00000024735	Prpf19	2878.97	2894.25	3092.95	2852.98	2685.46	2885.65	2660.99	2630.43	2822.71	0.109686	0.0533699	2.0552	0.0398596	0.173056
98170	ENSMUSG00000024736	Tmem132a	11.8815	13.7168	4.25001	10.7822	2.19042	3.10619	2.14683	3.13427	6.40103	1.93304	0.768802	2.51436	0.011925	0.0761419
65221	ENSMUSG00000024737	Slc15a3	10.9675	15.6764	9.56253	2.15644	2.19042	11.3894	7.51389	12.5371	8.9992	0.180834	0.683347	0.26463	0.791295	0.909685
58803	ENSMUSG00000024738	Pga5	0	0	1.0625	0	0	0	0	0	0.132813	0.747602	3.53381	0.211557	0.832453	NA
13194	ENSMUSG00000024740	Ddb1	7616.93	7062.22	7541.65	7436.5	7196.64	7288.15	6981.48	7016.84	7267.55	0.0583849	0.0432091	1.35122	0.176626	0.429927
14156	ENSMUSG00000024742	Fen1	702.834	670.166	822.377	653.403	607.843	627.45	639.754	562.601	660.803	0.226094	0.0909542	2.48581	0.0129258	0.0804597
54525	ENSMUSG00000024743	Syt7	0	0	0	2.15644	0	0	0	0	0.269556	1.53324	3.52635	0.434796	0.663711	NA
26358	ENSMUSG00000024747	Aldh1a7	0	0	0	0	0	0	0	0	0	NA	NA	NA	NA	NA
13409	ENSMUSG00000024749	Tmc1	5.48375	0	2.12501	0	4.38085	2.07079	0	1.56713	1.95344	-0.0486929	1.46903	-0.0331464	0.973558	NA
22682	ENSMUSG00000024750	Zfand5	1821.52	1687.17	1691.5	1899.83	1578.2	1647.31	1704.58	1625.12	1706.9	0.115202	0.0612811	1.87989	0.0601235	0.225837
83921	ENSMUSG00000024754	Cemip2	31.9885	40.1708	26.5626	26.9556	51.475	49.699	62.258	61.9018	43.8764	-0.841044	0.27906	-3.01384	0.00257961	0.0249993
207151	ENSMUSG00000024757	Slc22a19	0	0	0	0	0	0	0	0	0	NA	NA	NA	NA	NA
20168	ENSMUSG00000024758	Rtn3	3367.02	3251.87	3491.38	3376.99	3005.26	3493.43	3412.38	3374.04	3346.55	0.0213685	0.0562773	0.3797	0.704168	0.862808
109168	ENSMUSG00000024759	Atl3	4519.52	4311.99	4433.82	4975.99	5391.73	4881.89	4944.14	5039.12	4812.28	-0.151292	0.055582	-2.72196	0.00648953	0.049398
70999	ENSMUSG00000024764	Naa40	1059.28	1135.56	1130.5	1114.88	1141.21	1079.92	1021.89	1042.14	1090.67	0.0516213	0.0666954	0.773986	0.438939	0.70331
381236	ENSMUSG00000024766	Lipo3	150.803	154.804	110.5	139.091	221.233	180.159	145.984	184.922	160.937	-0.397187	0.167294	-2.37419	0.0175875	0.0995278
107260	ENSMUSG00000024767	Otub1	1906.52	1966.41	2137.76	1916	1701.96	1915.48	1849.49	1697.2	1886.35	0.146259	0.0637485	2.29431	0.0217725	0.115257
67717	ENSMUSG00000024768	Lipf	0	0	0	0	0	0	0	0	0	NA	NA	NA	NA	NA
240505	ENSMUSG00000024769	Cdc42bpg	510.903	516.341	448.376	428.054	375.658	448.326	441.173	450.551	452.423	0.149869	0.102424	1.46322	0.143407	0.381924
70166	ENSMUSG00000024770	Lipn	0	0	0	0	0	0	0	0	0	NA	NA	NA	NA	NA
240633	ENSMUSG00000024771	Lipk	0	0	0	0	0	0	0	0	0	NA	NA	NA	NA	NA
13660	ENSMUSG00000024772	Ehd1	3000.52	3026.52	3117.38	2723.59	2466.42	2395.91	2217.67	2403.2	2668.9	0.323644	0.058437	5.53834	3.05e-08	1.47e-06
329015	ENSMUSG00000024773	Atg2a	2888.11	3179.37	2521.32	2898.26	2856.31	2736.55	2618.05	2621.03	2789.88	0.0853114	0.0668653	1.27587	0.202002	0.463799
52024	ENSMUSG00000024774	Ankrd22	37.4723	31.3528	36.1251	40.9724	37.2372	36.2389	35.4226	28.992	35.4767	0.0865405	0.296009	0.292358	0.770013	0.898471
76630	ENSMUSG00000024776	Stambpl1	1312.44	1444.19	1418.44	1473.93	1310.97	1349.12	1287.02	1244.3	1355.05	0.122031	0.0635652	1.91978	0.0548862	0.213016
225849	ENSMUSG00000024777	Ppp2r5b	312.574	255.721	286.876	243.678	242.042	221.575	218.976	262.495	255.492	0.215968	0.127325	1.6962	0.0898478	0.287768
14102	ENSMUSG00000024778	Fas	446.012	386.031	427.126	470.105	366.896	404.84	404.677	452.901	419.823	0.0824537	0.103597	0.795909	0.426085	0.692462
67072	ENSMUSG00000024780	Cdc37l1	1879.1	1817.48	1610.75	1883.65	2144.43	1925.84	1977.23	2033.35	1908.98	-0.167924	0.0648333	-2.59009	0.00959518	0.065634
16889	ENSMUSG00000024781	Lipa	2794.88	2515.08	2830.51	2923.06	2493.8	2419.72	2711.44	2591.25	2659.97	0.114587	0.0605814	1.89145	0.0585642	0.222006
56248	ENSMUSG00000024782	Ak3	2308.66	2212.33	2161.13	2084.2	2301.04	2248.88	2298.18	2335.03	2243.68	-0.0666892	0.0533643	-1.2497	0.21141	0.47705
170458	ENSMUSG00000024784	Gpha2	4.56979	0.979775	3.18751	5.39111	0	2.07079	1.07341	3.13427	2.55083	1.11844	1.17291	0.953563	0.340305	NA
59028	ENSMUSG00000024785	Rcl1	1178.09	1129.68	1114.57	1098.71	1103.97	1115.12	1047.65	985.727	1096.69	0.0904189	0.0679387	1.33089	0.183225	0.438764
622554	ENSMUSG00000024786	Majin	0	0	1.0625	4.31289	0	1.0354	0	4.7014	1.38902	-0.169012	1.81879	-0.0929252	0.925963	NA
69024	ENSMUSG00000024787	Snx15	398.486	364.476	396.314	397.864	398.657	412.088	425.072	427.827	402.598	-0.0966034	0.0942781	-1.02466	0.305522	0.583449
16452	ENSMUSG00000024789	Jak2	4464.69	3733.92	3649.7	4499.42	4472.85	4286.54	4144.45	4398.16	4206.21	-0.0818208	0.0686921	-1.19112	0.233605	0.505093
66406	ENSMUSG00000024790	Sac3d1	192.845	188.117	252.876	205.94	211.376	177.053	194.288	153.579	197.009	0.192925	0.150251	1.28401	0.199137	0.459617
67849	ENSMUSG00000024791	Cdca5	16.4512	30.373	36.1251	43.1289	24.0947	17.6017	26.8353	20.3727	26.8728	0.500849	0.378241	1.32415	0.185452	0.441284
81909	ENSMUSG00000024792	Zfpl1	435.044	555.532	623.689	457.166	439.18	536.335	486.256	490.513	502.964	0.0841693	0.115553	0.728402	0.466367	0.723447
85030	ENSMUSG00000024793	Tnfrsf25	746.704	781.86	826.627	668.498	827.98	822.104	728.848	823.528	778.269	-0.0832637	0.0840971	-0.99009	0.32213	0.599651
240641	ENSMUSG00000024795	Kif20b	572.138	556.512	508.939	518.625	556.368	560.149	544.22	603.346	552.537	-0.071049	0.0859099	-0.827017	0.408227	0.677597
68505	ENSMUSG00000024797	Vps51	1350.83	1391.28	1389.75	1228.09	1304.4	1215.55	1302.05	1277.21	1307.4	0.0724347	0.0651279	1.11219	0.266056	0.541639
15566	ENSMUSG00000024798	Htr7	0	0	0	0	0	0	0	0	0	NA	NA	NA	NA	NA
73166	ENSMUSG00000024799	Tm7sf2	208.382	179.299	202.938	161.733	160.996	165.663	144.911	149.661	171.698	0.27871	0.145634	1.91376	0.0556502	0.21527
54364	ENSMUSG00000024800	Rpp30	237.629	214.571	298.563	226.427	188.376	255.743	235.077	266.413	240.35	0.0430631	0.145193	0.296592	0.766778	0.897761
107765	ENSMUSG00000024803	Ankrd1	0	1.95955	0	0	0	0	0	0	0.244944	1.47271	3.52924	0.417289	0.676467	NA
76073	ENSMUSG00000024805	Pcgf5	809.767	731.892	734.189	731.035	859.742	930.821	842.629	832.931	809.126	-0.203549	0.0757551	-2.68694	0.00721109	0.053555
77836	ENSMUSG00000024806	Mlana	2.74187	0.979775	0	2.15644	0	4.14158	1.07341	4.7014	1.97431	-0.769072	1.37747	-0.558321	0.576625	NA
74126	ENSMUSG00000024807	Syvn1	1237.5	1256.07	1318.57	1267.99	1172.97	1202.09	1200.08	1309.34	1245.58	0.054694	0.0640796	0.853532	0.393365	0.664895
77125	ENSMUSG00000024810	Il33	0	0	0	0	0	0	0	0	0	NA	NA	NA	NA	NA
74493	ENSMUSG00000024811	Tnks2	9135.93	8752.33	8645.59	9926.11	9497.68	9459.38	9603.83	9839.24	9357.51	-0.0749806	0.0497348	-1.50761	0.131655	0.363852
21873	ENSMUSG00000024812	Tjp2	21.021	43.1101	17	33.4249	56.951	34.1681	54.7441	59.5511	39.9963	-0.844892	0.335255	-2.52015	0.0117304	0.0754793
66745	ENSMUSG00000024815	Trpd52l3	0	0	0	1.07822	0	0	0	0.783566	0.232724	0.026268	3.53381	0.00743333	0.994069	NA
67457	ENSMUSG00000024816	Frmd8	5677.51	5756.18	5925.58	5608.91	5067.55	5077.58	5115.89	5213.07	5430.28	0.165575	0.0420332	3.93915	8.18e-05	0.00158494
109113	ENSMUSG00000024817	Uhrf2	2021.68	1794.95	1802	1921.39	2146.62	1999.35	2133.95	2176.75	1999.58	-0.165475	0.0598745	-2.76371	0.00571487	0.0454232
107375	ENSMUSG00000024818	Slc25a45	904.819	926.867	981.753	898.159	827.98	838.671	875.905	771.813	878.246	0.164744	0.0728441	2.2616	0.0237224	0.122052
19367	ENSMUSG00000024824	Rad9a	1186.32	1285.46	1371.69	1147.23	1246.35	1157.57	1110.98	1139.31	1205.61	0.100969	0.0738196	1.36779	0.171379	0.422835
19708	ENSMUSG00000024826	Dpf2	1848.94	2049.69	2042.13	1907.37	1902.38	1952.76	2091.01	2135.22	1991.19	-0.0432984	0.0616406	-0.702432	0.48241	0.733653
104174	ENSMUSG00000024827	Gldc	26.5048	29.3932	26.5626	23.7209	17.5234	18.6371	4.29365	9.4028	19.5048	1.10028	0.45022	2.44388	0.0145304	0.0873384
353242	ENSMUSG00000024829	Mrpl21	270.532	262.58	382.501	306.215	281.47	265.061	306.996	266.413	292.721	0.124841	0.132025	0.945586	0.34436	0.622841
58988	ENSMUSG00000024830	Rps6kb2	976.107	876.898	950.94	822.683	760.077	718.565	712.746	753.007	821.378	0.300929	0.0780603	3.85508	0.000115692	0.00216229
20589	ENSMUSG00000024831	Ighmbp2	871.916	790.678	809.627	811.901	739.268	759.981	802.913	771.813	794.762	0.0958019	0.0731988	1.30879	0.190605	0.447946
18969	ENSMUSG00000024833	Pola2	1196.37	1327.59	1183.63	1145.07	974.739	1083.02	1075.56	1081.32	1133.41	0.203047	0.0710837	2.85645	0.00428411	0.0364125
23789	ENSMUSG00000024835	Coro1b	3747.23	4117.01	4346.7	3480.5	3482.77	3635.27	3718.3	3542.5	3758.79	0.126088	0.0647457	1.94744	0.051482	0.204926
50796	ENSMUSG00000024837	Dmrt1	0	0	0	0	0	0	0	0	0	NA	NA	NA	NA	NA
69860	ENSMUSG00000024841	Eif1ad	1228.36	1187.49	1357.88	1325.13	1200.35	1143.08	1163.58	1194.16	1225	0.116133	0.0664211	1.74843	0.0803895	0.269481
73660	ENSMUSG00000024842	Cabp4	20.1071	28.4135	17	37.7378	27.3803	22.7787	48.3036	24.2906	28.2514	-0.246631	0.383638	-0.642874	0.520306	0.758535
12660	ENSMUSG00000024843	Chka	421.335	432.081	516.376	525.094	412.895	420.371	374.621	365.926	433.587	0.267638	0.106185	2.52049	0.011719	0.0754635
23825	ENSMUSG00000024844	Banf1	1722.81	1753.8	2327.94	1758.58	1720.58	1679.41	1751.81	1793.58	1813.56	0.122168	0.0847792	1.44101	0.149581	0.390626
66990	ENSMUSG00000024845	Tmem134	1737.43	1843.94	1916.76	1655.07	1716.2	1573.8	1570.4	1499.75	1689.17	0.170507	0.0663465	2.56995	0.0101714	0.0684617
73720	ENSMUSG00000024846	Cst6	8.22562	3.9191	2.12501	12.9387	4.38085	2.07079	6.44048	0.783566	5.11051	1.02466	0.885942	1.15658	0.247446	0.520588
11632	ENSMUSG00000024847	Aip	2072.86	2087.9	2410.82	1925.7	2031.62	1969.32	2049.15	2009.85	2069.65	0.0761653	0.0670491	1.13596	0.255972	0.531419
18739	ENSMUSG00000024851	Pitpnm1	6004.7	5840.44	5448.51	5524.81	5507.82	5487.6	5555.99	5580.56	5618.8	0.0443133	0.0462922	0.957251	0.33844	0.616812
319322	ENSMUSG00000024853	Sf3b2	5530.36	5945.27	6016.95	5532.36	5857.19	5932.82	6124.9	6058.54	5874.8	-0.0584089	0.0468384	-1.24703	0.212386	0.478059
69745	ENSMUSG00000024854	Pold4	229.403	246.903	205.063	207.019	211.376	217.433	188.921	192.757	212.359	0.135302	0.130655	1.03557	0.300405	0.578797
107975	ENSMUSG00000024855	Pacs1	3592.77	3871.09	3813.32	3773.78	3769.72	3827.86	3782.71	3841.83	3784.13	-0.0166741	0.0458777	-0.363447	0.716271	0.870419
52004	ENSMUSG00000024856	Cdk2ap2	2096.62	2257.4	2808.2	2197.42	2148.81	2284.08	2346.48	2190.85	2291.23	0.0609957	0.0788549	0.773518	0.439216	0.703529
29866	ENSMUSG00000024857	Cabp2	0.913958	0	1.0625	2.15644	2.19042	0	0	0	0.790416	0.99162	2.20353	0.450014	0.6527	NA
110355	ENSMUSG00000024858	Grk2	14355.5	15024.8	14988.7	14824.5	13367.1	13798.7	14020.9	14197.4	14322.2	0.0957761	0.0394994	2.42475	0.015319	0.090585
16594	ENSMUSG00000024862	Klc2	505.419	536.916	555.689	444.227	469.846	413.123	496.99	510.885	491.637	0.109985	0.101914	1.07919	0.280503	0.557091
17195	ENSMUSG00000024863	Mbl2	0	0	0	0	0	0	0	0	0	NA	NA	NA	NA	NA
71670	ENSMUSG00000024866	Acy3	0	0	0	0	0	0	0	0.783566	0.0979458	-0.695071	3.53381	-0.196691	0.844069	NA
18719	ENSMUSG00000024867	Pip5k1b	22.849	11.7573	14.875	12.9387	13.1425	38.3096	23.6151	44.6633	22.7688	-0.945437	0.443493	-2.1318	0.0330236	0.153447
13380	ENSMUSG00000024868	Dkk1	0	0	0	0	0	0	0	0	0	NA	NA	NA	NA	NA
76308	ENSMUSG00000024870	Rab1b	3056.28	3294.98	3447.82	2889.64	2765.41	2828.7	2791.95	2601.44	2959.53	0.20818	0.0614596	3.38727	0.000705928	0.00907365
60425	ENSMUSG00000024871	Doc2g	145.319	94.0584	109.438	131.543	101.855	106.646	117.002	115.184	115.131	0.124098	0.183457	0.676441	0.498761	0.743944
12794	ENSMUSG00000024873	Cnih2	99.6214	106.795	87.1252	97.04	91.9978	75.5839	98.754	99.5129	94.5538	0.0932593	0.189053	0.493298	0.621802	0.819801
68090	ENSMUSG00000024875	Yif1a	616.922	519.281	695.939	512.155	509.274	581.892	501.284	526.557	557.913	0.145623	0.106087	1.37267	0.169854	0.420713
226043	ENSMUSG00000024878	Cbwd1	236.715	274.337	213.563	237.209	225.614	276.451	256.546	243.689	245.515	-0.0583402	0.127009	-0.459339	0.645991	0.832515
225870	ENSMUSG00000024883	Rin1	27.4187	29.3932	27.6251	56.0675	43.8085	31.0619	33.2758	64.2525	39.1129	-0.310149	0.344258	-0.90092	0.367631	0.643174
67689	ENSMUSG00000024885	Aldh3b1	126.126	141.088	119	127.23	137.997	120.106	145.984	120.669	129.775	-0.0276772	0.161667	-0.171199	0.864067	0.94201
54447	ENSMUSG00000024887	Asah2	128.868	137.168	154.063	130.465	183.996	132.531	161.012	128.505	144.576	-0.134398	0.166207	-0.808614	0.418737	0.687036
19671	ENSMUSG00000024889	Rce1	600.47	592.764	619.439	573.614	551.987	498.025	535.633	496.781	558.589	0.198276	0.0838746	2.36395	0.0180811	0.101316
13340	ENSMUSG00000024891	Slc29a2	138.008	115.613	92.4377	86.2578	121.569	113.894	99.8274	109.699	109.663	-0.0364911	0.191795	-0.190262	0.849104	0.934518
18563	ENSMUSG00000024892	Pcx	129.782	168.521	116.875	140.169	166.472	122.177	130.956	140.258	139.401	-0.0102455	0.170993	-0.0599177	0.952221	0.980818
17330	ENSMUSG00000024896	Minpp1	1122.34	1011.13	1269.69	1327.29	965.977	1015.72	1132.45	1011.58	1107.02	0.196654	0.0871294	2.25704	0.0240058	0.123294
319924	ENSMUSG00000024897	Apba1	0	0	0	0	0	0	0	0	0	NA	NA	NA	NA	NA
23972	ENSMUSG00000024899	Papss2	131.61	160.683	116.875	157.42	118.283	138.743	120.222	106.565	131.3	0.230849	0.171424	1.34665	0.178091	0.431983
12894	ENSMUSG00000024900	Cpt1a	1345.35	1622.51	1735.07	1546.17	1898	1698.05	1784.01	1275.65	1613.1	-0.0898121	0.101983	-0.88066	0.378502	0.651343
240518	ENSMUSG00000024901	Peli3	0	2.93932	2.12501	0	6.57127	12.4248	5.36707	3.91783	4.16816	-2.48041	1.06379	-2.33168	0.0197174	NA
66419	ENSMUSG00000024902	Mrpl11	508.161	437.959	537.626	398.942	476.417	448.326	463.715	499.132	471.285	-0.00422559	0.105136	-0.0401917	0.96794	0.987209
100470	ENSMUSG00000024903	Lao1	0	0	0	0	0	0	0	0	0	NA	NA	NA	NA	NA
17771	ENSMUSG00000024905	Tesmin	0.913958	5.87865	4.25001	2.15644	1.09521	0	6.44048	1.56713	2.78774	0.546545	1.17315	0.465877	0.641304	NA
71711	ENSMUSG00000024906	Mus81	970.623	1036.6	1061.44	912.176	817.028	890.44	796.473	791.402	909.523	0.273369	0.0763971	3.57827	0.000345877	0.00510901
14419	ENSMUSG00000024907	Gal	0	0	0	0	0	0	0	0	0	NA	NA	NA	NA	NA
52036	ENSMUSG00000024908	Ppp6r3	5701.27	5368.18	5290.2	5668.21	5976.57	5844.81	5617.17	5588.4	5631.85	-0.0636498	0.0470844	-1.35182	0.176432	0.429864
58859	ENSMUSG00000024909	Efemp2	78.6004	97.9775	75.4377	95.9618	91.9978	90.0794	63.3314	58.7675	81.5192	0.200152	0.221463	0.90377	0.366117	0.642701
13041	ENSMUSG00000024910	Ctsw	7906.65	7882.29	8712.52	7433.26	8579.89	8324.58	7963.65	8223.53	8128.3	-0.0513275	0.0524522	-0.978558	0.327798	0.605146
58249	ENSMUSG00000024911	Fibp	1083.04	994.471	1075.25	987.651	878.36	920.467	910.254	952.817	975.289	0.176406	0.0693983	2.54194	0.0110238	0.0723708
14283	ENSMUSG00000024912	Fosl1	4.56979	4.89887	5.31251	2.15644	4.38085	2.07079	4.29365	1.56713	3.65626	0.487534	0.919469	0.530234	0.595949	NA
16973	ENSMUSG00000024913	Lrp5	307.09	267.478	304.938	237.209	216.852	206.044	235.077	213.13	248.477	0.360397	0.127038	2.83692	0.00455513	0.0381408
66556	ENSMUSG00000024914	Drap1	1589.37	1777.31	2208.94	1551.56	1384.35	1511.68	1538.2	1538.92	1637.54	0.254163	0.092262	2.75479	0.00587292	0.0463414
67155	ENSMUSG00000024921	Smarca2	6097.93	6465.53	5905.39	6269.86	6324.85	6729.04	6265.51	6741.81	6349.99	-0.0753967	0.0480342	-1.56965	0.116497	0.336295
18426	ENSMUSG00000024922	Ovol1	14.6233	8.81797	4.25001	4.31289	24.0947	14.4955	15.0278	13.3206	12.3679	-1.03965	0.556273	-1.86895	0.0616297	0.228854
22359	ENSMUSG00000024924	Vldlr	0	0	0	0	0	0	0	0	0	NA	NA	NA	NA	NA
68209	ENSMUSG00000024925	Rnaseh2c	695.522	725.033	782.002	617.821	566.225	659.547	635.461	657.412	667.378	0.162165	0.0906825	1.78827	0.0737318	0.255593
81601	ENSMUSG00000024926	Kat5	1460.51	1450.07	1531.07	1415.71	1335.06	1281.82	1484.53	1491.91	1431.33	0.0654693	0.0676628	0.967582	0.333253	0.611236
19697	ENSMUSG00000024927	Rela	3005.09	3025.54	3054.7	2847.58	3164.07	3235.61	3134.37	3201.65	3083.58	-0.0938926	0.0477313	-1.96711	0.0491709	0.198321
20510	ENSMUSG00000024935	Slc1a1	3.65583	0	5.31251	4.31289	0	4.14158	7.51389	0	3.11709	0.204497	1.26532	0.161617	0.871608	NA
16530	ENSMUSG00000024936	Kcnk7	42.0421	29.3932	32.9376	18.3298	26.2851	24.8495	22.5417	28.2084	28.0734	0.270504	0.353873	0.764411	0.444623	0.707237
114601	ENSMUSG00000024937	Ehbp1l1	1433.09	1570.58	1490.69	1388.75	1387.63	1473.37	1271.99	1372.81	1423.61	0.0956733	0.0669957	1.42805	0.153277	0.395347
17826	ENSMUSG00000024939	Fam89b	746.704	859.262	964.753	869.047	734.887	747.556	806.133	771.813	812.519	0.167202	0.084913	1.9691	0.0489421	0.197543
16998	ENSMUSG00000024940	Ltbp3	16.4512	22.5348	7.43752	17.2516	5.47606	5.17698	5.36707	3.91783	10.4516	1.69008	0.600536	2.81428	0.00488862	0.0403487
78891	ENSMUSG00000024941	Scyl1	1405.67	1281.55	1343	1164.48	1278.11	1210.38	1304.2	1262.33	1281.21	0.0402116	0.0699916	0.57452	0.565616	0.785874
12333	ENSMUSG00000024942	Capn1	5320.15	5187.91	5287.01	5035.3	5169.4	5254.63	5239.33	5448.14	5242.73	-0.0195774	0.0435418	-0.449623	0.652982	0.835792
226026	ENSMUSG00000024943	Smc5	1697.22	1546.08	1625.63	1636.74	1879.38	2043.87	1820.51	1926.79	1772.03	-0.237721	0.0599185	-3.9674	7.27e-05	0.00144268
56327	ENSMUSG00000024944	Arl2	244.027	266.499	294.313	246.913	301.183	275.415	276.941	249.174	269.308	-0.0661756	0.119953	-0.551679	0.581168	0.796693
17283	ENSMUSG00000024947	Men1	1715.5	1891.94	1756.32	1721.92	1513.58	1632.82	1525.32	1684.67	1680.26	0.155576	0.06237	2.4944	0.012617	0.079145
26412	ENSMUSG00000024948	Map4k2	8444.06	8873.82	8231.21	7734.09	6523.08	6454.66	6614.37	6852.29	7465.95	0.331763	0.049782	6.66431	2.66e-11	2.02e-09
22668	ENSMUSG00000024949	Sf1	8119.6	8880.68	7591.58	8147.05	8503.23	8870.24	8671.03	9152.06	8491.93	-0.104529	0.0520327	-2.0089	0.0445473	0.186554
56613	ENSMUSG00000024952	Rps6ka4	674.501	738.75	771.377	632.916	683.412	647.122	631.167	718.53	687.222	0.0705525	0.0867324	0.81345	0.41596	0.684461
54683	ENSMUSG00000024953	Prdx5	849.981	969.977	1210.19	892.768	892.598	800.361	725.627	748.306	886.226	0.308966	0.103682	2.97995	0.00288297	0.0271318
26379	ENSMUSG00000024955	Esrra	782.348	938.624	770.315	834.544	831.266	816.927	766.417	749.09	811.191	0.0732955	0.0826726	0.886576	0.375307	0.648672
16528	ENSMUSG00000024957	Kcnk4	5.48375	0	0	0	4.38085	2.07079	0	0	1.49192	-0.185399	1.90505	-0.0973194	0.922473	NA
107173	ENSMUSG00000024958	Gpr137	245.855	327.245	268.813	216.723	243.137	215.362	264.06	184.922	245.765	0.227226	0.150654	1.50826	0.131487	0.363508
12015	ENSMUSG00000024959	Bad	232.145	223.389	267.751	185.454	213.566	197.761	198.581	181.004	212.456	0.203336	0.140066	1.45172	0.14658	0.386371
18797	ENSMUSG00000024960	Plcb3	244.027	265.519	255.001	209.175	236.566	294.052	236.151	300.106	255.075	-0.134475	0.132354	-1.01602	0.309618	0.587368
22340	ENSMUSG00000024962	Vegfb	239.457	283.155	241.188	268.477	293.517	250.566	225.417	241.338	255.389	0.0315646	0.126303	0.249913	0.802655	0.914005
57431	ENSMUSG00000024963	Dnajc4	205.641	183.218	233.751	168.203	232.185	224.681	222.197	249.174	214.881	-0.232788	0.136406	-1.70658	0.0879	0.284201
108101	ENSMUSG00000024965	Fermt3	6531.14	6608.58	6382.45	6005.7	5641.44	5758.87	5815.75	5402.69	6018.33	0.175099	0.0478414	3.65999	0.000252228	0.00398694
20867	ENSMUSG00000024966	Stip1	2613.01	2418.08	2723.19	2473.44	2608.8	3001.61	2998.04	3443.77	2784.99	-0.237856	0.073854	-3.22062	0.00127914	0.0144276
104383	ENSMUSG00000024968	Rcor2	74.9446	97.9775	72.2502	105.666	58.0462	43.4866	31.129	58.7675	67.7834	0.865936	0.252715	3.42653	0.000611344	0.00811415
13728	ENSMUSG00000024969	Mark2	8945.82	8929.67	8745.46	9133.62	8530.61	8808.11	8952.27	8977.32	8877.86	0.0195881	0.0399991	0.489714	0.624336	0.821663
68229	ENSMUSG00000024970	Spindoc	778.692	882.777	882.94	832.387	746.935	668.866	806.133	774.164	796.612	0.171604	0.0817154	2.10002	0.0357268	0.160782
56072	ENSMUSG00000024972	Lgals12	11.8815	17.6359	4.25001	6.46933	10.9521	25.8849	22.5417	12.5371	14.0191	-0.821887	0.545317	-1.50717	0.131766	0.364022
66727	ENSMUSG00000024973	Plaat5	0	0	0	4.31289	2.19042	1.0354	2.14683	3.13427	1.60248	-1.02576	1.58314	-0.647931	0.517029	NA
13006	ENSMUSG00000024974	Smc3	2505.16	2226.05	2321.57	2411.98	2770.89	2550.18	2716.81	2776.18	2534.85	-0.192324	0.056437	-3.40776	0.000654974	0.00850828
18569	ENSMUSG00000024975	Pdcd4	8453.2	8456.43	8314.08	8748.69	8913.93	8465.4	8387.65	9097.99	8604.67	-0.0376986	0.044059	-0.855638	0.392198	0.663765
56392	ENSMUSG00000024976	Shoc2	1930.28	2007.56	2067.63	2208.2	2292.28	2461.14	2465.63	2690.77	2265.43	-0.272366	0.0637956	-4.26935	1.96e-05	0.000467093
14732	ENSMUSG00000024978	Gpam	452.409	460.494	487.689	531.563	511.464	516.663	433.659	405.104	474.881	0.0512555	0.104873	0.488737	0.625028	0.821842
21684	ENSMUSG00000024979	Tectb	0	0	0	0	0	0	0	0	0	NA	NA	NA	NA	NA
433256	ENSMUSG00000024981	Acsl5	3435.57	3209.74	3389.38	3204.48	3160.78	3130	3075.33	3190.68	3224.5	0.0762893	0.0484514	1.57455	0.11536	0.334383
66980	ENSMUSG00000024982	Zdhhc6	1178.09	993.491	1016.82	1128.9	1001.02	1129.62	1117.42	1035.87	1075.15	0.0119476	0.0765902	0.155993	0.876038	0.94728
53611	ENSMUSG00000024983	Vti1a	922.184	1031.7	897.815	906.785	835.647	829.352	943.53	786.701	894.214	0.148536	0.0800663	1.85516	0.0635731	0.233341
21416	ENSMUSG00000024985	Tcf7l2	36.5583	41.1505	31.8751	44.2071	18.6186	16.5663	7.51389	17.2385	26.716	1.35206	0.371952	3.63505	0.000277931	0.00429138
15242	ENSMUSG00000024986	Hhex	0	3.9191	0	4.31289	2.19042	3.10619	10.7341	9.4028	4.20819	-1.64915	1.05965	-1.55632	0.119631	NA
13082	ENSMUSG00000024987	Cyp26a1	1.82792	0	0	3.23467	0	2.07079	4.29365	0	1.42838	-0.312511	1.7614	-0.177422	0.859177	NA
74107	ENSMUSG00000024989	Cep55	34.7304	30.373	27.6251	46.3635	18.6186	28.9911	24.6885	25.0741	29.558	0.510242	0.338665	1.50663	0.131906	0.36416
19662	ENSMUSG00000024990	Rbp4	0	0	0	0	0	0	0	0	0	NA	NA	NA	NA	NA
13669	ENSMUSG00000024991	Eif3a	6458.03	6534.12	6881.83	7211.15	7370.78	7451.74	7378.64	7309.89	7074.52	-0.123976	0.0465383	-2.66396	0.00772263	0.0561579
110855	ENSMUSG00000024992	Pde6c	20.1071	61.7258	31.8751	24.7991	21.9042	32.0973	27.9087	29.7755	31.2741	0.308252	0.379932	0.811335	0.417173	0.685527
67894	ENSMUSG00000024993	Dennd10	681.813	558.472	561.002	654.481	763.363	679.22	677.324	760.843	667.064	-0.230534	0.0915646	-2.51771	0.0118119	0.0757567
11757	ENSMUSG00000024997	Prdx3	1364.54	1148.3	1395.07	1177.42	1282.49	1191.74	1399.73	1120.5	1259.97	0.0275292	0.0850147	0.323817	0.746077	0.885751
74055	ENSMUSG00000024998	Plce1	26.5048	16.6562	23.3751	39.8942	28.4755	33.1327	13.9544	18.8056	25.0998	0.174991	0.403017	0.434203	0.664141	0.841797
57753	ENSMUSG00000024999	Noc3l	1200.94	1162.99	1103.94	1158.01	1073.31	1084.06	1229.06	1212.18	1153.06	0.00791812	0.0701721	0.112839	0.910159	0.963137
15201	ENSMUSG00000025001	Hells	393.916	295.892	362.313	451.775	374.563	475.247	328.464	308.725	373.862	0.0175749	0.144849	0.121333	0.903428	0.959643
72082	ENSMUSG00000025002	Cyp2c55	0	0	0	0	0	0	0	0	0	NA	NA	NA	NA	NA
13098	ENSMUSG00000025003	Cyp2c39	0	0	0	0	0	0	0	0	0	NA	NA	NA	NA	NA
13099	ENSMUSG00000025004	Cyp2c40	0	0	0	0	0	0	0	0	0	NA	NA	NA	NA	NA
20411	ENSMUSG00000025006	Sorbs1	506.333	604.521	499.376	463.635	469.846	557.043	548.514	504.617	519.236	-0.00315718	0.101408	-0.0311335	0.975163	0.99037
56454	ENSMUSG00000025007	Aldh18a1	2170.65	2098.68	2428.88	2345.13	2102.81	2326.53	2067.39	2035.71	2196.97	0.0838116	0.0649613	1.29018	0.196989	0.457084
67590	ENSMUSG00000025008	Tctn3	266.876	259.64	234.813	280.338	274.898	332.362	341.345	307.942	287.277	-0.270233	0.117692	-2.2961	0.0216702	0.114882
240665	ENSMUSG00000025010	Ccnj	541.977	553.573	494.064	524.016	542.13	510.45	502.357	506.968	521.942	0.0371389	0.0858002	0.432854	0.665121	0.842032
24087	ENSMUSG00000025013	Tll2	3.65583	5.87865	9.56253	16.1733	2.19042	0	2.14683	5.48497	5.63657	1.78182	0.885073	2.01319	0.044095	0.185348
21673	ENSMUSG00000025014	Dntt	361.013	283.155	292.188	293.276	198.233	183.265	209.316	173.168	249.202	0.691551	0.129733	5.33058	9.79e-08	4.24e-06
107358	ENSMUSG00000025016	Tm9sf3	6849.2	6462.59	6550.33	7200.37	7083.83	6602.72	7248.76	7083.44	6885.16	-0.0501798	0.0501179	-1.00124	0.316713	0.594441
83490	ENSMUSG00000025017	Pik3ap1	36.5583	70.5438	46.7501	39.8942	111.712	165.663	105.194	86.9759	82.9115	-1.27355	0.258629	-4.92425	8.47e-07	2.93e-05
212391	ENSMUSG00000025019	Lcor	1487.01	1356.01	1164.5	1367.19	1423.78	1442.31	1453.4	1544.41	1404.82	-0.125585	0.0744083	-1.68778	0.0914526	0.29119
20562	ENSMUSG00000025020	Slit1	9.13958	15.6764	11.6875	24.7991	15.333	9.31856	27.9087	11.7535	15.702	-0.066864	0.507039	-0.131871	0.895086	0.955164
76479	ENSMUSG00000025024	Smndc1	1423.95	1320.74	1365.32	1455.6	1387.63	1530.32	1471.65	1542.06	1437.16	-0.0929061	0.0632863	-1.46803	0.142096	0.380021
17859	ENSMUSG00000025025	Mxi1	447.839	379.173	540.814	493.826	524.607	444.185	460.494	452.118	467.882	-0.0156075	0.111963	-0.139399	0.889135	0.952638
27360	ENSMUSG00000025026	Add3	15802.3	15716.6	15668.7	15411	15134.7	14696.4	15204.9	14978.7	15326.7	0.0608814	0.0360463	1.68898	0.0912241	0.290684
170750	ENSMUSG00000025027	Xpnpep1	930.409	904.332	1080.57	913.254	679.032	812.786	814.721	793.753	866.106	0.3032	0.0852634	3.55604	0.000376481	0.00545655
93679	ENSMUSG00000025034	Trim8	2542.63	2614.04	2772.07	3016.87	2525.56	2498.41	2415.18	2441.59	2603.29	0.147201	0.0601857	2.44579	0.0144535	0.08702
56350	ENSMUSG00000025035	Arl3	82.2562	92.0988	128.563	76.5538	73.3792	82.8317	110.562	101.08	93.4155	0.0406565	0.217885	0.186596	0.851977	0.935972
94279	ENSMUSG00000025036	Sfxn2	450.581	523.2	570.564	448.54	415.085	458.68	485.183	440.364	474.025	0.1471	0.103305	1.42394	0.154463	0.396886
17161	ENSMUSG00000025037	Maoa	8.22562	16.6562	24.4376	19.408	13.1425	19.6725	7.51389	15.6713	15.591	0.282145	0.492247	0.573179	0.566524	0.786489
74405	ENSMUSG00000025038	Efhc2	1.82792	5.87865	1.0625	6.46933	2.19042	14.4955	12.881	9.4028	6.77602	-1.3625	0.793996	-1.716	0.0861618	0.280587
72018	ENSMUSG00000025040	Fundc1	771.381	785.779	868.065	768.772	838.933	837.635	845.85	782.783	812.4	-0.0485923	0.0748599	-0.64911	0.516267	0.755792
76952	ENSMUSG00000025041	Nt5c2	732.08	722.094	719.314	707.314	845.504	675.078	715.967	675.434	724.098	-0.0134001	0.0861619	-0.155522	0.87641	0.94735
73547	ENSMUSG00000025043	Dusp21	0	0	2.12501	3.23467	3.28564	0	2.14683	3.91783	1.83875	-0.84597	1.48332	-0.57032	0.56846	NA
20288	ENSMUSG00000025044	Msr1	0	0	2.12501	0	0	0	0	0	0.265626	1.53324	3.52635	0.434796	0.663711	NA
18572	ENSMUSG00000025047	Pdcd11	3498.63	3765.27	3631.63	3852.49	3285.64	3591.79	3557.29	3786.19	3621.12	0.0515801	0.0558091	0.924223	0.35537	0.633603
226182	ENSMUSG00000025049	Taf5	531.01	469.312	463.251	351.5	421.657	378.955	349.933	365.142	416.345	0.262761	0.120828	2.17467	0.0296545	0.14289
71041	ENSMUSG00000025050	Pcgf6	593.159	553.573	558.876	409.724	536.654	528.052	567.836	595.511	542.923	-0.0744796	0.108341	-0.687453	0.491797	0.739184
75185	ENSMUSG00000025051	Samt4	0	0	0	0	0	0	0	0	0	NA	NA	NA	NA	NA
11614	ENSMUSG00000025056	Nr0b1	0	0	0	0	0	0	0	0	0	NA	NA	NA	NA	NA
71398	ENSMUSG00000025058	Tasl	132.524	159.703	143.438	187.611	360.325	388.273	398.236	362.791	266.613	-1.27867	0.128597	-9.9432	2.7e-23	8.42e-21
14933	ENSMUSG00000025059	Gk	446.012	382.112	383.564	418.35	545.416	481.459	444.393	529.691	453.875	-0.2961	0.101045	-2.93037	0.00338562	0.0305289
20874	ENSMUSG00000025060	Slk	3101.97	3040.24	2952.7	3219.57	3325.06	3367.11	3220.24	3450.83	3209.71	-0.118401	0.0499122	-2.37219	0.0176828	0.0998869
12821	ENSMUSG00000025064	Col17a1	84.9981	72.5033	58.4377	87.336	74.4744	64.1945	46.1568	53.2825	67.6729	0.353785	0.238213	1.48516	0.137501	0.372652
67788	ENSMUSG00000025066	Sfr1	945.033	856.323	1000.88	914.332	849.885	919.432	843.703	912.855	905.305	0.0747394	0.0746936	1.00061	0.317014	0.594776
14873	ENSMUSG00000025068	Gsto1	254.994	178.319	278.376	222.114	290.231	289.911	315.583	251.525	260.132	-0.294948	0.142038	-2.07655	0.0378434	0.166894
68214	ENSMUSG00000025069	Gsto2	39.3002	50.9483	58.4377	47.4418	21.9042	28.9911	22.5417	26.6413	37.0258	0.964042	0.301764	3.19469	0.00139983	0.0154923
226243	ENSMUSG00000025075	Habp2	2.74187	0	0	4.31289	2.19042	0	0	0	1.15565	1.77415	2.08732	0.849964	0.395345	NA
12369	ENSMUSG00000025076	Casp7	448.753	482.049	426.064	447.462	404.133	417.265	505.578	474.058	450.67	0.00178893	0.100439	0.0178111	0.98579	0.993998
55947	ENSMUSG00000025077	Dclre1a	200.157	89.1595	125.375	120.761	147.854	132.531	152.425	100.297	133.57	0.0134632	0.221264	0.060847	0.951481	0.980592
66866	ENSMUSG00000025078	Nhlrc2	1272.23	1337.39	1147.5	1425.41	1420.49	1389.5	1380.41	1498.18	1358.89	-0.135261	0.0722178	-1.87296	0.0610742	0.227889
83561	ENSMUSG00000025081	Tdrd1	0	0	0	0	1.09521	0	0	0	0.136902	-0.695071	3.53381	-0.196691	0.844069	NA
240675	ENSMUSG00000025082	Vwa2	0	0	2.12501	0	0	0	0	0	0.265626	1.53324	3.52635	0.434796	0.663711	NA
226250	ENSMUSG00000025083	Afap1l2	0	0	0	0	0	0	0	0	0	NA	NA	NA	NA	NA
226251	ENSMUSG00000025085	Ablim1	37339.8	36581.8	35472.7	38588.5	35436.7	36005.9	37158.3	37235.9	36727.4	0.0210344	0.0407611	0.516042	0.605825	0.809446
72133	ENSMUSG00000025086	Trub1	796.057	715.235	704.439	699.766	751.316	662.653	696.645	651.927	709.755	0.0803439	0.0821752	0.977715	0.328216	0.605482
14585	ENSMUSG00000025089	Gfra1	0	0	2.12501	0	0	0	0	0	0.265626	1.53324	3.52635	0.434796	0.663711	NA
75645	ENSMUSG00000025090	Ccdc172	0	0	0	0	0	0	0	0	0	NA	NA	NA	NA	NA
18947	ENSMUSG00000025091	Pnliprp2	0	0	0	0	0	0	0	0	0	NA	NA	NA	NA	NA
73442	ENSMUSG00000025092	Hspa12a	5.48375	7.8382	2.12501	12.9387	4.38085	6.21238	15.0278	0	6.75083	0.168129	0.869842	0.193287	0.846734	0.933152
214084	ENSMUSG00000025094	Slc18a2	600.47	543.775	461.126	570.379	627.557	572.574	521.679	574.354	558.989	-0.0765438	0.0987007	-0.775514	0.438036	0.702401
67290	ENSMUSG00000025102	3110040N11Rik	296.122	272.377	352.751	326.701	355.944	308.548	348.859	336.934	324.78	-0.114998	0.11414	-1.00751	0.313689	0.591721
83962	ENSMUSG00000025103	Btbd1	1620.45	1742.04	1723.38	1762.89	1686.63	1670.09	1649.84	1751.27	1700.82	0.0180933	0.0570507	0.317145	0.751134	0.888972
29877	ENSMUSG00000025104	Hdgfl3	2033.56	1909.58	1925.26	2090.67	2889.17	2688.92	2670.65	2727.59	2366.93	-0.463607	0.055131	-8.40919	4.13e-17	6.65e-15
12173	ENSMUSG00000025105	Bnc1	0.913958	0	2.12501	0	0	2.07079	0	0	0.638719	0.547098	2.53655	0.215686	0.829233	NA
14527	ENSMUSG00000025127	Gcgr	1.82792	3.9191	5.31251	4.31289	1.09521	0	6.44048	3.13427	3.2553	0.516046	1.05695	0.488239	0.62538	NA
59058	ENSMUSG00000025128	Bhlhe22	0	0	0	0	0	0	0	0	0	NA	NA	NA	NA	NA
68701	ENSMUSG00000025129	Ppp1r27	27.4187	23.5146	18.0625	19.408	20.809	33.1327	6.44048	8.61923	19.6757	0.371366	0.489611	0.758492	0.448157	0.709238
18453	ENSMUSG00000025130	P4hb	2345.22	2365.18	2682.82	2429.23	2271.47	2357.6	2192.98	2034.92	2334.93	0.149823	0.0635639	2.35704	0.0184213	0.10279
192662	ENSMUSG00000025132	Arhgdia	12463.6	12913.4	13766.8	12431.9	12201.8	12955.9	13152.5	12610.7	12812.1	0.0183953	0.0467761	0.393264	0.694125	0.856652
101861	ENSMUSG00000025133	Ints4	1421.2	1375.6	1367.44	1426.49	1433.63	1423.67	1355.72	1306.21	1388.75	0.0197812	0.0608284	0.325196	0.745032	0.885614
21681	ENSMUSG00000025134	Alyref	473.43	503.604	516.376	407.568	411.8	429.689	372.474	460.737	446.96	0.180813	0.105326	1.7167	0.0860337	0.280332
66156	ENSMUSG00000025135	Anapc11	925.84	1049.34	1102.88	995.199	1133.54	1167.93	1108.84	1187.1	1083.83	-0.176094	0.0714852	-2.46336	0.0137642	0.0839665
68671	ENSMUSG00000025137	Pcyt2	1171.69	1211	1221.88	1011.37	1018.55	1026.08	972.512	1088.37	1090.18	0.168395	0.0757006	2.22449	0.0261154	0.131006
209011	ENSMUSG00000025138	Sirt7	2483.22	2585.63	2774.19	2540.29	2560.61	2476.67	2797.31	2773.04	2623.87	-0.0315658	0.059443	-0.531026	0.595401	0.804761
54473	ENSMUSG00000025139	Tollip	1730.12	1615.65	1732.94	1796.32	1622.01	1660.77	1636.96	1622.77	1677.19	0.0713232	0.0571676	1.24762	0.212172	0.477876
209027	ENSMUSG00000025140	Pycr1	7.31166	1.95955	3.18751	4.31289	9.85691	13.4601	10.7341	14.8878	8.21382	-1.53949	0.660094	-2.33222	0.019689	0.107636
68515	ENSMUSG00000025141	Myadml2	3.65583	1.95955	0	2.15644	9.85691	0	2.14683	0	2.47195	-0.589324	1.41252	-0.417215	0.676521	NA
68938	ENSMUSG00000025142	Aspscr1	1393.79	1542.17	1408.88	1315.43	1246.35	1208.31	1250.53	1306.99	1334.05	0.175034	0.0666222	2.62727	0.00860728	0.0608406
20892	ENSMUSG00000025144	Cenpx	434.13	398.768	520.626	357.97	297.898	430.725	401.457	394.134	404.463	0.166027	0.130943	1.26794	0.204821	0.46792
217366	ENSMUSG00000025145	Lrrc45	473.43	530.058	547.189	456.088	572.796	532.193	554.955	588.458	531.896	-0.165188	0.0913209	-1.80887	0.0704707	0.248581
101513	ENSMUSG00000025147	Mob2	919.442	817.132	1148.57	842.091	886.027	999.157	749.242	894.049	906.963	0.0783494	0.106552	0.735316	0.462147	0.720638
12409	ENSMUSG00000025150	Cbr2	0	0	0	0	2.19042	0	0	0	0.273803	-1.51498	3.52315	-0.430007	0.667191	NA
94275	ENSMUSG00000025151	Maged1	33.8164	19.5955	60.5627	45.2853	21.9042	36.2389	27.9087	29.7755	34.3859	0.452166	0.35985	1.25654	0.20892	0.4744
14104	ENSMUSG00000025153	Fasn	7512.74	7649.1	7168.71	7598.23	6121.14	6508.5	5740.61	6176.07	6809.39	0.285965	0.0488126	5.85843	4.67e-09	2.56e-07
71085	ENSMUSG00000025154	Arhgap19	153.545	152.845	138.125	145.56	135.806	149.097	137.397	178.653	148.879	-0.0314332	0.155594	-0.202021	0.839901	0.92985
68730	ENSMUSG00000025155	Dus1l	1026.37	1129.68	1143.25	1112.73	1071.12	1035.4	1032.62	1087.59	1079.85	0.0606238	0.0664617	0.91216	0.361684	0.639296
209318	ENSMUSG00000025156	Gps1	1199.11	1124.78	1186.82	1064.21	1024.02	935.998	973.586	952.817	1057.67	0.236445	0.069103	3.42164	0.000622452	0.00819478
74168	ENSMUSG00000025157	Zdhhc16	495.365	516.341	574.814	460.401	469.846	518.733	455.127	446.633	492.158	0.115671	0.0973818	1.18781	0.23491	0.506713
19719	ENSMUSG00000025158	Rfng	388.432	409.546	366.563	370.908	262.851	338.574	299.482	348.687	348.131	0.294038	0.113119	2.59937	0.00933963	0.0644624
72199	ENSMUSG00000025159	Mms19	2809.51	2633.63	2623.32	2578.03	2489.42	2431.11	2531.11	2302.12	2549.78	0.127341	0.0544462	2.33884	0.0193438	0.106438
80879	ENSMUSG00000025161	Slc16a3	101.449	102.876	107.313	107.822	112.807	81.7963	71.9187	88.543	96.8157	0.240802	0.192805	1.24894	0.211686	0.477351
104318	ENSMUSG00000025162	Csnk1d	4589.9	4303.17	4018.39	4302.11	4011.76	4234.77	4090.78	4384.05	4241.87	0.0416648	0.0534469	0.779555	0.435653	0.700437
12516	ENSMUSG00000025163	Cd7	1914.74	1785.15	2189.82	1780.14	1465.39	1716.69	1575.77	1426.87	1731.82	0.311016	0.0785117	3.9614	7.45e-05	0.00146355
209588	ENSMUSG00000025165	Sectm1a	3.65583	0	2.12501	0	0	0	0	0	0.722605	2.99817	2.54753	1.1769	0.239237	NA
66179	ENSMUSG00000025169	Ogfod3	38.3862	64.6651	87.1252	45.2853	70.0936	60.053	63.3314	73.6552	62.8244	-0.187729	0.266911	-0.703338	0.481845	0.733175
217371	ENSMUSG00000025170	Rab40b	38.3862	26.4539	17	22.6427	19.7138	32.0973	27.9087	50.1483	29.2939	-0.320464	0.382972	-0.836782	0.402715	0.673467
226122	ENSMUSG00000025171	Ubtd1	213.866	203.793	179.563	181.141	165.377	262.991	246.885	231.936	210.694	-0.220674	0.151868	-1.45306	0.146207	0.385878
56642	ENSMUSG00000025172	Ankrd2	1.82792	0	0	0	4.38085	1.0354	0	0	0.90552	-1.45111	2.28225	-0.635826	0.52489	NA
66840	ENSMUSG00000025173	Wdr45b	1089.44	1017.01	1156	1138.6	1166.4	1158.61	1235.5	1156.54	1139.76	-0.100217	0.0672129	-1.49104	0.135952	0.370003
63828	ENSMUSG00000025175	Fn3k	3.65583	3.9191	4.25001	6.46933	10.9521	9.31856	12.881	10.9699	7.80198	-1.27764	0.643938	-1.98411	0.047244	0.193425
67432	ENSMUSG00000025176	Hoga1	0	0	0	0	0	6.21238	2.14683	0	1.0449	-3.48862	2.27674	-1.53229	0.125452	NA
84095	ENSMUSG00000025178	Pi4k2a	1104.06	1054.24	1159.19	966.087	1065.64	1095.45	956.411	1064.08	1058.15	0.0346455	0.0757193	0.457552	0.647274	0.833364
52013	ENSMUSG00000025184	R3hcc1l	979.763	980.754	876.565	959.618	962.692	1053	1005.79	1094.64	989.102	-0.117474	0.0723852	-1.6229	0.104611	0.315662
67573	ENSMUSG00000025185	Loxl4	221.178	207.712	185.938	243.678	263.946	232.964	186.774	216.264	219.807	-0.0668621	0.141811	-0.471487	0.637293	0.827823
192236	ENSMUSG00000025188	Hps1	1061.11	1048.36	993.44	926.193	929.835	1103.73	969.292	981.025	1001.62	0.0170177	0.0765726	0.222243	0.824125	0.924212
83674	ENSMUSG00000025189	Cnnm1	3.65583	3.9191	6.37502	3.23467	0	10.354	8.58731	0	4.51573	-0.125159	1.04847	-0.119373	0.90498	NA
14718	ENSMUSG00000025190	Got1	616.922	504.584	626.877	612.43	607.843	557.043	548.514	590.026	583.03	0.0346885	0.0919417	0.377287	0.70596	0.863956
93685	ENSMUSG00000025192	Entpd7	444.184	390.93	369.751	420.507	418.371	432.795	414.338	393.35	410.528	-0.0271222	0.0985064	-0.275334	0.78306	0.904475
66388	ENSMUSG00000025193	Cutc	166.34	166.562	121.125	159.577	125.949	130.46	142.764	131.639	143.052	0.211164	0.160562	1.31516	0.188457	0.445425
100038628	ENSMUSG00000025194	Gm10768	7.31166	13.7168	10.625	18.3298	0	6.21238	0	10.9699	8.3957	1.48063	0.813701	1.81963	0.0688155	0.245581
12780	ENSMUSG00000025194	Abcc2	6.39771	3.9191	11.6875	10.7822	7.66649	15.5309	4.29365	17.2385	9.68951	-0.472945	0.631547	-0.748868	0.453937	0.713072
71972	ENSMUSG00000025195	Dnmbp	741.22	660.368	607.752	622.134	708.602	770.335	851.217	849.386	726.377	-0.27283	0.0903347	-3.02022	0.00252593	0.0245603
93721	ENSMUSG00000025196	Cpn1	0	0	0	0	0	0	0	0	0	NA	NA	NA	NA	NA
226143	ENSMUSG00000025197	Cyp2c23	0	0	0	0	0	1.0354	0	0	0.129424	-0.695071	3.53381	-0.196691	0.844069	NA
226144	ENSMUSG00000025198	Erlin1	233.973	244.944	231.626	318.075	232.185	278.521	281.234	310.292	266.356	-0.104367	0.136877	-0.762485	0.44577	0.70801
12675	ENSMUSG00000025199	Chuk	2250.16	1919.38	1861.5	2228.68	2166.33	2147.41	2361.51	2234.73	2146.21	-0.1091	0.0699878	-1.55884	0.119034	0.340564
72502	ENSMUSG00000025200	Cwf19l1	721.113	753.447	637.502	650.168	762.268	620.202	719.187	640.174	688.007	0.0133365	0.091574	0.145636	0.884208	0.950816
30049	ENSMUSG00000025202	Scd3	21.021	52.9078	17	31.2684	30.6659	26.9203	35.4226	39.9619	31.896	-0.125234	0.374207	-0.334664	0.737878	0.881903
20250	ENSMUSG00000025203	Scd2	2386.34	2216.25	2109.07	2430.31	1983.43	2096.68	1945.02	2034.92	2150.25	0.181616	0.0603745	3.00816	0.00262836	0.0253211
67264	ENSMUSG00000025204	Ndufb8	702.834	726.993	885.065	683.593	614.414	613.99	703.086	636.256	695.779	0.223349	0.0939406	2.37756	0.0174278	0.0989419
26456	ENSMUSG00000025207	Sema4g	295.208	265.519	274.126	307.293	208.09	165.663	172.82	137.908	228.328	0.745337	0.140123	5.31915	1.04e-07	4.48e-06
94067	ENSMUSG00000025208	Mrpl43	747.618	703.478	935.003	653.403	711.888	680.255	746.022	694.24	733.988	0.10188	0.100172	1.01705	0.30913	0.587235
226153	ENSMUSG00000025209	Twnk	590.417	581.006	683.189	511.077	576.082	616.061	615.066	629.204	600.263	-0.043266	0.094042	-0.460071	0.645465	0.832424
94280	ENSMUSG00000025212	Sfxn3	2868.91	2992.23	2994.13	2902.57	2840.98	2830.77	2785.51	2718.19	2866.66	0.0736472	0.0477812	1.54134	0.123234	0.348135
107250	ENSMUSG00000025213	Kazald1	7.31166	20.5753	5.31251	5.39111	10.9521	7.24777	8.58731	12.5371	9.73935	-0.0278414	0.621137	-0.0448233	0.964248	0.985907
21908	ENSMUSG00000025215	Tlx1	0	0	0	0	0	0	0	0	0	NA	NA	NA	NA	NA
16814	ENSMUSG00000025216	Lbx1	0	0	0	0	0	0	0	0	0	NA	NA	NA	NA	NA
12234	ENSMUSG00000025217	Btrc	645.254	624.116	657.689	630.76	622.081	594.317	703.086	570.436	630.967	0.0409437	0.0862641	0.474632	0.635049	0.827439
56626	ENSMUSG00000025218	Poll	418.593	465.393	423.939	384.925	477.513	487.671	403.603	397.268	432.363	-0.0583186	0.105621	-0.552148	0.580847	0.796552
14179	ENSMUSG00000025219	Fgf8	0.913958	0	0	0	0	0	0	0.783566	0.212191	0.026268	3.53381	0.00743333	0.994069	NA
76055	ENSMUSG00000025220	Oga	8430.35	7889.14	7266.46	8168.61	8342.23	8162.03	8530.41	8750.09	8192.41	-0.089421	0.0516613	-1.73091	0.0834678	0.274982
80906	ENSMUSG00000025221	Kcnip2	11.8815	14.6966	10.625	11.8604	36.142	32.0973	27.9087	21.9399	20.8939	-1.25796	0.404821	-3.10745	0.00188707	0.0195969
16825	ENSMUSG00000025223	Ldb1	5534.02	6355.8	6199.7	5614.3	5650.2	5975.27	5861.91	6006.04	5899.65	0.0126221	0.0542194	0.232798	0.815918	0.92087
107338	ENSMUSG00000025224	Gbf1	3613.79	3555.6	3419.13	3675.66	3591.2	3522.42	3631.36	3716.46	3590.7	-0.0200991	0.0471979	-0.425847	0.670219	0.845441
18034	ENSMUSG00000025225	Nfkb2	2338.82	2274.06	2348.13	2319.26	2440.13	2443.53	2413.03	2781.66	2419.83	-0.120356	0.0586775	-2.05114	0.0402537	0.174147
68431	ENSMUSG00000025226	Fbxl15	58.4933	54.8674	85.0002	61.4587	58.0462	59.0176	62.258	38.3948	59.692	0.261732	0.254916	1.02674	0.304543	0.58226
75146	ENSMUSG00000025227	Mfsd13a	61.2352	74.4629	76.5002	78.7102	81.0457	105.61	55.8175	51.7154	73.1372	-0.0119304	0.250407	-0.0476443	0.962	0.984783
54130	ENSMUSG00000025228	Actr1a	2960.31	3177.41	3099.32	2877.77	2837.69	2917.75	3132.22	3044.16	3005.83	0.0217534	0.0544129	0.399784	0.689315	0.855194
18742	ENSMUSG00000025229	Pitx3	0	0	0	0	0	0	0	0	0	NA	NA	NA	NA	NA
24069	ENSMUSG00000025231	Sufu	608.696	671.146	636.439	682.515	636.318	646.087	654.782	664.464	650.056	-0.00291447	0.0785799	-0.0370893	0.970414	0.988517
15211	ENSMUSG00000025232	Hexa	930.409	920.008	1088	893.846	968.168	977.414	938.163	869.759	948.221	0.0308693	0.0796319	0.387649	0.698275	0.859168
23806	ENSMUSG00000025234	Arih1	6105.24	5639.58	5513.33	6212.72	6217.52	6407.03	6611.15	6826.43	6191.62	-0.151337	0.0528174	-2.86528	0.00416637	0.0358179
102774	ENSMUSG00000025235	Bbs4	413.109	372.314	401.626	338.562	401.943	332.362	416.484	374.545	381.368	0.00220106	0.109026	0.0201884	0.983893	0.993408
72141	ENSMUSG00000025236	Adpgk	1261.26	1371.68	1426.94	1400.61	1191.59	1303.56	1205.44	1281.91	1305.38	0.130661	0.0660484	1.97826	0.0478991	0.195071
67287	ENSMUSG00000025237	Parp6	1194.54	1308.98	1238.88	1262.6	1234.3	1266.29	1236.57	1286.62	1253.6	-0.00627689	0.0616749	-0.101774	0.918936	0.966993
29806	ENSMUSG00000025239	Limd1	4339.47	4073.9	4171.39	4289.17	4907.65	4977.15	4853.97	5079.08	4586.47	-0.23225	0.0446411	-5.20259	1.97e-07	8.08e-06
83493	ENSMUSG00000025240	Sacm1l	2151.46	2068.3	2166.44	2251.33	2412.75	2254.06	2334.67	2487.04	2265.76	-0.136459	0.0553075	-2.46727	0.0136148	0.0834368
17281	ENSMUSG00000025241	Fyco1	5006.66	4921.41	4439.14	4626.65	5088.36	4795.95	4940.92	4755.46	4821.82	-0.0432727	0.0517046	-0.836923	0.402636	0.673448
22599	ENSMUSG00000025243	Slc6a20b	169.082	118.553	130.688	97.04	175.234	129.424	167.452	147.31	141.848	-0.259935	0.184187	-1.41126	0.158169	0.402867
93730	ENSMUSG00000025245	Lztfl1	814.337	669.186	711.877	741.817	664.794	678.184	681.617	615.883	697.212	0.155812	0.0843207	1.84785	0.064624	0.236085
21372	ENSMUSG00000025246	Tbl1x	2797.63	2622.86	2738.07	2902.57	2527.75	2851.48	2770.48	2621.03	2728.98	0.0384298	0.056841	0.676092	0.498982	0.743955
80892	ENSMUSG00000025255	Zfhx4	0	0	0	0	0	0	0	0	0	NA	NA	NA	NA	NA
66611	ENSMUSG00000025257	Ribc1	36.5583	55.8472	54.1876	37.7378	45.9989	42.4512	41.8631	45.4469	45.0114	0.0665651	0.273593	0.2433	0.807773	0.916477
15108	ENSMUSG00000025260	Hsd17b10	652.566	675.065	821.315	618.899	603.462	619.167	619.359	689.538	662.421	0.126523	0.096053	1.31722	0.187765	0.444407
59026	ENSMUSG00000025261	Huwe1	26758.9	27401.4	23338.9	26817.5	25394.7	25002.7	25683.6	26854.4	25906.5	0.0192083	0.052445	0.366256	0.714174	0.869084
207375	ENSMUSG00000025262	Fam120c	1195.46	1240.39	1127.32	1277.69	1398.59	1129.62	1343.91	1046.06	1219.88	-0.0209301	0.0884169	-0.23672	0.812874	0.918761
69499	ENSMUSG00000025264	Tsr2	534.665	522.22	609.877	572.536	647.27	590.176	562.469	521.072	570.036	-0.0502583	0.0936247	-0.536806	0.591402	0.80239
14163	ENSMUSG00000025265	Fgd1	48.4398	40.1708	29.7501	30.1902	58.0462	51.7698	57.9643	62.6853	47.3771	-0.628653	0.270577	-2.32338	0.0201586	0.109564
237107	ENSMUSG00000025266	Gnl3l	2489.62	2238.78	2448.01	2772.11	2683.27	2636.12	2768.33	2653.16	2586.17	-0.110781	0.0633633	-1.74834	0.0804049	0.269481
80884	ENSMUSG00000025268	Maged2	26.5048	45.0696	23.3751	33.4249	41.6181	49.699	23.6151	49.3647	36.5839	-0.360956	0.335968	-1.07438	0.282654	0.559391
77622	ENSMUSG00000025269	Apex2	355.53	339.002	376.126	359.048	371.277	371.707	371.401	350.254	361.793	-0.0340074	0.0983505	-0.345778	0.72951	0.877124
11656	ENSMUSG00000025270	Alas2	182.792	212.611	136	105.666	181.805	106.646	188.921	180.22	161.833	-0.0435829	0.213741	-0.203905	0.838428	0.92985
18639	ENSMUSG00000025271	Pfkfb1	93.2237	100.917	80.7502	50.6764	71.1888	90.0794	70.8453	79.9238	79.7006	0.0639619	0.231972	0.275731	0.782754	0.904337
56191	ENSMUSG00000025272	Tro	26.5048	33.3123	17	24.7991	10.9521	27.9557	27.9087	14.1042	22.8171	0.338428	0.417628	0.810358	0.417734	0.686217
66082	ENSMUSG00000025277	Abhd6	233.059	237.105	256.063	283.572	286.946	310.619	323.097	330.665	282.641	-0.313043	0.116425	-2.6888	0.00717101	0.0534198
286940	ENSMUSG00000025278	Flnb	3344.17	3645.74	3257.63	3565.68	3558.34	3606.28	3674.29	3866.12	3564.78	-0.0908205	0.0537381	-1.69006	0.0910165	0.290306
13421	ENSMUSG00000025279	Dnase1l3	10.0535	7.8382	2.12501	4.31289	7.66649	4.14158	8.58731	6.26853	6.37419	-0.113979	0.725384	-0.15713	0.875143	0.946801
218832	ENSMUSG00000025280	Polr3a	1997.91	1747.92	1728.69	1813.57	1724.96	1856.46	1627.29	1814.74	1788.94	0.0532797	0.0664431	0.801885	0.422619	0.690149
20229	ENSMUSG00000025283	Sat1	1181.75	1146.34	1190	959.618	1041.55	950.493	1087.37	1005.32	1070.3	0.133609	0.0801919	1.66611	0.095691	0.299287
56360	ENSMUSG00000025287	Acot9	812.509	798.516	856.377	710.548	653.842	739.273	829.748	702.859	762.959	0.120199	0.0894034	1.34446	0.1788	0.433193
66780	ENSMUSG00000025288	4933436I01Rik	0	0	0	0	0	0	0	0	0	NA	NA	NA	NA	NA
53381	ENSMUSG00000025289	Prdx4	50.2677	68.5842	65.8752	35.5813	99.6643	50.7344	38.6429	82.2745	61.4531	-0.302206	0.304904	-0.991152	0.321611	0.599286
20088	ENSMUSG00000025290	Rps24	32431.8	36289.9	49694.3	31516.4	36133.2	37711.2	40307.7	42169.2	38281.7	-0.0602199	0.155503	-0.387258	0.698565	0.859452
19271	ENSMUSG00000025314	Ptprj	87.74	137.168	100.938	125.074	155.52	151.168	154.572	178.653	136.354	-0.509504	0.174341	-2.92245	0.00347289	0.0310673
53325	ENSMUSG00000025316	Banp	1175.35	1141.44	1033.82	1101.94	1145.59	1384.32	1482.38	1631.39	1262.03	-0.343177	0.0910415	-3.76946	0.000163601	0.00284045
12352	ENSMUSG00000025317	Car5a	11.8815	7.8382	7.43752	4.31289	6.57127	5.17698	6.44048	3.91783	6.69708	0.531427	0.687176	0.773349	0.439316	0.703529
57340	ENSMUSG00000025318	Jph3	43.87	61.7258	51.0001	92.7271	81.0457	50.7344	44.0099	47.014	59.0159	0.163161	0.288623	0.565308	0.571864	0.790155
320910	ENSMUSG00000025321	Itgb8	0	0	0	0	0	0	0	0	0	NA	NA	NA	NA	NA
20688	ENSMUSG00000025323	Sp4	5280.85	4787.18	4562.39	5507.56	5510.01	5877.94	5455.09	5358.03	5292.38	-0.140534	0.0609705	-2.30496	0.0211689	0.113249
11982	ENSMUSG00000025324	Atp10a	1426.69	1377.56	1311.13	1460.99	1330.68	1567.59	1311.71	1267.03	1381.67	0.0268123	0.0746586	0.359132	0.719497	0.872055
22215	ENSMUSG00000025326	Ube3a	4372.38	3981.8	3638.01	4335.53	4596.61	4487.41	4505.12	4312.75	4278.7	-0.132333	0.059962	-2.20695	0.0273172	0.135144
18601	ENSMUSG00000025328	Padi3	1.82792	1.95955	2.12501	2.15644	8.7617	2.07079	0	0	2.36268	-0.396704	1.32473	-0.299461	0.764589	NA
18599	ENSMUSG00000025329	Padi1	16.4512	15.6764	13.8125	11.8604	12.0473	3.10619	13.9544	12.5371	12.4307	0.47186	0.533104	0.88512	0.376092	0.649026
18602	ENSMUSG00000025330	Padi4	3.65583	0	5.31251	2.15644	5.47606	0	2.14683	1.56713	2.53935	0.289681	1.24464	0.232742	0.815962	NA
20591	ENSMUSG00000025332	Kdm5c	7149.89	7552.1	7174.02	7231.64	6882.31	7090.39	6574.66	7134.37	7098.67	0.0722076	0.044792	1.61206	0.106948	0.319549
18241	ENSMUSG00000025333	Gpr143	0	0	0	0	0	0	0	0	0	NA	NA	NA	NA	NA
66711	ENSMUSG00000025337	Sbds	880.142	886.696	1042.32	845.326	997.738	1027.11	989.687	953.6	952.827	-0.118602	0.0779092	-1.52231	0.127931	0.357537
56715	ENSMUSG00000025340	Rabgef1	626.061	595.703	697.002	534.798	597.986	606.742	567.836	679.352	613.185	-0.0009883	0.0962171	-0.0102716	0.991805	0.996702
71664	ENSMUSG00000025347	Mettl7b	1.82792	0.979775	0	0	0	0	0	0	0.350961	1.96313	3.33412	0.588801	0.555995	NA
16404	ENSMUSG00000025348	Itga7	9.13958	16.6562	11.6875	17.2516	5.47606	0	8.58731	21.9399	11.3423	0.56994	0.694938	0.820131	0.412141	0.680846
19682	ENSMUSG00000025350	Rdh5	81.3423	108.755	100.938	97.04	105.14	107.681	134.177	90.8937	103.246	-0.17087	0.191537	-0.892101	0.372339	0.646738
12512	ENSMUSG00000025351	Cd63	1.82792	0	1.0625	7.54755	0	2.07079	5.36707	1.56713	2.43037	0.206682	1.31376	0.157321	0.874992	NA
14561	ENSMUSG00000025352	Gdf11	190.103	151.865	193.376	208.097	109.521	125.283	123.443	125.371	153.382	0.617439	0.156294	3.95049	7.8e-05	0.00152374
66844	ENSMUSG00000025353	Ormdl2	186.447	168.521	164.688	171.437	197.138	179.123	185.7	173.168	178.278	-0.0857497	0.136356	-0.628867	0.529436	0.763471
74330	ENSMUSG00000025354	Dnajc14	1775.82	2114.35	1973.07	1899.83	1930.86	1854.39	1889.21	1866.46	1913	0.0418465	0.0622174	0.672585	0.501211	0.745407
58223	ENSMUSG00000025355	Mmp19	13.7094	1.95955	3.18751	14.0169	4.38085	6.21238	1.07341	10.9699	6.93874	0.513014	0.814359	0.62996	0.528721	0.763294
13139	ENSMUSG00000025357	Dgka	21940.5	23437.2	22125.6	21281.9	21553.8	21177	21787.1	22330.9	21954.2	0.0317762	0.0423024	0.751168	0.452551	0.712254
12566	ENSMUSG00000025358	Cdk2	427.732	503.604	419.689	429.132	396.467	373.778	326.318	329.881	400.825	0.322074	0.106974	3.01077	0.00260585	0.0251871
20431	ENSMUSG00000025359	Pmel	690.038	701.519	478.126	511.077	549.797	470.07	454.054	541.444	549.516	0.241228	0.123522	1.95292	0.0508292	0.203275
27370	ENSMUSG00000025362	Rps26	13905	14064.7	19581.9	14125.8	13122.8	14314.3	15302.6	14527.3	14868.1	0.107	0.137231	0.779706	0.435564	0.700437
18813	ENSMUSG00000025364	Pa2g4	2718.11	2820.77	3102.51	2881.01	2569.37	2683.75	2481.73	2551.29	2726.07	0.163346	0.0559163	2.92126	0.0034862	0.031133
23943	ENSMUSG00000025366	Esyt1	16503.3	16891.3	17231.7	16212.1	16314.3	16447.3	16140.9	16171.2	16489	0.038619	0.0378383	1.02063	0.307427	0.585867
68094	ENSMUSG00000025369	Smarcc2	4788.23	5173.21	5175.45	5368.47	5127.78	5142.81	5194.25	5108.07	5134.78	-0.0050032	0.0472583	-0.105869	0.915686	0.965794
12565	ENSMUSG00000025370	Cdh9	0	0	0	0	0	0	0	0	0	NA	NA	NA	NA	NA
208092	ENSMUSG00000025371	Chmp6	223.006	205.753	215.688	175.75	210.281	181.194	211.462	180.22	200.419	0.0710398	0.137473	0.516753	0.605328	0.809295
108100	ENSMUSG00000025372	Baiap2	614.18	683.883	604.564	556.363	548.701	500.096	495.917	539.094	567.85	0.238967	0.0902103	2.649	0.00807307	0.0580445
67588	ENSMUSG00000025373	Rnf41	1111.37	1094.41	1050.82	1109.49	1052.5	1032.29	1164.65	1184.75	1100.04	-0.0234566	0.0699574	-0.335299	0.737399	0.881762
69917	ENSMUSG00000025374	Nabp2	722.027	778.921	788.377	609.195	757.887	741.343	808.28	676.218	735.281	-0.0396737	0.0931968	-0.425698	0.670328	0.845441
11302	ENSMUSG00000025375	Aatk	1.82792	1.95955	6.37502	6.46933	4.38085	0	4.29365	3.13427	3.55507	0.484614	1.01061	0.479525	0.631565	NA
78777	ENSMUSG00000025377	Tepsin	685.469	743.649	690.627	678.202	594.7	663.689	650.488	681.703	673.566	0.109674	0.0801923	1.36764	0.171425	0.422869
238021	ENSMUSG00000025380	Fscn2	33.8164	32.3326	49.9376	48.52	40.5229	41.4158	11.8075	32.9098	36.4078	0.373121	0.358983	1.03938	0.298626	0.576821
56530	ENSMUSG00000025381	Cnpy2	412.195	495.766	472.814	367.674	459.989	435.902	366.034	376.112	423.311	0.0960749	0.116335	0.825845	0.408892	0.678232
83430	ENSMUSG00000025383	Il23a	0	5.87865	0	0	0	0	2.14683	1.56713	1.19908	0.652397	2.04099	0.319647	0.749236	NA
71885	ENSMUSG00000025384	Faap100	694.608	628.036	733.127	678.202	520.226	593.282	543.147	587.675	622.288	0.282809	0.0856697	3.30115	0.000962882	0.0116124
18588	ENSMUSG00000025386	Pde6g	3.65583	9.79775	11.6875	16.1733	6.57127	3.10619	13.9544	7.83566	9.09774	0.385183	0.65379	0.589154	0.555758	0.780703
17339	ENSMUSG00000025389	Mip	35.6444	36.2517	38.2501	18.3298	32.8564	25.8849	25.7619	28.2084	30.1484	0.192975	0.340695	0.566415	0.571112	0.789808
11947	ENSMUSG00000025393	Atp5b	13746.8	13182.9	15753.7	13033.5	12924.6	13509.8	13035.5	13127.9	13539.4	0.0830606	0.0569047	1.45964	0.144388	0.383143
19075	ENSMUSG00000025395	Prim1	254.08	228.287	287.938	284.651	320.897	287.84	280.161	347.904	286.47	-0.233815	0.123504	-1.89319	0.0583328	0.221438
27400	ENSMUSG00000025396	Hsd17b6	0	0	0	0	0	0	0	0	0	NA	NA	NA	NA	NA
21334	ENSMUSG00000025400	Tac2	0	0	0	0	0	0	0	0	0	NA	NA	NA	NA	NA
432516	ENSMUSG00000025401	Myo1a	6.39771	17.6359	10.625	19.408	12.0473	6.21238	7.51389	10.1864	11.2533	0.579903	0.562442	1.03104	0.30252	0.580592
17937	ENSMUSG00000025402	Nab2	1773.99	1907.62	2123.94	1954.82	1249.64	1189.67	1300.98	1412.77	1614.18	0.588726	0.0723255	8.13994	3.95e-16	5.57e-14
108037	ENSMUSG00000025403	Shmt2	3573.58	3404.72	3906.82	3359.74	2871.65	3231.47	2987.31	3099.01	3304.29	0.224459	0.0602201	3.7273	0.00019354	0.00323738
71750	ENSMUSG00000025404	R3hdm2	2062.8	2401.43	2023.01	2088.52	2263.8	2323.43	2393.71	2230.81	2223.44	-0.102662	0.0632721	-1.62254	0.104687	0.315705
16325	ENSMUSG00000025405	Inhbc	1.82792	0	0	0	6.57127	0	0	0	1.0499	-1.73438	2.37513	-0.730224	0.465253	NA
14632	ENSMUSG00000025407	Gli1	222.092	308.629	255.001	264.164	181.805	195.69	159.939	210.779	224.762	0.484182	0.141499	3.4218	0.000622087	0.00819478
13198	ENSMUSG00000025408	Ddit3	233.973	233.186	298.563	252.304	268.327	293.017	245.812	217.048	255.279	-0.00689718	0.134183	-0.0514012	0.959006	0.983606
110962	ENSMUSG00000025409	Mbd6	1240.24	1497.1	1378.07	1424.33	1366.82	1430.92	1512.44	1660.38	1438.79	-0.109903	0.0768428	-1.43023	0.152652	0.394708
69654	ENSMUSG00000025410	Dctn2	1632.33	1781.23	1756.32	1622.72	1738.1	1484.76	1643.4	1617.28	1659.52	0.0674174	0.0651255	1.03519	0.30058	0.5788
72354	ENSMUSG00000025413	Ttc4	934.979	957.24	947.753	815.136	890.408	770.335	915.621	994.346	903.227	0.0326109	0.0871568	0.374164	0.708282	0.86527
117150	ENSMUSG00000025417	Pip4k2c	1303.3	1262.93	1279.25	1325.13	1213.5	1215.55	1185.05	1231.77	1252.06	0.0930553	0.0595834	1.56177	0.118343	0.339616
140475	ENSMUSG00000025418	Bsnd	0	0	0	0	0	0	0	0	0	NA	NA	NA	NA	NA
71206	ENSMUSG00000025420	Katnal2	0	0	0	3.23467	0	4.14158	0	0	0.922031	-0.36789	2.42961	-0.151419	0.879645	NA
76987	ENSMUSG00000025421	Hdhd2	669.017	673.105	744.814	643.699	635.223	667.83	611.846	599.428	655.62	0.119833	0.082126	1.45914	0.144526	0.383441
216439	ENSMUSG00000025422	Agap2	4514.04	4925.33	4427.45	4913.46	4103.76	4312.42	4143.38	4162.31	4437.77	0.167398	0.0511601	3.27203	0.00106777	0.0125671
17344	ENSMUSG00000025423	Pias2	2154.2	2165.3	1956.07	2202.81	2124.71	2126.7	2112.48	1980.86	2102.89	0.0238896	0.058037	0.411627	0.680613	0.851448
225742	ENSMUSG00000025425	St8sia5	0	0	0	0	0	0	0	0	0	NA	NA	NA	NA	NA
225743	ENSMUSG00000025427	Rnf165	0	0	0	0	0	0	0	0	0	NA	NA	NA	NA	NA
11946	ENSMUSG00000025428	Atp5a1	12230.6	11266.4	13465.1	11504.6	11061.6	11330.3	11169.9	10553.9	11572.8	0.13579	0.0559069	2.42887	0.015146	0.0898881
19201	ENSMUSG00000025429	Pstpip2	1.82792	0	1.0625	0	0	0	1.07341	0	0.495479	1.28136	2.72831	0.469652	0.638604	NA
11571	ENSMUSG00000025431	Crisp1	0	0	0	0	0	0	0	0	0	NA	NA	NA	NA	NA
11567	ENSMUSG00000025432	Avil	37.4723	37.2314	36.1251	47.4418	47.0941	35.2035	37.5695	47.014	40.644	-0.0817317	0.28167	-0.290168	0.771688	0.899279
11572	ENSMUSG00000025433	Crisp3	0	0	0	0	0	0	0	0	0	NA	NA	NA	NA	NA
68876	ENSMUSG00000025436	Atp23	103.277	130.31	127.5	131.543	82.1409	95.2564	139.544	98.7294	113.538	0.244666	0.19391	1.26175	0.207037	0.471366
170822	ENSMUSG00000025437	Usp33	1776.73	1948.77	1727.63	1830.82	2202.47	1965.18	2073.83	2208.87	1966.79	-0.214644	0.0620245	-3.46064	0.000538897	0.00730477
12729	ENSMUSG00000025439	Clns1a	1347.17	1444.19	1609.69	1376.89	1364.63	1397.78	1470.58	1371.24	1422.77	0.0438535	0.0688219	0.637202	0.523993	0.76028
218693	ENSMUSG00000025451	Paip1	1376.42	1411.86	1346.19	1358.56	1406.25	1619.36	1559.67	1614.15	1461.56	-0.175301	0.0639498	-2.74123	0.00612103	0.0475117
244233	ENSMUSG00000025461	Cd163l1	337.251	329.204	299.626	351.5	504.893	648.158	510.945	428.611	426.273	-0.664994	0.121271	-5.48354	4.17e-08	1.93e-06
212503	ENSMUSG00000025464	Paox	156.287	170.481	209.313	183.298	148.949	167.734	147.058	155.93	167.381	0.212268	0.148148	1.43281	0.151912	0.393351
93747	ENSMUSG00000025465	Echs1	769.553	690.741	736.314	563.91	578.272	641.945	609.699	577.488	645.99	0.199178	0.0977712	2.03718	0.0416317	0.178528
69064	ENSMUSG00000025466	Fuom	15.5373	9.79775	11.6875	11.8604	14.2378	20.7079	21.4683	5.48497	13.8477	-0.32115	0.52346	-0.613514	0.539537	0.769499
22264	ENSMUSG00000025467	Prap1	0	0	2.12501	0	1.09521	0	2.14683	0	0.670881	-0.61266	2.50346	-0.244726	0.806669	NA
68566	ENSMUSG00000025468	Caly	0	0	0	0	0	0	0	0	0	NA	NA	NA	NA	NA
17703	ENSMUSG00000025469	Msx3	1.82792	0	0	0	0	0	0	1.56713	0.424381	0.0953028	3.18426	0.0299294	0.976123	NA
69752	ENSMUSG00000025470	Zfp511	423.163	478.13	488.751	394.629	372.372	374.813	457.274	430.962	427.512	0.124832	0.108133	1.15443	0.248323	0.521345
11501	ENSMUSG00000025473	Adam8	43.87	54.8674	37.1876	44.2071	38.3324	32.0973	26.8353	29.7755	38.3966	0.508227	0.293026	1.73441	0.0828455	0.274259
74237	ENSMUSG00000025474	Tubgcp2	1056.54	1106.17	996.628	948.835	939.692	943.246	1012.23	957.518	995.106	0.0936184	0.0719033	1.302	0.192915	0.452068
52389	ENSMUSG00000025475	Adgra1	0	0	0	0	0	0	0	0	0	NA	NA	NA	NA	NA
212111	ENSMUSG00000025477	Inpp5a	242.199	224.368	218.876	224.27	243.137	194.654	202.875	236.637	223.377	0.0514343	0.128931	0.398928	0.689946	0.855526
26757	ENSMUSG00000025478	Dpysl4	0	0	0	0	0	0	0	0	0	NA	NA	NA	NA	NA
13106	ENSMUSG00000025479	Cyp2e1	0	0	1.0625	1.07822	0	0	0	0	0.267591	1.53324	3.52635	0.434796	0.663711	NA
74075	ENSMUSG00000025480	Syce1	11.8815	14.6966	4.25001	4.31289	6.57127	0	0	1.56713	5.40992	2.14129	0.983842	2.17646	0.029521	0.142498
76974	ENSMUSG00000025481	Urah	0	0	0	0	0	0	0	0	0	NA	NA	NA	NA	NA
69287	ENSMUSG00000025482	Odf3	10.9675	22.5348	18.0625	16.1733	6.57127	15.5309	5.36707	20.3727	14.4475	0.475001	0.526778	0.901711	0.367211	0.64309
54399	ENSMUSG00000025484	Bet1l	735.736	693.68	753.315	718.096	703.126	595.353	680.544	659.763	692.452	0.136919	0.0805707	1.69937	0.0892501	0.286828
101489	ENSMUSG00000025485	Ric8a	2888.11	2825.67	2887.88	2834.65	2886.98	2891.86	3000.19	2860.8	2884.52	-0.0251096	0.0468842	-0.535567	0.592258	0.802883
64384	ENSMUSG00000025486	Sirt3	284.241	328.224	263.501	273.868	262.851	301.3	265.133	252.308	278.928	0.0907198	0.119846	0.756971	0.449067	0.709965
23997	ENSMUSG00000025487	Psmd13	1070.24	1143.4	1345.13	1094.4	1062.36	1096.48	1108.84	1095.43	1127.03	0.0920701	0.0774067	1.18943	0.23427	0.505881
12869	ENSMUSG00000025488	Cox8b	15.5373	18.6157	12.75	14.0169	16.4282	9.31856	15.0278	29.7755	16.4337	-0.227631	0.47227	-0.481994	0.62981	0.82425
73835	ENSMUSG00000025489	Ifitm5	17.3652	27.4337	11.6875	17.2516	32.8564	15.5309	17.1746	50.1483	23.681	-0.660218	0.44888	-1.47081	0.141342	0.379042
68713	ENSMUSG00000025491	Ifitm1	1.82792	0	0	0	0	0	0	0	0.22849	1.4164	3.53165	0.40106	0.688376	NA
66141	ENSMUSG00000025492	Ifitm3	5.48375	25.4741	4.25001	4.31289	2.19042	12.4248	10.7341	9.4028	9.28411	0.186203	0.725865	0.256525	0.797545	0.912646
24058	ENSMUSG00000025494	Sigirr	2158.77	1972.29	2070.82	1853.46	1570.53	1612.11	1615.49	1649.41	1812.86	0.32126	0.0613026	5.24056	1.6e-07	6.68e-06
27388	ENSMUSG00000025495	Ptdss2	246.769	261.6	269.876	240.444	234.375	252.637	249.032	300.89	256.953	-0.030458	0.12333	-0.246964	0.804936	0.915173
13491	ENSMUSG00000025496	Drd4	0	0	0	0	0	0	0	0	0	NA	NA	NA	NA	NA
72040	ENSMUSG00000025497	Cdhr5	0	0.979775	2.12501	0	0	0	2.14683	0	0.656451	0.568811	2.51739	0.225953	0.821238	NA
54123	ENSMUSG00000025498	Irf7	2611.18	2753.17	2692.38	2221.14	1801.62	2134.99	1808.7	2434.54	2307.21	0.328241	0.0902193	3.63826	0.000274486	0.00426064
15461	ENSMUSG00000025499	Hras	472.516	541.815	554.626	449.619	446.847	407.946	404.677	378.463	457.064	0.303476	0.101795	2.98124	0.00287081	0.027038
72000	ENSMUSG00000025500	Lmntd2	94.1377	124.431	65.8752	85.1795	97.4739	97.3272	68.6984	75.2224	88.5432	0.131237	0.22602	0.580646	0.561479	0.783632
21351	ENSMUSG00000025503	Taldo1	2239.2	2480.79	2667.94	2159.68	2025.05	2120.49	1926.78	2068.62	2211.07	0.229548	0.0691174	3.32113	0.000896553	0.0110304
98845	ENSMUSG00000025504	Eps8l2	4.56979	1.95955	0	2.15644	2.19042	2.07079	2.14683	0	1.88673	0.490371	1.37751	0.355984	0.721852	NA
71448	ENSMUSG00000025505	Tmem80	736.65	772.062	734.189	632.916	768.839	769.299	726.701	784.35	740.626	-0.084204	0.0812943	-1.03579	0.300299	0.578756
57913	ENSMUSG00000025507	Pidd1	242.199	300.791	245.438	232.896	143.473	200.867	183.554	230.369	222.448	0.424313	0.152414	2.78395	0.00537016	0.0431882
67186	ENSMUSG00000025508	Rplp2	21822.6	23167.7	30289.8	20737.4	23671.9	22267.2	24229.1	24281.2	23808.4	0.023737	0.123961	0.191488	0.848144	0.934003
66853	ENSMUSG00000025509	Pnpla2	1485.18	1651.9	1627.75	1509.51	1499.35	1486.83	1424.42	1426.09	1513.88	0.104573	0.0615443	1.69915	0.0892917	0.286828
12476	ENSMUSG00000025510	Cd151	286.069	339.982	378.251	359.048	296.803	280.592	280.161	240.555	307.683	0.313659	0.121572	2.58004	0.00987894	0.0670788
64540	ENSMUSG00000025511	Tspan4	146.233	150.885	151.938	159.577	200.424	160.486	152.425	180.22	162.774	-0.189835	0.148004	-1.28264	0.199619	0.460271
68038	ENSMUSG00000025512	Chid1	779.606	754.426	715.064	782.789	656.032	782.759	829.748	787.484	760.989	-0.0121001	0.0847221	-0.142821	0.886431	0.951566
74419	ENSMUSG00000025519	Tktl2	0	0	0	0	0	0	0	0	0	NA	NA	NA	NA	NA
73067	ENSMUSG00000025521	Tmem192	522.784	587.865	655.564	544.502	596.891	572.574	478.742	591.593	568.814	0.0431122	0.100061	0.43086	0.66657	0.842731
68117	ENSMUSG00000025525	Apool	254.08	212.611	278.376	191.924	274.898	215.362	222.197	257.793	238.405	-0.0506029	0.143536	-0.352546	0.724429	0.873297
73809	ENSMUSG00000025527	Satl1	11.8815	12.7371	4.25001	18.3298	8.7617	14.4955	22.5417	14.1042	13.3877	-0.343075	0.534798	-0.641504	0.521195	0.75889
67715	ENSMUSG00000025528	2010106E10Rik	0	0	0	0	0	0	0	0	0	NA	NA	NA	NA	NA
245595	ENSMUSG00000025529	Zfp711	3.65583	0	0	0	0	0	0	3.13427	0.848762	0.183731	2.47495	0.0742362	0.940822	NA
12662	ENSMUSG00000025531	Chm	1951.3	1798.87	1841.32	2029.21	2017.38	2107.03	2169.37	2093.69	2001.02	-0.138455	0.0582685	-2.37615	0.0174941	0.0991266
12909	ENSMUSG00000025532	Crcp	577.622	535.937	515.314	516.468	498.322	441.079	531.34	586.891	525.371	0.0583427	0.0996572	0.585434	0.558256	0.781893
109900	ENSMUSG00000025533	Asl	479.828	467.352	500.439	435.602	519.131	493.884	433.659	399.619	466.189	0.0318864	0.1033	0.308677	0.757568	0.892478
110006	ENSMUSG00000025534	Gusb	1413.89	1311.92	1496	1400.61	1208.02	1195.88	1208.66	1211.39	1305.8	0.220586	0.0628629	3.50901	0.00044978	0.00633105
18682	ENSMUSG00000025537	Phkg1	31.0746	24.4944	41.4376	36.6595	37.2372	40.3804	32.2024	21.1563	33.0803	0.0364255	0.332587	0.109522	0.912789	0.96411
67902	ENSMUSG00000025538	Sumf2	405.797	448.737	443.064	404.333	386.61	345.822	357.447	405.104	399.614	0.184733	0.0998026	1.85098	0.0641722	0.234961
68059	ENSMUSG00000025544	Tm9sf2	4668.5	4691.16	4561.32	5079.5	5106.97	4681.02	5059	4859.68	4838.4	-0.0525944	0.0511261	-1.02872	0.303611	0.581392
69634	ENSMUSG00000025545	Clybl	265.048	252.782	273.063	262.008	210.281	274.38	231.857	231.936	250.169	0.150356	0.122669	1.2257	0.220312	0.488237
14169	ENSMUSG00000025551	Fgf14	0	0	0	0	0	0	0	0	0	NA	NA	NA	NA	NA
223254	ENSMUSG00000025555	Farp1	382.034	361.537	302.813	373.065	336.23	323.044	366.034	402.753	355.939	-0.0106349	0.114196	-0.0931285	0.925801	0.97037
56643	ENSMUSG00000025557	Slc15a1	9.13958	0	2.12501	4.31289	0	0	3.22024	0	2.34971	2.33426	1.55615	1.50003	0.133608	NA
105445	ENSMUSG00000025558	Dock9	1231.1	1090.49	1100.75	1017.84	1571.63	1564.48	1482.38	1425.31	1310.5	-0.44297	0.0712266	-6.21917	5e-10	3.27e-08
217351	ENSMUSG00000025571	Tnrc6c	8248.47	8551.47	7898.65	8471.59	7949.05	7752.01	7731.8	7961.04	8070.51	0.0793484	0.0426373	1.86101	0.0627429	0.231384
217353	ENSMUSG00000025572	Tmc6	5358.54	5564.14	5058.58	5180.86	4512.27	4176.79	4382.75	4684.16	4864.76	0.252926	0.051773	4.88529	1.03e-06	3.53e-05
77727	ENSMUSG00000025573	6030468B19Rik	0	0	0	2.15644	0	0	0	0	0.269556	1.53324	3.52635	0.434796	0.663711	NA
21877	ENSMUSG00000025574	Tk1	119.729	108.755	100.938	130.465	97.4739	121.141	165.306	135.557	122.42	-0.177132	0.187592	-0.944237	0.345048	0.623345
76025	ENSMUSG00000025575	Cant1	1955.87	2086.92	2210.01	2052.93	2079.81	2107.03	2108.18	2245.7	2105.81	-0.0415043	0.05765	-0.719936	0.471564	0.726281
52897	ENSMUSG00000025576	Rbfox3	4.56979	5.87865	13.8125	5.39111	2.19042	4.14158	2.14683	2.3507	5.0602	1.45001	0.835331	1.73585	0.0825911	0.273986
12416	ENSMUSG00000025577	Cbx2	373.809	367.415	462.189	356.891	405.229	338.574	318.804	435.663	382.322	0.0551095	0.123753	0.445318	0.65609	0.837452
30951	ENSMUSG00000025578	Cbx8	422.249	540.836	463.251	435.602	319.802	386.203	319.877	306.374	399.274	0.484426	0.113392	4.27212	1.94e-05	0.000462078
14387	ENSMUSG00000025579	Gaa	1218.31	1176.71	1103.94	1032.94	1338.35	1379.15	1258.04	1189.45	1212.11	-0.186555	0.0740984	-2.51767	0.0118136	0.0757567
192170	ENSMUSG00000025580	Eif4a3	1987.86	2272.1	2416.13	2030.29	1984.52	2141.2	2155.41	2190.07	2147.2	0.0387591	0.0686177	0.564856	0.572172	0.79035
18164	ENSMUSG00000025582	Nptx1	0	0.979775	1.0625	0	0	0	0	0.783566	0.35323	0.767828	3.09237	0.248297	0.803904	NA
74370	ENSMUSG00000025583	Rptor	2965.79	3201.9	2776.32	3048.13	3436.78	3416.81	3374.81	3168.74	3173.66	-0.159126	0.0561093	-2.83599	0.00456833	0.0382295
18584	ENSMUSG00000025584	Pde8a	263.22	212.611	249.688	255.539	377.848	458.68	381.062	474.841	334.186	-0.789476	0.120096	-6.57369	4.91e-11	3.63e-09
12877	ENSMUSG00000025586	Cpeb1	0	1.95955	0	1.07822	1.09521	0	1.07341	0	0.6508	0.550462	2.35782	0.233462	0.815402	NA
17960	ENSMUSG00000025588	Nat1	0	0	0	0	0	0	0	0	0	NA	NA	NA	NA	NA
66282	ENSMUSG00000025591	Tma16	183.706	208.692	180.625	178.985	177.424	176.017	138.47	161.415	175.667	0.203834	0.143983	1.41568	0.156868	0.40073
93837	ENSMUSG00000025592	Dach2	12.7954	15.6764	10.625	8.62578	2.19042	4.14158	6.44048	6.26853	8.34545	1.31229	0.64096	2.04737	0.0406214	0.175427
237010	ENSMUSG00000025597	Klhl4	48.4398	42.1303	63.7502	66.8498	59.1415	23.8141	40.7897	22.7234	45.9548	0.604788	0.327084	1.84903	0.0644537	0.23558
80902	ENSMUSG00000025602	Zfp202	340.906	314.508	275.188	250.148	383.324	339.61	349.933	302.457	319.509	-0.214749	0.12393	-1.73283	0.0831257	0.274581
54160	ENSMUSG00000025607	Copg2	729.339	809.294	802.19	728.878	735.983	784.83	706.306	665.248	745.258	0.0873291	0.0815013	1.0715	0.283943	0.560729
27205	ENSMUSG00000025608	Podxl	152.631	197.914	138.125	178.985	129.235	139.778	119.149	184.922	155.092	0.213249	0.176965	1.20503	0.228191	0.498137
27418	ENSMUSG00000025609	Mkln1	2675.16	2464.13	2530.88	2539.21	2765.41	2512.91	2901.44	2762.07	2643.9	-0.0997433	0.0572933	-1.74092	0.0816968	0.272034
224419	ENSMUSG00000025610	Map3k7cl	0	1.95955	0	0	0	0	0	0	0.244944	1.47271	3.52924	0.417289	0.676467	NA
12013	ENSMUSG00000025612	Bach1	1935.76	1780.25	1807.32	1927.86	1893.62	1961.04	1941.8	1942.46	1898.76	-0.0546888	0.0554502	-0.986268	0.324001	0.60157
12469	ENSMUSG00000025613	Cct8	4355.92	3999.44	4863.08	4567.35	3990.95	4498.79	4617.82	4901.21	4474.32	-0.0186794	0.0689979	-0.270724	0.786604	0.906568
74112	ENSMUSG00000025616	Usp16	1505.29	1443.21	1396.13	1507.35	1555.2	1545.85	1495.26	1677.62	1515.74	-0.101535	0.0619543	-1.63887	0.101241	0.310602
70998	ENSMUSG00000025626	Phf6	1810.55	1640.14	1605.44	2082.05	1796.15	2024.2	2023.38	2038.06	1877.5	-0.143602	0.0790257	-1.81715	0.0691937	0.24621
15452	ENSMUSG00000025630	Hprt	926.753	797.537	1093.32	1072.83	953.93	946.352	926.356	971.622	961.087	0.0331818	0.0910148	0.364576	0.715428	0.869838
66658	ENSMUSG00000025645	Ccdc51	172.738	279.236	199.751	177.907	160.996	188.442	203.949	215.481	199.812	0.107399	0.166312	0.645771	0.518428	0.757518
235610	ENSMUSG00000025646	Atrip	967.882	901.393	897.815	831.309	804.981	840.741	744.949	758.492	843.445	0.193993	0.0770705	2.51708	0.0118331	0.0757824
66940	ENSMUSG00000025647	Shisa5	49922.2	51310.8	54302.4	50390.7	51101.5	49728	51563.6	50321.4	51080.1	0.0226711	0.0399959	0.566836	0.570825	0.789756
270198	ENSMUSG00000025648	Pfkfb4	107.847	159.703	104.125	167.124	109.521	96.2918	141.691	141.826	128.516	0.134584	0.202133	0.665816	0.505529	0.748915
12836	ENSMUSG00000025650	Col7a1	30.1606	37.2314	27.6251	30.1902	22.9995	21.7433	24.6885	28.2084	27.8559	0.354074	0.333731	1.06096	0.28871	0.566176
22273	ENSMUSG00000025651	Uqcrc1	3027.03	3149	3559.38	2711.73	2765.41	2844.23	2884.26	2659.42	2950.06	0.15865	0.0709175	2.23711	0.0252791	0.127729
69384	ENSMUSG00000025652	Tmem89	2.74187	0	2.12501	2.15644	5.47606	2.07079	0	1.56713	2.01716	-0.363878	1.34266	-0.271013	0.786381	NA
236915	ENSMUSG00000025656	Arhgef9	11.8815	32.3326	19.1251	18.3298	35.0468	21.7433	11.8075	18.022	21.0361	-0.0805931	0.448139	-0.17984	0.857278	0.938982
245684	ENSMUSG00000025658	Cnksr2	0	0.979775	0	0	1.09521	0	0	0	0.259373	0.026268	3.53381	0.00743333	0.994069	NA
67071	ENSMUSG00000025665	Rps6ka6	3.65583	0	0	0	0	0	0	3.13427	0.848762	0.183731	2.47495	0.0742362	0.940822	NA
192216	ENSMUSG00000025666	Tmem47	0	0	0	0	0	0	0	0	0	NA	NA	NA	NA	NA
11689	ENSMUSG00000025701	Alox5	0	0	0	0	0	1.0354	0	0	0.129424	-0.695071	3.53381	-0.196691	0.844069	NA
71779	ENSMUSG00000025702	Marchf8	3.65583	11.7573	9.56253	9.704	13.1425	19.6725	8.58731	10.9699	10.8815	-0.599378	0.569836	-1.05184	0.292872	0.57089
667663	ENSMUSG00000025716	Myo3a	0.913958	0.979775	0	0	2.19042	4.14158	0	0	1.02822	-1.65616	2.04597	-0.809473	0.418243	NA
71968	ENSMUSG00000025722	Wdr73	754.929	894.534	812.815	736.426	752.411	713.388	740.655	826.663	778.978	0.0751603	0.0847924	0.886403	0.3754	0.648672
68039	ENSMUSG00000025723	Nmb	91.3958	109.735	123.25	115.37	129.235	96.2918	140.617	148.878	119.347	-0.233713	0.185756	-1.25817	0.20833	0.473604
56529	ENSMUSG00000025724	Sec11a	1283.2	1248.23	1352.57	1243.19	1318.64	1334.63	1363.23	1422.96	1320.83	-0.0864013	0.0620948	-1.39144	0.164091	0.412283
434203	ENSMUSG00000025726	Slc28a1	1.82792	3.9191	0	0	2.19042	1.0354	0	0	1.1216	0.887508	1.9308	0.459657	0.645762	NA
100034748	ENSMUSG00000025727	A930017K11Rik	0	0	0	0	0	0	0	0	0	NA	NA	NA	NA	NA
14755	ENSMUSG00000025728	Pigq	1109.55	1263.91	1211.25	1222.7	1124.78	1043.68	1095.95	1188.67	1157.56	0.108765	0.0698913	1.5562	0.11966	0.34159
224624	ENSMUSG00000025730	Rab40c	742.134	777.941	805.377	721.331	669.175	719.6	696.645	653.494	723.212	0.154607	0.0771884	2.00298	0.0451795	0.188233
68347	ENSMUSG00000025731	Mettl26	387.518	421.303	462.189	492.747	446.847	400.698	393.943	356.523	420.221	0.143391	0.108262	1.32448	0.185344	0.441242
68241	ENSMUSG00000025732	Mcrip2	94.1377	62.7056	79.6877	45.2853	60.2367	68.3361	41.8631	54.0661	63.2898	0.332056	0.265603	1.2502	0.211228	0.476989
214952	ENSMUSG00000025733	Rhot2	2306.83	2505.28	2377.88	2374.24	2129.09	1939.3	2069.54	2136	2229.77	0.208627	0.0557658	3.74113	0.000183194	0.00310688
214951	ENSMUSG00000025735	Rhbdl1	231.231	257.681	267.751	265.243	197.138	218.469	221.123	267.98	240.827	0.169087	0.130818	1.29253	0.196172	0.455983
72106	ENSMUSG00000025736	Jmjd8	357.358	427.182	386.751	448.54	375.658	316.831	452.98	430.178	399.435	0.0376133	0.12138	0.309881	0.756651	0.8919
268933	ENSMUSG00000025737	Wdr24	1174.44	1258.03	1191.07	1106.26	1083.16	1081.99	1129.23	1064.08	1136.03	0.118897	0.0660743	1.79944	0.0719495	0.251954
214931	ENSMUSG00000025738	Fbxl16	1.82792	1.95955	1.0625	0	2.19042	0	2.14683	1.56713	1.34429	-0.263266	1.54747	-0.170127	0.864911	NA
64337	ENSMUSG00000025739	Gng13	2.74187	0	0	4.31289	2.19042	1.0354	0	4.7014	1.87275	-0.202817	1.49465	-0.135695	0.892062	NA
110639	ENSMUSG00000025742	Prps2	3404.49	3131.36	3281.01	3829.84	3608.72	3442.69	3566.95	3475.12	3467.52	-0.0465861	0.0611108	-0.762322	0.445868	0.708063
20970	ENSMUSG00000025743	Sdc3	209.296	195.955	197.626	147.716	99.6643	179.123	121.296	163.765	164.305	0.409327	0.185595	2.20549	0.0274197	0.135532
97212	ENSMUSG00000025745	Hadha	3168.69	3294	3670.95	3364.05	2883.69	3015.07	3014.14	2981.47	3174.01	0.181946	0.055105	3.30181	0.000960636	0.0115949
16193	ENSMUSG00000025746	Il6	1.82792	0	0	0	0	0	0	0	0.22849	1.4164	3.53165	0.40106	0.688376	NA
22171	ENSMUSG00000025747	Tyms	118.815	74.4629	113.688	147.716	90.9026	122.177	75.1389	108.916	106.477	0.190459	0.221425	0.86015	0.389706	0.661381
244071	ENSMUSG00000025754	Agbl1	1.82792	1.95955	0	0	3.28564	6.21238	2.14683	3.13427	2.32082	-1.91829	1.29155	-1.48526	0.137475	NA
18415	ENSMUSG00000025757	Hspa4l	500.849	509.483	473.876	481.965	420.561	485.601	468.008	508.535	481.11	0.0605854	0.0925447	0.65466	0.512687	0.753123
20873	ENSMUSG00000025758	Plk4	484.398	533.977	495.126	573.614	530.083	490.778	419.705	490.513	502.274	0.111066	0.0985065	1.1275	0.259531	0.535085
72175	ENSMUSG00000025759	Mfsd8	671.759	650.57	542.939	605.961	720.65	700.963	662.296	691.106	655.78	-0.165718	0.0861038	-1.92463	0.0542752	0.211889
214048	ENSMUSG00000025762	Larp1b	309.832	292.953	306.001	321.31	251.899	341.681	323.097	329.881	309.582	-0.0216495	0.118122	-0.18328	0.854578	0.937408
269424	ENSMUSG00000025764	Jade1	1620.45	1605.85	1455.63	1622.72	1962.62	1839.9	1832.32	1928.36	1733.48	-0.262462	0.0599762	-4.3761	1.21e-05	0.000310231
73852	ENSMUSG00000025766	D3Ertd751e	412.195	427.182	465.376	491.669	569.51	589.14	572.129	635.472	520.334	-0.400956	0.0918369	-4.36596	1.27e-05	0.000323652
78081	ENSMUSG00000025774	Crisp4	0	0	0	0	0	0	0	0	0	NA	NA	NA	NA	NA
83691	ENSMUSG00000025776	Crispld1	0	0	0	0	0	0	0	0	0	NA	NA	NA	NA	NA
14545	ENSMUSG00000025777	Gdap1	0	0	0	0	0	0	0	0	0	NA	NA	NA	NA	NA
17087	ENSMUSG00000025779	Ly96	8.22562	14.6966	17	20.4862	20.809	10.354	7.51389	17.2385	14.5405	0.0987288	0.505129	0.195453	0.845039	0.932824
209378	ENSMUSG00000025780	Itih5	233.973	290.013	157.25	230.74	70.0936	41.4158	61.1846	72.0881	144.595	1.89385	0.209702	9.03118	1.7e-19	3.19e-17
11949	ENSMUSG00000025781	Atp5c1	2220.92	2217.23	2648.82	2217.9	2282.42	2246.81	2257.39	2229.25	2290.09	0.0452804	0.0645192	0.701813	0.482796	0.733936
209361	ENSMUSG00000025782	Taf3	945.033	1055.22	1011.5	1031.86	1010.88	1132.72	1055.17	1108.75	1043.89	-0.0925667	0.0698306	-1.32559	0.184976	0.44094
21922	ENSMUSG00000025784	Clec3b	3.65583	7.8382	10.625	3.23467	8.7617	20.7079	17.1746	10.1864	10.273	-1.1649	0.610904	-1.90684	0.0565412	0.217797
66446	ENSMUSG00000025785	Exosc7	584.933	553.573	566.314	562.832	562.939	608.813	568.909	516.37	565.585	0.00910629	0.0852615	0.106804	0.914944	0.965621
69035	ENSMUSG00000025786	Zdhhc3	2492.36	2323.05	2695.57	2620.08	2434.66	2461.14	2362.58	2222.19	2451.45	0.0960956	0.060868	1.57875	0.114392	0.332842
331046	ENSMUSG00000025787	Tgm4	112.417	115.613	150.875	161.733	150.044	159.451	121.296	114.401	135.729	-0.011791	0.18173	-0.0648818	0.948268	0.980004
20450	ENSMUSG00000025789	St8sia2	0	0	0	0	0	0	0	0	0	NA	NA	NA	NA	NA
108116	ENSMUSG00000025790	Slco3a1	3890.72	4277.7	3743.2	4088.62	4216.57	4214.06	3952.31	4257.12	4080.04	-0.0567456	0.053693	-1.05685	0.290578	0.568325
72157	ENSMUSG00000025791	Pgm1	957.828	1074.81	1013.63	866.891	949.549	1109.94	812.574	857.222	955.306	0.0704421	0.0967069	0.728408	0.466364	0.723447
27376	ENSMUSG00000025792	Slc25a10	309.832	330.184	340.001	337.483	383.324	324.079	359.593	336.15	340.081	-0.0900941	0.104929	-0.858619	0.390551	0.662277
15239	ENSMUSG00000025793	Hgs	1498.89	1428.51	1324.94	1458.83	1374.49	1456.8	1483.46	1506.01	1441.49	-0.0276979	0.0634941	-0.436229	0.662671	0.840749
67115	ENSMUSG00000025794	Rpl14	11201.5	11493.7	15516.8	10885.7	12392.3	12441.3	13099.9	12884.2	12489.4	-0.0497199	0.119278	-0.416842	0.676794	0.848701
192678	ENSMUSG00000025795	Rassf3	1216.48	1331.51	1248.44	1302.49	1405.16	1196.92	1231.2	1227.85	1270.01	0.0113269	0.0695545	0.16285	0.870637	0.94414
12768	ENSMUSG00000025804	Ccr1	0	1.95955	2.12501	0	0	0	0	4.7014	1.09824	-0.269625	2.08435	-0.129357	0.897076	NA
74703	ENSMUSG00000025808	Ccdc7a	0	0	0	0	0	0	0	0	0	NA	NA	NA	NA	NA
16412	ENSMUSG00000025809	Itgb1	2662.36	2477.85	2508.57	2565.09	3162.97	3053.38	2850.99	2921.14	2775.29	-0.230572	0.0535611	-4.30484	1.67e-05	0.000407414
18186	ENSMUSG00000025810	Nrp1	106.019	79.3617	58.4377	81.9449	50.3798	17.6017	21.4683	38.3948	56.701	1.34814	0.312202	4.31816	1.57e-05	0.000387469
93742	ENSMUSG00000025812	Pard3	0	0	0	0	2.19042	6.21238	4.29365	0	1.58706	-4.0876	1.83109	-2.23233	0.025593	NA
26557	ENSMUSG00000025813	Homer2	19.1931	5.87865	7.43752	21.5644	6.57127	8.28317	0	3.13427	9.0078	1.59784	0.740958	2.15646	0.0310481	0.146947
209692	ENSMUSG00000025815	Dhtkd1	2.74187	5.87865	4.25001	8.62578	2.19042	0	0	2.3507	3.25468	2.18408	1.13971	1.91634	0.0553221	NA
57743	ENSMUSG00000025816	Sec61a2	414.937	390.93	301.751	417.272	513.655	413.123	544.22	464.655	432.568	-0.342157	0.11974	-2.85751	0.00426986	0.0363124
53893	ENSMUSG00000025817	Nudt5	456.065	426.202	501.501	556.363	524.607	551.866	576.423	635.472	528.562	-0.241847	0.102045	-2.37001	0.0177877	0.100236
101095	ENSMUSG00000025821	Zfp282	818.906	920.008	758.627	856.108	894.788	897.688	898.447	741.254	848.228	-0.0308587	0.0871768	-0.353979	0.723355	0.872721
12304	ENSMUSG00000025823	Pdia4	2442.1	2572.89	2986.7	2727.9	2649.32	2677.53	2597.66	2579.5	2654.2	0.0302176	0.062741	0.481625	0.630073	0.824411
66383	ENSMUSG00000025825	Iscu	438.7	497.725	599.252	460.401	478.608	499.061	524.899	432.529	491.397	0.0456386	0.109142	0.418157	0.675833	0.84823
347711	ENSMUSG00000025838	Pramel6	0	0	0	0	0	0	3.22024	0	0.40253	-2.10811	3.47793	-0.606139	0.544423	NA
347712	ENSMUSG00000025839	Pramel7	0	0	0	0	0	0	0	0	0	NA	NA	NA	NA	NA
80752	ENSMUSG00000025854	Fam20c	0	0	0	0	0	0	0	0	0	NA	NA	NA	NA	NA
19085	ENSMUSG00000025855	Prkar1b	3.65583	13.7168	0	0	5.47606	0	0	4.7014	3.44377	0.765446	1.38405	0.55305	0.580229	NA
18590	ENSMUSG00000025856	Pdgfa	0	0	0	2.15644	0	0	0	0	0.269556	1.53324	3.52635	0.434796	0.663711	NA
433956	ENSMUSG00000025857	Dnaaf5	1326.15	1419.69	1492.82	1340.23	1362.44	1304.6	1235.5	1183.97	1333.18	0.134306	0.068699	1.955	0.0505835	0.202514
67604	ENSMUSG00000025858	Get4	673.587	643.712	711.877	643.699	700.936	654.37	642.975	605.697	659.606	0.0394926	0.081687	0.483462	0.628767	0.824238
11798	ENSMUSG00000025860	Xiap	3817.6	3453.71	3351.13	4029.32	4208.9	4224.42	4235.69	4576.81	3987.2	-0.235576	0.0620523	-3.79641	0.000146809	0.00259233
20843	ENSMUSG00000025862	Stag2	8003.53	7267.97	7450.27	8634.4	8981.84	9158.08	9639.25	9746	8610.17	-0.259316	0.0568274	-4.56323	5.04e-06	0.000145974
12890	ENSMUSG00000025867	Cplx2	1.82792	0	0	0	0	0	0	1.56713	0.424381	0.0953028	3.18426	0.0299294	0.976123	NA
67044	ENSMUSG00000025868	Higd2a	757.671	719.155	1005.13	789.259	658.223	685.432	692.352	703.643	751.358	0.254341	0.0979325	2.5971	0.00940139	0.0647417
28126	ENSMUSG00000025869	Nop16	371.981	414.445	381.439	417.272	335.135	381.026	279.087	347.12	365.938	0.238007	0.112004	2.12499	0.0335877	0.15506
56795	ENSMUSG00000025870	Arl10	127.954	121.492	109.438	100.275	113.902	100.433	110.562	135.557	114.952	-0.00666627	0.177177	-0.0376249	0.969987	0.98847
97820	ENSMUSG00000025871	4833439L19Rik	1083.04	985.653	1065.69	1076.07	867.408	1011.58	940.31	1024.12	1006.73	0.12985	0.0743932	1.74546	0.0809047	0.270538
73666	ENSMUSG00000025872	Thoc3	711.973	740.71	855.315	713.783	605.652	658.512	609.699	680.919	697.07	0.239864	0.0863849	2.77669	0.00549156	0.0439242
76577	ENSMUSG00000025873	Faf2	2028.99	2006.58	2122.88	2060.48	2092.95	2205.39	2165.07	2226.9	2113.66	-0.0812652	0.0524452	-1.54953	0.121255	0.344599
74257	ENSMUSG00000025875	Tspan17	0.913958	0	0	0	0	3.10619	0	1.56713	0.69841	-1.94781	2.41002	-0.808212	0.418968	NA
107448	ENSMUSG00000025876	Unc5a	166.34	175.38	159.375	153.108	413.99	365.495	360.667	341.635	266.999	-1.17616	0.121393	-9.68887	3.36e-22	9.47e-20
212032	ENSMUSG00000025877	Hk3	53.9235	120.512	58.4377	58.224	105.14	82.8317	75.1389	98.7294	81.6172	-0.31378	0.260496	-1.20455	0.228378	0.4983
20184	ENSMUSG00000025878	Uimc1	853.637	895.514	770.315	812.979	834.552	798.29	903.814	944.981	851.76	-0.0640263	0.0807417	-0.792978	0.427791	0.693563
17131	ENSMUSG00000025880	Smad7	4812.9	5197.7	5153.14	5384.64	5228.54	5039.27	5020.35	5262.43	5137.37	-0.000629601	0.0484019	-0.0130078	0.989622	0.995575
17919	ENSMUSG00000025885	Myo5b	77.6864	99.937	79.6877	67.928	76.6649	72.4777	74.0655	51.7154	75.0203	0.251922	0.22383	1.12551	0.260374	0.535927
12364	ENSMUSG00000025887	Casp12	0	0.979775	0	0	0	2.07079	0	1.56713	0.577212	-1.594	2.56774	-0.62078	0.534744	NA
12362	ENSMUSG00000025888	Casp1	170.91	198.894	195.501	193.002	396.467	371.707	367.107	363.575	282.145	-0.98364	0.113966	-8.63103	6.08e-18	1.05e-15
20617	ENSMUSG00000025889	Snca	0	1.95955	2.12501	0	0	0	0	0	0.510569	2.48717	2.88602	0.861798	0.388799	NA
14802	ENSMUSG00000025892	Gria4	1.82792	0	2.12501	0	2.19042	4.14158	0	4.7014	1.87329	-1.48849	1.48579	-1.00182	0.316431	NA
69149	ENSMUSG00000025893	Kbtbd3	223.006	200.854	219.938	242.6	270.517	253.672	270.5	253.876	241.87	-0.242165	0.120226	-2.01425	0.043983	0.184951
67618	ENSMUSG00000025894	Aasdhppt	754.929	616.278	671.502	763.381	792.934	720.636	834.042	792.969	743.334	-0.162448	0.0880525	-1.84489	0.0650529	0.237159
244672	ENSMUSG00000025898	Cwf19l2	1464.16	1420.67	1339.82	1567.73	1589.15	1451.62	1674.52	1528.74	1504.55	-0.107916	0.0684397	-1.57681	0.11484	0.333505
67667	ENSMUSG00000025899	Alkbh8	638.857	693.68	616.252	643.699	729.411	692.68	644.048	686.404	668.129	-0.0859439	0.0801705	-1.07201	0.283714	0.56058
19888	ENSMUSG00000025900	Rp1	0	0	0	0	0	0	0	0	0	NA	NA	NA	NA	NA
20671	ENSMUSG00000025902	Sox17	0	0	0	0	0	0	0	0	0	NA	NA	NA	NA	NA
18777	ENSMUSG00000025903	Lypla1	1555.56	1250.19	1454.57	1404.92	1431.44	1476.47	1489.9	1454.3	1439.67	-0.0464948	0.0701951	-0.662365	0.507737	0.749802
18387	ENSMUSG00000025905	Oprk1	0	0	0	0	0	0	0	0	0	NA	NA	NA	NA	NA
12421	ENSMUSG00000025907	Rb1cc1	4496.67	4191.48	4040.7	4653.61	4660.13	4344.52	4575.96	4886.32	4481.17	-0.0876479	0.0571385	-1.53396	0.125041	0.351674
71096	ENSMUSG00000025909	Sntg1	0	0	0	0	0	0	0	0	0	NA	NA	NA	NA	NA
76187	ENSMUSG00000025911	Adhfe1	48.4398	35.2719	29.7501	54.9893	43.8085	62.1238	44.0099	81.4909	49.9855	-0.467566	0.298383	-1.567	0.117115	0.337414
17864	ENSMUSG00000025912	Mybl1	44.7839	42.1303	20.1876	35.5813	33.9516	43.4866	25.7619	47.014	36.6122	-0.0767523	0.332303	-0.230971	0.817337	0.921761
170755	ENSMUSG00000025915	Sgk3	1072.99	996.431	1157.07	1178.5	1006.5	995.015	1007.94	947.332	1045.22	0.154886	0.0725879	2.13377	0.0328619	0.152914
69312	ENSMUSG00000025916	Ppp1r42	1.82792	0	0	0	0	0	0	1.56713	0.424381	0.0953028	3.18426	0.0299294	0.976123	NA
26754	ENSMUSG00000025917	Cops5	1034.6	1056.2	1140.07	1035.09	994.453	962.918	993.981	1017.07	1029.3	0.103384	0.0668199	1.5472	0.121815	0.345454
29819	ENSMUSG00000025920	Stau2	1.82792	3.9191	0	0	0	0	4.29365	1.56713	1.45098	-0.0119261	1.7398	-0.00685486	0.994531	NA
98711	ENSMUSG00000025921	Rdh10	232.145	261.6	206.126	223.192	174.139	199.831	266.206	205.294	221.067	0.12818	0.146879	0.872687	0.382834	0.655564
21749	ENSMUSG00000025925	Terf1	719.285	577.087	623.689	721.331	729.411	669.901	645.121	698.941	673.096	-0.0547775	0.0909011	-0.602605	0.546771	0.774914
21419	ENSMUSG00000025927	Tfap2b	0	0	0	2.15644	0	0	0	0	0.269556	1.53324	3.52635	0.434796	0.663711	NA
16171	ENSMUSG00000025929	Il17a	0	0	0	0	0	0	0	0	0	NA	NA	NA	NA	NA
17681	ENSMUSG00000025930	Msc	0	0	0	0	0	0	0	0	0	NA	NA	NA	NA	NA
74229	ENSMUSG00000025931	Paqr8	393.002	382.112	379.314	444.227	431.514	410.017	402.53	422.342	408.132	-0.0609242	0.0969704	-0.628276	0.529823	0.763471
14048	ENSMUSG00000025932	Eya1	0	0	2.12501	1.07822	0	0	0	0	0.400403	2.12769	3.17858	0.669381	0.503252	NA
75712	ENSMUSG00000025933	Tmem14a	53.9235	51.9281	68.0002	59.3022	49.2845	49.699	74.0655	47.7976	56.7501	0.0806625	0.250448	0.322073	0.747398	0.886627
14859	ENSMUSG00000025934	Gsta3	14.6233	20.5753	21.2501	14.0169	21.9042	16.5663	10.7341	14.1042	16.7218	0.15824	0.442924	0.357263	0.720895	0.872292
72265	ENSMUSG00000025935	Tram1	6795.28	6134.37	6501.45	7363.18	7174.73	6984.78	7189.72	7159.45	6912.87	-0.089603	0.0546237	-1.64037	0.100928	0.310073
241041	ENSMUSG00000025936	Gm4956	15.5373	10.7775	21.2501	24.7991	0	2.07079	0	2.3507	9.59818	3.91987	0.858939	4.56362	5.03e-06	0.000145974
212442	ENSMUSG00000025937	Lactb2	742.134	719.155	727.814	789.259	795.124	854.202	775.004	798.454	775.143	-0.114153	0.0743443	-1.53546	0.124671	0.351106
240726	ENSMUSG00000025938	Slco5a1	0	3.9191	2.12501	4.31289	2.19042	0	0	3.13427	1.96021	0.908015	1.44853	0.626853	0.530756	NA
66799	ENSMUSG00000025939	Ube2w	791.488	718.175	929.69	928.349	711.888	803.467	806.133	799.238	811.053	0.108102	0.0919101	1.17617	0.239526	0.511852
70397	ENSMUSG00000025940	Tmem70	598.643	523.2	571.627	539.111	603.462	565.326	597.891	611.182	576.305	-0.0909315	0.084147	-1.08063	0.279863	0.556338
12969	ENSMUSG00000025945	Crygf	0	0	0	0	0	0	0	0	0	NA	NA	NA	NA	NA
213527	ENSMUSG00000025946	Pth2r	1.82792	0	0	0	0	0	0	0	0.22849	1.4164	3.53165	0.40106	0.688376	NA
18711	ENSMUSG00000025949	Pikfyve	3318.58	3053.96	2884.7	3364.05	3317.4	3156.92	3263.18	3153.07	3188.98	-0.0300431	0.0578125	-0.519664	0.603298	0.808788
15926	ENSMUSG00000025950	Idh1	152.631	155.784	124.313	113.213	147.854	127.354	108.415	184.922	139.311	-0.0623919	0.188409	-0.331151	0.74053	0.883065
12966	ENSMUSG00000025952	Crygc	0	0	0	0	0	2.07079	0	0	0.258849	-1.49647	3.52398	-0.424653	0.67109	NA
70861	ENSMUSG00000025955	Akr1cl	0	0	0	0	0	0	0	0	0	NA	NA	NA	NA	NA
67099	ENSMUSG00000025956	Mettl21a	536.493	494.786	464.314	387.082	543.225	510.45	468.008	524.99	491.169	-0.118949	0.105684	-1.12551	0.260372	0.535927
12912	ENSMUSG00000025958	Creb1	7365.59	6650.71	6360.14	7726.54	7539.44	7376.16	7567.56	7897.57	7310.46	-0.112564	0.0594563	-1.89323	0.0583277	0.221438
93691	ENSMUSG00000025959	Klf7	843.583	980.754	867.002	968.243	1026.21	907.007	944.604	890.915	928.54	-0.0415861	0.0787967	-0.527765	0.597663	0.805765
74426	ENSMUSG00000025961	4933402D24Rik	21.935	17.6359	19.1251	23.7209	24.0947	23.8141	22.5417	25.0741	22.2427	-0.21527	0.368053	-0.584888	0.558623	0.781893
75619	ENSMUSG00000025962	Fastkd2	757.671	697.6	655.564	684.671	772.125	762.051	723.481	698.158	718.915	-0.0780509	0.0795197	-0.98153	0.326331	0.603802
76668	ENSMUSG00000025963	Mdh1b	0	0	2.12501	0	0	0	0	0	0.265626	1.53324	3.52635	0.434796	0.663711	NA
23792	ENSMUSG00000025964	Adam23	0	3.9191	4.25001	2.15644	6.57127	0	4.29365	3.13427	3.04059	-0.442963	1.1513	-0.384751	0.700422	NA
55949	ENSMUSG00000025967	Eef1b2	8808.73	9569.46	12366.5	9108.82	9898.53	9665.42	9496.49	9931.71	9855.7	0.0313784	0.0793908	0.39524	0.692666	0.856292
227197	ENSMUSG00000025968	Ndufs1	1920.23	1728.32	1872.13	1889.04	1885.96	1756.03	1800.11	1926.79	1847.33	0.00730045	0.0595667	0.122559	0.902456	0.959304
18187	ENSMUSG00000025969	Nrp2	494.451	521.24	477.064	492.747	440.275	566.362	537.78	480.326	501.281	-0.0273093	0.0974981	-0.280101	0.7794	0.903024
68115	ENSMUSG00000025971	Maip1	347.304	330.184	381.439	327.779	305.564	261.955	318.804	351.821	328.106	0.160131	0.116556	1.37386	0.169485	0.420215
75388	ENSMUSG00000025977	Boll	190.103	192.036	226.313	193.002	236.566	221.575	180.333	192.757	204.086	-0.0515538	0.138961	-0.370995	0.710642	0.866697
74013	ENSMUSG00000025978	Rftn2	135.266	221.429	209.313	269.556	233.28	240.212	283.381	182.571	221.876	-0.168711	0.182404	-0.924934	0.355	0.633242
19070	ENSMUSG00000025979	Mob4	1183.58	1123.8	1204.88	1209.77	1231.02	1233.16	1090.59	1291.32	1196.01	-0.0389507	0.0695123	-0.560342	0.575246	0.792579
15510	ENSMUSG00000025980	Hspd1	3124.82	2707.12	3262.95	3121.45	2851.93	3122.75	3238.49	3589.52	3127.38	-0.0685996	0.0727675	-0.942723	0.345823	0.624364
67876	ENSMUSG00000025981	Coq10b	321.713	341.941	391.001	377.378	350.468	338.574	306.996	296.972	340.63	0.147915	0.110795	1.33504	0.181864	0.43686
81898	ENSMUSG00000025982	Sf3b1	23103	22572	21611.3	22425.9	22995.1	21501	23315.6	22486.8	22501.4	-0.00931638	0.0418679	-0.222518	0.82391	0.924212
78016	ENSMUSG00000025983	Ccdc150	20.1071	26.4539	17	14.0169	22.9995	11.3894	16.1012	12.5371	17.5756	0.313438	0.442055	0.709046	0.478296	0.731209
227059	ENSMUSG00000025986	Slc39a10	1326.15	1272.73	1366.38	1357.48	1343.83	1201.06	1174.31	1218.45	1282.55	0.108528	0.0656199	1.65389	0.0981505	0.303953
227231	ENSMUSG00000025991	Cps1	0	0	0	0	0	0	0	0	0	NA	NA	NA	NA	NA
53945	ENSMUSG00000025993	Slc40a1	190.103	139.128	103.063	69.0062	113.902	100.433	139.544	142.609	124.724	0.0166587	0.242449	0.0687101	0.94522	0.97897
73674	ENSMUSG00000025995	Wdr75	1777.65	1571.56	1639.44	1627.04	1687.72	1593.47	1552.16	1773.99	1652.88	0.00113635	0.0651842	0.0174329	0.986091	0.994073
22779	ENSMUSG00000025997	Ikzf2	1233.84	1159.07	1143.25	1296.02	631.937	604.671	572.129	591.593	904.065	1.0099	0.0743293	13.5869	4.79e-42	5.01e-39
14768	ENSMUSG00000026000	Lancl1	986.161	913.15	1086.94	881.986	1028.4	867.662	884.492	868.975	939.721	0.0850026	0.0851321	0.998479	0.318047	0.595952
11363	ENSMUSG00000026003	Acadl	1091.27	1050.32	1194.25	998.434	1216.78	1266.29	1203.3	1053.9	1134.32	-0.127589	0.0782792	-1.62992	0.103118	0.313288
68691	ENSMUSG00000026004	Kansl1l	1608.57	1469.66	1227.19	1541.86	1593.53	1590.37	1655.2	1614.93	1537.66	-0.141797	0.0762647	-1.85927	0.0629883	0.231901
66646	ENSMUSG00000026005	Rpe	1515.34	1529.43	1522.57	1599	1511.39	1653.53	1522.1	1537.36	1548.84	-0.0137336	0.0588876	-0.233217	0.815593	0.920722
54167	ENSMUSG00000026009	Icos	1207.34	1013.09	1146.44	1408.16	1014.17	1064.39	1001.49	1070.35	1115.68	0.20119	0.0874298	2.30116	0.0213826	0.113893
12477	ENSMUSG00000026011	Ctla4	26.5048	29.3932	19.1251	8.62578	15.333	18.6371	18.248	12.5371	18.5505	0.38354	0.45271	0.84721	0.396878	0.668371
12487	ENSMUSG00000026012	Cd28	5468.21	5005.67	4763.2	5824.56	5897.72	5297.09	5762.08	6289.69	5538.53	-0.142695	0.0668045	-2.13601	0.0326786	0.152302
77300	ENSMUSG00000026014	Raph1	176.394	162.643	145.563	173.594	124.854	159.451	148.131	165.333	156.995	0.135814	0.153215	0.88643	0.375386	0.648672
241066	ENSMUSG00000026017	Carf	279.671	267.478	232.688	283.572	293.517	347.893	293.042	346.336	293.025	-0.270111	0.119057	-2.26876	0.0232829	0.120809
70375	ENSMUSG00000026018	Ica1l	241.285	269.438	183.813	263.086	239.851	195.69	268.353	274.248	241.971	-0.0319062	0.148859	-0.214338	0.830284	0.92692
57750	ENSMUSG00000026019	Wdr12	818.906	787.739	845.752	841.013	823.6	876.98	958.558	847.819	850.046	-0.0903558	0.0748191	-1.20766	0.227179	0.49677
55989	ENSMUSG00000026020	Nop58	2241.03	2121.21	2584.01	2294.46	2207.95	2051.12	2268.12	2302.9	2258.85	0.064789	0.0668899	0.968593	0.332749	0.610615
22218	ENSMUSG00000026021	Sumo1	1161.64	1295.26	1433.32	1174.18	1239.78	1256.97	1378.26	1392.4	1291.48	-0.0579286	0.0779608	-0.743048	0.457452	0.716041
271697	ENSMUSG00000026023	Cdk15	0	0	0	0	0	0	0	0	0	NA	NA	NA	NA	NA
74018	ENSMUSG00000026024	Als2	757.671	838.687	689.564	737.504	692.174	767.228	722.407	760.843	745.76	0.038802	0.0821908	0.472096	0.636858	0.827588
227154	ENSMUSG00000026027	Stradb	318.057	369.375	362.313	331.014	397.562	267.132	381.062	313.427	342.493	0.0247062	0.127972	0.19306	0.846912	0.933279
70827	ENSMUSG00000026028	Trak2	3654	3623.21	3415.95	3773.78	3306.45	3231.47	3492.89	3646.72	3518.06	0.0803298	0.0550186	1.46005	0.144276	0.382986
12370	ENSMUSG00000026029	Casp8	3521.48	3592.83	3835.64	3734.96	3616.39	3493.43	3642.09	3599.7	3629.57	0.0327706	0.048071	0.681711	0.495421	0.741685
12633	ENSMUSG00000026031	Cflar	6290.77	5884.53	5782.14	6517.85	6412.47	6311.77	6431.89	6502.82	6266.78	-0.0682202	0.0487496	-1.3994	0.161693	0.408216
66495	ENSMUSG00000026032	Ndufb3	297.036	313.528	375.064	276.025	343.897	304.406	325.244	318.912	319.264	-0.0348085	0.11737	-0.296571	0.766794	0.897761
12747	ENSMUSG00000026034	Clk1	9236.46	8589.68	7977.27	8554.61	10137.3	8928.22	9164.8	9259.4	8980.97	-0.125591	0.0550144	-2.28288	0.0224375	0.11763
70225	ENSMUSG00000026035	Ppil3	677.243	681.923	842.565	732.113	709.697	724.777	722.407	659.763	718.811	0.0588997	0.0871782	0.675625	0.499279	0.744019
65102	ENSMUSG00000026036	Nif3l1	460.635	387.011	496.189	508.921	419.466	459.716	418.631	459.954	451.315	0.0734332	0.104063	0.705659	0.4804	0.732172
18393	ENSMUSG00000026037	Orc2	1079.38	1066.97	1132.63	1182.81	1257.3	1221.77	1191.49	1201.99	1166.79	-0.127462	0.0644781	-1.97683	0.0480607	0.195295
68549	ENSMUSG00000026039	Sgo2a	54.8375	36.2517	58.4377	39.8942	25.1899	33.1327	30.0556	39.1783	39.6222	0.56195	0.301182	1.86581	0.0620673	0.229665
12832	ENSMUSG00000026042	Col5a2	0	0	0	0	0	0	0	0	0	NA	NA	NA	NA	NA
12825	ENSMUSG00000026043	Col3a1	0	0	0	0	0	0	0	0	0	NA	NA	NA	NA	NA
72050	ENSMUSG00000026047	Poglut2	233.059	198.894	268.813	198.393	308.85	283.698	246.885	270.33	251.115	-0.303087	0.133921	-2.26317	0.0236251	0.121765
22592	ENSMUSG00000026048	Ercc5	740.306	740.71	687.439	743.973	729.411	757.91	732.068	771.813	737.954	-0.0391466	0.0739272	-0.529529	0.596438	0.805197
75623	ENSMUSG00000026049	Tex30	271.446	242.984	315.563	294.355	255.184	244.353	242.591	325.964	274.055	0.0678045	0.133637	0.507377	0.61189	0.812955
78896	ENSMUSG00000026051	Ecrg4	36.5583	40.1708	29.7501	47.4418	28.4755	26.9203	37.5695	30.5591	34.6807	0.317379	0.308355	1.02927	0.303355	0.581281
170771	ENSMUSG00000026058	Khdrbs2	0	0	0	0	0	0	0	0	0	NA	NA	NA	NA	NA
226999	ENSMUSG00000026062	Slc9a2	10.9675	5.87865	11.6875	0	5.47606	4.14158	4.29365	4.7014	5.8933	0.623438	0.828673	0.752334	0.45185	0.711855
74708	ENSMUSG00000026063	Dnaaf6	0	0	0	0	0	0	0	0	0	NA	NA	NA	NA	NA
19243	ENSMUSG00000026064	Ptp4a1	780.52	713.276	715.064	798.963	903.55	818.998	872.685	814.126	802.148	-0.179521	0.0769139	-2.33405	0.0195931	0.107427
110895	ENSMUSG00000026065	Slc9a4	0	0	0	0	0	0	0	0	0	NA	NA	NA	NA	NA
16174	ENSMUSG00000026068	Il18rap	653.48	593.743	521.689	635.073	1256.21	1241.44	1039.06	1010.8	868.937	-0.917696	0.0948191	-9.67838	3.73e-22	1.03e-19
17082	ENSMUSG00000026069	Il1rl1	2.74187	5.87865	3.18751	7.54755	0	8.28317	3.22024	5.48497	4.54299	0.16806	0.911348	0.184408	0.853693	NA
16182	ENSMUSG00000026070	Il18r1	3230.84	3270.49	3009.01	3229.27	6874.65	6691.76	6539.23	6589.01	4929.28	-1.06689	0.0463521	-23.0172	3.14e-117	4.6e-113
16177	ENSMUSG00000026072	Il1r1	1.82792	7.8382	6.37502	12.9387	2.19042	0	1.07341	7.0521	4.91197	1.41874	0.967112	1.46698	0.142381	0.380354
16178	ENSMUSG00000026073	Il1r2	0	0	0	0	0	0	0	0	0	NA	NA	NA	NA	NA
26921	ENSMUSG00000026074	Map4k4	10157.7	10362.1	9890.84	10102.9	8846.03	8780.16	8959.78	8692.89	9474.06	0.19979	0.0384729	5.193	2.07e-07	8.45e-06
18143	ENSMUSG00000026077	Npas2	5.48375	0.979775	7.43752	2.15644	2.19042	2.07079	6.44048	3.13427	3.73668	0.218947	0.958935	0.228323	0.819395	NA
68833	ENSMUSG00000026078	Pdcl3	364.669	387.011	485.564	404.333	344.992	394.486	407.897	466.222	406.897	0.0202049	0.118299	0.170795	0.864385	0.942031
98388	ENSMUSG00000026080	Chst10	1014.49	1107.15	1125.19	1083.61	1218.97	1005.37	1106.69	989.644	1081.39	0.00454403	0.0782658	0.0580589	0.953702	0.981155
56210	ENSMUSG00000026082	Rev1	571.224	573.168	514.251	645.855	769.934	630.556	620.433	637.04	620.308	-0.205045	0.0970704	-2.11233	0.034658	0.158207
226982	ENSMUSG00000026083	Eif5b	1752.97	1804.74	1803.07	1935.41	1821.34	1979.68	2039.49	2067.05	1900.47	-0.117289	0.0609469	-1.92444	0.054299	0.211889
69541	ENSMUSG00000026085	Lyg1	0	0	0	0	0	0	0	0	0	NA	NA	NA	NA	NA
107734	ENSMUSG00000026087	Mrpl30	1093.09	1078.73	1381.25	1137.52	1100.69	1162.75	1179.68	1167.51	1162.65	0.0237577	0.0808565	0.293826	0.768891	0.898471
69028	ENSMUSG00000026088	Mitd1	924.926	881.797	1061.44	912.176	824.695	890.44	821.161	906.586	902.903	0.133121	0.0788849	1.68754	0.0915003	0.291278
72097	ENSMUSG00000026090	Cracdl	9.13958	19.5955	13.8125	3.23467	29.5707	24.8495	27.9087	19.5892	18.4626	-1.14417	0.476626	-2.40057	0.0163696	0.0947584
98267	ENSMUSG00000026094	Stk17b	19555	17430.2	19376.9	20824.8	18986.6	18634	18287.7	18239.1	18916.8	0.057944	0.0517935	1.11875	0.263247	0.538586
70396	ENSMUSG00000026095	Asnsd1	1465.99	1389.32	1483.25	1401.69	1611.06	1524.1	1640.18	1591.42	1513.38	-0.149242	0.0586149	-2.54614	0.0108921	0.0717954
72085	ENSMUSG00000026096	Osgepl1	244.941	193.016	235.876	237.209	274.898	320.973	269.427	271.114	255.932	-0.318373	0.125738	-2.53204	0.0113401	0.0737205
227102	ENSMUSG00000026097	Ormdl1	773.209	808.314	897.815	845.326	913.407	900.794	867.318	951.25	869.679	-0.129934	0.074558	-1.74273	0.0813807	0.271757
227099	ENSMUSG00000026098	Pms1	540.149	602.561	546.126	473.339	497.226	662.653	518.459	562.601	550.389	-0.051552	0.106007	-0.486308	0.626749	0.823286
17700	ENSMUSG00000026100	Mstn	0	0	0	0	0	0	0	0	0	NA	NA	NA	NA	NA
16329	ENSMUSG00000026102	Inpp1	1542.76	1531.39	1552.32	1542.94	1603.39	1427.81	1441.59	1455.08	1512.16	0.0581678	0.0602752	0.965036	0.334527	0.612667
14660	ENSMUSG00000026103	Gls	7667.19	7089.65	6494.02	7666.16	8207.52	7806.88	7667.39	7729.1	7540.99	-0.119152	0.0562429	-2.11853	0.03413	0.156921
20846	ENSMUSG00000026104	Stat1	17235.4	16945.2	17221	17313	16999.9	19751.2	20086.8	17851.2	17925.5	-0.120224	0.0534169	-2.25067	0.0244063	0.124695
109019	ENSMUSG00000026107	Nabp1	2977.68	2823.71	2814.57	3458.94	2835.5	2490.13	2566.53	2673.53	2830.07	0.19238	0.0696381	2.76257	0.00573487	0.0454724
56363	ENSMUSG00000026109	Tmeff2	0	0	0	0	0	0	0	0	0	NA	NA	NA	NA	NA
269181	ENSMUSG00000026110	Mgat4a	2993.21	2743.37	2797.57	2952.17	3698.53	3778.16	3386.62	3164.04	3189.21	-0.287514	0.0627089	-4.5849	4.54e-06	0.000134182
67387	ENSMUSG00000026111	Unc50	811.595	822.031	690.627	700.844	802.791	674.043	741.729	816.476	757.517	-0.00460718	0.0899198	-0.0512366	0.959137	0.983639
76178	ENSMUSG00000026112	Coa5	3327.72	3067.67	3338.38	3511.77	3109.31	3260.46	3288.94	3236.13	3267.55	0.0383696	0.0533779	0.718829	0.472246	0.727101
269180	ENSMUSG00000026113	Inpp4a	1391.96	1426.55	1260.13	1351.01	1452.25	1428.85	1478.09	1574.97	1420.48	-0.128717	0.0644193	-1.99811	0.0457042	0.189503
12790	ENSMUSG00000026114	Cnga3	0	1.95955	0	0	0	0	2.14683	0	0.513297	-0.0568895	2.98449	-0.0190617	0.984792	NA
56030	ENSMUSG00000026116	Tmem131	4574.36	4875.36	4392.39	4701.05	4103.76	4190.25	4011.35	4193.65	4380.27	0.168362	0.048273	3.48771	0.000487177	0.00675364
22637	ENSMUSG00000026117	Zap70	7078.61	7070.05	7168.71	6707.62	5856.1	6244.47	6178.57	6194.88	6562.37	0.195377	0.0441406	4.42624	9.59e-06	0.000256405
20353	ENSMUSG00000026121	Sema4c	0	5.87865	0	5.39111	0	0	0	0	1.40872	3.95123	2.06313	1.91517	0.0554712	NA
226971	ENSMUSG00000026123	Plekhb2	1218.31	1360.91	1264.38	1312.2	1433.63	1607.97	1506	1535.79	1404.9	-0.239333	0.0642619	-3.72434	0.000195828	0.00326807
12627	ENSMUSG00000026124	Cfc1	0	0	0	0	0	0	0	0	0	NA	NA	NA	NA	NA
21755	ENSMUSG00000026125	Prss39	1.82792	0	8.50002	4.31289	0	8.28317	2.14683	2.3507	3.42769	0.183466	1.15976	0.158193	0.874305	NA
19253	ENSMUSG00000026126	Ptpn18	3452.02	3381.2	4186.26	3302.59	3494.82	3322.59	3585.2	3490.79	3526.93	0.0436557	0.0689549	0.633105	0.526665	0.761819
27993	ENSMUSG00000026127	Imp4	1487.01	1578.42	1672.38	1554.8	1648.29	1598.65	1633.73	1582.02	1594.41	-0.0385393	0.0591651	-0.651386	0.514798	0.754333
13518	ENSMUSG00000026131	Dst	128.868	158.723	95.6253	95.9618	105.14	72.4777	124.516	81.4909	107.85	0.327945	0.221313	1.48181	0.13839	0.374382
19076	ENSMUSG00000026134	Prim2	250.425	295.892	243.313	337.483	262.851	325.114	239.371	297.755	281.526	-0.000254837	0.137214	-0.00185721	0.998518	0.999132
77264	ENSMUSG00000026135	Zfp142	1416.64	1673.45	1417.38	1594.69	1488.39	1558.27	1523.17	1627.47	1537.43	-0.0232954	0.0694375	-0.335487	0.737258	0.881665
12823	ENSMUSG00000026141	Col19a1	0	2.93932	1.0625	0	0	1.0354	0	2.3507	0.92349	0.18805	2.05203	0.0916406	0.926984	NA
76867	ENSMUSG00000026142	Rhbdd1	997.128	835.748	948.815	904.628	1006.5	881.122	840.483	765.544	897.496	0.0798022	0.0896024	0.890626	0.37313	0.647421
12839	ENSMUSG00000026147	Col9a1	0	0	0	0	0	0	0	0	0	NA	NA	NA	NA	NA
66261	ENSMUSG00000026149	Tm4sf20	122.47	88.1797	66.9377	84.1013	77.7601	83.8671	81.5794	82.2745	85.8963	0.156349	0.215494	0.725537	0.468123	0.724624
75734	ENSMUSG00000026150	Mff	1560.13	1530.41	1560.82	1450.21	1524.54	1604.86	1623	1684.67	1567.33	-0.0779029	0.0597288	-1.30428	0.19214	0.4509
68187	ENSMUSG00000026153	Fam135a	6.39771	1.95955	0	0	2.19042	12.4248	4.29365	7.0521	4.28977	-1.59676	1.05861	-1.50835	0.131464	NA
68002	ENSMUSG00000026154	Sdhaf4	123.384	133.249	130.688	141.247	124.854	154.274	138.47	122.236	133.55	-0.029191	0.159846	-0.18262	0.855096	0.937848
98366	ENSMUSG00000026155	Smap1	837.186	732.871	848.94	849.639	950.644	962.918	944.604	995.129	890.241	-0.238586	0.0738597	-3.23026	0.00123676	0.0140862
280645	ENSMUSG00000026156	B3gat2	247.683	194.975	147.688	202.706	284.755	252.637	243.665	236.637	226.343	-0.355339	0.150415	-2.36239	0.0181577	0.101629
70155	ENSMUSG00000026158	Ogfrl1	71.2887	62.7056	56.3127	87.336	125.949	108.717	119.149	98.7294	91.2734	-0.70212	0.202923	-3.46004	0.0005401	0.00731431
15463	ENSMUSG00000026159	Agfg1	4811.99	4589.26	4666.51	4675.17	5189.12	5195.62	4939.85	4863.6	4866.39	-0.106702	0.0453248	-2.35416	0.0185646	0.103471
75570	ENSMUSG00000026162	Nhej1	107.847	93.0786	60.5627	77.632	93.093	104.575	55.8175	71.3045	82.9888	0.0683058	0.242781	0.281348	0.778444	0.90277
77629	ENSMUSG00000026163	Sphkap	0	0	0	0	0	0	0	0	0	NA	NA	NA	NA	NA
20297	ENSMUSG00000026166	Ccl20	0	0	0	0	0	0	0	0	0	NA	NA	NA	NA	NA
22409	ENSMUSG00000026167	Wnt10a	3.65583	0	2.12501	4.31289	5.47606	2.07079	4.29365	10.9699	4.11302	-1.19935	0.974042	-1.23131	0.218207	NA
104086	ENSMUSG00000026170	Cyp27a1	3.65583	5.87865	8.50002	12.9387	17.5234	6.21238	1.07341	7.0521	7.85431	-0.0445992	0.741943	-0.0601115	0.952067	0.980818
57751	ENSMUSG00000026171	Rnf25	560.256	558.472	640.689	564.988	576.082	564.291	610.772	642.525	589.759	-0.0447723	0.0870907	-0.514088	0.607191	0.810232
66821	ENSMUSG00000026172	Bcs1l	356.444	390.93	406.939	353.657	426.038	418.3	370.328	436.447	394.885	-0.132749	0.10155	-1.30723	0.191134	0.4489
18802	ENSMUSG00000026173	Plcd4	34.7304	63.6853	35.0626	65.7715	53.6654	67.3007	64.4048	66.6032	56.403	-0.343275	0.272864	-1.25805	0.208375	0.473604
58184	ENSMUSG00000026174	Cnot9	1631.42	1491.22	1606.5	1672.32	1622.01	1636.96	1636.96	1407.29	1588.08	0.0237278	0.0680081	0.348897	0.727167	0.8756
22349	ENSMUSG00000026175	Vil1	34.7304	32.3326	21.2501	49.5982	24.0947	32.0973	31.129	26.6413	31.4842	0.275464	0.340696	0.808535	0.418782	0.687036
227292	ENSMUSG00000026176	Ctdsp1	4505.81	4717.61	4921.51	4730.16	4668.89	5051.7	5045.04	4786.81	4803.44	-0.0509652	0.0488568	-1.04316	0.296876	0.575631
18173	ENSMUSG00000026177	Slc11a1	54.8375	38.2112	40.3751	26.9556	32.8564	60.053	52.5972	41.529	43.4269	-0.214826	0.305154	-0.703993	0.481437	0.732915
56695	ENSMUSG00000026179	Pnkd	242.199	277.276	319.813	249.069	231.09	256.778	278.014	258.577	264.102	0.0856557	0.126625	0.67645	0.498755	0.743944
12765	ENSMUSG00000026180	Cxcr2	0	0	0	0	0	0	0	1.56713	0.195892	-1.29313	3.5287	-0.36646	0.714022	NA
68606	ENSMUSG00000026181	Ppm1f	1721.9	1587.23	1830.69	1679.87	1592.44	1683.55	1663.79	1745	1688.06	0.0277723	0.0623459	0.445455	0.655991	0.837452
21958	ENSMUSG00000026182	Tnp1	0	0	0	0	0	0	0	0	0	NA	NA	NA	NA	NA
16011	ENSMUSG00000026185	Igfbp5	0	0	0	0	0	0	0	0	0	NA	NA	NA	NA	NA
22596	ENSMUSG00000026187	Xrcc5	1608.57	1284.48	1366.38	1429.72	1619.82	1428.85	1503.85	1343.82	1448.19	-0.0499324	0.0792508	-0.630055	0.528658	0.763294
271711	ENSMUSG00000026188	Tmem169	0	0	0	0	2.19042	0	0	0	0.273803	-1.51498	3.52315	-0.430007	0.667191	NA
111175	ENSMUSG00000026189	Pecr	116.987	88.1797	112.625	107.822	146.758	130.46	136.323	100.297	117.432	-0.265552	0.182952	-1.45148	0.146645	0.386404
108147	ENSMUSG00000026192	Atic	4030.56	3772.13	4161.82	3842.78	3937.29	4208.88	3851.41	4054.17	3982.38	-0.0223385	0.051502	-0.43374	0.664478	0.841974
14268	ENSMUSG00000026193	Fn1	9.13958	1.95955	0	4.31289	0	14.4955	5.36707	4.7014	4.997	-0.658542	1.03156	-0.638393	0.523218	0.759531
12021	ENSMUSG00000026196	Bard1	243.113	275.317	233.751	312.684	227.804	273.345	222.197	238.988	253.4	0.144629	0.131395	1.10072	0.27102	0.546137
68818	ENSMUSG00000026197	Zfand2b	443.27	429.141	490.876	424.819	358.134	373.778	314.51	367.493	400.253	0.337036	0.101349	3.3255	0.000882589	0.0109044
74104	ENSMUSG00000026198	Abcb6	306.176	303.73	268.813	277.103	320.897	350.999	283.381	267.98	297.385	-0.0777824	0.120223	-0.646984	0.517642	0.757063
52231	ENSMUSG00000026199	Ankzf1	878.314	819.092	763.94	722.409	788.553	793.113	725.627	784.35	784.425	0.0433749	0.0810733	0.535009	0.592644	0.803034
74577	ENSMUSG00000026200	Glb1l	184.62	244.944	173.188	205.94	165.377	211.221	238.298	198.242	202.729	-0.00742554	0.15333	-0.0484284	0.961375	0.984648
20872	ENSMUSG00000026201	Stk16	1318.84	1507.87	1492.82	1354.25	1243.07	1344.98	1339.62	1351.65	1369.14	0.103119	0.0672545	1.53326	0.125212	0.352032
22145	ENSMUSG00000026202	Tuba4a	2965.79	2950.1	3658.2	3388.85	2564.99	2610.23	2585.85	2560.7	2910.59	0.328226	0.0676481	4.85197	1.22e-06	4.08e-05
56812	ENSMUSG00000026203	Dnajb2	507.247	617.258	523.814	522.938	659.318	685.432	658.002	731.068	613.134	-0.333755	0.0889194	-3.75346	0.000174412	0.00297515
19275	ENSMUSG00000026204	Ptprn	25.5908	52.9078	45.6876	36.6595	28.4755	56.9468	62.258	33.6934	42.7774	-0.170993	0.330489	-0.517394	0.604881	0.809071
22626	ENSMUSG00000026205	Slc23a3	24.6769	40.1708	32.9376	25.8773	27.3803	18.6371	16.1012	14.1042	24.9857	0.70938	0.377821	1.87756	0.0604419	0.226446
11790	ENSMUSG00000026207	Speg	1.82792	0	0	2.15644	0	0	0	0	0.498045	2.45523	2.91075	0.843502	0.398948	NA
13346	ENSMUSG00000026208	Des	0	0	0	0	0	0	0	0	0	NA	NA	NA	NA	NA
13437	ENSMUSG00000026209	Dnpep	670.845	763.244	755.44	731.035	719.554	631.591	602.185	658.196	691.511	0.160805	0.0840145	1.91401	0.0556187	0.215205
98733	ENSMUSG00000026211	Obsl1	3.65583	1.95955	7.43752	5.39111	2.19042	2.07079	6.44048	4.7014	4.23089	0.243834	0.877129	0.277991	0.781019	NA
71728	ENSMUSG00000026213	Stk11ip	1484.27	1552.94	1524.69	1289.55	1446.78	1336.7	1285.95	1216.1	1392.12	0.148406	0.0755686	1.96386	0.0495469	0.199453
14897	ENSMUSG00000026219	Trip12	17494.1	16064.4	16034.2	17625.7	16919.9	17494	16956.7	17334.1	16990.4	-0.031575	0.0452215	-0.69823	0.485033	0.735658
71781	ENSMUSG00000026220	Slc16a14	0	0	0	0	2.19042	0	0	0	0.273803	-1.51498	3.52315	-0.430007	0.667191	NA
20684	ENSMUSG00000026222	Sp100	12058.8	12651.8	11703.5	11634	10941.2	12356.4	11592.9	12496.3	11929.4	0.0198289	0.0514698	0.385253	0.70005	0.860484
64294	ENSMUSG00000026223	Itm2c	2126.78	2059.49	2356.63	1903.06	2474.08	2239.56	2553.65	2275.48	2248.59	-0.175588	0.0700352	-2.50714	0.0121712	0.0772724
71141	ENSMUSG00000026224	4933407L21Rik	9.13958	3.9191	8.50002	5.39111	1.09521	2.07079	0	3.91783	4.25421	1.86089	0.960502	1.93742	0.0526943	NA
70060	ENSMUSG00000026226	Spata3	0	0	0	0	0	0	0	0	0	NA	NA	NA	NA	NA
72792	ENSMUSG00000026227	2810459M11Rik	11.8815	21.555	19.1251	30.1902	22.9995	15.5309	10.7341	16.4549	18.5589	0.327118	0.443682	0.737281	0.460951	0.719556
15559	ENSMUSG00000026228	Htr2b	127.954	139.128	111.563	155.264	177.424	165.663	164.232	135.557	147.098	-0.264129	0.16287	-1.62172	0.104864	0.315778
70247	ENSMUSG00000026229	Psmd1	1806.9	1635.24	1947.57	1966.68	1745.77	1643.17	1905.31	1920.52	1821.39	0.026915	0.0731131	0.368128	0.712778	0.868191
17975	ENSMUSG00000026234	Ncl	8495.24	8682.76	10040.7	10295.9	9256.73	9373.44	9797.04	8995.34	9367.14	0.00343294	0.0622393	0.0551571	0.956013	0.98251
13838	ENSMUSG00000026235	Epha4	0	0	0	0	0	0	0	0	0	NA	NA	NA	NA	NA
14767	ENSMUSG00000026237	Nmur1	3.65583	3.9191	5.31251	0	1.09521	0	2.14683	3.13427	2.40797	0.98492	1.25802	0.782914	0.433678	NA
19231	ENSMUSG00000026238	Ptma	5278.11	5849.25	7267.52	5963.65	5240.59	5295.01	5406.78	5409.74	5713.83	0.189736	0.0736942	2.57464	0.0100343	0.0678198
18582	ENSMUSG00000026239	Pde6d	490.795	466.373	513.189	411.881	457.799	478.353	437.953	539.094	474.429	-0.0258753	0.102166	-0.253267	0.800062	0.913671
26895	ENSMUSG00000026240	Cops7b	483.484	480.09	467.501	512.155	449.037	499.061	532.413	444.282	483.503	0.0153243	0.0939706	0.163076	0.870459	0.94414
18159	ENSMUSG00000026241	Nppc	0	0	2.12501	0	0	0	0	0	0.265626	1.53324	3.52635	0.434796	0.663711	NA
23874	ENSMUSG00000026245	Farsb	2068.29	1999.72	2008.13	2052.93	2006.43	1951.72	2154.34	1980.86	2027.8	0.00688193	0.054828	0.125519	0.900113	0.95832
11650	ENSMUSG00000026246	Alppl2	0	0	0	0	0	0	0	0	0	NA	NA	NA	NA	NA
13599	ENSMUSG00000026247	Ecel1	0	0	0	0	4.38085	0	0	0	0.547606	-2.54975	3.12958	-0.814728	0.415228	NA
69163	ENSMUSG00000026248	Mrpl44	552.031	578.067	540.814	528.329	484.084	507.344	619.359	561.034	546.383	0.0177592	0.0945773	0.187775	0.851053	0.93545
20720	ENSMUSG00000026249	Serpine2	6.39771	0	0	2.15644	4.38085	7.24777	2.14683	3.13427	3.18298	-0.953455	1.14835	-0.830284	0.406378	NA
11447	ENSMUSG00000026251	Chrnd	0	0	0	1.07822	0	0	0	0	0.134778	0.747602	3.53381	0.211557	0.832453	NA
11449	ENSMUSG00000026253	Chrng	5.48375	2.93932	21.2501	3.23467	15.333	12.4248	8.58731	10.9699	10.0278	-0.531208	0.666122	-0.797463	0.425182	0.691579
26987	ENSMUSG00000026254	Eif4e2	2357.1	2382.81	2344.94	2485.3	2514.61	2432.14	2386.2	2587.34	2436.31	-0.052674	0.0522792	-1.00755	0.31367	0.591721
98363	ENSMUSG00000026255	Efhd1	0	0	0	1.07822	0	0	0	0	0.134778	0.747602	3.53381	0.211557	0.832453	NA
73234	ENSMUSG00000026258	Snorc	0	0	0	0	0	0	0	0	0	NA	NA	NA	NA	NA
53972	ENSMUSG00000026259	Ngef	0	0	0	0	0	0	0	0	0	NA	NA	NA	NA	NA
67273	ENSMUSG00000026260	Ndufa10	2011.62	2075.16	2339.63	2061.56	1802.72	2030.41	2033.04	1853.13	2025.91	0.136947	0.066065	2.07291	0.0381802	0.167904
108657	ENSMUSG00000026269	Rnpepl1	3028.86	3156.83	2978.2	2896.1	2992.12	2889.79	2927.2	2978.34	2980.93	0.0331337	0.0491281	0.674435	0.500035	0.744615
23830	ENSMUSG00000026270	Capn10	393.002	383.092	359.126	286.807	351.563	303.371	364.96	367.493	351.177	0.0364644	0.119635	0.304797	0.760521	0.894662
64095	ENSMUSG00000026271	Gpr35	2.74187	3.9191	4.25001	2.15644	4.38085	2.07079	2.14683	4.7014	3.29591	-0.0389268	0.948901	-0.041023	0.967278	NA
11611	ENSMUSG00000026272	Agxt	0	0	0	0	0	0	0	0	0	NA	NA	NA	NA	NA
69821	ENSMUSG00000026273	Mterf4	442.356	355.658	427.126	334.249	376.753	453.503	444.393	428.611	407.831	-0.126665	0.1132	-1.11895	0.263161	0.538505
269224	ENSMUSG00000026274	Pask	80.4283	53.8876	52.0626	78.7102	71.1888	70.4069	31.129	45.4469	60.4075	0.285758	0.285742	1.00006	0.317283	0.595205
66385	ENSMUSG00000026275	Ppp1r7	1396.53	1296.24	1378.07	1475.01	1522.34	1372.93	1402.95	1407.29	1406.42	-0.0408605	0.064695	-0.631586	0.527657	0.762803
18000	ENSMUSG00000026276	Septin2	3427.34	3043.18	3249.13	3340.33	3249.49	3378.5	3286.79	3521.35	3312.01	-0.041492	0.0537637	-0.771749	0.440263	0.703739
59041	ENSMUSG00000026277	Stk25	1487.01	1645.04	1617.13	1660.46	1573.82	1677.34	1595.09	1699.56	1619.43	-0.031707	0.0611885	-0.518186	0.604328	0.809071
51800	ENSMUSG00000026278	Bok	8.22562	3.9191	7.43752	4.31289	0	8.28317	4.29365	7.0521	5.44051	0.267996	0.833585	0.321498	0.747833	0.886805
67026	ENSMUSG00000026279	Thap4	374.723	358.597	386.751	346.109	370.182	435.902	410.044	381.597	382.988	-0.122914	0.100702	-1.22057	0.22225	0.491082
66615	ENSMUSG00000026280	Atg4b	1306.96	1320.74	1514.07	1348.86	1248.54	1282.86	1449.11	1456.65	1365.97	0.0125855	0.0743731	0.169221	0.865623	0.942276
21915	ENSMUSG00000026281	Dtymk	934.065	823.011	919.065	860.421	832.361	863.52	902.741	749.873	860.632	0.0811083	0.0802757	1.01037	0.312317	0.590409
66262	ENSMUSG00000026283	Ing5	1838.88	1582.34	1670.25	1894.44	1896.91	1663.88	1660.57	1669.78	1734.63	0.0201866	0.0717232	0.281451	0.778364	0.90277
18566	ENSMUSG00000026285	Pdcd1	52.0956	55.8472	68.0002	47.4418	17.5234	21.7433	24.6885	14.1042	37.6805	1.5295	0.315519	4.84756	1.25e-06	4.14e-05
16331	ENSMUSG00000026288	Inpp5d	5233.32	5071.31	5018.2	5335.04	5772.86	5924.54	5745.98	6020.92	5515.27	-0.184061	0.0437461	-4.20748	2.58e-05	0.000593096
77040	ENSMUSG00000026289	Atg16l1	1633.24	1654.84	1695.75	1551.56	1648.29	1635.93	1718.53	1642.36	1647.56	-0.0236289	0.057049	-0.414186	0.678738	0.850093
75396	ENSMUSG00000026295	Spp2	0	1.95955	0	0	0	1.0354	0	0	0.374368	0.751301	3.30758	0.227145	0.820311	NA
74918	ENSMUSG00000026301	Iqca	0	0	0	0	0	0	0	0	0	NA	NA	NA	NA	NA
171531	ENSMUSG00000026303	Mlph	0	0	0	0	0	0	0	0	0	NA	NA	NA	NA	NA
19329	ENSMUSG00000026304	Rab17	0	0	0	1.07822	0	0	0	0	0.134778	0.747602	3.53381	0.211557	0.832453	NA
16978	ENSMUSG00000026305	Lrrfip1	6750.49	6774.16	6134.89	6909.25	7018.12	7134.91	6854.82	7281.68	6857.29	-0.090659	0.0487014	-1.86153	0.06267	0.231194
50880	ENSMUSG00000026307	Scly	765.897	833.788	779.877	767.694	820.314	893.547	823.308	781.999	808.303	-0.0754795	0.0752223	-1.00342	0.315659	0.593524
70788	ENSMUSG00000026308	Klhl30	1.82792	12.7371	12.75	21.5644	2.19042	9.31856	2.14683	7.83566	8.79637	1.15703	0.744282	1.55457	0.12005	0.342192
67444	ENSMUSG00000026309	Ilkap	1201.85	1228.64	1235.69	1121.35	1332.87	1181.39	1270.92	1253.71	1228.3	-0.0732127	0.0660658	-1.10818	0.267785	0.543381
65247	ENSMUSG00000026311	Asb1	570.31	623.137	700.189	710.548	686.698	644.016	569.982	596.294	637.647	0.0600805	0.0948969	0.633114	0.526659	0.761819
241201	ENSMUSG00000026312	Cdh7	0	0	0	0	0	0	0	0	0	NA	NA	NA	NA	NA
208727	ENSMUSG00000026313	Hdac4	3121.17	3464.48	3092.95	3205.55	3379.82	3489.28	3489.67	2987.74	3278.83	-0.0499517	0.0618071	-0.808187	0.418983	0.687036
20725	ENSMUSG00000026315	Serpinb8	0	0	0	0	0	0	0	0	0	NA	NA	NA	NA	NA
26889	ENSMUSG00000026317	Cln8	182.792	186.157	246.501	279.26	267.232	266.097	215.756	272.681	239.559	-0.196163	0.151533	-1.29452	0.195484	0.454961
227446	ENSMUSG00000026319	Relch	3664.97	3713.35	3354.32	3612.04	3781.77	3659.09	3955.53	3677.28	3677.29	-0.0709654	0.0516436	-1.37414	0.169399	0.420143
21934	ENSMUSG00000026321	Tnfrsf11a	12.7954	1.95955	0	0	2.19042	0	2.14683	0	2.38653	1.82782	1.58876	1.15047	0.249951	NA
15562	ENSMUSG00000026322	Htr4	0	0	0	0	0	0	0	0	0	NA	NA	NA	NA	NA
66957	ENSMUSG00000026327	Serpinb11	0	0	0	0	0	0	0	0	0	NA	NA	NA	NA	NA
74441	ENSMUSG00000026331	Slco6c1	0	0	0	0	0	0	0	0	0	NA	NA	NA	NA	NA
252876	ENSMUSG00000026333	Gin1	297.95	238.085	243.313	241.522	347.182	264.026	287.675	220.182	267.492	-0.126446	0.144049	-0.877793	0.380056	0.653327
18484	ENSMUSG00000026335	Pam	353.702	417.384	346.376	388.16	523.511	443.149	487.33	442.715	425.291	-0.331312	0.103009	-3.21634	0.00129835	0.0145896
70866	ENSMUSG00000026336	Slco6d1	0	0	0	0	0	0	0	0	0	NA	NA	NA	NA	NA
70829	ENSMUSG00000026339	Ccdc93	2415.59	2387.71	2390.63	2441.09	2282.42	2242.67	2350.77	2433.76	2368.08	0.0487644	0.0512531	0.951444	0.341379	0.620085
74117	ENSMUSG00000026341	Actr3	22272.2	21345.4	22713.1	22126.2	20823.3	21832.4	21872.9	22028.4	21876.7	0.0312343	0.0394828	0.791086	0.428894	0.694659
74150	ENSMUSG00000026342	Slc35f5	5.48375	1.95955	4.25001	2.15644	0	6.21238	17.1746	3.13427	5.04638	-0.921773	0.9612	-0.958982	0.337568	0.616216
71111	ENSMUSG00000026343	Gpr39	0	0	0	0	0	0	0	0	0	NA	NA	NA	NA	NA
72585	ENSMUSG00000026344	Lypd1	0	0	0	0	0	0	0	0	0	NA	NA	NA	NA	NA
72160	ENSMUSG00000026347	Tmem163	37.4723	32.3326	34.0001	33.4249	27.3803	20.7079	11.8075	21.9399	27.3832	0.744576	0.353651	2.1054	0.0352569	0.159377
266645	ENSMUSG00000026348	Acmsd	26.5048	23.5146	11.6875	23.7209	24.0947	14.4955	18.248	9.4028	18.9586	0.38704	0.446206	0.867402	0.385722	0.657679
72949	ENSMUSG00000026349	Ccnt2	3239.07	3177.41	2986.7	3212.02	3480.58	3121.72	3210.58	3502.54	3241.33	-0.078209	0.0555119	-1.40887	0.158874	0.404162
67812	ENSMUSG00000026353	Ubxn4	2190.76	2315.21	2099.51	2310.63	2348.13	2321.36	2467.78	2766.77	2352.52	-0.152783	0.0655054	-2.33237	0.0196811	0.107636
226413	ENSMUSG00000026354	Lct	39.3002	49.9685	35.0626	61.4587	35.0468	47.6282	51.5238	31.3427	43.9164	0.171054	0.29601	0.577866	0.563355	0.784405
17219	ENSMUSG00000026355	Mcm6	2645.91	2475.89	2717.88	2711.73	2441.23	2628.87	2468.85	2446.29	2567.08	0.0794984	0.0541872	1.46711	0.142347	0.380354
226414	ENSMUSG00000026356	Dars	2975.85	2932.47	3004.76	3140.86	3009.64	3049.24	2990.53	3055.13	3019.81	-0.00648375	0.0474828	-0.136549	0.891387	0.953369
64214	ENSMUSG00000026357	Rgs18	0	3.9191	0	0	0	0	10.7341	0	1.83165	-1.4458	3.33681	-0.433287	0.664806	NA
50778	ENSMUSG00000026358	Rgs1	66.7189	35.2719	60.5627	74.3973	87.617	83.8671	99.8274	101.08	76.1678	-0.655953	0.236108	-2.7782	0.00546618	0.0438274
19735	ENSMUSG00000026360	Rgs2	169.082	172.44	200.813	135.856	133.616	127.354	118.075	157.497	151.842	0.333349	0.16586	2.00982	0.0444503	0.186254
214498	ENSMUSG00000026361	Cdc73	1755.71	1698.93	1610.75	1946.19	2071.05	2044.91	1980.45	2009.85	1889.73	-0.209384	0.0638195	-3.28087	0.00103486	0.012278
12628	ENSMUSG00000026365	Cfh	0	0	0	0	0	0	0	0	0	NA	NA	NA	NA	NA
14060	ENSMUSG00000026368	F13b	0	0	0	0	0	0	0	0	0	NA	NA	NA	NA	NA
22099	ENSMUSG00000026374	Tsn	2299.52	2375.95	2472.44	2486.38	2618.65	2599.88	2687.83	2722.11	2532.85	-0.142536	0.051399	-2.77314	0.00555189	0.0443576
67949	ENSMUSG00000026377	Nifk	1055.62	1066.97	1187.88	1142.92	958.311	1117.19	1003.64	975.54	1063.51	0.135013	0.0738869	1.82729	0.0676566	0.242805
81879	ENSMUSG00000026380	Tfcp2l1	5.48375	3.9191	4.25001	6.46933	2.19042	2.07079	4.29365	2.3507	3.87847	0.89025	0.887406	1.0032	0.315762	NA
226352	ENSMUSG00000026383	Epb41l5	22.849	31.3528	4.25001	32.3467	20.809	2.07079	15.0278	24.2906	19.1246	0.538593	0.592889	0.908421	0.363656	0.641339
19258	ENSMUSG00000026384	Ptpn4	2195.33	1905.66	1887.01	2327.88	3016.21	3273.92	2887.48	3008.9	2562.8	-0.551344	0.0712224	-7.74117	9.85e-15	1.19e-12
13167	ENSMUSG00000026385	Dbi	197.415	242.004	264.563	186.532	247.518	276.451	348.859	278.166	255.189	-0.370206	0.14502	-2.5528	0.0106862	0.0707518
319229	ENSMUSG00000026387	Sctr	18.2792	1.95955	6.37502	7.54755	12.0473	9.31856	10.7341	5.48497	8.96828	-0.115533	0.672667	-0.171753	0.863632	0.941964
73103	ENSMUSG00000026388	3110009E18Rik	116.987	130.31	123.25	160.655	140.187	128.389	93.3869	130.856	128.003	0.104588	0.179728	0.581922	0.560619	0.783209
68428	ENSMUSG00000026389	Steap3	19.1931	26.4539	34.0001	14.0169	40.5229	38.3096	40.7897	39.9619	31.656	-0.769993	0.338623	-2.2739	0.0229722	0.119663
17167	ENSMUSG00000026390	Marco	2.74187	0	4.25001	2.15644	4.38085	0	0	2.3507	1.98498	0.433151	1.43727	0.30137	0.763132	NA
59125	ENSMUSG00000026393	Nek7	1964.1	1925.26	2187.69	2455.11	2702.98	2623.69	2754.38	2631.22	2405.55	-0.328876	0.07115	-4.62228	3.8e-06	0.000114432
338375	ENSMUSG00000026394	Atp6v1g3	0	0	2.12501	0	2.19042	0	0	1.56713	0.73532	-0.86519	2.40076	-0.360382	0.718561	NA
19264	ENSMUSG00000026395	Ptprc	70188.3	64621	63600.4	70208.4	70814.2	69131.3	70385.9	71722.2	68834	-0.0704155	0.0441471	-1.59502	0.110708	0.326685
26424	ENSMUSG00000026398	Nr5a2	0	0	0	0	0	0	0	0	0	NA	NA	NA	NA	NA
13136	ENSMUSG00000026399	Cd55	4003.14	3741.76	3582.76	3965.7	4191.38	3702.58	3857.85	4276.71	3915.23	-0.0680269	0.0593861	-1.1455	0.252001	0.526179
13137	ENSMUSG00000026401	Cd55b	115.159	105.816	87.1252	99.1964	82.1409	70.4069	77.2858	84.6252	90.2193	0.37332	0.192767	1.93663	0.0527901	0.208331
67997	ENSMUSG00000026404	Ddx59	518.214	391.91	479.189	391.395	410.705	450.397	434.732	423.126	437.458	0.0522299	0.108962	0.479341	0.631696	0.825713
12269	ENSMUSG00000026405	C4bp	0	0	1.0625	0	2.19042	0	0	0	0.406616	-0.787393	3.215	-0.244913	0.806524	NA
12292	ENSMUSG00000026407	Cacna1s	175.48	167.541	146.625	105.666	62.4271	86.9733	82.6528	55.6332	110.375	1.05795	0.211949	4.99153	5.99e-07	2.18e-05
18640	ENSMUSG00000026409	Pfkfb2	1020.89	953.321	923.315	970.4	1087.55	1015.72	1216.18	1187.89	1046.91	-0.221016	0.0751903	-2.93942	0.0032883	0.029872
66241	ENSMUSG00000026411	Tmem9	405.797	339.982	401.626	353.657	369.087	337.539	296.262	271.898	346.981	0.239764	0.119675	2.00346	0.0451276	0.188144
18772	ENSMUSG00000026413	Pkp1	0	0	0	0	0	0	0	0	0	NA	NA	NA	NA	NA
21956	ENSMUSG00000026414	Tnnt2	1.82792	0	0	0	0	1.0354	0	0.783566	0.45586	0.0244897	2.85572	0.00857565	0.993158	NA
64435	ENSMUSG00000026415	Fcamr	0	0	0	0	0	0	0	0	0	NA	NA	NA	NA	NA
58181	ENSMUSG00000026416	Il20	0	0	0	0	0	0	0	0	0	NA	NA	NA	NA	NA
18703	ENSMUSG00000026417	Pigr	0	0	2.12501	0	0	0	0	0	0.265626	1.53324	3.52635	0.434796	0.663711	NA
21952	ENSMUSG00000026418	Tnni1	0	0	0	0	4.38085	0	4.29365	0	1.08431	-3.53546	2.23697	-1.58047	0.113999	NA
93672	ENSMUSG00000026420	Il24	0	0	0	0	0	0	0	0	0	NA	NA	NA	NA	NA
13007	ENSMUSG00000026421	Csrp1	1526.31	1502.97	1759.5	1551.56	1551.92	1420.56	1384.7	1459.78	1519.66	0.123873	0.0681447	1.8178	0.0690945	0.246083
171469	ENSMUSG00000026424	Gpr37l1	2.74187	0	0	0	0	0	0	0	0.342734	1.93208	3.49332	0.553077	0.580211	NA
14270	ENSMUSG00000026425	Srgap2	3389.87	3620.27	3188.57	3461.09	2827.84	3035.78	2876.75	3236.13	3204.54	0.18894	0.0591558	3.19394	0.00140345	0.0155206
68724	ENSMUSG00000026426	Arl8a	559.342	625.096	703.377	535.876	687.793	778.618	724.554	815.693	678.794	-0.312973	0.0963474	-3.24838	0.00116065	0.0134549
16865	ENSMUSG00000026427	Eif2d	1134.22	1133.6	1013.63	1022.15	1030.59	968.095	1144.26	1057.81	1063.05	0.0357467	0.0747543	0.47819	0.632515	0.826004
67196	ENSMUSG00000026429	Ube2t	58.4933	42.1303	75.4377	52.8329	75.5696	70.4069	71.9187	56.4168	62.9008	-0.257831	0.244613	-1.05404	0.291866	0.569697
54354	ENSMUSG00000026430	Rassf5	9007.97	8711.18	9272.46	9297.51	8959.93	8935.47	9052.09	9299.37	9067	0.00138805	0.0413796	0.0335442	0.973241	0.989502
26361	ENSMUSG00000026432	Avpr1b	0.913958	0.979775	0	2.15644	1.09521	0	0	0	0.643174	1.75373	2.31577	0.757301	0.44887	NA
226422	ENSMUSG00000026433	Rab29	490.795	439.919	585.439	404.333	490.655	496.99	480.889	549.28	492.288	-0.0729802	0.111405	-0.65509	0.51241	0.752867
98415	ENSMUSG00000026434	Nucks1	8022.72	6957.38	7189.96	8318.48	8637.94	8210.69	8846	8385.73	8071.11	-0.160604	0.0583765	-2.75117	0.00593828	0.0465811
212980	ENSMUSG00000026435	Slc45a3	9.13958	10.7775	3.18751	6.46933	17.5234	9.31856	8.58731	6.26853	8.90897	-0.473345	0.631411	-0.749662	0.453458	0.712779
13714	ENSMUSG00000026436	Elk4	12245.2	12007.1	11002.2	13635.2	11768.1	11973.3	12114.5	12450.9	12149.6	0.0171918	0.0574858	0.299062	0.764893	0.897356
18557	ENSMUSG00000026437	Cdk18	6.39771	0	0	0	1.09521	0	0	0	0.936615	2.43294	2.42635	1.00271	0.315999	NA
213464	ENSMUSG00000026439	Rbbp5	2061.89	1859.61	1866.82	1835.13	2057.9	2013.84	1930	2073.32	1962.31	-0.0828218	0.058836	-1.40767	0.159228	0.404767
269116	ENSMUSG00000026442	Nfasc	2.74187	0	0	0	8.7617	0	0	1.56713	1.63384	-1.85479	1.89045	-0.981136	0.326526	NA
16980	ENSMUSG00000026443	Lrrn2	10.9675	3.9191	0	6.46933	2.19042	5.17698	7.51389	4.7014	5.11733	0.136758	0.887285	0.154131	0.877506	0.947701
240752	ENSMUSG00000026447	Pik3c2b	254.994	216.53	168.938	177.907	107.331	126.318	136.323	155.93	168.034	0.635442	0.17177	3.69937	0.000216134	0.00352769
71884	ENSMUSG00000026450	Chit1	0	0	0	0	0	0	0	0	0	NA	NA	NA	NA	NA
20980	ENSMUSG00000026452	Syt2	6.39771	0	2.12501	5.39111	2.19042	1.0354	0	0	2.14246	2.1709	1.49651	1.45065	0.146878	NA
240756	ENSMUSG00000026455	Klhl12	629.717	536.916	572.689	506.764	615.509	661.618	620.433	605.697	593.668	-0.154517	0.0892277	-1.73171	0.0833246	0.274785
72017	ENSMUSG00000026456	Cyb5r1	196.501	196.935	223.126	212.41	309.945	225.716	281.234	256.226	237.762	-0.371773	0.131961	-2.81729	0.00484315	0.0400715
72674	ENSMUSG00000026457	Adipor1	1817.86	1826.3	2035.76	1614.1	1924.29	1895.81	1828.02	1896.23	1854.8	-0.0486774	0.0681512	-0.714256	0.475069	0.728601
68507	ENSMUSG00000026458	Ppfia4	9.13958	15.6764	8.50002	10.7822	3.28564	14.4955	0	1.56713	7.93082	1.20301	0.802179	1.49968	0.133698	0.366801
17928	ENSMUSG00000026459	Myog	0	0	0	0	0	0	0	0	0	NA	NA	NA	NA	NA
381290	ENSMUSG00000026463	Atp2b4	2046.35	2137.87	1797.75	1969.91	1542.06	1758.1	1586.5	1956.57	1849.39	0.215355	0.0786901	2.73675	0.00620496	0.0480447
208263	ENSMUSG00000026466	Tor1aip1	2632.2	2683.6	2676.44	2700.95	2537.61	2669.25	2534.33	2712.71	2643.39	0.0318002	0.0498316	0.638154	0.523373	0.759682
16872	ENSMUSG00000026468	Lhx4	0	0	2.12501	0	0	0	0	0	0.265626	1.53324	3.52635	0.434796	0.663711	NA
19775	ENSMUSG00000026469	Xpr1	2517.04	2186.86	2092.07	2568.32	2477.37	2537.76	2531.11	2588.12	2437.33	-0.114087	0.0675516	-1.68888	0.0912423	0.290684
58244	ENSMUSG00000026470	Stx6	1541.85	1529.43	1755.25	1538.62	1250.73	1437.13	1475.94	1331.28	1482.53	0.212005	0.0717977	2.95281	0.00314899	0.028893
15064	ENSMUSG00000026471	Mr1	531.01	526.139	562.064	580.083	528.987	578.786	543.147	535.959	548.272	0.00755424	0.0844243	0.0894794	0.928701	0.971482
14645	ENSMUSG00000026473	Glul	2097.53	1943.87	2200.44	2070.19	2048.05	2024.2	2216.6	2165.78	2095.83	-0.0250636	0.0589837	-0.424924	0.670892	0.845512
19734	ENSMUSG00000026475	Rgs16	74.9446	63.6853	75.4377	79.7884	83.2361	68.3361	51.5238	53.2825	68.7793	0.20185	0.231323	0.872588	0.382888	0.65558
226519	ENSMUSG00000026478	Lamc1	18.2792	17.6359	12.75	10.7822	17.5234	21.7433	6.44048	28.992	16.7683	-0.338727	0.489759	-0.69162	0.489176	0.738651
16782	ENSMUSG00000026479	Lamc2	0	0	0	0	0	0	0	1.56713	0.195892	-1.29313	3.5287	-0.36646	0.714022	NA
17970	ENSMUSG00000026480	Ncf2	210.21	234.166	201.876	221.036	171.948	176.017	125.589	150.445	186.411	0.476001	0.14557	3.2699	0.00107585	0.012652
19731	ENSMUSG00000026482	Rgl1	40.2142	35.2719	28.6876	30.1902	10.9521	13.4601	8.58731	28.2084	24.4465	1.1046	0.414671	2.6638	0.00772636	0.0561579
63913	ENSMUSG00000026483	Niban1	468.86	421.303	472.814	485.2	584.843	698.892	665.516	636.256	554.211	-0.484921	0.0905693	-5.35415	8.6e-08	3.76e-06
19821	ENSMUSG00000026484	Rnf2	1997.91	1909.58	1889.13	1894.44	1967	2060.44	1975.08	2108.58	1975.27	-0.0771731	0.0544824	-1.41648	0.156636	0.400486
67426	ENSMUSG00000026489	Coq8a	460.635	556.512	450.501	476.574	526.797	446.256	397.163	373.761	461.025	0.159996	0.115882	1.38068	0.167378	0.417106
226751	ENSMUSG00000026490	Cdc42bpa	65.805	48.009	51.0001	79.7884	93.093	53.8406	59.0377	60.3346	63.8636	-0.119916	0.258756	-0.463431	0.643055	0.830722
226747	ENSMUSG00000026491	Ahctf1	5339.34	5064.45	4927.89	5683.31	5984.24	5614.95	5641.86	5655.78	5488.98	-0.123653	0.052891	-2.33789	0.019393	0.106669
15278	ENSMUSG00000026492	Tfb2m	643.426	620.197	695.939	587.631	658.223	595.353	629.02	595.511	628.162	0.0409366	0.0845228	0.484326	0.628154	0.823978
269152	ENSMUSG00000026494	Kif26b	0	0	2.12501	0	2.19042	0	1.07341	0	0.673605	-0.620179	2.50054	-0.248018	0.80412	NA
68226	ENSMUSG00000026495	Efcab2	116.987	175.38	223.126	184.376	156.615	149.097	162.085	148.094	164.47	0.181922	0.177447	1.02522	0.305259	0.583024
11545	ENSMUSG00000026496	Parp1	3016.06	3077.47	3102.51	3127.92	2635.08	2786.25	2671.73	2582.64	2874.96	0.207406	0.0488014	4.25	2.14e-05	0.000501984
27217	ENSMUSG00000026497	Mixl1	14.6233	5.87865	4.25001	2.15644	2.19042	2.07079	3.22024	2.3507	4.59257	1.46931	0.904592	1.62428	0.104317	NA
170760	ENSMUSG00000026499	Acbd3	1479.7	1424.59	1454.57	1611.94	1825.72	1726	1705.65	1685.45	1614.2	-0.217439	0.0616304	-3.52812	0.00041853	0.00594833
66359	ENSMUSG00000026500	Cox20	1083.04	952.341	836.19	1003.82	1078.78	1088.2	1104.54	1188.67	1041.95	-0.202851	0.0812342	-2.49712	0.0125208	0.0788113
78825	ENSMUSG00000026502	Desi2	1592.11	1477.5	1375.94	1400.61	1481.82	1388.47	1270.92	1323.44	1413.85	0.0987057	0.0705643	1.39881	0.161871	0.408596
76816	ENSMUSG00000026504	Sdccag8	739.392	732.871	736.314	753.677	725.03	840.741	940.31	760.843	778.648	-0.140287	0.086652	-1.61897	0.105454	0.316827
12334	ENSMUSG00000026509	Capn2	2083.82	2203.51	2182.38	2115.47	2197	2055.26	2042.71	2071.75	2118.99	0.0373557	0.0534289	0.699167	0.484448	0.735455
209456	ENSMUSG00000026510	Trp53bp2	1265.83	1224.72	1284.57	1272.3	1120.4	1156.54	1194.71	1154.19	1209.16	0.125656	0.0609462	2.06176	0.0392305	0.171238
27058	ENSMUSG00000026511	Srp9	711.973	858.283	828.752	659.872	751.316	698.892	781.445	778.082	758.577	0.023033	0.0916267	0.251379	0.801521	0.913874
72978	ENSMUSG00000026514	Cnih3	0	0	0	0	0	0	0	0	0	NA	NA	NA	NA	NA
67459	ENSMUSG00000026516	Nvl	1834.31	1666.6	1575.69	1779.07	1742.48	1733.25	1685.26	1762.24	1722.36	-0.0140137	0.0620928	-0.22569	0.821442	0.923477
208795	ENSMUSG00000026519	Tmem63a	1624.1	1750.86	1646.88	1652.91	1888.15	1828.51	1927.85	1830.41	1768.71	-0.162865	0.0558337	-2.91696	0.00353464	0.031466
69051	ENSMUSG00000026520	Pycr2	785.09	716.215	738.439	648.011	579.367	711.317	605.405	651.927	679.472	0.180532	0.0902369	2.00065	0.0454301	0.188955
75820	ENSMUSG00000026523	Wdr64	0	0	0	0	0	0	0	0	0	NA	NA	NA	NA	NA
13603	ENSMUSG00000026525	Opn3	54.8375	42.1303	58.4377	36.6595	31.7612	41.4158	21.4683	10.9699	37.21	0.879828	0.365908	2.40451	0.0161943	0.0941533
14194	ENSMUSG00000026526	Fh1	799.713	851.424	966.878	783.867	706.412	777.582	726.701	809.424	802.75	0.169653	0.0854456	1.98552	0.0470872	0.19316
24012	ENSMUSG00000026527	Rgs7	0	0	0	0	0	0	0	0	0	NA	NA	NA	NA	NA
66289	ENSMUSG00000026531	Mptx1	0	0	0	0	0	0	0	0	0	NA	NA	NA	NA	NA
20739	ENSMUSG00000026532	Spta1	0	0	0	0	0	0	0	0	0	NA	NA	NA	NA	NA
26388	ENSMUSG00000026535	Ifi202b	0	0	0	0	0	0	0	0	0	NA	NA	NA	NA	NA
381308	ENSMUSG00000026536	Ifi211	10.9675	18.6157	3.18751	8.62578	7.66649	8.28317	0	7.83566	8.14773	0.793889	0.752685	1.05474	0.291543	0.569218
20219	ENSMUSG00000026542	Apcs	0	0	0	0	0	0	0	0	0	NA	NA	NA	NA	NA
68440	ENSMUSG00000026544	Dusp23	35.6444	47.0292	49.9376	52.8329	29.5707	60.053	67.625	60.3346	50.3784	-0.237858	0.288853	-0.823455	0.410249	0.679323
71870	ENSMUSG00000026546	Cfap45	6.39771	0	0	0	2.19042	4.14158	2.14683	6.26853	2.64313	-1.17455	1.33063	-0.882703	0.377397	NA
21346	ENSMUSG00000026547	Tagln2	4300.17	4251.24	4651.64	4021.77	4616.32	4699.66	4635	5032.85	4526.08	-0.140765	0.0546411	-2.57618	0.00998993	0.0676444
98365	ENSMUSG00000026548	Slamf9	0	0	0	0	0	0	0	0	0	NA	NA	NA	NA	NA
12847	ENSMUSG00000026553	Copa	6550.34	6477.29	6657.64	6811.13	6345.66	6460.87	6507.03	6560.02	6546.25	0.0340245	0.040743	0.8351	0.403661	0.673826
98193	ENSMUSG00000026554	Dcaf8	4147.54	4166.98	4320.14	3960.31	4010.67	3738.81	3824.57	4047.12	4027.02	0.0869494	0.0495892	1.75339	0.0795344	0.26785
93840	ENSMUSG00000026556	Vangl2	64.891	55.8472	66.9377	57.1458	24.0947	14.4955	17.1746	14.8878	39.4343	1.8047	0.308766	5.84486	5.07e-09	2.73e-07
80914	ENSMUSG00000026558	Uck2	1061.11	1119.88	1166.63	1048.03	905.74	1008.48	945.677	892.482	1018.5	0.228931	0.0712836	3.21155	0.00132019	0.0148009
240894	ENSMUSG00000026560	Fmo9	0	0	0	0	0	0	0	0	0	NA	NA	NA	NA	NA
27878	ENSMUSG00000026563	Tada1	680.899	648.611	743.752	747.208	642.89	592.246	780.371	699.725	691.963	0.0537528	0.0940806	0.571349	0.567763	0.78755
240892	ENSMUSG00000026564	Dusp27	0	0	0	0	0	0	0	0	0	NA	NA	NA	NA	NA
18986	ENSMUSG00000026565	Pou2f1	4065.29	4284.55	3556.2	4023.92	4022.71	3982.13	4341.96	4282.97	4069.97	-0.0619857	0.0602515	-1.02878	0.303582	0.581392
68481	ENSMUSG00000026566	Mpzl1	10.9675	7.8382	4.25001	6.46933	2.19042	2.07079	0	0	4.22328	2.86948	1.08309	2.64936	0.00806451	NA
271639	ENSMUSG00000026567	Adcy10	5.48375	7.8382	6.37502	6.46933	4.38085	0	6.44048	3.13427	5.01524	0.916268	0.843316	1.08651	0.277256	0.553378
70456	ENSMUSG00000026568	Mpc2	477.086	448.737	496.189	446.384	428.228	449.362	470.155	478.759	461.862	0.031278	0.0913877	0.342256	0.732158	0.878793
74106	ENSMUSG00000026571	Dcaf6	1167.12	1041.5	1073.13	1107.33	1036.07	1073.71	1010.08	1062.52	1071.43	0.0695176	0.0668068	1.04058	0.298072	0.576284
83993	ENSMUSG00000026572	Tbx19	7.31166	3.9191	5.31251	2.15644	8.7617	16.5663	10.7341	2.3507	7.13907	-1.01261	0.746316	-1.35681	0.174842	0.427635
16963	ENSMUSG00000026573	Xcl1	88.6539	24.4944	57.3752	101.353	56.951	94.221	45.0834	40.7455	63.6096	0.200869	0.355013	0.565807	0.571525	0.789904
56429	ENSMUSG00000026574	Dpt	0	0	0	0	0	0	0	0	0	NA	NA	NA	NA	NA
171567	ENSMUSG00000026575	Nme7	347.304	310.589	371.876	320.232	282.565	317.867	299.482	347.12	324.629	0.110904	0.112861	0.982657	0.325776	0.603526
11931	ENSMUSG00000026576	Atp1b1	2341.56	2363.22	2708.32	2509.02	1912.24	1837.83	1873.11	1827.28	2171.57	0.413154	0.0598966	6.89779	5.28e-12	4.25e-10
66352	ENSMUSG00000026577	Blzf1	548.375	469.312	521.689	549.893	496.131	533.229	516.312	500.699	516.955	0.0301682	0.0891966	0.338221	0.735197	0.88035
74895	ENSMUSG00000026578	Ccdc181	95.0516	129.33	134.938	138.012	117.188	159.451	169.599	140.258	135.479	-0.240591	0.178555	-1.34743	0.177841	0.431727
14067	ENSMUSG00000026579	F5	4.56979	3.9191	5.31251	12.9387	5.47606	9.31856	11.8075	3.13427	7.05956	-0.147461	0.71875	-0.205163	0.837445	0.929617
20344	ENSMUSG00000026580	Selp	15.5373	13.7168	6.37502	10.7822	15.333	2.07079	8.58731	9.4028	10.2257	0.399499	0.615535	0.649027	0.516321	0.755792
20343	ENSMUSG00000026581	Sell	28318.1	26558.7	31040	29754.6	28221.4	26363.2	28128.8	27309.6	28211.8	0.0721962	0.0508276	1.42041	0.155488	0.398664
20339	ENSMUSG00000026582	Sele	323.541	308.629	249.688	350.422	484.084	361.353	492.697	459.17	378.698	-0.543956	0.126004	-4.31698	1.58e-05	0.00038824
240880	ENSMUSG00000026584	Scyl3	2186.19	2025.19	1998.57	1969.91	2015.19	2049.05	2066.32	2127.38	2054.73	-0.0136534	0.0558342	-0.244536	0.806816	0.915907
16579	ENSMUSG00000026585	Kifap3	239.457	166.562	185.938	237.209	237.661	306.477	299.482	272.681	243.183	-0.428581	0.14455	-2.96492	0.00302758	0.0281115
18933	ENSMUSG00000026586	Prrx1	0	0	0	0	0	0	0	0	0	NA	NA	NA	NA	NA
11899	ENSMUSG00000026587	Astn1	0	0	0	0	0	0	0	0	0	NA	NA	NA	NA	NA
89867	ENSMUSG00000026589	Sec16b	5.48375	0	0	0	2.19042	2.07079	3.22024	5.48497	2.30627	-1.20771	1.38345	-0.872967	0.382681	NA
73435	ENSMUSG00000026592	Tex35	0	0	0	0	0	0	0	0	0	NA	NA	NA	NA	NA
78255	ENSMUSG00000026594	Ralgps2	1688.99	1724.4	1582.07	1809.26	1716.2	1538.6	1719.61	1800.64	1697.47	0.00551017	0.0664089	0.0829733	0.933873	0.973537
11352	ENSMUSG00000026596	Abl2	3303.04	3536.01	2887.88	3670.27	3057.83	3086.52	3186.96	3267.47	3249.5	0.0883903	0.067427	1.3109	0.189891	0.447198
20652	ENSMUSG00000026600	Soat1	1864.47	1701.87	1713.82	1885.81	1995.48	2132.92	2070.61	2090.56	1931.94	-0.210304	0.0583499	-3.60419	0.000313132	0.00472256
77352	ENSMUSG00000026601	Axdnd1	26.5048	17.6359	12.75	11.8604	19.7138	12.4248	11.8075	8.61923	15.1646	0.409267	0.487842	0.838935	0.401506	0.672681
170484	ENSMUSG00000026602	Nphs2	7.31166	5.87865	0	4.31289	6.57127	2.07079	0	4.7014	3.85583	0.392982	1.06083	0.370447	0.711049	NA
226830	ENSMUSG00000026603	Smyd2	335.423	370.355	361.251	302.98	375.658	434.866	384.282	384.731	368.693	-0.204553	0.105997	-1.9298	0.0536314	0.210236
19250	ENSMUSG00000026604	Ptpn14	493.537	480.09	418.626	545.58	265.041	243.318	212.536	215.481	359.276	1.05204	0.116973	8.99385	2.39e-19	4.43e-17
108000	ENSMUSG00000026605	Cenpf	35.6444	23.5146	37.1876	26.9556	13.1425	26.9203	10.7341	7.83566	22.7418	1.08666	0.43152	2.5182	0.0117956	0.0757407
226823	ENSMUSG00000026608	Kctd3	626.061	627.056	583.314	632.916	505.988	543.583	588.23	680.136	598.411	0.0879335	0.0970237	0.906309	0.364772	0.641803
22283	ENSMUSG00000026609	Ush2a	1.82792	0.979775	1.0625	2.15644	2.19042	1.0354	7.51389	0	2.09579	-0.805761	1.3339	-0.604066	0.5458	NA
26381	ENSMUSG00000026610	Esrrg	0	0	2.12501	0	0	0	0	0	0.265626	1.53324	3.52635	0.434796	0.663711	NA
74717	ENSMUSG00000026611	Spata17	1.82792	1.95955	0	0	1.09521	2.07079	0	0	0.869184	0.30793	2.08992	0.147341	0.882863	NA
226781	ENSMUSG00000026614	Slc30a10	0	0	0	0	0	0	0	0	0	NA	NA	NA	NA	NA
107508	ENSMUSG00000026615	Eprs	4022.33	3867.17	4194.76	3990.5	4006.29	3937.61	4027.45	3765.82	3976.49	0.0310411	0.0480733	0.645705	0.518471	0.757518
12902	ENSMUSG00000026616	Cr2	473.43	354.678	346.376	486.278	447.942	449.362	478.742	493.647	441.307	-0.17148	0.118353	-1.44889	0.147368	0.387383
23827	ENSMUSG00000026617	Bpnt1	411.281	393.869	504.689	420.507	454.513	458.68	506.651	553.198	462.924	-0.192831	0.106507	-1.8105	0.0702179	0.248109
381314	ENSMUSG00000026618	Iars2	2597.47	2499.4	2443.76	2469.13	2614.27	2456.99	2291.74	2230.81	2450.45	0.0624093	0.0600056	1.04006	0.298313	0.576521
226778	ENSMUSG00000026620	Mark1	0	1.95955	8.50002	2.15644	10.9521	0	5.36707	2.3507	3.91074	-0.56721	1.13519	-0.499661	0.617314	NA
66112	ENSMUSG00000026621	Mtarc1	4.56979	1.95955	9.56253	10.7822	8.7617	9.31856	2.14683	6.26853	6.67121	0.00962825	0.748368	0.0128657	0.989735	0.995575
18005	ENSMUSG00000026622	Nek2	14.6233	13.7168	8.50002	8.62578	9.85691	8.28317	8.58731	6.26853	9.80774	0.479967	0.564696	0.849956	0.395349	0.667023
226856	ENSMUSG00000026623	Lpgat1	1025.46	920.008	863.815	890.611	1116.02	1079.92	1040.14	1175.35	1013.92	-0.253735	0.0754516	-3.36289	0.000771321	0.00977696
226849	ENSMUSG00000026626	Ppp2r5a	5952.61	6035.41	6011.64	5912.97	6350.04	6114.01	6213.99	6288.9	6109.95	-0.0622748	0.0399426	-1.55911	0.118971	0.340551
66950	ENSMUSG00000026627	Pacc1	689.124	660.368	719.314	595.179	617.7	511.486	538.853	636.256	621.035	0.207853	0.095456	2.17747	0.0294453	0.142444
11910	ENSMUSG00000026628	Atf3	1.82792	5.87865	2.12501	0	0	1.0354	0	1.56713	1.55426	1.84544	1.63861	1.12623	0.26007	NA
381319	ENSMUSG00000026630	Batf3	0	3.9191	2.12501	0	0	0	0	0	0.755513	3.05516	2.51319	1.21565	0.224118	NA
68972	ENSMUSG00000026632	Tatdn3	229.403	194.975	185.938	193.002	212.471	217.433	213.609	204.511	206.418	-0.0749734	0.130294	-0.575418	0.565009	0.785459
52477	ENSMUSG00000026634	Angel2	2261.13	1953.67	2029.38	2298.77	2224.38	2091.5	2130.73	2201.04	2148.82	-0.0176983	0.0634576	-0.2789	0.780321	0.903198
22033	ENSMUSG00000026637	Traf5	1143.36	1215.9	1209.13	1234.56	1489.49	1341.87	1389	1437.06	1307.55	-0.236846	0.0630963	-3.75373	0.000174224	0.00297515
54139	ENSMUSG00000026638	Irf6	483.484	449.717	479.189	446.384	470.941	434.866	455.127	396.485	452.024	0.0842297	0.0945469	0.890877	0.372995	0.647341
16780	ENSMUSG00000026639	Lamb3	56.6654	80.3415	72.2502	56.0675	41.6181	74.5485	37.5695	57.9839	59.6306	0.320791	0.267292	1.20016	0.230079	0.500125
18845	ENSMUSG00000026640	Plxna2	0	0	0	0	0	0	0	0	0	NA	NA	NA	NA	NA
22278	ENSMUSG00000026641	Usf1	1302.39	1426.55	1318.57	1197.9	1192.69	1220.73	1321.37	1351.65	1291.48	0.0437664	0.0719031	0.608686	0.542732	0.772103
18108	ENSMUSG00000026643	Nmt2	689.124	702.498	624.752	761.225	762.268	706.14	630.094	746.739	702.855	-0.0357052	0.0885269	-0.403326	0.686708	0.85416
78245	ENSMUSG00000026644	Acbd7	0	0	0	0	0	0	4.29365	0	0.536707	-2.52396	3.15172	-0.800819	0.423237	NA
99035	ENSMUSG00000026645	Olah	0	0	0	0	0	0	0	0	0	NA	NA	NA	NA	NA
64707	ENSMUSG00000026646	Suv39h2	232.145	255.721	229.501	242.6	214.662	202.938	259.766	240.555	234.736	0.0634711	0.126814	0.500505	0.616719	0.816627
227525	ENSMUSG00000026648	Dclre1c	1019.06	976.835	899.94	881.986	969.263	871.803	940.31	952.817	939.002	0.0176673	0.0746083	0.236801	0.812811	0.918761
75472	ENSMUSG00000026649	Cfap126	25.5908	20.5753	15.9375	47.4418	28.4755	23.8141	27.9087	28.2084	27.244	0.0105624	0.38326	0.0275594	0.978014	0.991753
104362	ENSMUSG00000026650	Meig1	0	0	0	0	0	0	0	0	0	NA	NA	NA	NA	NA
66540	ENSMUSG00000026655	Fam107b	9873.49	9326.47	9966.28	10548.2	10732	10249.4	10593.5	11082.8	10296.5	-0.103402	0.0478714	-2.16	0.0307725	0.146354
14130	ENSMUSG00000026656	Fcgr2b	6.39771	1.95955	0	3.23467	8.7617	18.6371	2.14683	3.13427	5.53398	-1.46767	0.942675	-1.55692	0.119489	0.341433
209630	ENSMUSG00000026657	Frmd4a	957.828	958.22	869.127	970.4	817.028	908.042	930.649	839.2	906.312	0.104765	0.0746603	1.40323	0.160549	0.40659
80915	ENSMUSG00000026659	Dusp12	362.841	372.314	404.814	369.83	408.514	352.035	393.943	364.358	378.581	-0.00765817	0.100436	-0.0762495	0.939221	0.976153
109079	ENSMUSG00000026662	Sephs1	1156.16	1208.06	1236.75	1159.09	1105.07	1115.12	1076.63	1019.42	1134.54	0.142295	0.0650297	2.18816	0.0286581	0.139836
226641	ENSMUSG00000026663	Atf6	686.383	709.357	691.689	765.538	663.699	693.715	652.635	604.13	683.393	0.127329	0.0807402	1.57702	0.114791	0.333505
16922	ENSMUSG00000026664	Phyh	253.166	230.247	217.813	252.304	227.804	269.203	226.49	260.144	242.146	-0.0465045	0.124435	-0.373725	0.708609	0.865415
16589	ENSMUSG00000026667	Uhmk1	1986.94	1858.63	1668.13	1994.71	2429.18	2316.18	2285.3	2323.27	2107.79	-0.316604	0.063872	-4.95686	7.16e-07	2.52e-05
68527	ENSMUSG00000026668	Ucma	0	0	0	2.15644	0	0	0	0	0.269556	1.53324	3.52635	0.434796	0.663711	NA
70024	ENSMUSG00000026669	Mcm10	41.1281	48.9887	72.2502	87.336	43.8085	54.876	22.5417	28.2084	49.8922	0.741616	0.325901	2.27559	0.0228708	0.119347
107652	ENSMUSG00000026670	Uap1	605.954	622.157	829.815	632.916	720.65	821.069	756.756	669.949	707.408	-0.141533	0.103984	-1.3611	0.173481	0.425585
71648	ENSMUSG00000026672	Optn	11.8815	13.7168	4.25001	11.8604	18.6186	15.5309	24.6885	21.1563	15.2129	-0.934256	0.482173	-1.93759	0.0526727	0.208204
18214	ENSMUSG00000026674	Ddr2	1.82792	3.9191	2.12501	0	5.47606	4.14158	2.14683	1.56713	2.65045	-0.732485	1.13191	-0.647123	0.517552	NA
15490	ENSMUSG00000026675	Hsd17b7	361.927	365.456	275.188	310.528	420.561	426.583	316.657	382.38	357.41	-0.233833	0.125241	-1.86706	0.0618927	0.229354
74186	ENSMUSG00000026676	Ccdc3	0	0	0	0	0	0	0	0	0	NA	NA	NA	NA	NA
19737	ENSMUSG00000026678	Rgs5	0	0	0	0	0	0	0	0	0	NA	NA	NA	NA	NA
71233	ENSMUSG00000026679	Enkur	0	2.93932	0	14.0169	2.19042	10.354	7.51389	3.91783	5.11654	-0.512707	1.05055	-0.488037	0.625523	0.822413
66977	ENSMUSG00000026683	Nuf2	14.6233	11.7573	14.875	21.5644	20.809	13.4601	6.44048	11.7535	14.4104	0.261113	0.495558	0.526908	0.598258	0.805858
110648	ENSMUSG00000026686	Lmx1a	0	0	0	0	0	0	0	0	0	NA	NA	NA	NA	NA
56752	ENSMUSG00000026687	Aldh9a1	1481.53	1442.23	1516.19	1395.22	1444.58	1372.93	1539.27	1402.58	1449.32	0.0196329	0.0623914	0.314674	0.75301	0.89008
66447	ENSMUSG00000026688	Mgst3	38.3862	24.4944	48.8751	18.3298	38.3324	31.0619	52.5972	38.3948	36.309	-0.299185	0.344301	-0.868964	0.384867	0.657045
14262	ENSMUSG00000026691	Fmo3	0	0	0	0	0	0	0	0	0	NA	NA	NA	NA	NA
226564	ENSMUSG00000026692	Fmo4	0	0	0	0	0	0	0	0	0	NA	NA	NA	NA	NA
71449	ENSMUSG00000026694	Eef1aknmt	632.459	659.388	731.002	707.314	664.794	656.441	605.405	673.084	666.236	0.0685546	0.0821341	0.834667	0.403905	0.673958
53330	ENSMUSG00000026696	Vamp4	1288.68	1220.8	1054	1168.79	1349.3	1159.64	1282.73	1263.11	1223.38	-0.0939828	0.0756658	-1.24208	0.214208	0.480304
17926	ENSMUSG00000026697	Myoc	0	0	2.12501	2.15644	0	0	0	0	0.535181	2.54615	2.84048	0.896383	0.370048	NA
67292	ENSMUSG00000026698	Pigc	413.109	390.93	460.064	424.819	417.276	436.937	448.687	620.585	451.551	-0.192606	0.122889	-1.56732	0.11704	0.33733
22164	ENSMUSG00000026700	Tnfsf4	5.48375	3.9191	8.50002	2.15644	2.19042	2.07079	0	1.56713	3.23596	1.7783	1.07416	1.65553	0.0978173	NA
11758	ENSMUSG00000026701	Prdx6	2759.24	2546.43	2863.45	2608.22	2677.79	2588.49	2642.74	2682.15	2671.06	0.0249825	0.0537803	0.46453	0.642268	0.830567
226541	ENSMUSG00000026705	Klhl20	1637.81	1523.55	1548.07	1648.6	1612.15	1657.67	1708.87	1647.06	1622.97	-0.0593898	0.0577658	-1.02811	0.303896	0.581693
74455	ENSMUSG00000026707	Nsun6	652.566	585.905	563.127	585.475	603.462	641.945	680.544	662.114	621.892	-0.116177	0.0841355	-1.38083	0.16733	0.417106
70454	ENSMUSG00000026708	Cenpl	162.685	163.622	161.5	199.471	179.615	150.132	153.498	166.116	167.08	0.0801893	0.146844	0.546086	0.585007	0.798711
226539	ENSMUSG00000026709	Dars2	552.031	514.382	540.814	624.291	537.749	506.309	444.393	568.869	536.105	0.114387	0.0994511	1.15019	0.250067	0.52376
17533	ENSMUSG00000026712	Mrc1	51.1817	38.2112	25.5001	24.7991	42.7133	26.9203	20.3949	33.6934	32.9267	0.180847	0.35503	0.509385	0.610482	0.812258
11905	ENSMUSG00000026715	Serpinc1	52.0956	48.009	39.3126	48.52	42.7133	66.2653	61.1846	50.1483	51.0311	-0.225691	0.258904	-0.871715	0.383364	0.656012
20844	ENSMUSG00000026718	Stam	779.606	868.08	734.189	881.986	934.216	759.981	915.621	789.051	832.841	-0.057143	0.0902931	-0.632861	0.526824	0.761898
29809	ENSMUSG00000026721	Rabgap1l	4239.85	3835.82	3712.38	3988.34	5326.02	4944.02	4731.61	4996.02	4471.76	-0.341747	0.0555472	-6.15237	7.63e-10	4.91e-08
13434	ENSMUSG00000026723	Trdmt1	370.153	332.144	345.313	318.075	305.564	382.061	340.272	295.405	336.123	0.048594	0.114324	0.425056	0.670796	0.845512
329278	ENSMUSG00000026725	Tnn	36.5583	36.2517	35.0626	42.0507	33.9516	28.9911	56.8909	28.2084	37.2456	0.0253484	0.31628	0.0801455	0.936122	0.97426
65969	ENSMUSG00000026726	Cubn	67.6329	68.5842	48.8751	91.6489	76.6649	66.2653	86.9465	74.4388	72.6321	-0.136866	0.231539	-0.591115	0.554443	0.779893
20163	ENSMUSG00000026727	Rsu1	594.073	551.613	678.939	612.43	635.223	724.777	667.663	742.821	650.942	-0.187593	0.0895147	-2.09567	0.0361114	0.162015
22352	ENSMUSG00000026728	Vim	3654.92	3499.75	4415.76	3725.26	4033.67	4588.87	4283.99	4374.65	4072.11	-0.176489	0.0685764	-2.57361	0.0100643	0.0679585
75255	ENSMUSG00000026729	4930562F07Rik	127.04	124.431	70.1252	115.37	153.33	149.097	121.296	196.675	132.171	-0.507585	0.203887	-2.48954	0.012791	0.0800443
19212	ENSMUSG00000026730	Pter	5.48375	3.9191	12.75	6.46933	4.38085	3.10619	13.9544	1.56713	6.45384	0.332694	0.794532	0.418729	0.675414	0.84823
70909	ENSMUSG00000026734	4921504E06Rik	0	0	0	0	0	0	0	0	0	NA	NA	NA	NA	NA
19213	ENSMUSG00000026735	Ptf1a	0	0	0	0	0	0	0	0	0	NA	NA	NA	NA	NA
74629	ENSMUSG00000026736	4930426L09Rik	64.891	63.6853	77.5627	47.4418	48.1893	40.3804	44.0099	72.8717	57.379	0.292546	0.26754	1.09347	0.274188	0.550165
18718	ENSMUSG00000026737	Pip4k2a	4660.27	4719.57	4523.07	4921.01	5000.74	5180.09	4978.49	5053.22	4879.56	-0.1028	0.0451903	-2.27482	0.0229165	0.119415
12151	ENSMUSG00000026739	Bmi1	1493.41	1249.21	1397.19	1457.76	1545.34	1584.16	1502.78	1569.48	1474.92	-0.148091	0.0668708	-2.21459	0.0267883	0.133241
13418	ENSMUSG00000026740	Dnajc1	2724.51	2796.28	2741.26	2821.71	2660.27	2792.46	2657.77	2604.57	2724.85	0.0490659	0.0490293	1.00075	0.31695	0.594732
17354	ENSMUSG00000026743	Mllt10	3313.1	3204.84	2938.88	3216.34	3231.97	3219.05	3424.19	3465.71	3251.76	-0.0741961	0.0542591	-1.36744	0.171487	0.422888
67448	ENSMUSG00000026748	Plxdc2	99.6214	82.3011	65.8752	73.3191	37.2372	31.0619	17.1746	22.7234	53.6642	1.57981	0.284231	5.5582	2.73e-08	1.32e-06
59126	ENSMUSG00000026749	Nek6	90.4819	72.5033	65.8752	84.1013	89.8074	95.2564	54.7441	87.7594	80.0661	-0.066597	0.224559	-0.296568	0.766796	0.897761
19177	ENSMUSG00000026750	Psmb7	1030.94	977.815	1339.82	1081.46	1015.26	913.219	1050.87	951.25	1045.08	0.17235	0.0922151	1.86901	0.061622	0.228854
26423	ENSMUSG00000026751	Nr5a1	0	0	0	0	0	0	0	0	0	NA	NA	NA	NA	NA
67857	ENSMUSG00000026753	Ppp6c	1585.72	1494.16	1577.82	1632.43	1600.1	1712.54	1675.6	1749.7	1628.51	-0.100305	0.0590242	-1.69938	0.089247	0.286828
76899	ENSMUSG00000026754	Golga1	1664.32	1562.74	1596.94	1523.53	1647.2	1741.54	1633.73	1618.06	1623.51	-0.0642791	0.0585275	-1.09827	0.272086	0.547272
74192	ENSMUSG00000026755	Arpc5l	1107.72	1177.69	1399.32	1151.54	1079.88	1063.35	1062.68	1067.22	1138.67	0.177907	0.0770867	2.30788	0.0210057	0.112498
26428	ENSMUSG00000026761	Orc4	2091.14	2030.09	1825.38	2113.32	2200.28	1987.96	1888.13	2090.56	2028.36	-0.0189789	0.0662717	-0.28638	0.774587	0.900658
16574	ENSMUSG00000026764	Kif5c	115.159	95.0381	79.6877	75.4755	217.947	223.646	155.645	166.116	141.089	-1.056	0.186885	-5.65054	1.6e-08	7.97e-07
71897	ENSMUSG00000026765	Lypd6b	966.968	983.694	993.44	901.394	898.074	822.104	910.254	837.633	914.195	0.150389	0.0718144	2.09413	0.0362481	0.162429
109129	ENSMUSG00000026766	Mmadhc	687.296	793.617	774.565	656.637	643.985	742.379	691.278	715.396	713.144	0.0594632	0.0865588	0.686968	0.492103	0.739361
66960	ENSMUSG00000026767	Mindy3	806.111	823.99	835.127	845.326	744.744	778.618	798.619	753.791	798.291	0.10617	0.0708402	1.49873	0.133944	0.367268
241226	ENSMUSG00000026768	Itga8	1.82792	0	0	1.07822	0	0	6.44048	1.56713	1.36422	-1.43874	1.84212	-0.781022	0.43479	NA
16184	ENSMUSG00000026770	Il2ra	147.147	62.7056	91.3752	88.4142	82.1409	121.141	107.341	118.319	102.323	-0.137888	0.23704	-0.581705	0.560766	0.783258
76857	ENSMUSG00000026771	Spopl	1339.86	1373.64	1188.94	1265.83	1244.16	1336.7	1405.1	1265.46	1302.46	-0.0218273	0.0694074	-0.314481	0.753156	0.89008
170768	ENSMUSG00000026773	Pfkfb3	1279.54	1187.49	1220.82	1214.08	1225.54	1504.43	1386.85	1259.97	1284.84	-0.132532	0.0736324	-1.79991	0.0718743	0.251954
70981	ENSMUSG00000026774	Potegl	1.82792	6.85842	0	8.62578	2.19042	4.14158	2.14683	6.26853	4.00744	0.204467	0.996114	0.205265	0.837365	NA
27377	ENSMUSG00000026775	Yme1l1	5091.66	4873.4	5074.51	5143.12	5642.53	5569.39	5750.27	5682.42	5353.41	-0.166144	0.0421234	-3.94424	8.01e-05	0.00155369
18761	ENSMUSG00000026778	Prkcq	12393.3	12940.9	12828.7	12414.6	12960.7	12544.9	12776.8	12751	12701.4	-0.0129398	0.0380439	-0.34013	0.733759	0.879562
67121	ENSMUSG00000026779	Mastl	102.363	141.088	115.813	158.499	129.235	143.92	138.47	121.453	131.355	-0.0425081	0.175629	-0.242033	0.808754	0.916955
74159	ENSMUSG00000026781	Acbd5	1378.25	1233.54	1290.94	1375.81	1433.63	1398.82	1517.81	1457.43	1385.78	-0.137785	0.0635917	-2.16672	0.0302562	0.144931
329165	ENSMUSG00000026782	Abi2	596.815	584.925	571.627	640.464	533.368	507.344	455.127	583.757	559.178	0.19993	0.0938348	2.13066	0.0331168	0.15371
56075	ENSMUSG00000026784	Pdss1	309.832	225.348	266.688	293.276	348.277	301.3	232.931	263.278	280.116	-0.0631991	0.142005	-0.445049	0.656284	0.837452
263803	ENSMUSG00000026785	Pkn3	53.0096	41.1505	45.6876	46.3635	42.7133	22.7787	24.6885	39.9619	39.5442	0.511776	0.304276	1.68195	0.0925792	0.293247
54519	ENSMUSG00000026786	Apbb1ip	6447.06	6382.25	6009.52	6598.72	6882.31	7110.06	6772.16	6853.07	6631.89	-0.118551	0.0449565	-2.63702	0.00836381	0.0595794
14417	ENSMUSG00000026787	Gad2	0	0	0	0	0	0	0	0.783566	0.0979458	-0.695071	3.53381	-0.196691	0.844069	NA
71834	ENSMUSG00000026788	Zbtb43	1228.36	1141.44	1190	1348.86	1279.21	1283.89	1291.32	1267.03	1253.76	-0.061511	0.066896	-0.919501	0.357833	0.635577
18286	ENSMUSG00000026790	Odf2	1852.59	1546.08	1677.69	1662.62	1576.01	1639.03	1588.65	1688.59	1653.91	0.0535443	0.0655595	0.816729	0.414083	0.682639
56017	ENSMUSG00000026791	Slc2a8	141.664	145.986	143.438	118.604	200.424	178.088	214.683	176.302	164.899	-0.481227	0.148633	-3.23769	0.00120503	0.0138489
227738	ENSMUSG00000026792	Lrsam1	283.327	280.216	291.126	297.589	324.183	343.751	327.391	294.621	305.275	-0.160997	0.107833	-1.49301	0.135434	0.369545
227737	ENSMUSG00000026796	Niban2	20.1071	17.6359	20.1876	21.5644	21.9042	25.8849	26.8353	25.0741	22.3992	-0.328556	0.366428	-0.896645	0.369908	0.644426
20910	ENSMUSG00000026797	Stxbp1	52.0956	57.8067	53.1251	47.4418	32.8564	56.9468	64.4048	77.5731	55.2813	-0.147903	0.274202	-0.539396	0.589614	0.801324
227683	ENSMUSG00000026798	Coq4	91.3958	78.382	83.9377	83.0231	96.3787	93.1856	78.3592	87.7594	86.5527	-0.0776188	0.192089	-0.404076	0.686157	0.853792
68975	ENSMUSG00000026799	Med27	450.581	478.13	501.501	434.523	501.607	538.406	493.77	427.827	478.293	-0.0704471	0.098709	-0.713685	0.475422	0.728622
22130	ENSMUSG00000026803	Ttf1	1368.2	1389.32	1363.19	1512.75	1450.06	1658.7	1654.13	1732.47	1516.1	-0.206871	0.0690009	-2.99809	0.00271673	0.0259676
54422	ENSMUSG00000026805	Barhl1	62.1491	82.3011	42.5001	63.6151	39.4276	45.5574	59.0377	42.3126	54.6126	0.432105	0.268926	1.60678	0.108103	0.321931
227674	ENSMUSG00000026806	Ddx31	997.128	1021.9	1017.88	1025.39	955.025	1121.33	1082	1147.92	1046.07	-0.0858892	0.0724466	-1.18555	0.235799	0.50769
68870	ENSMUSG00000026807	Ak8	6.39771	11.7573	6.37502	8.62578	4.38085	0	10.7341	7.0521	6.91536	0.575332	0.765099	0.751971	0.452068	0.712081
69987	ENSMUSG00000026809	Spaca9	14.6233	7.8382	14.875	12.9387	15.333	4.14158	17.1746	12.5371	12.4327	0.0333572	0.541236	0.0616315	0.950856	0.980553
13481	ENSMUSG00000026810	Dpm2	712.887	673.105	723.564	662.028	619.89	685.432	677.324	622.935	672.146	0.0902539	0.0796293	1.13343	0.257035	0.532037
50935	ENSMUSG00000026811	St6galnac6	31.9885	43.1101	47.8126	38.816	38.3324	51.7698	23.6151	46.2304	40.2094	0.00774817	0.308776	0.0250932	0.979981	0.992016
64930	ENSMUSG00000026812	Tsc1	2145.97	1981.1	1899.76	2016.28	1903.48	1977.61	1814.07	2058.43	1974.59	0.0523327	0.0615539	0.850192	0.395218	0.667023
13805	ENSMUSG00000026814	Eng	1115.03	1156.13	1160.25	1133.21	1107.26	1087.17	1069.12	1015.5	1105.46	0.0943343	0.0639319	1.47554	0.140067	0.376449
14582	ENSMUSG00000026815	Gfi1b	0	0	0	0	0	0	0	0	0	NA	NA	NA	NA	NA
70239	ENSMUSG00000026816	Gtf3c5	462.463	446.777	440.939	418.35	432.609	465.928	345.639	452.118	433.103	0.059015	0.10614	0.556009	0.578205	0.794595
11636	ENSMUSG00000026817	Ak1	0	0	0	1.07822	0	3.10619	0	0	0.523051	-1.33756	2.9297	-0.456551	0.647994	NA
12613	ENSMUSG00000026818	Cel	0	0.979775	0	2.15644	2.19042	2.07079	0	1.56713	1.12057	-0.918358	1.78619	-0.514142	0.607153	NA
227731	ENSMUSG00000026819	Slc25a25	635.201	609.42	683.189	707.314	601.271	639.875	635.461	568.869	635.075	0.108338	0.0846821	1.27934	0.200776	0.46192
96979	ENSMUSG00000026820	Ptges2	245.855	269.438	285.813	204.862	261.756	243.318	252.252	196.675	244.996	0.0812707	0.13957	0.582294	0.560369	0.783201
19730	ENSMUSG00000026821	Ralgds	308.918	332.144	325.126	340.718	363.61	449.362	450.834	441.931	376.58	-0.38629	0.105517	-3.66093	0.000251302	0.00398089
16819	ENSMUSG00000026822	Lcn2	0	0	0	0	0	2.07079	1.07341	0	0.393026	-2.07575	3.20131	-0.648407	0.516722	NA
16519	ENSMUSG00000026824	Kcnj3	0	0	0	0	0	0	0	0	0	NA	NA	NA	NA	NA
13429	ENSMUSG00000026825	Dnm1	26.5048	24.4944	19.1251	21.5644	9.85691	8.28317	12.881	6.26853	16.1223	1.31844	0.460805	2.86116	0.00422094	0.0361059
18227	ENSMUSG00000026826	Nr4a2	33.8164	22.5348	24.4376	37.7378	6.57127	14.4955	12.881	7.0521	19.9408	1.54336	0.441143	3.49855	0.000467797	0.00652512
14571	ENSMUSG00000026827	Gpd2	1143.36	1038.56	930.752	1058.81	1110.55	985.697	1051.94	1228.63	1068.54	-0.0701933	0.0838718	-0.836912	0.402642	0.673448
241391	ENSMUSG00000026828	Galnt5	0	0	0	0	0	0	0	0	0	NA	NA	NA	NA	NA
227671	ENSMUSG00000026829	Gbgt1	0	1.95955	2.12501	2.15644	0	4.14158	1.07341	6.26853	2.21557	-0.927742	1.3294	-0.697867	0.48526	NA
77767	ENSMUSG00000026830	Ermn	0	0	0	0	0	0	0	4.7014	0.587675	-2.69757	3.03875	-0.887726	0.374688	NA
69327	ENSMUSG00000026831	1700007K13Rik	0	0	0	0	0	0	0	0	0	NA	NA	NA	NA	NA
227929	ENSMUSG00000026832	Cytip	12471.9	12252.1	13119.8	12783.4	11983.8	11332.4	12407.6	12075.5	12303.3	0.0828265	0.0439283	1.88549	0.0593635	0.22404
56177	ENSMUSG00000026833	Olfm1	1.82792	0	0	0	6.57127	2.07079	6.44048	3.91783	2.60354	-3.25996	1.44897	-2.24984	0.0244593	NA
269275	ENSMUSG00000026834	Acvr1c	0	0	0	0	0	0	0	0	0	NA	NA	NA	NA	NA
14134	ENSMUSG00000026835	Fcnb	0	0	0	0	0	0	0	0	0	NA	NA	NA	NA	NA
11477	ENSMUSG00000026836	Acvr1	17.3652	3.9191	8.50002	11.8604	10.9521	34.1681	16.1012	19.5892	15.3069	-0.95283	0.535911	-1.77796	0.0754101	0.259447
12831	ENSMUSG00000026837	Col5a1	0	0	2.12501	4.31289	1.09521	6.21238	0	0	1.71819	-0.189004	1.70743	-0.110695	0.911858	NA
76654	ENSMUSG00000026839	Upp2	3.65583	5.87865	0	0	0	0	0	1.56713	1.3877	2.37909	1.97781	1.20289	0.229018	NA
23928	ENSMUSG00000026840	Lamc3	0	3.9191	2.12501	0	0	2.07079	2.14683	0.783566	1.38066	0.280171	1.66003	0.168774	0.865974	NA
98970	ENSMUSG00000026841	Fibcd1	30.1606	22.5348	12.75	15.0951	19.7138	26.9203	25.7619	32.9098	23.2308	-0.384432	0.39744	-0.967271	0.333408	0.611367
11350	ENSMUSG00000026842	Abl1	3194.28	3134.3	3160.95	3384.54	3020.6	3314.3	2948.67	3007.33	3145.62	0.0668387	0.054226	1.2326	0.217727	0.484635
320267	ENSMUSG00000026843	Fubp3	825.304	860.242	787.315	950.992	849.885	891.476	873.758	862.707	862.71	-0.0229973	0.076339	-0.301252	0.763222	0.896544
30934	ENSMUSG00000026848	Tor1b	1578.41	1571.56	1560.82	1591.46	1508.11	1439.2	1327.81	1430.79	1501.02	0.143398	0.0600044	2.38979	0.0168579	0.0968616
30931	ENSMUSG00000026849	Tor1a	892.023	755.406	892.502	822.683	808.267	775.511	767.49	854.871	821.094	0.0674809	0.0799545	0.843992	0.398674	0.669621
227707	ENSMUSG00000026851	BC005624	620.578	570.229	743.752	662.028	636.318	574.645	698.792	689.538	649.485	-0.00340118	0.0974009	-0.0349194	0.972144	0.989361
12908	ENSMUSG00000026853	Crat	137.094	153.825	137.063	139.091	144.568	102.504	110.562	141.042	133.218	0.182558	0.168662	1.08239	0.27908	0.555489
74270	ENSMUSG00000026854	Usp20	1009.92	1057.18	1054	1069.6	1121.5	1098.55	1159.29	1045.28	1076.91	-0.0774272	0.0657916	-1.17686	0.239253	0.511344
57170	ENSMUSG00000026856	Dolpp1	529.182	420.323	511.064	525.094	444.656	411.052	484.109	477.976	475.432	0.126197	0.102103	1.23597	0.216468	0.483008
66617	ENSMUSG00000026857	Ntmt1	308.004	357.618	340.001	265.243	251.899	260.92	258.693	288.352	291.341	0.260093	0.121987	2.13214	0.0329954	0.153389
108958	ENSMUSG00000026858	Miga2	400.314	438.939	389.939	417.272	372.372	373.778	396.089	387.082	396.973	0.106221	0.0954606	1.11272	0.265828	0.541373
227700	ENSMUSG00000026860	Sh3glb2	1344.43	1426.55	1433.32	1420.02	1304.4	1255.94	1151.77	1176.92	1314.17	0.202608	0.0646202	3.13536	0.00171643	0.0181071
14828	ENSMUSG00000026864	Hspa5	6470.82	6589.96	7274.96	6862.88	5667.72	5960.77	6015.41	6662.67	6438.15	0.161481	0.0573705	2.8147	0.00488229	0.0403271
70789	ENSMUSG00000026866	Kynu	6.39771	0	0	0	2.19042	6.21238	0	1.56713	2.04595	-0.604014	1.59325	-0.379108	0.704608	NA
66691	ENSMUSG00000026867	Gapvd1	4422.64	4364.9	4166.07	4506.97	4305.28	4360.05	4375.23	4233.61	4341.84	0.015772	0.0454026	0.347382	0.728305	0.876337
66998	ENSMUSG00000026869	Psmd5	1090.35	1026.8	1108.19	1040.48	1006.5	1013.65	1001.49	1117.37	1050.61	0.0417874	0.0688469	0.606962	0.543876	0.77298
77996	ENSMUSG00000026870	Cutal	3.65583	0	0	0	0	0	5.36707	3.13427	1.51965	-1.18473	1.87248	-0.632707	0.526925	NA
24136	ENSMUSG00000026872	Zeb2	26.5048	20.5753	19.1251	38.816	21.9042	62.1238	15.0278	23.507	28.448	-0.222963	0.436059	-0.511313	0.609132	0.811549
74016	ENSMUSG00000026873	Phf19	110.589	75.4426	143.438	117.526	102.95	105.61	88.0199	88.543	104.015	0.21459	0.206374	1.03981	0.29843	0.576662
15139	ENSMUSG00000026874	Hc	0	0	3.18751	1.07822	2.19042	0	0	0	0.807019	1.02469	2.35783	0.43459	0.66386	NA
22029	ENSMUSG00000026875	Traf1	4482.05	4475.61	4591.07	4185.66	5033.6	5106.57	5282.27	5095.53	4781.55	-0.210152	0.0465511	-4.51445	6.35e-06	0.000178542
68365	ENSMUSG00000026878	Rab14	3477.61	3502.69	3513.7	3858.96	3733.58	3702.58	3387.69	3519	3586.98	0.000925277	0.0544534	0.0169921	0.986443	0.994307
227753	ENSMUSG00000026879	Gsn	1542.76	1512.77	1632	1418.94	750.22	812.786	831.895	810.208	1163.95	0.929594	0.0692318	13.4273	4.19e-41	3.74e-38
13830	ENSMUSG00000026880	Stom	10.0535	7.8382	6.37502	4.31289	2.19042	10.354	2.14683	4.7014	5.99653	0.561157	0.767183	0.731451	0.464504	0.722315
75859	ENSMUSG00000026882	4930568D16Rik	0	0	0	0	0	0	0	0	0	NA	NA	NA	NA	NA
69601	ENSMUSG00000026883	Dab2ip	7.31166	13.7168	4.25001	5.39111	0	1.0354	6.44048	1.56713	4.96408	1.78127	0.940343	1.89428	0.0581879	0.221232
74410	ENSMUSG00000026885	Ttll11	14.6233	30.373	23.3751	10.7822	18.6186	27.9557	10.7341	11.7535	18.5269	0.204905	0.475177	0.431219	0.666309	0.842502
67871	ENSMUSG00000026887	Mrrf	321.713	357.618	393.126	347.187	339.516	340.645	270.5	340.851	338.895	0.133866	0.114687	1.16723	0.243119	0.515546
50915	ENSMUSG00000026888	Grb14	0	0	0	0	0	0	0	0	0	NA	NA	NA	NA	NA
67889	ENSMUSG00000026889	Rbm18	653.48	613.339	671.502	802.197	668.079	668.866	733.141	732.635	692.905	-0.0343739	0.0918423	-0.374271	0.708203	0.86527
16874	ENSMUSG00000026890	Lhx6	0	0	0	0	0	0	0	0	0	NA	NA	NA	NA	NA
227960	ENSMUSG00000026893	Gca	3.65583	1.95955	4.25001	21.5644	17.5234	22.7787	23.6151	21.1563	14.5629	-1.45696	0.603972	-2.4123	0.0158524	0.092646
75495	ENSMUSG00000026894	Morn5	0	0	0	0	0	0	0	0	0	NA	NA	NA	NA	NA
68375	ENSMUSG00000026895	Ndufa8	16.4512	22.5348	48.8751	17.2516	18.6186	20.7079	24.6885	21.1563	23.7855	0.298299	0.419385	0.711278	0.476912	0.730203
71586	ENSMUSG00000026896	Ifih1	1019.06	1170.83	956.253	943.444	1018.55	1273.54	980.026	1140.87	1062.82	-0.109956	0.0921333	-1.19344	0.232697	0.503845
94229	ENSMUSG00000026904	Slc4a10	212.038	225.348	197.626	274.947	308.85	213.292	208.242	180.22	227.57	0.00247501	0.165243	0.0149779	0.98805	0.994704
59029	ENSMUSG00000026914	Psmd14	1578.41	1401.08	1635.19	1456.68	1531.11	1539.63	1589.72	1563.22	1536.88	-0.0358133	0.0641924	-0.557906	0.576908	0.793853
20744	ENSMUSG00000026915	Strbp	2034.47	2115.33	1765.88	2295.53	2252.85	2212.64	2187.62	2162.64	2128.37	-0.102311	0.0706028	-1.44911	0.147307	0.387383
140858	ENSMUSG00000026917	Wdr5	1493.41	1488.28	1644.75	1574.2	1489.49	1383.29	1498.48	1410.42	1497.79	0.100993	0.0621116	1.62599	0.103951	0.31471
67382	ENSMUSG00000026918	Brd3	1640.55	1844.92	1772.25	1871.79	1763.29	1778.81	1861.3	1889.18	1802.76	-0.0337592	0.0610002	-0.553428	0.57997	0.795721
16821	ENSMUSG00000026919	Lcn4	706.49	821.051	855.315	847.483	825.79	902.865	816.867	799.238	821.887	-0.0507988	0.0821866	-0.618091	0.536516	0.767356
353156	ENSMUSG00000026921	Egfl7	49.3537	22.5348	36.1251	34.5031	50.3798	17.6017	52.5972	31.3427	36.8048	-0.0841246	0.366168	-0.229743	0.818291	0.922445
67512	ENSMUSG00000026922	Agpat2	244.941	297.851	312.376	223.192	204.805	223.646	246.885	217.831	246.441	0.272144	0.136163	1.99866	0.0456453	0.18939
18128	ENSMUSG00000026923	Notch1	11480.2	13097.6	12284.7	13903.7	11598.3	11855.3	11598.2	11823.2	12205.2	0.114885	0.0549012	2.09258	0.0363866	0.162943
227648	ENSMUSG00000026924	Sec16a	7261.4	7476.66	7203.77	7764.28	6969.93	7615.34	7537.51	7539.48	7421.04	0.0018853	0.0468267	0.0402613	0.967885	0.987209
64436	ENSMUSG00000026925	Inpp5e	1389.22	1341.31	1349.38	1332.68	1550.82	1362.58	1477.02	1372.81	1396.98	-0.0891829	0.0638139	-1.39755	0.162249	0.409188
66865	ENSMUSG00000026926	Pmpca	1590.29	1706.77	1643.69	1862.09	1699.77	1666.99	1526.39	1592.99	1661.12	0.0684972	0.0658798	1.03973	0.298465	0.576662
68112	ENSMUSG00000026927	Entr1	1805.07	1879.21	2000.69	1769.36	1618.72	1777.77	1733.56	1741.08	1790.68	0.116969	0.0609297	1.91975	0.05489	0.213016
332579	ENSMUSG00000026928	Card9	60.3212	32.3326	54.1876	46.3635	32.8564	37.2743	28.9822	33.6934	40.7514	0.540699	0.296079	1.8262	0.0678206	0.243155
67839	ENSMUSG00000026930	Gpsm1	589.503	531.038	544.001	543.424	444.656	469.034	543.147	552.414	527.152	0.134208	0.0958	1.40092	0.161237	0.407557
67507	ENSMUSG00000026931	1700019N19Rik	0	0	0	0	0	0	0	0	0	NA	NA	NA	NA	NA
67991	ENSMUSG00000026932	Nacc2	296.122	339.982	207.188	322.388	468.751	464.893	447.613	414.507	370.181	-0.621239	0.130709	-4.75282	2.01e-06	6.42e-05
227634	ENSMUSG00000026933	Camsap1	1011.75	951.361	1113.5	975.791	1083.16	1172.07	1053.02	1131.47	1061.52	-0.132557	0.0725277	-1.82767	0.0675988	0.242775
16871	ENSMUSG00000026934	Lhx3	0	0	0	0	0	0	0	0	0	NA	NA	NA	NA	NA
16820	ENSMUSG00000026936	Lcn3	0	0	0	0	0	0	0	0	0	NA	NA	NA	NA	NA
13863	ENSMUSG00000026937	Lcn5	4.56979	6.85842	7.43752	5.39111	4.38085	6.21238	13.9544	6.26853	6.88412	-0.342534	0.688094	-0.497801	0.618624	0.817671
14133	ENSMUSG00000026938	Fcna	22.849	47.0292	46.7501	19.408	29.5707	20.7079	21.4683	26.6413	29.3031	0.464984	0.377234	1.23261	0.21772	0.484635
51875	ENSMUSG00000026939	Tmem141	39.3002	51.9281	74.3752	44.2071	53.6654	60.053	68.6984	72.8717	58.1374	-0.290653	0.260197	-1.11705	0.263973	0.539244
77058	ENSMUSG00000026940	Ccdc183	10.9675	14.6966	11.6875	10.7822	16.4282	21.7433	6.44048	14.8878	13.4542	-0.306611	0.506554	-0.605289	0.544987	0.773672
381352	ENSMUSG00000026941	Mamdc4	509.989	565.33	506.814	597.335	442.466	513.556	527.046	461.521	515.507	0.164833	0.0962476	1.7126	0.0867863	0.282218
22030	ENSMUSG00000026942	Traf2	1435.83	1368.75	1523.63	1360.72	1492.77	1477.51	1465.21	1442.55	1445.87	-0.046866	0.0610458	-0.767719	0.442654	0.705773
77701	ENSMUSG00000026943	Lcn12	2.74187	0	0	0	0	5.17698	1.07341	0	1.12403	-1.13601	2.11096	-0.538149	0.590474	NA
11305	ENSMUSG00000026944	Abca2	8019.07	8524.04	8233.33	8630.09	8317.04	8122.68	7971.17	8117.75	8241.9	0.0383275	0.042276	0.906602	0.364617	0.641654
64685	ENSMUSG00000026946	Nmi	457.893	473.231	468.564	549.893	522.416	575.68	578.57	622.152	531.05	-0.240853	0.0943652	-2.55235	0.0106999	0.0707518
17996	ENSMUSG00000026950	Neb	324.455	349.78	368.688	309.45	255.184	350.999	301.629	271.114	316.412	0.199067	0.122038	1.63119	0.10285	0.312928
72080	ENSMUSG00000026955	Sapcd2	19.1931	15.6764	19.1251	9.704	6.57127	15.5309	12.881	11.7535	13.8044	0.447431	0.494361	0.905069	0.365429	0.64235
227620	ENSMUSG00000026956	Uap1l1	327.197	357.618	360.188	324.545	302.279	276.451	303.776	310.292	320.293	0.198111	0.106106	1.86711	0.0618864	0.229354
83768	ENSMUSG00000026958	Dpp7	185.533	210.652	226.313	181.141	159.901	150.132	113.782	145.743	171.65	0.495502	0.15333	3.2316	0.00123099	0.014059
14810	ENSMUSG00000026959	Grin1	0.913958	0	0	0	0	0	0	0	0.114245	0.747602	3.53381	0.211557	0.832453	NA
65103	ENSMUSG00000026960	Arl6ip6	742.134	705.438	685.314	748.286	709.697	767.228	742.802	765.544	733.306	-0.0518736	0.0752098	-0.689718	0.490371	0.738794
227618	ENSMUSG00000026961	Lrrc26	0	0	0	0	0	0	0	0	0	NA	NA	NA	NA	NA
78217	ENSMUSG00000026963	Tmem210	0	0	0	2.15644	0	0	0	0.783566	0.367501	0.809394	3.33408	0.242764	0.808188	NA
99152	ENSMUSG00000026965	Anapc2	1566.52	1642.1	1672.38	1532.15	1591.34	1617.29	1543.57	1528.74	1586.76	0.0304947	0.0584875	0.521388	0.602097	0.808536
68475	ENSMUSG00000026966	Ssna1	663.534	751.487	822.377	630.76	538.844	543.583	533.486	610.398	636.809	0.363143	0.0965943	3.75947	0.000170275	0.00291477
68222	ENSMUSG00000026969	Fam166a	55.7514	80.3415	112.625	59.3022	53.6654	48.6636	45.0834	23.507	59.8675	0.860358	0.299998	2.86788	0.00413233	0.0356072
56878	ENSMUSG00000026970	Rbms1	2749.19	2764.92	2614.82	3146.25	2917.65	3032.67	3204.14	3034.75	2933.05	-0.112684	0.0618167	-1.82287	0.0683228	0.244657
16420	ENSMUSG00000026971	Itgb6	0	0	0	0	0	1.0354	0	0	0.129424	-0.695071	3.53381	-0.196691	0.844069	NA
215705	ENSMUSG00000026972	Arrdc1	2119.47	2118.27	2065.51	1908.45	2085.28	1927.91	2040.56	2031.79	2037.15	0.0228617	0.0573564	0.39859	0.690196	0.855546
67187	ENSMUSG00000026974	Zmynd19	350.046	300.791	311.313	276.025	289.136	324.079	297.335	320.479	308.65	0.00865144	0.113511	0.0762168	0.939247	0.976153
67228	ENSMUSG00000026975	Dph7	615.094	648.611	665.127	598.413	590.319	553.937	639.754	720.098	628.919	0.0103556	0.0934931	0.110764	0.911804	0.963724
18510	ENSMUSG00000026976	Pax8	1.82792	0	0	0	0	0	0	3.13427	0.620273	-0.742099	2.77557	-0.267368	0.789186	NA
57438	ENSMUSG00000026977	Marchf7	4560.65	4200.29	4184.14	4681.64	4683.13	4409.75	4669.35	4728.82	4514.72	-0.0691904	0.0525375	-1.31697	0.187848	0.444476
215632	ENSMUSG00000026979	Psd4	9889.94	10183.8	9424.4	9421.5	9534.92	9202.6	9564.11	9953.64	9646.86	0.0247649	0.0451389	0.548637	0.583254	0.797992
17076	ENSMUSG00000026980	Ly75	5047.79	4531.46	4370.07	4844.45	4768.55	4293.79	4641.44	4482.78	4622.54	0.0477607	0.056535	0.844799	0.398223	0.66947
16181	ENSMUSG00000026981	Il1rn	8.22562	4.89887	10.625	15.0951	3.28564	10.354	12.881	12.5371	9.73778	-0.0256429	0.612971	-0.0418338	0.966631	0.986976
54450	ENSMUSG00000026983	Il1f5	0	0	0	0	0	0	0	0	0	NA	NA	NA	NA	NA
54448	ENSMUSG00000026984	Il1f6	0	0	0	0	0	0	0	0	0	NA	NA	NA	NA	NA
69677	ENSMUSG00000026985	Il1f8	0	0	0	0	0	0	0	0	0	NA	NA	NA	NA	NA
140483	ENSMUSG00000026986	Hnmt	0	0	0	0	0	2.07079	0	0	0.258849	-1.49647	3.52398	-0.424653	0.67109	NA
407823	ENSMUSG00000026987	Baz2b	2583.76	2495.49	2263.13	2540.29	1963.72	1752.93	2007.28	1833.55	2180.02	0.387869	0.0635053	6.10766	1.01e-09	6.3e-08
72137	ENSMUSG00000026988	Wdsub1	137.094	148.926	122.188	127.23	90.9026	120.106	136.323	123.02	125.724	0.186244	0.173513	1.07337	0.283104	0.55998
76747	ENSMUSG00000026989	Dapl1	1779.48	2394.57	2773.13	1933.25	2031.62	2222.99	2062.03	2299.77	2187.1	0.0431882	0.144398	0.299092	0.76487	0.897356
227937	ENSMUSG00000026991	Pkp4	2475.91	2481.77	2825.2	2472.36	2322.95	2482.88	2361.51	2548.16	2496.34	0.0770347	0.0606328	1.27051	0.203902	0.466548
14425	ENSMUSG00000026994	Galnt3	7.31166	13.7168	11.6875	4.31289	3.28564	3.10619	6.44048	7.0521	7.11417	0.88166	0.698404	1.26239	0.206807	0.470942
69482	ENSMUSG00000026999	Nup35	567.568	502.624	675.752	691.14	684.508	561.185	590.377	645.659	614.852	-0.027958	0.106975	-0.261351	0.793821	0.91116
68082	ENSMUSG00000027001	Dusp19	199.243	206.732	279.438	249.069	270.517	236.07	192.141	195.892	228.638	0.0634761	0.151964	0.417705	0.676163	0.848344
50884	ENSMUSG00000027002	Nckap1	520.042	516.341	462.189	520.781	675.746	656.441	694.498	608.048	581.761	-0.381304	0.0860686	-4.43024	9.41e-06	0.000252613
20378	ENSMUSG00000027004	Frzb	0	0	0	0	0	0	0	0	0	NA	NA	NA	NA	NA
66861	ENSMUSG00000027006	Dnajc10	2792.14	2592.48	2632.88	2828.18	2717.22	2679.6	2559.02	2417.3	2652.35	0.0651529	0.0570486	1.14206	0.253429	0.528161
70599	ENSMUSG00000027007	Itprid2	1043.74	1079.71	1048.69	1280.93	1089.74	1141.01	1114.2	1089.94	1110.99	0.00528804	0.0760529	0.0695311	0.944567	0.978905
16401	ENSMUSG00000027009	Itga4	16180.7	15035.6	14044.2	16307	15545.4	13931.3	15160.9	15517.8	15215.4	0.0334684	0.0555746	0.602225	0.547024	0.775123
78830	ENSMUSG00000027010	Slc25a12	1996.08	2022.25	2139.88	1996.87	1970.29	2217.82	1985.81	1907.2	2029.53	0.0135866	0.0612356	0.221874	0.824412	0.924331
22193	ENSMUSG00000027011	Ube2e3	353.702	360.557	362.313	349.344	311.04	245.389	306.996	246.823	317.021	0.364974	0.115508	3.15972	0.00157922	0.0169598
13427	ENSMUSG00000027012	Dync1i2	2181.62	1963.47	2343.88	2244.86	2305.42	2226.1	2346.48	2404.77	2252.07	-0.0887265	0.0620862	-1.42909	0.15298	0.394858
80744	ENSMUSG00000027014	Cwc22	1525.4	1595.07	1571.44	1348.86	1474.16	1653.53	1695.99	1703.47	1570.99	-0.112051	0.0710743	-1.57653	0.114904	0.333602
73649	ENSMUSG00000027015	Cybrd1	45.6979	74.4629	38.2501	48.52	37.2372	44.522	47.2302	20.3727	44.5366	0.484043	0.321551	1.50534	0.132237	0.364673
241494	ENSMUSG00000027016	Zfp385b	0	0	0	0	0	0	0	0	0	NA	NA	NA	NA	NA
107435	ENSMUSG00000027018	Hat1	575.794	524.179	596.064	611.352	549.797	502.167	551.734	557.116	558.525	0.0933537	0.087169	1.07095	0.284192	0.560918
383709	ENSMUSG00000027022	Gm1322	0	0	0	0	0	0	0	0	0	NA	NA	NA	NA	NA
241431	ENSMUSG00000027022	Xirp2	0	0	0	0	0	0	0	0	0	NA	NA	NA	NA	NA
53416	ENSMUSG00000027030	Stk39	350.96	436	386.751	392.473	438.085	420.371	362.814	369.06	394.564	-0.0208303	0.107657	-0.193487	0.846578	0.93312
241447	ENSMUSG00000027035	Cers6	1125.08	943.523	1058.25	1179.57	906.836	862.485	850.143	799.238	965.642	0.334111	0.0809417	4.12779	3.66e-05	0.000808779
27413	ENSMUSG00000027048	Abcb11	4.56979	0	0	2.15644	2.19042	0	4.29365	0	1.65129	0.0948053	1.68681	0.056204	0.955179	NA
20833	ENSMUSG00000027067	Ssrp1	4136.57	4282.59	4729.2	4103.71	4237.38	4224.42	4273.26	4147.42	4266.82	0.031224	0.0533277	0.585512	0.558203	0.781893
241452	ENSMUSG00000027068	Dhrs9	0	0	0	0	0	0	0	0	0	NA	NA	NA	NA	NA
14725	ENSMUSG00000027070	Lrp2	0	0	0	0	0	0	0	0	0	NA	NA	NA	NA	NA
228139	ENSMUSG00000027071	P2rx3	5.48375	7.8382	4.25001	8.62578	10.9521	6.21238	8.58731	5.48497	7.17931	-0.243279	0.659816	-0.368707	0.712346	0.867882
53856	ENSMUSG00000027072	Prg3	0	0	0	0	0	0	0	0	0	NA	NA	NA	NA	NA
19074	ENSMUSG00000027073	Prg2	0	0	0	0	0	0	0	0	0	NA	NA	NA	NA	NA
58207	ENSMUSG00000027074	Slc43a3	41.1281	34.2921	19.1251	58.224	5.47606	18.6371	8.58731	22.7234	26.0241	1.43759	0.456897	3.14641	0.00165285	0.0176253
72401	ENSMUSG00000027075	Slc43a1	43.87	42.1303	60.5627	84.1013	33.9516	23.8141	30.0556	24.2906	42.847	1.04238	0.31243	3.33635	0.000848873	0.0105501
30059	ENSMUSG00000027076	Timm10	268.704	241.025	295.376	258.773	265.041	239.176	279.087	246.04	261.653	0.0487027	0.119992	0.405883	0.684828	0.852791
68678	ENSMUSG00000027077	Smtnl1	0	0	0	0	0	0	0	1.56713	0.195892	-1.29313	3.5287	-0.36646	0.714022	NA
56791	ENSMUSG00000027078	Ube2l6	23.7629	21.555	28.6876	23.7209	10.9521	37.2743	24.6885	33.6934	25.5418	-0.136395	0.39547	-0.344894	0.730174	0.877418
98985	ENSMUSG00000027079	Clp1	647.996	643.712	791.565	792.493	703.126	715.459	659.076	747.522	712.619	0.0229155	0.0916208	0.250112	0.802501	0.914005
381379	ENSMUSG00000027080	Med19	599.557	733.851	743.752	671.732	704.221	724.777	665.516	724.015	695.928	-0.0377125	0.08652	-0.435882	0.662922	0.840876
21788	ENSMUSG00000027082	Tfpi	290.639	277.276	207.188	253.382	271.613	251.601	290.895	298.539	267.642	-0.112755	0.12957	-0.870226	0.384177	0.656407
320720	ENSMUSG00000027086	Fastkd1	552.031	487.928	480.251	526.172	574.986	537.37	503.431	524.99	523.395	-0.0637458	0.0897408	-0.710332	0.477499	0.730704
16410	ENSMUSG00000027087	Itgav	1597.6	1592.13	1448.19	1744.56	1767.67	1605.9	1732.49	1677.62	1645.77	-0.0877197	0.0666116	-1.31688	0.187878	0.444476
73373	ENSMUSG00000027088	Phospho2	544.719	637.833	634.314	713.783	729.411	707.175	706.306	753.791	678.417	-0.197275	0.0888768	-2.21964	0.0264432	0.132018
69082	ENSMUSG00000027091	Zc3h15	1333.46	1392.26	1336.63	1446.97	1515.77	1639.03	1483.46	1571.05	1464.83	-0.173283	0.0616698	-2.80985	0.00495639	0.0406869
53375	ENSMUSG00000027099	Mtx2	331.767	315.487	370.813	374.143	280.374	296.123	363.887	340.068	334.083	0.117887	0.116825	1.00909	0.312931	0.590975
15437	ENSMUSG00000027102	Hoxd8	0	0	0	0	0	0	0	0	0	NA	NA	NA	NA	NA
11909	ENSMUSG00000027104	Atf2	2488.71	2347.54	2275.88	2820.63	2831.12	2510.83	2566.53	2526.22	2545.93	-0.0709475	0.069678	-1.01822	0.308574	0.587011
11435	ENSMUSG00000027107	Chrna1	0	0	0	0	0	0	0	0	0	NA	NA	NA	NA	NA
67059	ENSMUSG00000027108	Ola1	1045.57	982.714	1072.07	1015.69	969.263	883.193	947.824	966.921	985.404	0.127251	0.0686036	1.85487	0.0636146	0.233341
20687	ENSMUSG00000027109	Sp3	7364.67	7058.3	7490.65	7977.76	7794.63	7398.94	7686.71	7839.58	7576.4	-0.0397052	0.0479405	-0.828217	0.407547	0.677074
16403	ENSMUSG00000027111	Itga6	2015.28	1958.57	1950.76	2126.25	2613.18	2372.09	2405.52	2410.25	2231.49	-0.283596	0.0564755	-5.02159	5.12e-07	1.89e-05
228421	ENSMUSG00000027115	Kif18a	157.201	164.602	145.563	150.951	155.52	157.38	210.389	146.527	161.017	-0.111088	0.157024	-0.707459	0.479281	0.731524
14308	ENSMUSG00000027120	Fshb	1.82792	1.95955	1.0625	6.46933	1.09521	4.14158	2.14683	2.3507	2.6317	0.203346	1.10356	0.184263	0.853807	NA
212772	ENSMUSG00000027122	Arl14ep	1041	849.465	970.065	1051.27	1031.69	1003.3	1020.82	1068.78	1004.55	-0.0771621	0.0776562	-0.993638	0.320399	0.59837
107723	ENSMUSG00000027130	Slc12a6	6289.86	5806.14	5196.7	6290.35	6051.05	5216.32	5855.47	6085.18	5848.88	0.0230986	0.0665507	0.347083	0.728529	0.876376
68032	ENSMUSG00000027131	Emc4	415.851	419.344	457.939	392.473	383.324	436.937	440.099	429.394	421.92	-0.00443716	0.0972629	-0.0456203	0.963613	0.985746
72425	ENSMUSG00000027132	Katnbl1	775.036	724.053	709.752	793.571	691.079	641.945	764.27	710.695	726.3	0.0965987	0.0815205	1.18496	0.236032	0.507868
66181	ENSMUSG00000027133	Nop10	867.346	935.685	1210.19	990.886	873.979	834.529	888.786	785.134	923.317	0.243453	0.0945979	2.57356	0.0100658	0.0679585
99010	ENSMUSG00000027134	Lpcat4	1234.76	1461.82	1487.5	1262.6	1511.39	1511.68	1281.66	1373.59	1390.63	-0.060022	0.0797469	-0.752657	0.451656	0.711855
67575	ENSMUSG00000027157	A26c3	0	0	0	0	0	0	0	0	0	NA	NA	NA	NA	NA
68201	ENSMUSG00000027160	Ccdc34	53.0096	89.1595	68.0002	51.7547	81.0457	104.575	93.3869	68.1703	76.1377	-0.401735	0.238223	-1.68638	0.0917229	0.291429
22343	ENSMUSG00000027162	Lin7c	2584.67	2408.29	2366.19	2630.86	2924.22	2701.35	2869.23	2773.83	2657.33	-0.173382	0.0555013	-3.12393	0.00178452	0.0187579
76501	ENSMUSG00000027163	Commd9	240.371	252.782	248.626	202.706	224.518	220.539	257.619	208.429	231.949	0.0554972	0.129802	0.427552	0.668977	0.844535
22034	ENSMUSG00000027164	Traf6	2601.12	2245.64	2268.44	2686.93	2515.7	2439.39	2601.95	2646.89	2500.76	-0.0582554	0.0662903	-0.878792	0.379514	0.652625
68170	ENSMUSG00000027165	Iftap	1.82792	8.81797	1.0625	0	9.85691	5.17698	3.22024	3.13427	4.1371	-0.844515	1.01363	-0.833161	0.404754	NA
99349	ENSMUSG00000027166	Dnajc24	333.595	291.973	295.376	285.729	347.182	331.327	362.814	303.24	318.904	-0.151875	0.110891	-1.36959	0.170815	0.422298
77766	ENSMUSG00000027167	Elp4	559.342	458.535	525.939	530.485	431.514	536.335	426.145	472.491	492.598	0.151605	0.102202	1.48339	0.13797	0.373622
18508	ENSMUSG00000027168	Pax6	13.7094	8.81797	23.3751	9.704	10.9521	19.6725	8.58731	21.1563	14.4968	-0.134214	0.515097	-0.260561	0.794431	0.911717
98221	ENSMUSG00000027170	Eif3m	2968.54	2694.38	3158.82	2803.38	3018.4	2873.22	3071.04	3062.96	2956.34	-0.0490927	0.058237	-0.84298	0.39924	0.670079
228413	ENSMUSG00000027171	Prrg4	187.361	225.348	230.563	241.522	340.611	332.362	326.318	370.627	281.839	-0.635175	0.119374	-5.3209	1.03e-07	4.45e-06
211896	ENSMUSG00000027173	Depdc7	2.74187	2.93932	1.0625	5.39111	4.38085	4.14158	4.29365	8.61923	4.19627	-0.842564	0.881423	-0.955913	0.339116	NA
320554	ENSMUSG00000027175	Tcp11l1	9.13958	5.87865	10.625	1.07822	29.5707	23.8141	32.2024	47.7976	20.0133	-2.31631	0.498483	-4.64671	3.37e-06	0.000103825
228410	ENSMUSG00000027176	Cstf3	1901.95	1872.35	1596.94	1848.07	1765.48	1864.75	1850.56	1796.72	1812.1	-0.0109487	0.0647917	-0.168983	0.86581	0.942307
15259	ENSMUSG00000027177	Hipk3	5215.04	5516.13	5272.14	6205.17	6379.61	5882.08	6153.88	5770.18	5799.28	-0.122991	0.0595984	-2.06366	0.0390498	0.170754
57443	ENSMUSG00000027180	Fbxo3	1372.77	1407.94	1407.82	1434.04	1501.54	1281.82	1364.31	1287.4	1382.2	0.0499492	0.0665082	0.751023	0.452639	0.712255
53872	ENSMUSG00000027184	Caprin1	10433.7	9594.93	10211.7	11289	11254.4	11147.1	10862.9	11183.8	10747.2	-0.0981149	0.0505546	-1.94077	0.0522863	0.207068
98956	ENSMUSG00000027185	Nat10	2644.08	2567.99	2445.88	2397.97	2533.23	2526.37	2598.73	2523.87	2529.76	-0.0173011	0.0522843	-0.330904	0.740717	0.883065
13711	ENSMUSG00000027186	Elf5	4.56979	0	6.37502	14.0169	2.19042	6.21238	8.58731	7.83566	6.22343	-0.0117258	0.848851	-0.0138137	0.988979	0.995328
12359	ENSMUSG00000027187	Cat	1327.07	1315.84	1667.07	1479.32	1364.63	1486.83	1397.58	1414.34	1431.58	0.0307376	0.077231	0.397996	0.690633	0.855667
210622	ENSMUSG00000027188	Pamr1	0	0	0	0	0	0	0	0	0	NA	NA	NA	NA	NA
80985	ENSMUSG00000027189	Trim44	3822.17	3689.83	3345.82	3656.25	4104.86	4140.55	4195.97	4181.89	3892.17	-0.195456	0.051046	-3.82903	0.000128652	0.00234178
11800	ENSMUSG00000027193	Api5	4573.45	4205.19	4515.64	4852	4744.46	4745.22	4719.8	4815.8	4646.44	-0.0685457	0.0506511	-1.35329	0.175963	0.429373
74569	ENSMUSG00000027194	Ttc17	2348.87	2381.83	2239.76	2381.79	2294.47	2376.23	2267.05	2230.03	2315	0.0292635	0.051843	0.564464	0.572438	0.790559
56348	ENSMUSG00000027195	Hsd17b12	1354.49	1374.62	1254.82	1307.88	1341.63	1303.56	1327.81	1271.73	1317.07	0.0141529	0.0613055	0.230858	0.817425	0.921787
70852	ENSMUSG00000027196	Alkbh3os1	97.7935	145.007	81.8127	132.621	99.6643	136.672	126.663	110.483	116.34	-0.0496947	0.202687	-0.245179	0.806318	0.915889
14043	ENSMUSG00000027198	Ext2	1973.24	1666.6	1892.32	1974.22	1750.15	1866.82	2016.94	1796.72	1867.13	0.0148808	0.0693056	0.214713	0.829991	0.92692
67092	ENSMUSG00000027199	Gatm	5.48375	1.95955	0	2.15644	0	0	4.29365	0.783566	1.83462	0.947658	1.52452	0.621612	0.534197	NA
214968	ENSMUSG00000027200	Sema6d	10.0535	8.81797	14.875	10.7822	2.19042	9.31856	2.14683	14.1042	9.0361	0.642079	0.669851	0.95854	0.337791	0.616318
17876	ENSMUSG00000027201	Myef2	1010.84	900.413	740.564	939.131	992.262	941.175	945.677	905.019	921.885	-0.0739078	0.0884657	-0.835441	0.40347	0.673826
20495	ENSMUSG00000027202	Slc12a1	0	0	2.12501	0	0	0	0	0	0.265626	1.53324	3.52635	0.434796	0.663711	NA
110074	ENSMUSG00000027203	Dut	562.998	489.887	606.689	520.781	564.034	535.3	508.798	504.617	536.638	0.0463938	0.0931107	0.498265	0.618298	0.817671
14118	ENSMUSG00000027204	Fbn1	0	0	2.12501	0	0	0	0	0	0.265626	1.53324	3.52635	0.434796	0.663711	NA
12848	ENSMUSG00000027206	Cops2	1613.14	1692.07	1786.07	1779.07	1877.19	1788.13	1758.25	1918.17	1776.51	-0.0970764	0.0600229	-1.61732	0.105809	0.317383
69976	ENSMUSG00000027207	Galk2	806.111	816.152	894.627	808.667	871.789	802.432	762.123	805.506	820.926	0.0366381	0.075711	0.483921	0.628442	0.824009
14178	ENSMUSG00000027208	Fgf7	3.65583	3.9191	2.12501	0	6.57127	0	4.29365	0.783566	2.66855	-0.225728	1.24352	-0.181523	0.855957	NA
75823	ENSMUSG00000027209	Fam227b	17.3652	23.5146	24.4376	23.7209	17.5234	16.5663	27.9087	26.6413	22.2097	-0.003306	0.384548	-0.00859712	0.993141	0.99733
17536	ENSMUSG00000027210	Meis2	0	0	0	0	0	0	0	0	0	NA	NA	NA	NA	NA
12521	ENSMUSG00000027215	Cd82	5122.74	5433.83	5655.7	5229.38	6108	5878.98	5843.66	5998.98	5658.91	-0.152533	0.0466148	-3.27221	0.00106711	0.0125671
241556	ENSMUSG00000027217	Tspan18	114.245	95.0381	86.0627	86.2578	51.475	65.2299	94.4604	76.7895	83.6948	0.406467	0.222059	1.83045	0.0671833	0.242055
269346	ENSMUSG00000027219	Slc28a2	4713.28	4603.96	4324.39	4324.75	4734.6	4652.03	4493.31	4594.83	4555.14	-0.039834	0.048088	-0.828355	0.40747	0.677074
80976	ENSMUSG00000027220	Syt13	6.39771	16.6562	6.37502	7.54755	4.38085	2.07079	9.66072	7.0521	7.51761	0.670777	0.697694	0.96142	0.336341	0.614885
76969	ENSMUSG00000027221	Chst1	0	0	0	0	0	0	0	0	0	NA	NA	NA	NA	NA
18633	ENSMUSG00000027222	Pex16	475.258	483.029	496.189	507.843	469.846	502.167	418.631	490.513	480.434	0.0589075	0.0921032	0.639581	0.522445	0.759477
19099	ENSMUSG00000027223	Mapk8ip1	68.5469	47.0292	71.1877	84.1013	74.4744	54.876	66.5516	63.4689	66.2795	0.0614526	0.238766	0.257376	0.796889	0.912536
213696	ENSMUSG00000027224	Duoxa1	0	0	0	0	0	0	0	0	0	NA	NA	NA	NA	NA
66811	ENSMUSG00000027225	Duoxa2	0	0	0	0	0	0	0	0	0	NA	NA	NA	NA	NA
20322	ENSMUSG00000027227	Sord	26.5048	23.5146	39.3126	34.5031	17.5234	30.0265	12.881	27.4248	26.4613	0.480906	0.37857	1.27032	0.20397	0.466558
74401	ENSMUSG00000027229	Terb2	0	0	0	0	0	0	0	0	0	NA	NA	NA	NA	NA
26427	ENSMUSG00000027230	Creb3l1	12.7954	1.95955	5.31251	8.62578	6.57127	6.21238	6.44048	3.91783	6.4794	0.327182	0.73526	0.444989	0.656328	0.837452
67578	ENSMUSG00000027233	Patl2	17.3652	16.6562	10.625	6.46933	8.7617	7.24777	8.58731	5.48497	10.1497	0.785252	0.578288	1.35789	0.174498	0.42715
78655	ENSMUSG00000027236	Eif3j1	889.281	775.981	851.065	871.203	887.122	918.396	864.098	814.909	859.007	-0.0393815	0.0756911	-0.520293	0.602859	0.808788
228564	ENSMUSG00000027238	Frmd5	25.5908	21.555	19.1251	26.9556	27.3803	40.3804	27.9087	34.4769	27.9216	-0.48366	0.340963	-1.41851	0.156041	0.399243
17242	ENSMUSG00000027239	Mdk	49.3537	45.0696	39.3126	65.7715	21.9042	20.7079	34.3492	40.7455	39.6518	0.74724	0.318803	2.34389	0.0190838	0.105576
241627	ENSMUSG00000027242	Wdr76	888.367	834.768	804.315	839.935	909.026	840.741	885.566	867.408	858.766	-0.0557483	0.0709764	-0.785449	0.43219	0.697224
241547	ENSMUSG00000027243	Harbi1	412.195	365.456	405.876	361.204	484.084	384.132	406.824	456.819	409.574	-0.165164	0.105595	-1.56413	0.117788	0.338753
51897	ENSMUSG00000027244	Atg13	1218.31	1110.08	1210.19	1236.72	1277.02	1206.24	1195.78	1169.08	1202.93	-0.0212116	0.0655363	-0.323662	0.746194	0.885773
67693	ENSMUSG00000027245	Hypk	155.373	147.946	157.25	189.767	155.52	136.672	111.635	147.31	150.184	0.235432	0.16117	1.46077	0.144078	0.382668
269344	ENSMUSG00000027246	Ell3	49.3537	33.3123	42.5001	30.1902	24.0947	30.0265	21.4683	14.1042	30.6313	0.808333	0.350182	2.30832	0.0209812	0.11245
228359	ENSMUSG00000027247	Arhgap1	3611.96	3544.82	3861.14	3990.5	3516.73	3708.79	3601.3	3671.79	3688.38	0.0492515	0.0524037	0.939849	0.347295	0.625855
14827	ENSMUSG00000027248	Pdia3	5422.51	5429.91	5955.33	5544.22	5666.63	6141.97	5667.62	5822.68	5706.36	-0.0601085	0.0494415	-1.21575	0.22408	0.49312
14061	ENSMUSG00000027249	F2	0.913958	7.8382	6.37502	14.0169	7.66649	0	5.36707	5.48497	5.95782	0.643973	0.883488	0.728899	0.466064	0.723395
228357	ENSMUSG00000027253	Lrp4	10.9675	13.7168	5.31251	9.704	12.0473	11.3894	17.1746	9.4028	11.2144	-0.318976	0.540975	-0.589631	0.555438	0.780441
17754	ENSMUSG00000027254	Map1a	13.7094	17.6359	13.8125	26.9556	20.809	26.9203	23.6151	19.5892	20.3809	-0.336618	0.405676	-0.82977	0.406669	0.676381
77038	ENSMUSG00000027255	Arfgap2	2840.58	2718.87	2874.07	2442.17	2616.46	2741.73	2623.42	2660.99	2689.79	0.0315215	0.0590702	0.533628	0.593599	0.803445
80708	ENSMUSG00000027257	Pacsin3	0	1.95955	2.12501	0	2.19042	1.0354	0	1.56713	1.10969	-0.244708	1.77753	-0.137667	0.890503	NA
75894	ENSMUSG00000027259	Adal	614.18	607.46	519.564	659.872	628.652	577.751	649.415	686.404	617.912	-0.0836155	0.093018	-0.898918	0.368696	0.643763
15112	ENSMUSG00000027261	Hao1	0	0	0	0	0	0	0	0	0	NA	NA	NA	NA	NA
51885	ENSMUSG00000027263	Tubgcp4	1106.8	1078.73	1103.94	1121.35	1137.93	1022.97	1168.95	1152.63	1111.66	-0.0237271	0.0671092	-0.353559	0.723669	0.872889
76161	ENSMUSG00000027270	Lamp5	0	0	0	0	0	0	0	0	0	NA	NA	NA	NA	NA
22222	ENSMUSG00000027272	Ubr1	5432.57	5394.64	4785.51	5657.43	5617.34	5340.57	5462.6	5382.32	5384.12	-0.0354856	0.0544425	-0.6518	0.51453	0.754092
20614	ENSMUSG00000027273	Snap25	0	0	0	0	0	0	0	0	0	NA	NA	NA	NA	NA
59030	ENSMUSG00000027274	Mkks	542.891	373.294	440.939	478.731	438.085	467.999	506.651	467.006	464.449	-0.0333098	0.112023	-0.297348	0.766201	0.897735
16449	ENSMUSG00000027276	Jag1	2.74187	20.5753	6.37502	37.7378	19.7138	24.8495	33.2758	19.5892	20.6073	-0.536988	0.56131	-0.956668	0.338735	0.617118
74243	ENSMUSG00000027281	Slx4ip	459.721	500.665	499.376	451.775	515.845	576.715	461.568	422.342	486.001	-0.0456612	0.105686	-0.432046	0.665708	0.842032
56428	ENSMUSG00000027282	Mtch2	1315.19	1092.45	1251.63	1190.36	1036.07	1165.86	1110.98	1197.29	1169.98	0.103704	0.0754657	1.37419	0.169382	0.420143
68968	ENSMUSG00000027284	Cdan1	1338.03	1388.34	1227.19	1227.02	1206.92	1219.7	1191.49	1257.62	1257.04	0.0875952	0.0659492	1.32822	0.184104	0.439972
66296	ENSMUSG00000027285	Haus2	444.184	443.838	495.126	531.563	466.56	505.273	504.504	517.154	488.525	-0.0609092	0.0943022	-0.645893	0.518348	0.757518
66606	ENSMUSG00000027286	Lrrc57	387.518	413.465	365.501	381.691	361.42	293.017	359.593	343.202	363.176	0.190711	0.105923	1.80047	0.0717866	0.251889
20619	ENSMUSG00000027287	Snap23	617.836	510.463	595.002	489.513	627.557	607.777	659.076	706.777	601.75	-0.233887	0.0959958	-2.43643	0.0148331	0.0886781
20402	ENSMUSG00000027288	Zfp106	6293.52	5951.15	5667.39	6346.41	6118.95	5811.68	6166.76	6353.94	6088.72	-0.0115731	0.0508943	-0.227394	0.820117	0.923023
269338	ENSMUSG00000027291	Vps39	2315.06	2386.73	2414.01	2117.63	2400.71	2242.67	2351.85	2166.56	2299.4	0.0122476	0.0600687	0.203893	0.838437	0.92985
98878	ENSMUSG00000027293	Ehd4	308.918	286.094	367.626	338.562	312.135	327.185	331.685	253.092	315.662	0.0907084	0.123887	0.732185	0.464056	0.722065
228550	ENSMUSG00000027296	Itpka	0	3.9191	10.625	0	2.19042	0	0	0.783566	2.18976	2.29297	1.64141	1.39695	0.162429	NA
17005	ENSMUSG00000027297	Ltk	3.65583	0	0	0	2.19042	0	0	1.56713	0.926674	-0.0192629	2.19783	-0.00876452	0.993007	NA
22174	ENSMUSG00000027298	Tyro3	120.642	83.2808	91.3752	121.839	142.378	105.61	135.25	142.609	117.873	-0.335039	0.188144	-1.78076	0.0749512	0.258597
140629	ENSMUSG00000027300	Ubox5	605.04	529.078	498.314	484.122	607.843	547.724	463.715	570.436	538.284	-0.0481884	0.103883	-0.463873	0.642739	0.830722
18429	ENSMUSG00000027301	Oxt	0	0	0	0	0	0	0	0	0	NA	NA	NA	NA	NA
19262	ENSMUSG00000027303	Ptpra	1816.95	2064.39	1753.13	1768.28	2044.76	1958.97	2152.19	2018.47	1947.14	-0.142463	0.0648124	-2.19808	0.0279431	0.137183
76246	ENSMUSG00000027304	Rtf1	2023.5	2101.62	1966.69	2060.48	1959.33	2035.59	2040.56	2237.08	2053.11	-0.0223648	0.058549	-0.381984	0.702473	0.861945
69702	ENSMUSG00000027305	Ndufaf1	414.023	371.335	443.064	431.289	446.847	377.919	398.236	456.036	417.344	-0.0192545	0.103401	-0.186212	0.852279	0.936106
108907	ENSMUSG00000027306	Nusap1	72.2027	45.0696	70.1252	107.822	45.9989	73.5131	45.0834	48.5811	63.5495	0.46773	0.280175	1.66942	0.0950342	0.29806
228602	ENSMUSG00000027309	4930402H24Rik	545.633	560.431	574.814	598.413	516.94	570.503	527.046	525.773	552.444	0.0902043	0.0838992	1.07515	0.282308	0.558907
11990	ENSMUSG00000027312	Atrn	2314.14	2337.74	2093.13	2418.45	2214.52	2025.23	2181.18	2281.75	2233.27	0.0740196	0.0616472	1.2007	0.229869	0.499896
69065	ENSMUSG00000027313	Chac1	0	1.95955	0	2.15644	2.19042	6.21238	4.29365	0	2.10156	-1.62186	1.46448	-1.10747	0.268091	NA
54485	ENSMUSG00000027314	Dll4	1.82792	3.9191	2.12501	0	0	2.07079	0	0	1.24285	1.94829	1.88225	1.03509	0.300629	NA
20732	ENSMUSG00000027315	Spint1	0	0	0	0	1.09521	0	0	0	0.136902	-0.695071	3.53381	-0.196691	0.844069	NA
14588	ENSMUSG00000027316	Gfra4	0	0.979775	0	0	0	0	2.14683	1.56713	0.586717	-1.61752	2.55508	-0.633062	0.526693	NA
72112	ENSMUSG00000027317	Ppp1r14d	3.65583	5.87865	5.31251	0	8.7617	2.07079	12.881	10.1864	6.09335	-1.1855	0.832616	-1.42383	0.154496	0.396886
110751	ENSMUSG00000027318	Adam33	0	0	0	0	0	0	0	0	0	NA	NA	NA	NA	NA
20612	ENSMUSG00000027322	Siglec1	14.6233	1.95955	7.43752	6.46933	2.19042	4.14158	2.14683	9.4028	6.04642	0.737236	0.816171	0.903286	0.366374	0.642701
19361	ENSMUSG00000027323	Rad51	57.5794	44.0899	62.6877	74.3973	41.6181	40.3804	25.7619	32.9098	47.4281	0.762826	0.281137	2.71336	0.00666053	0.0504637
271842	ENSMUSG00000027324	Rpusd2	792.402	819.092	762.877	816.214	810.457	846.954	896.3	858.789	825.386	-0.0971678	0.071863	-1.35213	0.176335	0.42978
76464	ENSMUSG00000027326	Knl1	75.8585	76.4224	58.4377	106.744	44.9037	78.6901	59.0377	44.6633	68.0947	0.485289	0.258974	1.87389	0.0609455	0.227591
67326	ENSMUSG00000027327	1700037H04Rik	256.822	279.236	336.813	283.572	326.373	309.583	335.978	275.032	300.426	-0.107382	0.120985	-0.887563	0.374776	0.648511
70997	ENSMUSG00000027329	Spef1	59.4073	79.3617	64.8127	65.7715	77.7601	86.9733	81.5794	59.5511	71.9021	-0.177343	0.221829	-0.799459	0.424024	0.691049
12531	ENSMUSG00000027330	Cdc25b	1673.46	1710.69	1560.82	1494.42	1878.29	1766.39	1730.34	1897.8	1714.02	-0.175475	0.0637918	-2.75074	0.00594606	0.0466172
51944	ENSMUSG00000027331	Knstrn	151.717	156.764	158.313	159.577	177.424	173.947	205.022	179.437	170.275	-0.232003	0.139381	-1.66452	0.0960081	0.299831
56357	ENSMUSG00000027332	Ivd	1160.73	1056.2	1219.75	1056.66	1194.88	1143.08	1320.3	1180.05	1166.45	-0.106136	0.0737403	-1.43933	0.150058	0.391438
228608	ENSMUSG00000027333	Smox	165.426	235.146	253.938	159.577	155.52	135.637	207.169	162.198	184.326	0.301624	0.179656	1.67889	0.0931729	0.294482
11550	ENSMUSG00000027335	Adra1d	0	0	0	0	0	0	0	0	0	NA	NA	NA	NA	NA
26434	ENSMUSG00000027338	Prnd	7.31166	0	2.12501	3.23467	0	2.07079	0	1.56713	2.03866	1.7634	1.47386	1.19645	0.231522	NA
215653	ENSMUSG00000027339	Rassf2	10348.7	10374.8	10522	10784.4	10308.1	10126.2	10568.8	10894.7	10491	0.00423642	0.0413145	0.102541	0.918327	0.966649
54338	ENSMUSG00000027340	Slc23a2	1577.49	1574.5	1535.32	1717.61	1671.29	1775.7	1744.3	1643.14	1654.92	-0.0933712	0.0604508	-1.54458	0.122448	0.346664
70612	ENSMUSG00000027341	Tmem230	672.673	645.671	636.439	653.403	707.507	681.29	606.478	699.725	662.898	-0.0478314	0.0807903	-0.592044	0.553821	0.779893
18538	ENSMUSG00000027342	Pcna	2246.51	2161.38	2735.94	2378.56	1976.86	2161.91	2192.98	2121.11	2246.91	0.171277	0.0716966	2.38891	0.0168986	0.096876
71313	ENSMUSG00000027344	Fsip1	0	0	0	0	2.19042	0	0	0	0.273803	-1.51498	3.52315	-0.430007	0.667191	NA
70845	ENSMUSG00000027345	4921508D12Rik	0	0	0	0	0	0	0	0	0	NA	NA	NA	NA	NA
74182	ENSMUSG00000027346	Gpcpd1	4828.44	4463.85	4140.57	4586.76	4779.51	4527.79	4592.06	4667.71	4573.34	-0.042895	0.0532513	-0.805521	0.420519	0.688477
19419	ENSMUSG00000027347	Rasgrp1	14748.5	14195	13694.6	15003.5	12833.7	12126.6	12130.6	12242.4	13371.9	0.224626	0.043969	5.10874	3.24e-07	1.26e-05
68215	ENSMUSG00000027349	Fam98b	558.428	510.463	640.689	622.134	653.842	741.343	598.965	707.561	629.178	-0.214776	0.0968748	-2.21705	0.0266197	0.132628
12653	ENSMUSG00000027350	Chgb	1.82792	0.979775	6.37502	2.15644	0	0	0	6.26853	2.20096	0.76142	1.45347	0.523864	0.600373	NA
114715	ENSMUSG00000027351	Spred1	547.461	509.483	484.501	580.083	384.419	444.185	479.816	510.885	492.604	0.218804	0.104278	2.09828	0.0358802	0.161314
66634	ENSMUSG00000027353	Mcm8	124.298	120.512	108.375	113.213	120.473	109.752	96.6072	112.834	113.258	0.0859224	0.16998	0.505485	0.613218	0.813829
67356	ENSMUSG00000027355	Tmco5	0	0	0	0	0	0	0	0	0	NA	NA	NA	NA	NA
241639	ENSMUSG00000027356	Fermt1	0	0	0	0	0	0	0	0	0	NA	NA	NA	NA	NA
66586	ENSMUSG00000027357	Crls1	332.681	259.64	372.938	319.154	277.089	327.185	294.115	351.038	316.73	0.0361066	0.127887	0.282333	0.777688	0.902397
12156	ENSMUSG00000027358	Bmp2	5.48375	0	0	0	0	0	0	0	0.685469	2.92832	2.88297	1.01573	0.309759	NA
26458	ENSMUSG00000027359	Slc27a2	0	3.9191	0	0	3.28564	0	0	0	0.900592	0.292509	2.44538	0.119617	0.904787	NA
15186	ENSMUSG00000027360	Hdc	38.3862	46.0494	39.3126	29.112	45.9989	31.0619	48.3036	37.6112	39.4795	-0.0863675	0.29474	-0.293029	0.7695	0.898471
14391	ENSMUSG00000027361	Gabpb1	1245.72	1308.98	1316.44	1370.42	1231.02	1190.71	1255.89	1259.19	1272.3	0.085427	0.0619518	1.37893	0.167917	0.418165
84092	ENSMUSG00000027363	Usp8	2642.25	2593.46	2434.19	2499.32	2677.79	2685.82	2839.18	2671.96	2630.5	-0.0960792	0.0519183	-1.85058	0.0642293	0.235053
75083	ENSMUSG00000027364	Usp50	70.3748	46.0494	56.3127	50.6764	73.3792	49.699	42.9365	43.8797	54.1635	0.098405	0.268137	0.366996	0.713622	0.868714
58800	ENSMUSG00000027365	Trpm7	6376.69	5645.46	5638.7	6306.52	6352.23	5924.54	6143.14	6093.8	6060.13	-0.0323519	0.0536424	-0.603104	0.54644	0.774744
66552	ENSMUSG00000027366	Sppl2a	3215.3	3006.93	2933.57	3462.17	3527.68	3411.63	3803.1	3634.96	3374.42	-0.188452	0.0606998	-3.10465	0.00190503	0.0197415
99138	ENSMUSG00000027367	Stard7	2432.04	2241.72	2248.26	2402.28	2494.89	2348.28	2416.25	2330.33	2364.26	-0.0398169	0.0543769	-0.732239	0.464022	0.722065
13537	ENSMUSG00000027368	Dusp2	2983.16	3462.52	3777.2	3524.71	2026.14	1896.85	1809.77	1998.88	2684.9	0.829567	0.070004	11.8503	2.14e-32	1.12e-29
68126	ENSMUSG00000027371	Fahd2a	272.36	314.508	315.563	298.667	314.326	281.628	262.986	246.04	288.26	0.1228	0.11863	1.03515	0.300598	0.5788
77721	ENSMUSG00000027374	Mrps5	468.86	498.705	484.501	448.54	527.892	524.946	522.752	442.715	489.864	-0.0833534	0.0941533	-0.885295	0.375998	0.649026
17153	ENSMUSG00000027375	Mal	0	0	0	0	0	0	0	0	0	NA	NA	NA	NA	NA
192212	ENSMUSG00000027376	Prom2	0	0	0	1.07822	2.19042	0	0	0	0.408581	-0.787266	3.20942	-0.245299	0.806225	NA
228576	ENSMUSG00000027377	Mall	0	0	0	0	0	0	0	0	0	NA	NA	NA	NA	NA
53885	ENSMUSG00000027378	Nphp1	7.31166	7.8382	18.0625	12.9387	6.57127	6.21238	0	3.13427	7.75862	1.53857	0.739158	2.08152	0.0373862	0.165705
12235	ENSMUSG00000027379	Bub1	24.6769	7.8382	27.6251	26.9556	8.7617	20.7079	0	3.91783	15.0604	1.39172	0.666033	2.08956	0.0366572	0.163449
74121	ENSMUSG00000027380	Acoxl	124.298	130.31	116.875	141.247	128.14	98.3626	134.177	118.319	123.966	0.0989555	0.169218	0.58478	0.558696	0.781907
12125	ENSMUSG00000027381	Bcl2l11	2455.81	2323.05	2181.32	2350.52	2349.23	2141.2	2051.29	2332.68	2273.14	0.06902	0.0621972	1.1097	0.26713	0.542706
69487	ENSMUSG00000027384	Ndufaf5	261.392	239.065	285.813	258.773	303.374	319.937	326.318	359.657	294.291	-0.328702	0.113952	-2.88456	0.00391956	0.0342681
70370	ENSMUSG00000027386	Fbln7	0	1.95955	2.12501	0	4.38085	0	1.07341	1.56713	1.38824	-0.780551	1.66374	-0.469156	0.638958	NA
57432	ENSMUSG00000027387	Zc3h8	246.769	188.117	222.063	159.577	234.375	194.654	202.875	228.018	209.556	-0.0734273	0.150486	-0.487934	0.625596	0.822435
69737	ENSMUSG00000027394	Ttl	237.629	274.337	227.376	214.566	216.852	226.752	257.619	209.212	233.043	0.0707787	0.130831	0.540995	0.588511	0.800547
20017	ENSMUSG00000027395	Polr1b	2012.54	1865.49	1768	1835.13	1668.01	1720.83	1691.7	1668.21	1778.74	0.149465	0.0587304	2.54493	0.01093	0.0718837
20515	ENSMUSG00000027397	Slc20a1	5425.26	5108.54	4825.89	5137.73	5437.73	5270.16	5240.4	5432.47	5234.77	-0.0607217	0.0479808	-1.26554	0.205677	0.469218
16176	ENSMUSG00000027398	Il1b	0	1.95955	0	0	0	2.07079	0	0	0.503793	-0.0461807	3.00199	-0.0153834	0.987726	NA
16175	ENSMUSG00000027399	Il1a	19.1931	5.87865	19.1251	2.15644	13.1425	26.9203	18.248	25.8577	16.3152	-0.859033	0.554486	-1.54924	0.121324	0.344671
18610	ENSMUSG00000027400	Pdyn	0	0	0	0	0	0	0	0	0	NA	NA	NA	NA	NA
21818	ENSMUSG00000027401	Tgm3	0	0	0	0	0	0	0	0	0	NA	NA	NA	NA	NA
241636	ENSMUSG00000027403	Tgm6	6.39771	10.7775	8.50002	4.31289	3.28564	5.17698	1.07341	3.91783	5.43025	1.14727	0.791384	1.4497	0.147142	0.387157
20638	ENSMUSG00000027404	Snrpb	2886.28	2801.18	3224.7	2741.92	2617.56	2752.08	2594.44	2722.11	2792.53	0.124669	0.0594048	2.09864	0.0358484	0.16123
67134	ENSMUSG00000027405	Nop56	3144.02	3123.52	3204.51	2857.29	2585.8	2768.65	2706.07	2865.5	2906.92	0.173826	0.0557909	3.11567	0.00183528	0.0191541
170718	ENSMUSG00000027406	Idh3b	2053.66	2227.03	2274.82	2137.04	2178.38	2167.08	2187.62	2099.96	2165.7	0.0100385	0.0545139	0.184145	0.853899	0.937172
56264	ENSMUSG00000027408	Cpxm1	1.82792	13.7168	6.37502	5.39111	5.47606	12.4248	3.22024	1.56713	6.24988	0.282329	0.824658	0.342359	0.732081	0.878773
75656	ENSMUSG00000027409	1700020A23Rik	13.7094	8.81797	2.12501	7.54755	3.28564	2.07079	1.07341	5.48497	5.51434	1.40655	0.843537	1.66744	0.0954269	0.298844
80743	ENSMUSG00000027411	Vps16	2498.76	2337.74	2303.51	2075.58	2330.61	2130.84	2376.54	2222.98	2284.57	0.0253374	0.0647259	0.391457	0.695459	0.857091
64899	ENSMUSG00000027412	Lpin3	6.39771	5.87865	10.625	14.0169	13.1425	8.28317	0	8.61923	8.3704	0.287471	0.722889	0.39767	0.690873	0.855667
57329	ENSMUSG00000027416	Otor	0	1.95955	0	0	0	0	0	0	0.244944	1.47271	3.52924	0.417289	0.676467	NA
18549	ENSMUSG00000027419	Pcsk2	0	0	0	0	0	0	0	0	0	NA	NA	NA	NA	NA
12075	ENSMUSG00000027420	Bfsp1	0	0	0	0	2.19042	0	0	1.56713	0.469695	-2.34951	2.9719	-0.790575	0.429192	NA
81910	ENSMUSG00000027422	Rrbp1	1045.57	1217.86	1048.69	1058.81	1084.26	1081.99	990.76	1017.07	1068.13	0.0671681	0.0734538	0.914426	0.360493	0.637842
69178	ENSMUSG00000027423	Snx5	4629.2	4702.92	5025.64	4342	4341.42	4405.61	4346.25	4232.04	4503.13	0.11034	0.05172	2.1334	0.0328919	0.15296
74528	ENSMUSG00000027424	Mgme1	203.813	216.53	187.001	233.974	236.566	286.805	245.812	234.286	230.598	-0.253466	0.13016	-1.94734	0.0514937	0.204926
228714	ENSMUSG00000027425	Kat14	1124.17	1280.57	1234.63	1060.97	1238.68	1308.74	1232.28	1131.47	1201.44	-0.0620568	0.0759563	-0.817007	0.413925	0.682638
70408	ENSMUSG00000027427	Polr3f	1393.79	1199.24	1230.38	1476.09	1553.01	1429.88	1370.75	1475.46	1391.07	-0.137577	0.0758587	-1.8136	0.0697398	0.247193
26450	ENSMUSG00000027428	Rbbp9	265.048	173.42	234.813	204.862	223.423	206.044	250.105	253.092	226.351	-0.0873958	0.14659	-0.596191	0.551048	0.777978
27054	ENSMUSG00000027429	Sec23b	1646.95	1608.79	1816.88	1576.36	1630.77	1638	1596.17	1635.3	1643.65	0.0323187	0.0612865	0.527339	0.597959	0.805765
66044	ENSMUSG00000027430	Dtd1	459.721	402.687	460.064	374.143	457.799	460.751	406.824	387.082	426.134	-0.0104762	0.106101	-0.0987382	0.921346	0.968332
66328	ENSMUSG00000027431	Scp2d1	0	0	0	0	0	0	0	0	0	NA	NA	NA	NA	NA
24128	ENSMUSG00000027433	Xrn2	9811.34	9532.23	9138.59	9468.95	10126.3	9805.2	9809.92	9927	9702.44	-0.0637046	0.0404866	-1.57347	0.115609	0.334574
18088	ENSMUSG00000027434	Nkx2-2	0	0	0	0	0	0	0	0	0	NA	NA	NA	NA	NA
17064	ENSMUSG00000027435	Cd93	34.7304	48.9887	25.5001	36.6595	38.3324	45.5574	56.8909	32.9098	39.9462	-0.243143	0.308766	-0.787468	0.431008	0.696688
17957	ENSMUSG00000027438	Napb	43.87	21.555	57.3752	63.6151	72.284	76.6193	51.5238	59.5511	55.7992	-0.483593	0.299201	-1.61628	0.106033	0.317711
74533	ENSMUSG00000027439	Gzf1	426.818	495.766	468.564	553.128	536.654	525.981	516.312	563.384	510.826	-0.142622	0.0962945	-1.4811	0.138579	0.374542
13012	ENSMUSG00000027442	Cst8	0	0	0	0	0	0	0	0	0	NA	NA	NA	NA	NA
69362	ENSMUSG00000027443	Cst12	0	0	0	0	0	0	0	0	0	NA	NA	NA	NA	NA
78609	ENSMUSG00000027444	Cstdc1	0	0	0	0	0	0	0	0	0	NA	NA	NA	NA	NA
13013	ENSMUSG00000027445	Cst9	0	0	0	0	0	0	0	0	0	NA	NA	NA	NA	NA
77705	ENSMUSG00000027446	Cstdc2	0	0	0	0	0	0	0	0	0	NA	NA	NA	NA	NA
13010	ENSMUSG00000027447	Cst3	226.662	287.074	321.938	214.566	185.091	240.212	255.472	258.577	248.699	0.157969	0.152717	1.03439	0.300956	0.579032
68738	ENSMUSG00000027452	Acss1	1964.1	1981.1	1916.76	2005.49	2007.52	1977.61	1923.56	1936.98	1964.14	0.00428205	0.0520482	0.0822707	0.934431	0.973773
69270	ENSMUSG00000027454	Gins1	45.6979	40.1708	23.3751	38.816	25.1899	30.0265	31.129	34.4769	33.6102	0.292116	0.321871	0.907555	0.364113	0.641396
386649	ENSMUSG00000027455	Nsfl1c	1178.09	1243.33	1323.88	1119.19	1116.02	1037.47	1127.08	1241.95	1173.38	0.103574	0.0760787	1.36141	0.173383	0.425417
228765	ENSMUSG00000027456	Sdcbp2	48.4398	65.6449	39.3126	40.9724	45.9989	53.8406	80.506	74.4388	56.1443	-0.391534	0.272792	-1.43528	0.151206	0.39258
241727	ENSMUSG00000027457	Snph	15.5373	9.79775	10.625	2.15644	12.0473	11.3894	2.14683	4.7014	8.55018	0.351036	0.707205	0.496371	0.619633	0.818192
73847	ENSMUSG00000027459	Fam110a	209.296	258.66	205.063	217.801	217.947	231.929	208.242	222.533	221.434	0.0164708	0.129191	0.127492	0.898551	0.957492
11602	ENSMUSG00000027460	Angpt4	20.1071	18.6157	11.6875	20.4862	17.5234	15.5309	17.1746	18.022	17.3934	0.0558588	0.422327	0.132264	0.894775	0.95496
69698	ENSMUSG00000027463	Slc52a3	208.382	150.885	137.063	138.012	229.995	308.548	240.445	307.942	215.159	-0.775729	0.162362	-4.77778	1.77e-06	5.73e-05
67231	ENSMUSG00000027465	Tbc1d20	1669.8	1582.34	1674.5	1621.65	1585.87	1595.54	1716.39	1772.43	1652.31	-0.0277033	0.0606324	-0.456906	0.647738	0.833668
24105	ENSMUSG00000027466	Rbck1	5563.26	5897.26	5595.14	5104.3	4981.02	5064.12	4896.91	4809.53	5238.94	0.166369	0.0513407	3.24049	0.00119326	0.0137351
442835	ENSMUSG00000027468	Defb22	0	0	0	0	0	0	0	0	0	NA	NA	NA	NA	NA
72119	ENSMUSG00000027469	Tpx2	38.3862	32.3326	61.6252	64.6933	37.2372	48.6636	61.1846	14.1042	44.7784	0.298192	0.374881	0.795429	0.426364	0.692517
228785	ENSMUSG00000027470	Mylk2	0	0	0	0	0	0	0	0	0	NA	NA	NA	NA	NA
68559	ENSMUSG00000027472	Pdrg1	1189.97	1141.44	1256.94	1087.93	971.453	1142.04	1022.96	1080.54	1111.66	0.148464	0.0738185	2.0112	0.0443043	0.185908
228788	ENSMUSG00000027474	Ccm2l	0	0	0	0	0	0	0	0	0	NA	NA	NA	NA	NA
16569	ENSMUSG00000027475	Kif3b	2110.33	2005.6	1987.94	2049.7	1959.33	2116.35	2087.79	2154.81	2058.98	-0.0293707	0.0550897	-0.533143	0.593934	0.803594
13436	ENSMUSG00000027478	Dnmt3b	457.893	408.566	406.939	426.976	447.942	396.557	422.925	379.246	418.38	0.0495971	0.0982566	0.504772	0.613719	0.814273
13589	ENSMUSG00000027479	Mapre1	5163.86	4790.12	5180.76	5463.35	5058.79	4925.38	4994.59	5159	5091.98	0.0322312	0.0497085	0.648405	0.516723	0.756185
76407	ENSMUSG00000027480	Sun5	0	3.9191	0	0	0	0	0	0	0.489887	2.43455	3.25396	0.748182	0.45435	NA
66557	ENSMUSG00000027481	Bpifb2	0	0	0	0	0	0	0	0	0	NA	NA	NA	NA	NA
73388	ENSMUSG00000027482	Bpifa3	0	0	0	0	0	0	0	0	0	NA	NA	NA	NA	NA
18843	ENSMUSG00000027483	Bpifa1	0	0	0	0	0	0	0	0	0	NA	NA	NA	NA	NA
67135	ENSMUSG00000027484	Bpifa5	0	0	0	0	0	0	0	0	0	NA	NA	NA	NA	NA
228801	ENSMUSG00000027485	Bpifb1	0	0	2.12501	0	0	0	0	0	0.265626	1.53324	3.52635	0.434796	0.663711	NA
66971	ENSMUSG00000027487	Cdk5rap1	508.161	576.107	499.376	401.099	518.035	494.919	593.598	478.759	508.757	-0.068615	0.111828	-0.613575	0.539496	0.769499
20648	ENSMUSG00000027488	Snta1	0	0	2.12501	0	2.19042	6.21238	0	0.783566	1.41392	-2.15096	1.86623	-1.15257	0.249088	NA
56846	ENSMUSG00000027489	Necab3	40.2142	48.9887	41.4376	34.5031	40.5229	25.8849	32.2024	24.2906	36.0055	0.437061	0.308061	1.41874	0.155973	0.399236
13555	ENSMUSG00000027490	E2f1	45.6979	59.7662	59.5002	83.0231	32.8564	56.9468	25.7619	31.3427	49.3619	0.754296	0.302131	2.49659	0.0125394	0.0788384
67017	ENSMUSG00000027495	Fam210b	382.034	469.312	442.001	428.054	682.317	611.919	606.478	650.36	534.06	-0.568641	0.092492	-6.14801	7.85e-10	5e-08
20878	ENSMUSG00000027496	Aurka	131.61	116.593	121.125	111.057	91.9978	71.4423	107.341	107.349	107.314	0.342938	0.186621	1.83762	0.0661181	0.23946
67337	ENSMUSG00000027498	Cstf1	1037.34	932.745	1044.44	982.26	888.217	924.608	1035.84	1032.74	984.775	0.0410265	0.0763706	0.537203	0.591127	0.802314
18767	ENSMUSG00000027499	Pkia	0	0	0	0	0	6.21238	0	0	0.776547	-3.06304	2.77124	-1.1053	0.26903	NA
20257	ENSMUSG00000027500	Stmn2	0	0	0	0	0	0	0	0	0	NA	NA	NA	NA	NA
66404	ENSMUSG00000027502	Rtf2	1753.89	1746.94	1779.69	1648.6	1622.01	1758.1	1709.95	1779.48	1724.83	0.0118432	0.0581289	0.20374	0.838557	0.92985
76426	ENSMUSG00000027505	Fam209	56.6654	53.8876	51.0001	53.9111	45.9989	38.3096	56.8909	35.2605	48.9905	0.297007	0.261955	1.13381	0.256875	0.532037
21985	ENSMUSG00000027506	Tpd52	481.656	376.233	468.564	478.731	625.366	675.078	423.998	601.779	516.426	-0.366666	0.127455	-2.87684	0.00401682	0.0349723
94212	ENSMUSG00000027508	Pag1	9750.1	9593.95	8897.4	10945	9561.2	9864.22	9563.04	9981.85	9769.6	0.00783572	0.0570279	0.137402	0.890713	0.953369
66679	ENSMUSG00000027509	Rae1	1293.25	1377.56	1589.5	1464.23	1277.02	1181.39	1190.42	1168.3	1317.71	0.248727	0.0727911	3.417	0.000633164	0.00829853
56190	ENSMUSG00000027510	Rbm38	5018.54	5411.3	5567.51	5545.3	4672.18	4557.81	4477.21	4154.47	4925.54	0.270681	0.0534605	5.0632	4.12e-07	1.57e-05
18534	ENSMUSG00000027513	Pck1	0	0	0	0	0	0	0	0	0	NA	NA	NA	NA	NA
58203	ENSMUSG00000027514	Zbp1	2659.62	3047.1	2851.76	2815.24	2108.28	2730.34	2351.85	2689.2	2656.67	0.202225	0.0761858	2.65436	0.00794585	0.0574398
70065	ENSMUSG00000027517	Ankrd60	0	0	0	4.31289	0	0	0	0	0.539111	2.5579	3.14489	0.81335	0.416017	NA
72221	ENSMUSG00000027518	1700021F07Rik	0	0	0	0	0	0	0	0	0	NA	NA	NA	NA	NA
19334	ENSMUSG00000027519	Rab22a	812.509	928.826	853.19	800.041	745.839	792.078	744.949	761.627	804.882	0.157022	0.0762113	2.06035	0.0393656	0.171637
73884	ENSMUSG00000027520	Zdbf2	0	0	0	0	0	0	1.07341	0.783566	0.232122	-1.36562	3.52708	-0.387182	0.698622	NA
228960	ENSMUSG00000027522	Stx16	2481.4	2558.19	2215.32	2284.75	2471.89	2478.74	2451.68	2493.31	2429.41	-0.0523648	0.0577168	-0.907272	0.364263	0.641455
14683	ENSMUSG00000027523	Gnas	12049.6	12445.1	13625.5	11941.3	11394.6	11309.6	10832.9	10784.2	11797.9	0.175742	0.04981	3.52825	0.00041832	0.00594833
13616	ENSMUSG00000027524	Edn3	0	0	1.0625	0	0	0	0	0	0.132813	0.747602	3.53381	0.211557	0.832453	NA
74189	ENSMUSG00000027525	Phactr3	0	0	0	0	0	0	0	0	0	NA	NA	NA	NA	NA
21884	ENSMUSG00000027528	Fabp9	0	0	0	0	0	0	0	0	0	NA	NA	NA	NA	NA
75497	ENSMUSG00000027530	Fabp12	1.82792	0	1.0625	2.15644	1.09521	4.14158	3.22024	0	1.68799	-0.724797	1.47161	-0.49252	0.622352	NA
55980	ENSMUSG00000027531	Impa1	1338.03	1271.75	1317.5	1225.94	1233.21	1310.81	1337.47	1325.01	1294.97	-0.0149298	0.0626305	-0.238379	0.811587	0.917961
16592	ENSMUSG00000027533	Fabp5	10.9675	10.7775	12.75	6.46933	9.85691	7.24777	1.07341	1.56713	7.5887	1.08245	0.73107	1.48064	0.138703	0.374776
74718	ENSMUSG00000027534	Snx16	168.168	145.986	189.126	200.549	239.851	211.221	201.802	190.407	193.389	-0.260281	0.145699	-1.78643	0.0740303	0.256264
66371	ENSMUSG00000027536	Chmp4c	1.82792	1.95955	8.50002	4.31289	2.19042	11.3894	10.7341	9.4028	6.28964	-1.04427	0.79108	-1.32006	0.186815	0.442945
19246	ENSMUSG00000027540	Ptpn1	5490.15	5320.18	5551.58	5208.89	4748.84	4871.54	4767.03	5003.07	5120.16	0.153416	0.0446495	3.43602	0.000590337	0.00789252
18019	ENSMUSG00000027544	Nfatc2	4389.74	4905.73	4412.57	4594.3	4687.51	5809.61	5846.88	5630.71	5034.63	-0.264009	0.0673212	-3.92163	8.8e-05	0.00168908
11981	ENSMUSG00000027546	Atp9a	63.0631	90.1393	76.5002	59.3022	42.7133	71.4423	32.2024	55.6332	61.3745	0.512327	0.270161	1.89638	0.0579101	0.22035
99377	ENSMUSG00000027547	Sall4	0	0	0	0	0	0	0	0	0	NA	NA	NA	NA	NA
71710	ENSMUSG00000027550	Lrrcc1	828.96	795.577	718.252	751.521	880.551	874.909	864.098	868.192	822.757	-0.171379	0.0736227	-2.3278	0.0199225	0.108643
22722	ENSMUSG00000027551	Zfp64	599.557	573.168	688.502	640.464	582.653	683.361	679.471	608.831	632.001	-0.0303381	0.0901922	-0.336372	0.736591	0.881297
13559	ENSMUSG00000027552	E2f5	495.365	442.858	438.814	582.24	493.941	416.229	512.018	527.34	488.601	0.00546752	0.110998	0.0492576	0.960714	0.984292
71934	ENSMUSG00000027555	Car13	0	7.8382	2.12501	8.62578	2.19042	6.21238	0	3.13427	3.76576	0.673527	1.11319	0.60504	0.545152	NA
12346	ENSMUSG00000027556	Car1	0	0	0	0	0	0	0	0	0	NA	NA	NA	NA	NA
12350	ENSMUSG00000027559	Car3	0	0	0	1.07822	0	2.07079	0	0	0.393627	-0.773252	3.24928	-0.237976	0.8119	NA
76829	ENSMUSG00000027560	Dok5	0	0	0	0	0	0	0	0	0	NA	NA	NA	NA	NA
12349	ENSMUSG00000027562	Car2	32.9025	48.9887	49.9376	52.8329	17.5234	26.9203	6.44048	10.9699	30.8145	1.58444	0.392429	4.03752	5.4e-05	0.00112276
75439	ENSMUSG00000027564	Cypt12	0	0	0	0	0	0	0	0	0	NA	NA	NA	NA	NA
26444	ENSMUSG00000027566	Psma7	1841.63	1953.67	2232.32	1808.18	1677.87	1821.26	1840.9	1674.48	1856.29	0.159889	0.0719517	2.22218	0.0262712	0.131473
18216	ENSMUSG00000027568	Ntsr1	0	0	0	0	0	4.14158	0	0	0.517698	-2.4776	3.19212	-0.776161	0.437654	NA
73247	ENSMUSG00000027569	Mrgbp	591.331	625.096	650.252	519.703	585.939	507.344	572.129	585.324	579.64	0.0841908	0.0934335	0.901077	0.367547	0.643174
12841	ENSMUSG00000027570	Col9a3	66.7189	88.1797	60.5627	92.7271	60.2367	93.1856	71.9187	73.6552	75.8981	0.0417804	0.228036	0.183219	0.854626	0.937408
76425	ENSMUSG00000027573	Gid8	1553.73	1612.71	1489.63	1566.66	1516.87	1532.39	1591.87	1632.95	1562.1	-0.0125082	0.0586091	-0.213418	0.831001	0.926951
58237	ENSMUSG00000027574	Nkain4	0	0	0	0	0	0	0	0	0	NA	NA	NA	NA	NA
228998	ENSMUSG00000027575	Arfgap1	1792.27	1848.83	1697.88	1748.88	1773.15	1811.94	1690.63	1587.51	1743.89	0.0479616	0.0617284	0.776978	0.437172	0.701611
11438	ENSMUSG00000027577	Chrna4	0	0	0	0	0	0	0	0	0	NA	NA	NA	NA	NA
20811	ENSMUSG00000027579	Srms	18.2792	5.87865	15.9375	9.704	12.0473	8.28317	4.29365	13.3206	10.968	0.382571	0.583037	0.65617	0.511715	0.752516
229003	ENSMUSG00000027580	Helz2	10204.3	11470.2	9930.15	10578.4	8230.52	8997.59	8481.04	9825.92	9714.78	0.247072	0.0609343	4.05473	5.02e-05	0.0010567
20262	ENSMUSG00000027581	Stmn3	15.5373	11.7573	21.2501	20.4862	29.5707	23.8141	18.248	14.1042	19.346	-0.307005	0.425632	-0.721292	0.47073	0.72579
229007	ENSMUSG00000027582	Zgpat	2525.27	2631.67	2297.13	2207.12	2287.9	2566.75	2451.68	2498.01	2433.19	-0.0209701	0.0652469	-0.321396	0.74791	0.886805
72147	ENSMUSG00000027583	Zbtb46	74.0306	62.7056	88.1877	89.4924	64.6175	105.61	91.2401	106.565	85.3062	-0.234884	0.219934	-1.06798	0.285532	0.562369
18389	ENSMUSG00000027584	Oprl1	0	3.9191	6.37502	2.15644	4.38085	7.24777	2.14683	3.13427	3.67003	-0.451252	1.00402	-0.449443	0.653112	NA
245867	ENSMUSG00000027589	Pcmtd2	3225.36	2943.24	2867.7	3107.44	3331.64	3183.84	3222.39	3638.1	3189.96	-0.139978	0.059303	-2.36039	0.0182557	0.102044
19383	ENSMUSG00000027593	Raly	4340.39	4638.25	5414.51	4182.42	4196.85	4244.09	4375.23	4172.49	4445.53	0.128784	0.0686025	1.87725	0.0604838	0.226446
50518	ENSMUSG00000027596	a	4.56979	1.95955	8.50002	5.39111	2.19042	4.14158	2.14683	2.3507	3.90625	0.910994	0.911539	0.999402	0.3176	NA
269378	ENSMUSG00000027597	Ahcy	1037.34	992.512	1151.75	918.645	995.548	1016.76	1051.94	1046.84	1026.42	-0.00412293	0.0764545	-0.0539266	0.956994	0.982817
16396	ENSMUSG00000027598	Itch	4263.61	4044.51	3650.76	4247.12	4304.18	4118.8	4205.63	4577.6	4176.53	-0.0866513	0.058819	-1.47318	0.140702	0.377877
74252	ENSMUSG00000027599	Armc1	1229.27	1137.52	1130.5	1163.4	1371.21	1208.31	1336.4	1392.4	1246.13	-0.18793	0.0677793	-2.77267	0.00555983	0.0443969
67472	ENSMUSG00000027601	Mtfr1	1782.22	1500.03	1515.13	1697.12	1601.2	1618.32	1726.05	1650.19	1636.28	-0.0219504	0.0682527	-0.321605	0.747752	0.886805
66734	ENSMUSG00000027602	Map1lc3a	58.4933	69.564	44.6251	54.9893	47.0941	54.876	68.6984	68.1703	58.3138	-0.0711675	0.248733	-0.28612	0.774786	0.900658
207182	ENSMUSG00000027603	Ggt7	77.6864	107.775	53.1251	67.928	58.0462	47.6282	39.7163	47.7976	62.4629	0.669606	0.26155	2.56014	0.0104629	0.0698653
60525	ENSMUSG00000027605	Acss2	1640.55	1475.54	1690.44	1525.68	1629.68	1547.92	1629.44	1495.83	1579.39	0.00766553	0.0645658	0.118724	0.905494	0.960698
66326	ENSMUSG00000027606	Dnajc5b	0	0	0	0	0	0	2.14683	0	0.268353	-1.51498	3.52315	-0.430007	0.667191	NA
14854	ENSMUSG00000027610	Gss	331.767	385.051	387.814	359.048	316.516	327.185	341.345	355.739	350.558	0.12372	0.104374	1.18536	0.235874	0.507752
19124	ENSMUSG00000027611	Procr	0	0	0	0	0	0	0	0	0	NA	NA	NA	NA	NA
17391	ENSMUSG00000027612	Mmp24	114.245	128.35	120.063	144.482	109.521	123.212	109.488	97.1622	118.315	0.208747	0.171204	1.21929	0.222734	0.491451
16418	ENSMUSG00000027613	Eif6	1372.77	1509.83	1779.69	1377.97	1424.87	1455.77	1542.49	1381.43	1480.6	0.0574963	0.0810113	0.709732	0.477871	0.73083
12807	ENSMUSG00000027615	Hps3	2338.82	2078.1	1871.07	2135.96	2416.04	2256.13	2335.75	2261.37	2211.65	-0.137027	0.0666802	-2.05499	0.0398799	0.173092
18041	ENSMUSG00000027618	Nfs1	787.832	846.525	817.065	904.628	757.887	805.538	780.371	860.356	820.025	0.0642644	0.0771959	0.832484	0.405136	0.675134
170791	ENSMUSG00000027620	Rbm39	10113.9	9609.63	9135.4	9997.27	11309.2	10850.9	11138.8	12044.2	10524.9	-0.222893	0.0490851	-4.54095	5.6e-06	0.000159958
13821	ENSMUSG00000027624	Epb41l1	41.1281	43.1101	80.7502	46.3635	27.3803	47.6282	39.7163	36.0441	45.2651	0.483394	0.305785	1.58083	0.113917	0.33192
68295	ENSMUSG00000027628	Aar2	1009.92	869.06	1060.38	1018.92	1114.93	1141.01	1047.65	1000.61	1032.81	-0.120219	0.0783111	-1.53514	0.12475	0.351125
81004	ENSMUSG00000027630	Tbl1xr1	7289.73	6699.7	6456.83	7776.14	8073.9	7256.05	7435.53	7216.65	7275.57	-0.0870895	0.060963	-1.42856	0.153129	0.395106
29812	ENSMUSG00000027634	Ndrg3	2751.93	2640.49	2734.88	2780.73	2773.08	2752.08	2921.83	2726.81	2760.23	-0.0344074	0.0496674	-0.692757	0.488462	0.738123
66934	ENSMUSG00000027635	Dsn1	223.006	243.964	173.188	215.644	211.376	219.504	271.574	301.673	232.491	-0.233183	0.150002	-1.55453	0.120058	0.342192
77799	ENSMUSG00000027636	Sla2	3003.27	3068.65	3103.57	3254.07	2629.6	2634.05	2757.6	2769.91	2902.59	0.203192	0.05041	4.03078	5.56e-05	0.00114894
67388	ENSMUSG00000027637	Rab5if	376.551	462.454	561.002	407.568	420.561	394.486	328.464	371.411	415.312	0.254067	0.125475	2.02484	0.042884	0.181718
56045	ENSMUSG00000027639	Samhd1	11502.2	11457.5	10543.2	11330	12559.9	14100	13706.4	13948.3	12393.4	-0.276834	0.0493835	-5.60579	2.07e-08	1.02e-06
19650	ENSMUSG00000027641	Rbl1	2237.37	2160.4	2172.82	2253.48	2550.75	2476.67	2623.42	2541.11	2377	-0.207795	0.0501717	-4.14168	3.45e-05	0.000768932
20014	ENSMUSG00000027642	Rpn2	2838.75	2870.74	3196.01	3067.54	3143.26	3280.13	3236.34	3022.22	3081.87	-0.082978	0.0554953	-1.49522	0.134856	0.368733
14601	ENSMUSG00000027643	Ghrh	4.56979	5.87865	14.875	6.46933	5.47606	6.21238	9.66072	12.5371	8.20988	-0.115894	0.652326	-0.177662	0.858988	0.939599
20779	ENSMUSG00000027646	Src	12.7954	11.7573	18.0625	4.31289	4.38085	19.6725	15.0278	7.0521	11.6327	0.0336794	0.603229	0.0558319	0.955476	0.98229
66642	ENSMUSG00000027649	Ctnnbl1	1295.08	1274.69	1346.19	1229.17	1195.97	1331.52	1181.83	1164.38	1252.35	0.0788903	0.0671368	1.17507	0.239968	0.512199
75425	ENSMUSG00000027650	Tti1	1354.49	1199.24	1221.88	1242.11	1305.49	1276.64	1333.18	1361.05	1286.76	-0.0724921	0.0644144	-1.1254	0.260419	0.535943
70470	ENSMUSG00000027651	Rprd1b	1496.15	1380.5	1473.69	1465.3	1554.11	1573.8	1633.73	1535.79	1514.13	-0.114324	0.0585497	-1.9526	0.0508665	0.203369
228850	ENSMUSG00000027652	Ralgapb	5617.19	5196.72	4769.58	5373.86	5552.73	5668.79	5837.22	5919.06	5491.89	-0.132753	0.054353	-2.44243	0.0145889	0.0875751
71878	ENSMUSG00000027654	Fam83d	7.31166	5.87865	4.25001	6.46933	4.38085	13.4601	2.14683	5.48497	6.17281	-0.0885377	0.75028	-0.118006	0.906063	0.961023
71715	ENSMUSG00000027655	Dhx35	913.958	969.977	778.815	856.108	935.311	870.768	893.08	818.827	879.605	0.00268812	0.0821954	0.032704	0.973911	0.989784
22403	ENSMUSG00000027656	Ccn5	3.65583	0	0	0	0	0	0	0	0.456979	2.34436	3.33664	0.702613	0.482297	NA
20482	ENSMUSG00000027660	Skil	3292.08	3075.51	2853.88	3779.17	4168.38	3816.47	3934.06	3929.59	3606.14	-0.285785	0.07192	-3.97365	7.08e-05	0.00141108
170441	ENSMUSG00000027661	Slc2a10	0	0	1.0625	1.07822	0	1.0354	0	0.783566	0.494961	0.119416	2.5888	0.0461279	0.963208	NA
22401	ENSMUSG00000027663	Zmat3	1110.46	1036.6	935.003	1158.01	1195.97	1293.21	1223.69	1193.37	1143.29	-0.209989	0.0750159	-2.79925	0.0051221	0.0417431
18706	ENSMUSG00000027665	Pik3ca	3521.48	3291.06	3232.13	3685.36	3621.87	3530.7	3539.04	3595.79	3502.18	-0.0574795	0.0531324	-1.08182	0.279334	0.555672
67778	ENSMUSG00000027667	Zfp639	1011.75	884.736	950.94	1004.9	1005.4	1039.54	984.32	1055.46	992.132	-0.0853035	0.0707759	-1.20526	0.228102	0.498049
67414	ENSMUSG00000027668	Mfn1	827.132	801.456	723.564	824.84	806.076	666.795	811.5	798.454	782.477	0.0435062	0.0849644	0.512053	0.608614	0.811322
14696	ENSMUSG00000027669	Gnb4	239.457	233.186	193.376	207.019	97.4739	149.097	176.04	147.31	180.37	0.614965	0.167672	3.66766	0.000244777	0.0038986
74614	ENSMUSG00000027670	Ocstamp	0	0	0	0	0	0	0	0	0	NA	NA	NA	NA	NA
56456	ENSMUSG00000027671	Actl6a	1507.12	1409.9	1417.38	1328.37	1303.3	1170	1382.56	1278.78	1349.67	0.142105	0.0691594	2.05474	0.0399041	0.173099
66046	ENSMUSG00000027673	Ndufb5	771.381	822.031	893.565	663.107	776.505	769.299	739.582	788.268	777.967	0.0351545	0.0891795	0.3942	0.693434	0.856519
58869	ENSMUSG00000027674	Pex5l	0	0	0	0	0	0	0	0	0	NA	NA	NA	NA	NA
51938	ENSMUSG00000027676	Ccdc39	108.761	48.009	39.3126	72.2409	101.855	65.2299	71.9187	79.9238	73.4063	-0.24394	0.285168	-0.855423	0.392317	0.663854
67120	ENSMUSG00000027677	Ttc14	7681.82	6875.08	6161.45	7012.76	7371.87	6627.57	7025.49	7141.42	6987.18	-0.0222642	0.0617104	-0.360786	0.71826	0.871535
17979	ENSMUSG00000027678	Ncoa3	7199.25	7406.12	5994.64	7475.31	7118.88	6871.92	7031.93	7821.56	7114.95	-0.039165	0.0668606	-0.58577	0.55803	0.781893
67713	ENSMUSG00000027679	Dnajc19	233.059	272.377	330.438	276.025	272.708	241.247	285.528	291.487	275.359	0.0239784	0.129048	0.18581	0.852594	0.936106
14359	ENSMUSG00000027680	Fxr1	1795.01	1704.81	1769.07	1855.62	2038.19	1953.79	1952.54	2052.16	1890.15	-0.167227	0.0552215	-3.0283	0.00245931	0.0241229
14013	ENSMUSG00000027684	Mecom	0	0	0	0	0	0	0	0	0	NA	NA	NA	NA	NA
20526	ENSMUSG00000027690	Slc2a2	0	5.87865	6.37502	0	13.1425	2.07079	2.14683	1.56713	3.89762	-0.616226	1.1566	-0.53279	0.594179	NA
665113	ENSMUSG00000027692	Tnik	6085.13	6621.32	5676.95	7072.06	6156.19	5550.76	5474.41	5550.78	6023.45	0.16332	0.0653198	2.50031	0.0124083	0.0783029
18805	ENSMUSG00000027695	Pld1	0.913958	4.89887	2.12501	2.15644	1.09521	0	7.51389	4.7014	2.9256	-0.40967	1.15068	-0.356024	0.721823	NA
320024	ENSMUSG00000027698	Nceh1	663.534	740.71	675.752	718.096	880.551	858.343	771.784	807.857	764.578	-0.245794	0.0782912	-3.13949	0.00169242	0.0178925
13605	ENSMUSG00000027699	Ect2	130.696	147.946	144.5	150.951	192.757	172.911	168.526	195.108	162.924	-0.348498	0.144367	-2.41397	0.0157798	0.0923774
71827	ENSMUSG00000027702	Lrrc34	34.7304	7.8382	4.25001	33.4249	15.333	17.6017	12.881	18.022	18.0101	0.329783	0.557839	0.591179	0.5544	0.779893
68307	ENSMUSG00000027703	Lrriq4	0	0	0	0	0	0	0	0	0	NA	NA	NA	NA	NA
69276	ENSMUSG00000027706	Sec62	2040.87	2064.39	2151.57	2313.86	2482.85	2291.33	2465.63	2408.68	2277.4	-0.171339	0.058187	-2.94463	0.00323343	0.0294758
114893	ENSMUSG00000027708	Dcun1d1	2092.96	1884.11	1914.63	2066.95	2030.52	2141.2	2107.11	2172.83	2051.29	-0.0870752	0.0576617	-1.5101	0.131017	0.362702
72039	ENSMUSG00000027709	Mccc1	574.88	621.177	567.377	616.743	615.509	554.972	595.744	556.332	587.842	0.0366006	0.0835339	0.438152	0.661276	0.840493
229211	ENSMUSG00000027710	Acad9	881.056	903.352	904.19	874.438	923.264	836.6	876.979	854.871	881.844	0.0299547	0.0693238	0.432098	0.66567	0.842032
11747	ENSMUSG00000027712	Anxa5	649.824	612.359	715.064	694.375	764.458	726.848	798.619	758.492	715.005	-0.191092	0.0798147	-2.3942	0.0166569	0.0960162
72282	ENSMUSG00000027713	1810062G17Rik	19.1931	17.6359	14.875	31.2684	44.9037	16.5663	24.6885	13.3206	22.8065	-0.251355	0.446106	-0.563443	0.573134	0.790987
50911	ENSMUSG00000027714	Exosc9	429.56	379.173	538.689	435.602	478.608	415.194	416.484	437.23	441.317	0.0280957	0.111797	0.25131	0.801574	0.913874
12428	ENSMUSG00000027715	Ccna2	107.847	39.191	85.0002	92.7271	53.6654	60.053	46.1568	73.6552	69.787	0.469752	0.282285	1.6641	0.096092	0.299965
22065	ENSMUSG00000027716	Trpc3	0	0	0	0	0	0	0	0	0	NA	NA	NA	NA	NA
60505	ENSMUSG00000027718	Il21	0	0	0	0	0	0	0	0	0	NA	NA	NA	NA	NA
21744	ENSMUSG00000027719	Adad1	0	0.979775	0	0	0	0	0	0	0.122472	0.747602	3.53381	0.211557	0.832453	NA
16183	ENSMUSG00000027720	Il2	3.65583	0	4.25001	2.15644	0	0	3.22024	0	1.66032	1.69071	1.68778	1.00174	0.31647	NA
57815	ENSMUSG00000027722	Spata5	1961.35	1826.3	1849.82	1663.7	1790.67	1765.35	1893.5	1652.54	1800.4	0.0414806	0.0662513	0.626109	0.531243	0.764366
26570	ENSMUSG00000027737	Slc7a11	5.48375	2.93932	6.37502	2.15644	5.47606	5.17698	7.51389	2.3507	4.68402	-0.253365	0.827771	-0.30608	0.759544	NA
19338	ENSMUSG00000027739	Rab33b	670.845	664.287	658.752	796.806	791.838	629.521	744.949	656.629	701.703	-0.0156741	0.0951444	-0.16474	0.869148	0.94359
67542	ENSMUSG00000027742	Cog6	671.759	654.489	710.814	617.821	731.602	676.113	649.415	740.47	681.561	-0.076619	0.0823751	-0.930123	0.352308	0.631404
229277	ENSMUSG00000027744	Stoml3	2.74187	0	0	0	1.09521	1.0354	0	4.7014	1.19674	-1.30217	1.91228	-0.680952	0.495902	NA
67890	ENSMUSG00000027746	Ufm1	1147.02	1076.77	1109.25	1175.26	1187.21	1081.99	1200.08	1184.75	1145.29	-0.0461987	0.0663329	-0.696468	0.486136	0.736244
22066	ENSMUSG00000027748	Trpc4	0	0	0	0	0	0	0	0	0	NA	NA	NA	NA	NA
50706	ENSMUSG00000027750	Postn	0	0	0	0	0	0	0	0	0	NA	NA	NA	NA	NA
56790	ENSMUSG00000027751	Supt20	2569.14	2330.88	2321.57	2196.34	2502.56	2533.61	2391.56	2511.33	2419.62	-0.0772248	0.0584411	-1.32141	0.186364	0.442162
69639	ENSMUSG00000027752	Exosc8	1134.22	1134.58	1093.32	1143.99	1018.55	1068.53	1098.1	1194.16	1110.68	0.0392852	0.0689559	0.569716	0.568871	0.788231
67758	ENSMUSG00000027761	Aadac	0	0	0	0	0	0	0	0	0	NA	NA	NA	NA	NA
84112	ENSMUSG00000027762	Sucnr1	0	0	0	0	0	0	0	0	0	NA	NA	NA	NA	NA
56758	ENSMUSG00000027763	Mbnl1	40401.5	37923.2	37481.9	43428.6	45301.3	44885.4	44617.5	42173.1	42026.6	-0.152372	0.0509562	-2.99026	0.00278741	0.0264877
18441	ENSMUSG00000027765	P2ry1	3.65583	3.9191	6.37502	10.7822	6.57127	18.6371	1.07341	1.56713	6.57264	-0.166992	0.853713	-0.195607	0.844918	0.932765
72162	ENSMUSG00000027770	Dhx36	3555.3	3208.76	3100.38	3366.21	3470.73	3735.71	3607.74	3423.4	3433.53	-0.105219	0.0560274	-1.87799	0.0603824	0.226443
28030	ENSMUSG00000027774	Gfm1	1179.92	1197.28	1117.75	1277.69	1186.11	1102.7	1117.42	1031.17	1151.26	0.106461	0.070263	1.51518	0.129727	0.360769
66868	ENSMUSG00000027775	Mfsd1	1142.45	1096.37	1267.57	1313.27	1194.88	1347.05	1245.16	1209.83	1227.07	-0.0527358	0.0744801	-0.708052	0.478913	0.731448
16159	ENSMUSG00000027776	Il12a	0	0	0	0	0	1.0354	0	0	0.129424	-0.695071	3.53381	-0.196691	0.844069	NA
30953	ENSMUSG00000027777	Schip1	0	0	0	0	0	0	0	0	0	NA	NA	NA	NA	NA
68259	ENSMUSG00000027778	Ift80	3289.34	3186.23	2839.01	3299.36	3168.45	2667.18	2904.66	3001.06	3044.41	0.103562	0.0651283	1.59012	0.111807	0.328648
16649	ENSMUSG00000027782	Kpna4	7434.14	6772.2	6872.27	7275.84	7806.67	7643.29	7445.19	7903.05	7394.08	-0.119356	0.0464927	-2.5672	0.0102525	0.0688495
242083	ENSMUSG00000027784	Ppm1l	215.694	202.813	202.938	240.444	249.708	174.982	213.609	216.264	214.557	0.0123257	0.139241	0.0885209	0.929463	0.971497
97112	ENSMUSG00000027787	Nmd3	1145.19	1088.53	1170.88	1222.7	1222.26	1203.13	1199	1123.63	1171.92	-0.0365237	0.0659855	-0.55351	0.579914	0.795719
229389	ENSMUSG00000027788	Otol1	0	0	0	0	0	0	0	0	0	NA	NA	NA	NA	NA
69983	ENSMUSG00000027790	Sis	0	0	0	0	0	0	0	0	0	NA	NA	NA	NA	NA
12038	ENSMUSG00000027792	Bche	0	0	0	0	0	0	0	0	0	NA	NA	NA	NA	NA
12427	ENSMUSG00000027793	Ccna1	0	0	0	0	0	0	0	0	0	NA	NA	NA	NA	NA
74434	ENSMUSG00000027794	Sohlh2	1.82792	0	2.12501	0	4.38085	0	0	0.783566	1.13967	-0.362614	1.91715	-0.189143	0.849981	NA
55994	ENSMUSG00000027796	Smad9	7.31166	8.81797	5.31251	15.0951	0	7.24777	2.14683	8.61923	6.81889	0.979839	0.794704	1.23296	0.21759	0.484626
13175	ENSMUSG00000027797	Dclk1	0	0	0	0	0	0	0	0	0	NA	NA	NA	NA	NA
26422	ENSMUSG00000027799	Nbea	0	0	1.0625	2.15644	2.19042	3.10619	3.22024	1.56713	1.66287	-1.68601	1.48148	-1.13806	0.255096	NA
17112	ENSMUSG00000027800	Tm4sf1	0	0	0	0	0	0	0	0	0	NA	NA	NA	NA	NA
229302	ENSMUSG00000027801	Tm4sf4	0	0	0	0	0	0	0	0	0	NA	NA	NA	NA	NA
97064	ENSMUSG00000027803	Wwtr1	0	0	0	0	0	0	0	0	0	NA	NA	NA	NA	NA
67738	ENSMUSG00000027804	Ppid	1312.44	1077.75	1193.19	1120.27	1336.16	1120.3	1109.91	1234.9	1188.12	-0.0292636	0.0813344	-0.359793	0.719002	0.872055
18645	ENSMUSG00000027805	Pfn2	94.1377	119.532	134.938	114.292	132.521	107.681	145.984	121.453	121.317	-0.133803	0.178081	-0.751359	0.452437	0.712243
72033	ENSMUSG00000027806	Tsc22d2	1843.45	1955.63	1774.38	2231.92	2131.28	1994.17	1727.12	1859.4	1939.67	0.0174061	0.0793707	0.219302	0.826415	0.925347
28146	ENSMUSG00000027808	Serp1	2729.08	2463.15	3020.7	2788.28	2858.5	2807.99	2663.14	2819.27	2768.76	-0.0196948	0.0625733	-0.314747	0.752954	0.89008
66841	ENSMUSG00000027809	Etfdh	913.044	856.323	906.315	954.226	936.406	905.971	1043.36	970.055	935.712	-0.0874592	0.0730437	-1.19735	0.231168	0.501601
229317	ENSMUSG00000027810	Eif2a	1565.61	1468.68	1454.57	1520.29	1390.92	1427.81	1461.99	1430.79	1465.08	0.0735164	0.0583113	1.26076	0.207396	0.471744
75939	ENSMUSG00000027811	4930579G24Rik	76.7725	75.4426	106.25	63.6151	77.7601	88.0086	62.258	71.3045	77.6765	0.105684	0.223857	0.472105	0.636851	0.827588
17380	ENSMUSG00000027820	Mme	0	0	0	0	0	0	0	0	0	NA	NA	NA	NA	NA
11416	ENSMUSG00000027822	Slc33a1	1008.1	1093.43	1040.19	968.243	1003.21	1067.49	1014.38	995.129	1023.77	0.011151	0.0683967	0.163034	0.870492	0.94414
229363	ENSMUSG00000027823	Gmps	1973.24	1807.68	1906.13	2133.8	2296.66	2064.58	2232.7	2081.94	2062.09	-0.149347	0.0644763	-2.3163	0.0205419	0.110784
56544	ENSMUSG00000027824	Vmn2r1	1.82792	0.979775	2.12501	0	4.38085	2.07079	0	0	1.42304	-0.35007	1.65154	-0.211966	0.832134	NA
16497	ENSMUSG00000027827	Kcnab1	105.105	107.775	103.063	135.856	116.092	139.778	122.369	105.781	116.978	-0.098059	0.177216	-0.553329	0.580038	0.79574
67437	ENSMUSG00000027828	Ssr3	3480.35	3456.64	3406.38	3667.03	3756.58	3639.42	3460.68	3659.26	3565.79	-0.0513376	0.0491493	-1.04452	0.296243	0.574643
56706	ENSMUSG00000027829	Ccnl1	4253.56	4086.64	4067.26	4490.79	4128.95	3898.27	4142.3	4291.59	4169.92	0.0373667	0.0517548	0.721995	0.470298	0.725493
72789	ENSMUSG00000027831	Veph1	0	0	0	0	0	0	0	0	0	NA	NA	NA	NA	NA
19288	ENSMUSG00000027832	Ptx3	0	0	0	0	0	0	0	0	0	NA	NA	NA	NA	NA
20429	ENSMUSG00000027833	Shox2	0	0	0	0	0	0	0	0	0	NA	NA	NA	NA	NA
20713	ENSMUSG00000027834	Serpini1	766.811	699.559	674.689	627.525	852.075	776.547	734.215	848.602	747.503	-0.213662	0.0858483	-2.48883	0.0128163	0.0801262
56426	ENSMUSG00000027835	Pdcd10	2148.72	1997.76	2111.19	1940.8	2106.09	2126.7	2045.93	2038.84	2064.5	-0.0201495	0.0556098	-0.362338	0.717099	0.870993
22414	ENSMUSG00000027840	Wnt2b	177.308	190.076	227.376	259.852	243.137	212.256	257.619	249.174	227.1	-0.174741	0.142957	-1.22233	0.221583	0.490017
19260	ENSMUSG00000027843	Ptpn22	7588.59	7226.82	7060.33	7261.83	8460.51	8460.22	8349.01	8676.43	7885.47	-0.220369	0.0416395	-5.29231	1.21e-07	5.13e-06
140917	ENSMUSG00000027845	Dclre1b	899.335	822.031	914.815	828.075	854.266	846.954	826.528	862.707	856.839	0.0308158	0.0718798	0.428712	0.668133	0.843687
99543	ENSMUSG00000027848	Olfml3	102.363	80.3415	104.125	135.856	89.8074	96.2918	62.258	97.9458	96.1236	0.281375	0.214964	1.30894	0.190556	0.447946
54524	ENSMUSG00000027849	Syt6	18.2792	16.6562	25.5001	18.3298	16.4282	22.7787	30.0556	33.6934	22.7151	-0.398621	0.390441	-1.02095	0.307278	0.585735
18176	ENSMUSG00000027852	Nras	5727.78	5480.86	5400.7	5972.27	5478.25	5673.97	5694.46	5914.36	5667.83	-0.0117918	0.0485922	-0.242668	0.808263	0.916642
66641	ENSMUSG00000027854	Sike1	2827.79	2711.04	2517.07	2777.5	2653.7	2628.87	2537.55	2670.39	2665.49	0.0464431	0.0537659	0.863802	0.387697	0.659376
20957	ENSMUSG00000027855	Sycp1	0	0	0	0	0	0	0	0	0	NA	NA	NA	NA	NA
22094	ENSMUSG00000027857	Tshb	0	0	0	0	0	0	0	0	0	NA	NA	NA	NA	NA
70747	ENSMUSG00000027858	Tspan2	10.9675	13.7168	12.75	16.1733	18.6186	30.0265	18.248	16.4549	17.1195	-0.636031	0.43922	-1.44809	0.147591	0.387781
18049	ENSMUSG00000027859	Ngf	0	0	0	0	0	0	0	0	0	NA	NA	NA	NA	NA
229658	ENSMUSG00000027860	Vangl1	0	0	0	0	0	0	0	0	0	NA	NA	NA	NA	NA
12373	ENSMUSG00000027861	Casq2	0	0	0	0	0	0	0	0	0	NA	NA	NA	NA	NA
12481	ENSMUSG00000027863	Cd2	8352.66	8414.3	9779.28	8107.15	8899.69	8517.17	9117.57	9097.99	8785.73	-0.0403377	0.0579356	-0.696252	0.486271	0.736244
19221	ENSMUSG00000027864	Ptgfrn	233.973	276.296	319.813	286.807	222.328	218.469	240.445	227.234	253.171	0.29585	0.126733	2.33443	0.0195732	0.107427
14547	ENSMUSG00000027865	Gdap2	658.964	652.53	654.502	737.504	663.699	787.936	761.05	760.059	709.53	-0.138423	0.08341	-1.65955	0.0970047	0.301978
74362	ENSMUSG00000027867	Spag17	59.4073	35.2719	43.5626	59.3022	31.7612	41.4158	20.3949	42.3126	41.6786	0.531213	0.31344	1.69479	0.0901162	0.28825
21384	ENSMUSG00000027868	Tbx15	0	0	0	0	0	0	2.14683	0	0.268353	-1.51498	3.52315	-0.430007	0.667191	NA
15497	ENSMUSG00000027869	Hsd3b6	0	0	0	0	0	0	0	0	0	NA	NA	NA	NA	NA
56185	ENSMUSG00000027870	Hao2	0	0	0	0	0	0	0	0	0	NA	NA	NA	NA	NA
15492	ENSMUSG00000027871	Hsd3b1	0	0	0	0	0	0	0	0	0	NA	NA	NA	NA	NA
15360	ENSMUSG00000027875	Hmgcs2	7.31166	5.87865	0	7.54755	0	4.14158	0	4.7014	3.69761	1.19044	1.16453	1.02224	0.306665	NA
67709	ENSMUSG00000027876	Reg4	0	0	0	0	0	0	0	0	0	NA	NA	NA	NA	NA
18129	ENSMUSG00000027878	Notch2	6113.47	6334.24	5774.7	6572.84	6735.55	6505.39	6430.82	6839.75	6413.35	-0.0967727	0.0499694	-1.93664	0.0527896	0.208331
20333	ENSMUSG00000027879	Sec22b	959.656	1127.72	1069.94	1025.39	1010.88	1018.83	1129.23	1171.43	1064.13	-0.0517712	0.076931	-0.672956	0.500975	0.745182
74686	ENSMUSG00000027880	Slc25a54	0	0	0	0	6.57127	0	0	0	0.821409	-3.13593	2.72227	-1.15195	0.24934	NA
66921	ENSMUSG00000027881	Prpf38b	3541.59	3558.54	3555.13	3660.56	3869.38	3559.69	3586.27	3613.02	3618.03	-0.0310071	0.0478336	-0.648228	0.516837	0.756188
20912	ENSMUSG00000027882	Stxbp3	1364.54	1299.18	1237.82	1284.16	1261.68	1236.26	1306.34	1370.46	1295.06	0.00246134	0.0642833	0.038289	0.969457	0.988111
76123	ENSMUSG00000027883	Gpsm2	404.883	426.202	383.564	401.099	500.512	335.468	398.236	503.833	419.225	-0.106987	0.123495	-0.866329	0.38631	0.658362
229725	ENSMUSG00000027884	Clcc1	968.796	929.806	877.627	932.662	1011.98	1048.86	1002.57	1008.45	972.593	-0.133958	0.0670736	-1.99718	0.0458053	0.189707
75504	ENSMUSG00000027886	1700013F07Rik	0	1.95955	0	1.07822	2.19042	2.07079	1.07341	10.1864	2.31985	-2.38904	1.42408	-1.6776	0.0934244	NA
17306	ENSMUSG00000027887	Sypl2	2.74187	9.79775	3.18751	6.46933	13.1425	20.7079	2.14683	3.13427	7.666	-0.808378	0.788171	-1.02564	0.305063	0.582861
109674	ENSMUSG00000027889	Ampd2	1209.17	1286.44	1181.5	1147.23	1160.92	1051.96	1042.28	1057.03	1142.07	0.16297	0.0682394	2.38821	0.0169304	0.0969827
14865	ENSMUSG00000027890	Gstm4	98.7075	94.0584	121.125	90.5706	84.3313	97.3272	95.5338	76.7895	94.8055	0.195535	0.192478	1.01588	0.309686	0.587421
229709	ENSMUSG00000027893	Ahcyl1	2934.72	2633.63	2637.13	2819.55	2704.08	2613.34	2588	2542.67	2684.14	0.0782123	0.0546927	1.43003	0.152708	0.39472
229706	ENSMUSG00000027894	Slc6a17	0	0	0	0	0	0	0	0	0	NA	NA	NA	NA	NA
99738	ENSMUSG00000027895	Kcnc4	0	0	0	0	0	0	0	0	0	NA	NA	NA	NA	NA
229699	ENSMUSG00000027896	Slc16a4	274.187	288.054	178.5	209.175	271.613	307.513	267.28	215.481	251.475	-0.155259	0.158689	-0.978382	0.327885	0.605178
67171	ENSMUSG00000027900	Dram2	733.908	619.218	789.44	746.13	755.696	723.742	850.143	753.791	746.508	-0.0942088	0.0893083	-1.05487	0.291484	0.569178
72121	ENSMUSG00000027901	Dennd2d	5694.87	5622.93	5419.83	5487.07	4661.22	4340.38	4471.84	4694.35	5049.06	0.290643	0.0459627	6.32347	2.56e-10	1.75e-08
229688	ENSMUSG00000027902	Chil6	7.31166	0	0	4.31289	4.38085	6.21238	13.9544	3.13427	4.9133	-1.22615	1.00062	-1.22539	0.22043	0.488426
53975	ENSMUSG00000027905	Ddx20	667.189	741.689	790.502	755.834	684.508	810.715	797.546	932.444	772.553	-0.129534	0.0947676	-1.36686	0.171668	0.423121
20195	ENSMUSG00000027907	S100a11	555.687	476.17	639.627	626.447	505.988	680.255	571.056	621.368	584.575	-0.0520322	0.110619	-0.470374	0.638088	0.828227
71325	ENSMUSG00000027908	Tchhl1	0	0	0	0	0	0	0	0	0	NA	NA	NA	NA	NA
66203	ENSMUSG00000027912	Lce1m	0	0	0	0	0	0	0	0	0	NA	NA	NA	NA	NA
74175	ENSMUSG00000027913	Crct1	0	0	0	0	0	0	0	0	0	NA	NA	NA	NA	NA
66195	ENSMUSG00000027919	Lce1g	0	0	0	0	0	0	0	0	0	NA	NA	NA	NA	NA
68720	ENSMUSG00000027923	Lce1b	0	0	0	0	0	0	0	0	0	NA	NA	NA	NA	NA
20764	ENSMUSG00000027925	Sprr2j-ps	0	0	0	0	0	0	0	0	0	NA	NA	NA	NA	NA
69332	ENSMUSG00000027927	Lelp1	0	0	0	0	0	0	0	0	0	NA	NA	NA	NA	NA
18160	ENSMUSG00000027931	Npr1	3.65583	3.9191	12.75	12.9387	7.66649	4.14158	5.36707	5.48497	6.99047	0.544149	0.712697	0.763507	0.445161	0.707478
26568	ENSMUSG00000027932	Slc27a3	31.9885	28.4135	28.6876	37.7378	20.809	17.6017	24.6885	26.6413	27.071	0.491184	0.343562	1.42968	0.152809	0.394834
229543	ENSMUSG00000027933	Ints3	2220.92	2354.4	2196.19	2241.62	2325.14	2390.73	2347.55	2353.83	2303.8	-0.0632213	0.0507458	-1.24584	0.212822	0.478735
68328	ENSMUSG00000027935	Rab13	7.31166	3.9191	8.50002	5.39111	6.57127	13.4601	6.44048	4.7014	7.0369	-0.30215	0.683527	-0.442046	0.658456	0.838817
74343	ENSMUSG00000027936	Crtc2	1592.11	1571.56	1540.63	1595.77	1520.15	1583.12	1551.08	1785.75	1592.52	-0.0334802	0.0646578	-0.517806	0.604593	0.809071
23922	ENSMUSG00000027937	Jtb	927.667	1005.25	1014.69	993.042	918.883	781.724	857.657	875.244	921.77	0.198157	0.0739457	2.67977	0.00736735	0.0543364
78284	ENSMUSG00000027938	Creb3l4	46.6119	46.0494	47.8126	57.1458	31.7612	38.3096	38.6429	43.8797	43.7766	0.364868	0.269646	1.35314	0.176012	0.429422
77595	ENSMUSG00000027939	Nup210l	224.834	288.054	268.813	262.008	243.137	206.044	288.748	204.511	248.269	0.149952	0.14008	1.07047	0.284406	0.56104
59069	ENSMUSG00000027940	Tpm3	12293.7	12475.5	13461.9	12469.6	11966.3	12423.7	11814	12028.5	12366.6	0.0719022	0.0434708	1.65403	0.0981209	0.303953
99650	ENSMUSG00000027942	4933434E20Rik	1497.98	1473.58	1605.44	1510.59	1741.39	1591.4	1606.9	1506.8	1566.76	-0.0816921	0.06356	-1.28527	0.198696	0.459009
23897	ENSMUSG00000027944	Hax1	590.417	484.988	596.064	525.094	476.417	463.857	533.486	513.236	522.945	0.144161	0.0964631	1.49447	0.135053	0.368955
16194	ENSMUSG00000027947	Il6ra	5495.63	5986.42	5332.7	6246.14	6253.66	6076.74	6061.56	6269.32	5965.27	-0.0969956	0.0543246	-1.78548	0.0741834	0.256552
11444	ENSMUSG00000027950	Chrnb2	259.564	261.6	249.688	286.807	248.613	281.628	278.014	235.854	262.721	0.0206689	0.119078	0.173575	0.862199	0.941486
56417	ENSMUSG00000027951	Adar	6674.64	7051.44	6563.08	6681.74	5729.05	6461.91	5918.8	6026.41	6388.38	0.160176	0.0493342	3.24675	0.00116731	0.0134967
68603	ENSMUSG00000027952	Pmvk	210.21	215.55	191.251	139.091	203.709	169.805	221.123	170.034	190.097	-0.0108685	0.161131	-0.0674514	0.946222	0.979359
19729	ENSMUSG00000027953	Slc50a1	1395.61	1479.46	1622.44	1379.05	1433.63	1392.61	1530.69	1528.74	1470.28	-0.00309991	0.0687001	-0.0451223	0.96401	0.985876
13636	ENSMUSG00000027954	Efna1	0.913958	0.979775	2.12501	2.15644	0	0	0	0.783566	0.869844	2.35734	1.96377	1.20041	0.229978	NA
68659	ENSMUSG00000027955	Gask1b	0	0	0	0	0	0	0	0	0	NA	NA	NA	NA	NA
70652	ENSMUSG00000027956	Tmem144	8.22562	11.7573	13.8125	9.704	9.85691	10.354	19.3214	14.1042	12.142	-0.307193	0.515086	-0.596393	0.550913	0.777978
229782	ENSMUSG00000027957	Slc35a3	1386.47	1203.16	1267.57	1485.79	1699.77	1663.88	1519.95	1547.54	1471.77	-0.26717	0.0739956	-3.61062	0.000305471	0.00462688
72776	ENSMUSG00000027959	Sass6	542.891	517.321	511.064	597.335	525.702	567.397	547.441	591.593	550.093	-0.0438093	0.0885212	-0.494902	0.620669	0.818823
109245	ENSMUSG00000027961	Lrrc39	244.941	233.186	216.751	197.315	178.52	194.654	196.435	211.563	209.17	0.190802	0.132234	1.44292	0.149043	0.38964
22329	ENSMUSG00000027962	Vcam1	141.664	138.148	59.5002	50.6764	75.5696	79.7255	63.3314	109.699	89.7893	0.248003	0.298266	0.831483	0.405701	0.675652
58193	ENSMUSG00000027963	Extl2	303.434	294.912	334.688	286.807	309.945	317.867	313.437	267.98	303.634	0.0155761	0.112714	0.138191	0.890089	0.952991
229759	ENSMUSG00000027965	Olfm3	0	0	0	0	0	0	0	0	0	NA	NA	NA	NA	NA
12814	ENSMUSG00000027966	Col11a1	0	0	0	0	0	0	0	0	0	NA	NA	NA	NA	NA
11924	ENSMUSG00000027967	Neurog2	0	0	0	0	0	0	0	0	0	NA	NA	NA	NA	NA
28036	ENSMUSG00000027968	Larp7	590.417	636.853	661.939	524.016	626.461	641.945	681.617	600.995	620.531	-0.078669	0.0908831	-0.865607	0.386706	0.658731
64580	ENSMUSG00000027971	Ndst4	0	0	0	0	0	0	0	0	0	NA	NA	NA	NA	NA
71824	ENSMUSG00000027973	1700006A11Rik	0	0	0	0	0	0	0	0	0	NA	NA	NA	NA	NA
83398	ENSMUSG00000027977	Ndst3	1.82792	0	0	0	2.19042	2.07079	0	0	0.761142	-1.10796	2.38249	-0.465044	0.6419	NA
19142	ENSMUSG00000027978	Prss12	467.947	453.636	397.376	476.574	1015.26	1040.57	948.897	948.115	718.547	-1.13714	0.0832105	-13.6658	1.62e-42	1.83e-39
67225	ENSMUSG00000027981	Rnpc3	1714.59	1699.91	1704.25	1745.64	2042.57	1908.23	2195.13	1916.6	1865.87	-0.231308	0.0605907	-3.81754	0.000134788	0.00242337
71519	ENSMUSG00000027983	Cyp2u1	0	14.6966	4.25001	10.7822	16.4282	10.354	25.7619	12.5371	11.8512	-1.13374	0.67547	-1.67844	0.0932614	0.294482
15107	ENSMUSG00000027984	Hadh	885.625	774.022	970.065	814.058	960.501	765.158	816.867	868.975	856.909	0.0134626	0.0905832	0.148621	0.881853	0.949899
16842	ENSMUSG00000027985	Lef1	10387.1	10665.8	9000.46	11227.5	9746.29	8992.41	9552.3	10346.2	9989.77	0.0953356	0.0638607	1.49287	0.135472	0.369545
80890	ENSMUSG00000027993	Trim2	97.7935	133.249	65.8752	109.979	129.235	131.495	96.6072	108.916	109.144	-0.193713	0.211851	-0.914386	0.360514	0.637842
66815	ENSMUSG00000027994	Mcub	79.5144	48.009	88.1877	72.2409	32.8564	41.4158	42.9365	34.4769	54.9547	0.926555	0.266619	3.47521	0.000510458	0.00702983
24088	ENSMUSG00000027995	Tlr2	95.0516	140.108	151.938	136.934	100.76	111.823	119.149	115.184	121.368	0.22534	0.182311	1.23602	0.216451	0.483008
20319	ENSMUSG00000027996	Sfrp2	25.5908	32.3326	21.2501	52.8329	47.0941	38.3096	48.3036	36.8276	37.8177	-0.370053	0.3275	-1.12994	0.258504	0.533824
12368	ENSMUSG00000027997	Casp6	392.088	412.485	452.626	395.707	341.706	327.185	335.978	396.485	381.783	0.234009	0.105084	2.22687	0.0259558	0.130384
53317	ENSMUSG00000027998	Plrg1	1045.57	1003.29	1084.82	1097.63	1103.97	1050.93	1057.31	1162.81	1075.79	-0.0499751	0.0678916	-0.736101	0.461669	0.720336
66350	ENSMUSG00000027999	Pla2g12a	179.136	202.813	193.376	209.175	177.424	142.885	207.169	180.22	186.525	0.147772	0.146087	1.01153	0.311763	0.590094
14161	ENSMUSG00000028001	Fga	0	0	0	0	0	0	0	0	0	NA	NA	NA	NA	NA
79235	ENSMUSG00000028003	Lrat	0	0	0	0	0	0	0	0	0	NA	NA	NA	NA	NA
18167	ENSMUSG00000028004	Npy2r	0	0	0	0	1.09521	0	0	0	0.136902	-0.695071	3.53381	-0.196691	0.844069	NA
54195	ENSMUSG00000028005	Gucy1b1	10.0535	11.7573	9.56253	7.54755	13.1425	8.28317	7.51389	6.26853	9.26613	0.160241	0.579165	0.276676	0.782029	0.903997
76561	ENSMUSG00000028007	Snx7	0	0	0	2.15644	0	0	0	0	0.269556	1.53324	3.52635	0.434796	0.663711	NA
58170	ENSMUSG00000028008	Asic5	0	1.95955	0	0	0	0	4.29365	0	0.78165	-1.07161	2.58541	-0.414482	0.678521	NA
433646	ENSMUSG00000028009	1700061I17Rik	0	0	0	0	0	0	0	0	0	NA	NA	NA	NA	NA
68147	ENSMUSG00000028010	Gar1	366.497	385.051	319.813	418.35	370.182	336.504	339.199	387.865	365.433	0.0532696	0.110448	0.482306	0.629589	0.82425
56720	ENSMUSG00000028011	Tdo2	96.8796	104.836	73.3127	95.9618	125.949	88.0086	97.6806	84.6252	95.9067	-0.0884303	0.202726	-0.436205	0.662688	0.840749
20132	ENSMUSG00000028012	Rrh	7.31166	25.4741	12.75	2.15644	9.85691	11.3894	4.29365	7.0521	10.0355	0.555616	0.675969	0.821956	0.411102	0.679513
74776	ENSMUSG00000028013	Ppa2	499.021	443.838	564.189	462.557	442.466	442.114	515.238	460.737	478.77	0.082072	0.101289	0.810276	0.417781	0.686218
229445	ENSMUSG00000028015	Ctso	1527.22	1489.26	1466.25	1555.87	1444.58	1405.03	1467.36	1395.53	1468.89	0.080708	0.0576614	1.39969	0.161607	0.408139
71793	ENSMUSG00000028016	Ints12	434.13	421.303	495.126	477.652	515.845	399.663	539.927	541.444	478.136	-0.129386	0.109378	-1.18293	0.236839	0.508705
13645	ENSMUSG00000028017	Egf	141.664	143.047	132.813	128.308	152.234	97.3272	183.554	133.99	139.117	-0.0519778	0.184091	-0.282348	0.777677	0.902397
67553	ENSMUSG00000028018	Gstcd	827.132	873.959	766.065	777.398	833.456	832.458	821.161	854.087	823.215	-0.0420388	0.0735814	-0.571324	0.56778	0.78755
54635	ENSMUSG00000028019	Pdgfc	0	1.95955	0	0	1.09521	2.07079	0	0	0.640694	-0.630584	2.5372	-0.248536	0.80372	NA
14658	ENSMUSG00000028020	Glrb	0	0	0	0	0	0	0	0	0	NA	NA	NA	NA	NA
18741	ENSMUSG00000028023	Pitx2	1.82792	0	0	0	0	0	0	0	0.22849	1.4164	3.53165	0.40106	0.688376	NA
13809	ENSMUSG00000028024	Enpep	0	0	2.12501	0	0	0	0	0	0.265626	1.53324	3.52635	0.434796	0.663711	NA
71481	ENSMUSG00000028028	Alpk1	15.5373	14.6966	17	18.3298	15.333	5.17698	11.8075	16.4549	14.292	0.415207	0.487962	0.8509	0.394825	0.666671
13722	ENSMUSG00000028029	Aimp1	349.132	424.242	478.126	360.126	381.134	384.132	377.841	367.493	390.278	0.0929528	0.112638	0.825232	0.40924	0.678479
271981	ENSMUSG00000028030	Tbck	1709.1	1532.37	1596.94	1896.59	1867.34	1968.29	1995.48	1850.78	1802.11	-0.189734	0.0695896	-2.72646	0.00640169	0.049035
56811	ENSMUSG00000028031	Dkk2	0	0	0	0	0	0	0	0	0	NA	NA	NA	NA	NA
23971	ENSMUSG00000028032	Papss1	503.591	502.624	605.627	594.1	596.891	462.822	536.707	519.505	540.233	0.0595623	0.102196	0.582822	0.560013	0.782854
226922	ENSMUSG00000028033	Kcnq5	167.254	239.065	217.813	252.304	190.567	225.716	172.82	156.713	202.782	0.233901	0.159934	1.46249	0.143608	0.382112
51886	ENSMUSG00000028034	Fubp1	10289.3	10176.9	9129.02	10469.5	10378.2	9923.23	9982.74	10072	10052.6	-0.0103547	0.0493116	-0.209986	0.833679	0.928401
67035	ENSMUSG00000028035	Dnajb4	421.335	355.658	398.439	366.595	453.418	442.114	423.998	382.38	405.492	-0.138984	0.102481	-1.35619	0.17504	0.427761
19220	ENSMUSG00000028036	Ptgfr	0	0	0	0	0	0	0	0	0	NA	NA	NA	NA	NA
99899	ENSMUSG00000028037	Ifi44	43.87	35.2719	42.5001	32.3467	5.47606	51.7698	13.9544	28.2084	31.6747	0.625363	0.453544	1.37884	0.167946	0.418165
13638	ENSMUSG00000028039	Efna3	0	0	0	0	0	0	0	0	0	NA	NA	NA	NA	NA
13639	ENSMUSG00000028040	Efna4	0	0	2.12501	2.15644	0	0	0	0	0.535181	2.54615	2.84048	0.896383	0.370048	NA
11490	ENSMUSG00000028041	Adam15	23.7629	24.4944	24.4376	28.0338	45.9989	41.4158	41.8631	53.2825	35.4111	-0.8645	0.300654	-2.8754	0.00403516	0.035028
22724	ENSMUSG00000028042	Zbtb7b	29.2467	18.6157	36.1251	23.7209	65.7127	77.6547	42.9365	50.1483	43.0201	-1.13313	0.311386	-3.63899	0.000273705	0.00425302
54124	ENSMUSG00000028044	Cks1b	70.3748	59.7662	86.0627	49.5982	53.6654	61.0884	49.377	82.2745	64.0259	0.100215	0.255071	0.39289	0.694401	0.856702
21827	ENSMUSG00000028047	Thbs3	32.9025	24.4944	23.3751	11.8604	36.142	36.2389	38.6429	28.2084	28.9831	-0.574019	0.359053	-1.5987	0.109887	0.325155
14466	ENSMUSG00000028048	Gba	1216.48	1394.22	1269.69	1220.55	1191.59	1166.89	1298.83	1232.55	1248.85	0.0609751	0.0688831	0.885197	0.376051	0.649026
24045	ENSMUSG00000028049	Scamp3	2282.15	2470.01	2278.01	2187.71	2179.47	2379.34	2279.93	2288.8	2293.18	0.014299	0.0568606	0.251475	0.801447	0.913874
15168	ENSMUSG00000028051	Hcn3	349.132	412.485	350.626	282.494	397.562	338.574	451.907	387.865	371.331	-0.174336	0.125006	-1.39462	0.163129	0.410429
192195	ENSMUSG00000028053	Ash1l	8540.02	8470.15	7145.33	8544.91	8383.85	8050.2	8382.28	9050.98	8320.97	-0.0506947	0.0608891	-0.832574	0.405085	0.675126
19769	ENSMUSG00000028057	Rit1	568.482	589.824	603.502	520.781	608.938	487.671	537.78	589.242	563.278	0.0371552	0.094186	0.394488	0.693221	0.856516
16800	ENSMUSG00000028059	Arhgef2	5804.55	5964.87	5778.95	5818.09	5128.88	5403.73	5147.02	5517.09	5570.4	0.140143	0.0444147	3.15533	0.00160316	0.0171719
74200	ENSMUSG00000028060	Khdc4	3104.72	2886.42	2692.38	2840.04	2889.17	2977.8	2651.33	2841.21	2860.38	0.0210756	0.058726	0.358881	0.719684	0.872055
83409	ENSMUSG00000028062	Lamtor2	422.249	423.263	539.751	389.238	412.895	384.132	392.869	369.06	416.682	0.187559	0.111267	1.68567	0.0918599	0.291726
16905	ENSMUSG00000028063	Lmna	35.6444	32.3326	52.0626	35.5813	53.6654	53.8406	39.7163	67.3867	46.2787	-0.473546	0.28356	-1.67	0.0949194	0.297869
20351	ENSMUSG00000028064	Sema4a	6242.33	6372.45	6498.27	6429.44	6636.99	7150.44	6936.4	6618	6610.54	-0.0981222	0.0440852	-2.22574	0.0260316	0.130675
67037	ENSMUSG00000028066	Pmf1	403.969	359.577	495.126	400.02	389.896	371.707	397.163	405.887	402.918	0.082367	0.109455	0.75252	0.451738	0.711855
404710	ENSMUSG00000028068	Iqgap3	7.31166	1.95955	8.50002	14.0169	6.57127	15.5309	2.14683	0.783566	7.10259	0.35637	0.838684	0.424916	0.670898	0.845512
66614	ENSMUSG00000028069	Gpatch4	479.828	573.168	627.939	591.944	537.749	599.494	569.982	499.915	560.003	0.042452	0.0998633	0.425101	0.670763	0.845512
246703	ENSMUSG00000028070	Naxe	291.553	342.921	378.251	315.919	261.756	334.433	303.776	316.561	318.146	0.124413	0.120074	1.03614	0.300138	0.578597
27371	ENSMUSG00000028071	Sh2d2a	4310.23	4409.97	4471.01	4706.44	3675.53	4280.33	4291.51	4210.1	4294.39	0.120548	0.057689	2.08962	0.0366517	0.163449
18211	ENSMUSG00000028072	Ntrk1	0	0	0	0	0	0	0	0	0	NA	NA	NA	NA	NA
73182	ENSMUSG00000028073	Pear1	839.014	778.921	706.564	808.667	1001.02	1015.72	1126.01	1087.59	920.439	-0.432893	0.0771074	-5.61416	1.98e-08	9.74e-07
12479	ENSMUSG00000028076	Cd1d1	746.704	695.64	659.814	619.978	714.078	635.733	679.471	692.673	680.511	0.00133417	0.0839672	0.0158891	0.987323	0.994442
70762	ENSMUSG00000028078	Dclk2	154.459	140.108	197.626	162.812	109.521	105.61	85.8731	86.1923	130.275	0.760665	0.175252	4.3404	1.42e-05	0.000355639
80877	ENSMUSG00000028080	Lrba	7040.22	6921.13	5990.39	6787.41	6208.76	6330.41	6379.29	5969.21	6453.35	0.103942	0.0549536	1.89145	0.0585645	0.222006
20091	ENSMUSG00000028081	Rps3a1	34353.9	33779.7	43895.2	32042.6	34602.1	34259.2	36344.7	35991.6	35658.6	0.0290387	0.0738643	0.393136	0.694219	0.856695
27059	ENSMUSG00000028082	Sh3d19	130.696	151.865	103.063	149.873	183.996	224.681	167.452	140.258	156.486	-0.415614	0.179053	-2.32118	0.0202774	0.109883
229487	ENSMUSG00000028085	Gatb	458.807	434.04	405.876	418.35	469.846	402.769	465.861	427.827	435.422	-0.0384136	0.0964026	-0.398471	0.690283	0.855546
50754	ENSMUSG00000028086	Fbxw7	1281.37	1428.51	1378.07	1338.07	1361.35	1512.71	1395.44	1310.12	1375.71	-0.039633	0.0668645	-0.592737	0.553357	0.779839
14263	ENSMUSG00000028088	Fmo5	330.853	330.184	353.813	337.483	403.038	411.052	374.621	398.835	367.485	-0.232178	0.0977018	-2.37639	0.0174828	0.0991009
68058	ENSMUSG00000028089	Chd1l	1621.36	1647.98	1594.82	1495.49	1528.92	1649.39	1555.38	1586.72	1585.01	0.00915231	0.0594075	0.15406	0.877562	0.947701
66659	ENSMUSG00000028093	Acp6	641.599	588.845	529.126	643.699	564.034	594.317	565.689	615.1	592.801	0.0382476	0.0890672	0.429424	0.667615	0.843324
67549	ENSMUSG00000028096	Gpr89	645.254	674.085	699.127	769.851	767.744	666.795	646.195	684.054	694.138	0.0116025	0.0865455	0.134063	0.893353	0.954521
67845	ENSMUSG00000028098	Rnf115	1828.83	1794.95	1891.26	1861.01	1703.05	1853.36	1869.89	1837.46	1829.98	0.0215363	0.0563072	0.382479	0.702106	0.861733
74414	ENSMUSG00000028099	Polr3c	1729.21	1545.1	1747.82	1666.93	1762.2	1529.28	1598.31	1516.2	1636.88	0.063331	0.067517	0.938	0.348244	0.626267
78373	ENSMUSG00000028100	Nudt17	34.7304	27.4337	36.1251	50.6764	26.2851	35.2035	16.1012	29.7755	32.0414	0.464111	0.344901	1.34564	0.17842	0.432416
229615	ENSMUSG00000028101	Pias3	493.537	446.777	416.501	367.674	473.132	369.636	489.476	394.134	431.358	0.00214865	0.11841	0.0181458	0.985523	0.993797
18632	ENSMUSG00000028102	Pex11b	591.331	599.622	583.314	508.921	557.463	569.468	575.349	575.921	570.174	0.00381918	0.08535	0.0447473	0.964309	0.985907
69870	ENSMUSG00000028104	Polr3gl	509.075	495.766	585.439	462.557	470.941	478.353	604.332	559.466	520.741	-0.0429297	0.106087	-0.404664	0.685724	0.853399
75137	ENSMUSG00000028106	Rprd2	5672.94	5741.48	5525.01	5983.05	6259.14	6302.45	6270.88	6951.8	6088.34	-0.170309	0.0501505	-3.39595	0.000683903	0.00882928
71807	ENSMUSG00000028107	Tars2	1782.22	1840.02	1633.07	1664.77	1808.2	1700.12	1609.05	1750.49	1723.49	0.0112564	0.0631346	0.178292	0.858494	0.939506
13601	ENSMUSG00000028108	Ecm1	137.094	180.279	150.875	208.097	95.2835	91.1148	98.754	104.214	133.214	0.792315	0.175751	4.50817	6.54e-06	0.000182849
67981	ENSMUSG00000028109	Hormad1	2.74187	1.95955	4.25001	1.07822	0	4.14158	6.44048	0	2.57646	-0.0532355	1.26362	-0.0421292	0.966396	NA
13038	ENSMUSG00000028111	Ctsk	25.5908	20.5753	15.9375	22.6427	27.3803	19.6725	10.7341	13.3206	19.4817	0.265302	0.428431	0.61924	0.535758	0.767024
210529	ENSMUSG00000028114	Mettl14	803.369	816.152	759.69	807.588	980.215	892.511	966.072	1038.23	882.978	-0.283897	0.073673	-3.85347	0.000116455	0.00216825
171388	ENSMUSG00000028115	Bnipl	59.4073	31.3528	35.0626	51.7547	48.1893	24.8495	50.4504	45.4469	43.3142	0.0736066	0.314897	0.233748	0.81518	0.920462
59006	ENSMUSG00000028116	Myoz2	1.82792	0	2.12501	0	0	0	0	0	0.494115	2.44548	2.91867	0.837877	0.4021	NA
29815	ENSMUSG00000028121	Bcar3	1.82792	3.9191	2.12501	2.15644	0	6.21238	0	11.7535	3.49929	-0.873474	1.16359	-0.750673	0.452849	NA
14630	ENSMUSG00000028124	Gclm	313.488	324.305	336.813	269.556	384.419	346.858	400.383	297.755	334.197	-0.195893	0.12127	-1.61535	0.106236	0.318089
11304	ENSMUSG00000028125	Abca4	0	0	0	0	0	0	2.14683	0.783566	0.366299	-1.98478	3.28345	-0.604479	0.545525	NA
18720	ENSMUSG00000028126	Pip5k1a	1446.8	1404.02	1304.75	1479.32	1303.3	1348.09	1368.6	1404.93	1382.48	0.0542094	0.0634452	0.854428	0.392868	0.664209
19299	ENSMUSG00000028127	Abcd3	805.197	818.112	810.69	838.857	789.648	747.556	801.84	751.44	795.417	0.0834084	0.0711382	1.17248	0.241003	0.513585
14066	ENSMUSG00000028128	F3	4.56979	2.93932	4.25001	9.704	5.47606	4.14158	4.29365	2.3507	4.71564	0.410487	0.822339	0.49917	0.61766	NA
99887	ENSMUSG00000028132	Tlcd4	0	0	0	0	0	0	0	0	0	NA	NA	NA	NA	NA
66568	ENSMUSG00000028133	Rwdd3	98.7075	106.795	121.125	77.632	96.3787	112.858	96.6072	79.1402	98.6556	0.0755168	0.199949	0.377681	0.705668	0.863914
56195	ENSMUSG00000028134	Ptbp2	1546.42	1491.22	1210.19	1431.88	1421.59	1357.4	1453.4	1404.93	1414.63	0.0117318	0.0751319	0.15615	0.875915	0.947217
76742	ENSMUSG00000028136	Snx27	2450.32	2053.61	2029.38	2220.06	2486.13	2349.31	2581.56	2735.43	2363.23	-0.214102	0.0697082	-3.07141	0.00213053	0.0214709
78784	ENSMUSG00000028137	Celf3	161.771	175.38	129.625	144.482	130.33	153.239	181.407	152.012	153.531	-0.0112959	0.161532	-0.0699298	0.94425	0.978681
11532	ENSMUSG00000028138	Adh5	1497.98	1434.39	1729.75	1517.06	1395.3	1553.09	1490.97	1580.45	1524.87	0.0363373	0.0709645	0.51205	0.608616	0.811322
66353	ENSMUSG00000028139	Riiad1	17.3652	10.7775	12.75	11.8604	6.57127	23.8141	18.248	17.2385	14.8281	-0.320702	0.494175	-0.648966	0.51636	0.755792
78523	ENSMUSG00000028140	Mrpl9	1009.92	1014.07	1132.63	957.461	985.691	1079.92	987.54	926.959	1011.77	0.0486856	0.0762177	0.63877	0.522973	0.759477
53814	ENSMUSG00000028141	Oaz3	37.4723	27.4337	20.1876	29.112	16.4282	40.3804	41.8631	21.1563	29.2542	-0.0596936	0.380829	-0.156746	0.875445	0.947057
75778	ENSMUSG00000028145	Them4	152.631	150.885	155.125	142.325	170.853	125.283	207.169	178.653	160.366	-0.182446	0.164046	-1.11216	0.26607	0.541639
66198	ENSMUSG00000028148	Them5	1.82792	0	0	0	1.09521	0	0	0.783566	0.463337	0.0244908	2.84016	0.00862305	0.99312	NA
229877	ENSMUSG00000028149	Rap1gds1	4055.23	3543.84	3872.82	4486.48	4133.33	4267.9	4113.32	4427.93	4112.61	-0.0868252	0.0647126	-1.3417	0.179692	0.433991
19885	ENSMUSG00000028150	Rorc	38.3862	61.7258	39.3126	43.1289	49.2845	30.0265	50.4504	65.036	47.1689	-0.100651	0.296966	-0.33893	0.734663	0.88007
56224	ENSMUSG00000028152	Tspan5	759.499	759.325	711.877	723.487	754.601	796.219	734.215	713.045	744.034	-0.0195629	0.0753436	-0.25965	0.795134	0.911889
13684	ENSMUSG00000028156	Eif4e	1367.28	1329.55	1333.44	1496.57	1451.16	1366.72	1461.99	1655.68	1432.8	-0.104778	0.0721714	-1.45179	0.14656	0.386371
17777	ENSMUSG00000028158	Mttp	96.8796	46.0494	61.6252	52.8329	98.5691	107.681	99.8274	67.3867	78.8564	-0.527139	0.253736	-2.07751	0.0377548	0.166795
26377	ENSMUSG00000028159	Dapp1	1036.43	1033.66	911.627	1069.6	975.834	986.732	974.659	1176.13	1020.58	-0.0239713	0.0820603	-0.292118	0.770197	0.898537
19055	ENSMUSG00000028161	Ppp3ca	1449.54	1445.17	1404.63	1464.23	1791.77	1710.47	1584.36	1631.39	1560.19	-0.220434	0.0605122	-3.6428	0.000269693	0.00420405
18033	ENSMUSG00000028163	Nfkb1	7920.36	7475.68	7133.64	7625.19	6973.22	7382.37	7748.97	7808.24	7508.46	0.0114893	0.0511739	0.224516	0.822356	0.923892
110173	ENSMUSG00000028164	Manba	839.014	726.993	758.627	753.677	677.936	650.229	691.278	690.322	723.509	0.184348	0.0779697	2.36435	0.0180616	0.101246
67006	ENSMUSG00000028165	Cisd2	1739.26	1481.42	1523.63	1849.15	1565.06	1577.94	1858.08	1871.16	1683.21	-0.0605922	0.0835781	-0.724977	0.468466	0.724624
69772	ENSMUSG00000028167	Bdh2	0	0	0	0	0	0	0	0	0	NA	NA	NA	NA	NA
21338	ENSMUSG00000028172	Tacr3	0	0	0	0	0	0	0	0	0	NA	NA	NA	NA	NA
68151	ENSMUSG00000028173	Wls	1030.94	935.685	964.753	1028.62	1166.4	1147.22	1197.93	1069.57	1067.64	-0.208723	0.0692839	-3.01257	0.00259043	0.0250876
19892	ENSMUSG00000028174	Rpe65	0	0	0	0	0	0	0	0	0	NA	NA	NA	NA	NA
76131	ENSMUSG00000028175	Depdc1a	12.7954	2.93932	4.25001	17.2516	6.57127	2.07079	2.14683	2.3507	6.29699	1.51982	0.824159	1.84409	0.0651699	0.23731
242274	ENSMUSG00000028176	Lrrc7	0	0	0	0	0	0	0	0	0	NA	NA	NA	NA	NA
107869	ENSMUSG00000028179	Cth	3.65583	0	0	0	1.09521	0	0	0	0.593881	1.62944	2.79782	0.582398	0.560299	NA
53861	ENSMUSG00000028180	Zranb2	2443.01	2395.55	2381.07	2544.6	3155.31	2690.99	2911.1	2959.53	2685.14	-0.263046	0.0579794	-4.53688	5.71e-06	0.00016233
74435	ENSMUSG00000028182	Lrriq3	9.13958	9.79775	6.37502	12.9387	8.7617	11.3894	17.1746	5.48497	10.1327	-0.148457	0.580967	-0.255534	0.79831	0.913076
99633	ENSMUSG00000028184	Adgrl2	4.56979	9.79775	0	0	0	1.0354	0	3.13427	2.31715	1.71841	1.55697	1.10369	0.269727	NA
56629	ENSMUSG00000028185	Dnase2b	0	0	0	0	0	0	0	0	0	NA	NA	NA	NA	NA
22262	ENSMUSG00000028186	Uox	0	0	0	0	0	0	0	0	0	NA	NA	NA	NA	NA
70285	ENSMUSG00000028187	Rpf1	1256.69	1221.78	1386.57	1313.27	1308.78	1394.68	1372.9	1419.04	1334.21	-0.0871264	0.0645549	-1.34965	0.177129	0.430784
70951	ENSMUSG00000028188	Spata1	241.285	227.308	226.313	211.332	200.424	189.477	221.123	196.675	214.242	0.168371	0.126553	1.33044	0.183374	0.438833
74245	ENSMUSG00000028189	Ctbs	307.09	334.103	280.501	325.623	386.61	281.628	360.667	354.172	328.799	-0.148648	0.119416	-1.24479	0.21321	0.479334
12042	ENSMUSG00000028191	Bcl10	1493.41	1379.52	1564	1370.42	1377.78	1401.93	1398.66	1321.09	1413.35	0.0793677	0.0647239	1.22625	0.220105	0.487853
69219	ENSMUSG00000028194	Ddah1	0	0	0	0	1.09521	0	0	0	0.136902	-0.695071	3.53381	-0.196691	0.844069	NA
16007	ENSMUSG00000028195	Ccn1	0	0	0	0	0	0	0	0	0	NA	NA	NA	NA	NA
71355	ENSMUSG00000028197	Col24a1	0	0	0	2.15644	0	0	0	0	0.269556	1.53324	3.52635	0.434796	0.663711	NA
12972	ENSMUSG00000028199	Cryz	48.4398	48.9887	71.1877	71.1627	93.093	115.964	86.9465	57.2004	74.1229	-0.556583	0.253053	-2.19947	0.0278447	0.136869
65973	ENSMUSG00000028207	Asph	51.1817	41.1505	48.8751	58.224	139.092	72.4777	112.708	88.543	76.5315	-1.04701	0.243718	-4.29599	1.74e-05	0.000421924
60599	ENSMUSG00000028211	Trp53inp1	10178.8	8815.03	8301.33	10541.8	10577.6	10249.4	9979.52	10681.6	9915.62	-0.132931	0.0663457	-2.00361	0.0451115	0.188144
12448	ENSMUSG00000028212	Ccne2	130.696	122.472	112.625	139.091	119.378	114.929	88.0199	115.184	117.799	0.204983	0.173817	1.17931	0.238276	0.510349
14579	ENSMUSG00000028214	Gem	36.5583	53.8876	44.6251	54.9893	52.5702	52.8052	40.7897	49.3647	48.1988	-0.0443572	0.263948	-0.168053	0.866542	0.94251
12557	ENSMUSG00000028217	Cdh17	3.65583	4.89887	0	3.23467	13.1425	4.14158	9.66072	0	4.84178	-1.16345	1.03267	-1.12664	0.259893	NA
68099	ENSMUSG00000028218	Cibar1	230.317	289.034	260.313	316.997	383.324	308.548	314.51	305.591	301.079	-0.258552	0.127656	-2.02538	0.0428284	0.181587
72519	ENSMUSG00000028221	Pip4p2	390.26	379.173	437.751	450.697	618.795	661.618	501.284	543.795	497.922	-0.488614	0.106285	-4.59722	4.28e-06	0.000127004
12307	ENSMUSG00000028222	Calb1	0	0	0	1.07822	0	2.07079	0	0	0.393627	-0.773252	3.24928	-0.237976	0.8119	NA
67460	ENSMUSG00000028223	Decr1	224.834	247.883	224.188	247.991	240.947	247.46	282.308	224.884	242.562	-0.0729797	0.124113	-0.58801	0.556526	0.780939
27354	ENSMUSG00000028224	Nbn	499.935	500.665	517.439	540.189	594.7	567.397	562.469	591.593	546.798	-0.171593	0.082711	-2.07461	0.0380229	0.167413
17389	ENSMUSG00000028226	Mmp16	1039.17	1141.44	972.19	982.26	669.175	674.043	707.379	688.755	859.301	0.594586	0.0763856	7.784	7.03e-15	8.65e-13
70568	ENSMUSG00000028228	Cpne3	1492.49	1350.13	1477.94	1772.6	1946.19	2085.29	2041.63	1864.1	1753.8	-0.381554	0.0769138	-4.96081	7.02e-07	2.5e-05
66302	ENSMUSG00000028229	Rmdn1	450.581	387.011	369.751	416.194	416.181	478.353	491.623	405.887	426.948	-0.139615	0.105384	-1.32483	0.185228	0.441109
72098	ENSMUSG00000028232	Tmem68	793.316	843.586	770.315	809.745	934.216	818.998	887.713	808.641	833.316	-0.0988937	0.0763759	-1.29483	0.195379	0.454932
116940	ENSMUSG00000028233	Tgs1	1591.2	1567.64	1488.57	1730.55	1605.58	1684.59	1672.38	1668.21	1626.09	-0.0564542	0.0617153	-0.914752	0.360322	0.637708
67427	ENSMUSG00000028234	Rps20	13069.6	13592.4	18501.4	12513.8	13587.2	13150.6	13347.9	12859.1	13827.7	0.123505	0.138842	0.889534	0.373716	0.647631
242285	ENSMUSG00000028236	Sdr16c5	0	0	0	0	0	0	0	1.56713	0.195892	-1.29313	3.5287	-0.36646	0.714022	NA
242341	ENSMUSG00000028238	Atp6v0d2	1.82792	0	0	2.15644	6.57127	0	8.58731	6.26853	3.17643	-2.42247	1.28366	-1.88716	0.0591389	NA
13122	ENSMUSG00000028240	Cyp7a1	0	0	0	0	2.19042	0	0	0	0.273803	-1.51498	3.52315	-0.430007	0.667191	NA
68053	ENSMUSG00000028243	Ubxn2b	796.971	702.498	727.814	905.706	896.979	879.051	925.282	928.526	845.354	-0.213259	0.084663	-2.51891	0.0117718	0.0756545
18201	ENSMUSG00000028245	Nsmaf	3409.06	3106.87	3035.57	2989.91	3334.92	3205.59	3109.68	2971.28	3145.36	-0.00809763	0.0582086	-0.139114	0.88936	0.952655
76132	ENSMUSG00000028246	Faxc	1.82792	3.9191	0	2.15644	0	4.14158	0	1.56713	1.70152	0.462193	1.52023	0.304029	0.761105	NA
230027	ENSMUSG00000028247	Coq3	212.952	196.935	222.063	199.471	225.614	167.734	215.756	202.944	205.434	0.0348871	0.136396	0.255779	0.798122	0.913076
66625	ENSMUSG00000028248	Pnisr	3876.1	4045.49	3470.13	3891.3	4166.19	3936.58	4198.12	4419.31	4000.4	-0.12986	0.0577373	-2.24915	0.0245026	0.125013
53378	ENSMUSG00000028249	Sdcbp	4117.38	3726.08	4313.76	4123.12	3515.63	3684.97	3674.29	3904.51	3882.47	0.138823	0.0563196	2.46491	0.0137047	0.0836728
77032	ENSMUSG00000028251	Tstd3	188.275	209.672	252.876	270.634	199.329	208.115	189.994	197.459	214.544	0.210062	0.141444	1.48513	0.13751	0.372652
51813	ENSMUSG00000028252	Ccnc	939.549	922.948	943.503	1063.13	1100.69	971.201	1001.49	1095.43	1004.74	-0.109013	0.0752558	-1.44857	0.147459	0.387503
23844	ENSMUSG00000028255	Clca1	0	0	0	0	0	0	0	0	0	NA	NA	NA	NA	NA
52184	ENSMUSG00000028256	Odf2l	226.662	268.458	217.813	253.382	270.517	207.079	291.968	209.212	243.137	-0.014662	0.142515	-0.10288	0.918058	0.966649
57756	ENSMUSG00000028259	Fhl5	3.65583	0	1.0625	6.46933	2.19042	0	0	0	1.67226	2.45111	1.77138	1.38373	0.166442	NA
68493	ENSMUSG00000028261	Ndufaf4	638.857	637.833	622.627	577.927	583.748	638.839	669.81	738.903	638.568	-0.0891474	0.0894268	-0.996876	0.318825	0.59657
80797	ENSMUSG00000028262	Clca3a2	0	0	0	0	0	0	0	0	0	NA	NA	NA	NA	NA
67652	ENSMUSG00000028264	Spaca1	21.021	37.2314	26.5626	37.7378	25.1899	31.0619	38.6429	22.7234	30.0214	0.0626587	0.347131	0.180505	0.856756	0.938831
16911	ENSMUSG00000028266	Lmo4	615.094	662.328	652.377	655.559	629.747	653.335	564.615	610.398	630.432	0.0723635	0.081493	0.887972	0.374556	0.64836
55932	ENSMUSG00000028268	Gbp3	581.277	572.188	641.752	597.335	589.224	616.061	641.901	576.705	602.055	-0.0182789	0.0829446	-0.220375	0.825579	0.924863
14469	ENSMUSG00000028270	Gbp2	3234.5	3398.84	3599.76	3323.08	3516.73	3953.14	3973.78	3938.21	3617.25	-0.182805	0.0563065	-3.2466	0.00116794	0.0134967
229906	ENSMUSG00000028271	Gtf2b	705.576	693.68	930.752	787.102	637.413	637.804	725.627	759.276	734.654	0.17286	0.100953	1.71229	0.0868438	0.282218
56376	ENSMUSG00000028273	Pdlim5	2591.07	2400.45	2336.44	2644.88	2965.83	2999.54	3021.66	2913.3	2734.15	-0.25459	0.0548432	-4.64215	3.45e-06	0.000105355
24018	ENSMUSG00000028274	Rngtt	1871.79	1803.77	1977.32	1845.92	1941.81	1992.1	1858.08	1779.48	1883.78	-0.0131733	0.0594156	-0.221714	0.824536	0.924331
56228	ENSMUSG00000028277	Ube2j1	2683.38	2541.54	2698.76	2603.91	2935.17	2964.34	3020.58	3056.69	2813.05	-0.186385	0.048577	-3.83691	0.000124594	0.00228494
52187	ENSMUSG00000028278	Rragd	84.9981	90.1393	105.188	114.292	109.521	107.681	97.6806	126.154	104.457	-0.168069	0.185033	-0.908323	0.363707	0.641339
14408	ENSMUSG00000028280	Gabrr1	0	0	0	0	0	0	0	0	0	NA	NA	NA	NA	NA
26885	ENSMUSG00000028282	Casp8ap2	1999.74	1782.21	1893.38	2202.81	2128	2101.85	2071.69	2272.34	2056.5	-0.12305	0.0679343	-1.8113	0.0700941	0.247908
26409	ENSMUSG00000028284	Map3k7	3132.13	2981.45	2837.95	3095.58	2900.12	3025.43	2814.49	2856.1	2955.41	0.0553847	0.0524805	1.05534	0.291271	0.56899
75471	ENSMUSG00000028287	1700009N14Rik	0	0	0	0	0	0	0	0	0	NA	NA	NA	NA	NA
13841	ENSMUSG00000028289	Epha7	0	0	0	2.15644	0	0	0	0	0.269556	1.53324	3.52635	0.434796	0.663711	NA
433693	ENSMUSG00000028291	Akirin2	1089.44	1153.19	1025.32	1129.98	1169.69	1156.54	1153.92	1187.1	1133.15	-0.0859395	0.0649933	-1.32228	0.186074	0.441995
109093	ENSMUSG00000028292	Rars2	877.4	778.921	859.565	737.504	717.364	786.901	861.951	825.879	805.685	0.0272817	0.0848318	0.321597	0.747758	0.886805
24060	ENSMUSG00000028293	Slc35a1	415.851	471.272	499.376	487.356	480.798	505.273	415.411	484.244	469.948	-0.0113368	0.0990434	-0.114463	0.908871	0.962382
69329	ENSMUSG00000028294	Cfap206	0	0	0	0	0	0	0	0	0	NA	NA	NA	NA	NA
66291	ENSMUSG00000028295	Smim8	350.96	230.247	286.876	285.729	237.661	308.548	272.647	281.3	281.746	0.0687837	0.137233	0.501219	0.616217	0.816293
12640	ENSMUSG00000028298	Cga	0	0	0	0	0	0	0	0	0	NA	NA	NA	NA	NA
73205	ENSMUSG00000028300	C9orf72	222.092	182.238	184.875	198.393	328.564	259.884	224.343	238.988	229.922	-0.413805	0.143973	-2.87419	0.00405069	0.0350776
230163	ENSMUSG00000028307	Aldob	11.8815	12.7371	5.31251	12.9387	9.85691	13.4601	1.07341	18.022	10.6603	-0.000700072	0.642821	-0.00108906	0.999131	0.999598
109331	ENSMUSG00000028309	Rnf20	2962.14	2896.21	2828.38	2864.84	2955.98	2955.02	2829.52	3065.31	2919.67	-0.0317872	0.0491309	-0.64699	0.517638	0.757063
19059	ENSMUSG00000028310	Ppp3r2	0	1.95955	0	0	6.57127	2.07079	0	0	1.3252	-2.08158	2.03566	-1.02256	0.306517	NA
14211	ENSMUSG00000028312	Smc2	1006.27	998.39	998.753	1172.03	1097.4	1183.46	1110.98	1205.91	1096.65	-0.140707	0.0740109	-1.90117	0.0572794	0.219382
68274	ENSMUSG00000028314	Toporsl	0	0	0	0	0	0	0	0	0	NA	NA	NA	NA	NA
64424	ENSMUSG00000028318	Polr1e	553.859	710.337	727.814	601.648	505.988	611.919	590.377	613.533	614.434	0.157721	0.102962	1.53183	0.125564	0.352537
66362	ENSMUSG00000028322	Exosc3	402.142	494.786	567.377	405.411	451.227	572.574	479.816	468.573	480.238	-0.0773946	0.119754	-0.646281	0.518098	0.757426
74152	ENSMUSG00000028327	Stra6l	0	0	0	0	0	0	0	0	0	NA	NA	NA	NA	NA
21916	ENSMUSG00000028328	Tmod1	10.9675	1.95955	13.8125	12.9387	7.66649	5.17698	3.22024	3.91783	7.45747	0.995267	0.719627	1.38303	0.166655	0.416091
22590	ENSMUSG00000028329	Xpa	316.229	290.013	304.938	249.069	331.849	311.654	322.024	300.106	303.235	-0.122286	0.113627	-1.07621	0.281834	0.558371
433702	ENSMUSG00000028330	Ncbp1	3116.6	2858.98	2951.63	3068.62	3061.12	2978.83	3049.57	2975.99	3007.67	-0.00802988	0.0495179	-0.162161	0.871179	0.944465
74753	ENSMUSG00000028331	Trmo	513.644	514.382	556.751	552.05	564.034	562.22	498.064	491.296	531.555	0.0153822	0.089557	0.171759	0.863627	0.941964
93966	ENSMUSG00000028332	Hemgn	3.65583	0	0	2.15644	6.57127	8.28317	6.44048	7.83566	4.36786	-2.29977	0.999355	-2.30125	0.0213773	NA
67628	ENSMUSG00000028333	Anp32b	2356.18	2250.54	2977.13	2525.2	2488.32	2383.48	2325.01	2563.05	2483.61	0.0498717	0.0762981	0.653643	0.513342	0.753398
94181	ENSMUSG00000028334	Nans	514.558	544.755	540.814	527.251	533.368	457.645	505.578	517.937	517.738	0.0779957	0.087457	0.891818	0.372491	0.646848
107684	ENSMUSG00000028337	Coro2a	453.323	518.301	533.376	503.53	1105.07	1297.35	1097.03	1228.63	842.076	-1.23708	0.0844916	-14.6415	1.53e-48	2.03e-45
12819	ENSMUSG00000028339	Col15a1	14.6233	10.7775	7.43752	10.7822	10.9521	9.31856	8.58731	5.48497	9.74544	0.365307	0.570042	0.640842	0.521625	0.75889
18124	ENSMUSG00000028341	Nr4a3	304.348	267.478	253.938	266.321	206.995	202.938	149.204	232.719	235.493	0.460158	0.142507	3.22902	0.00124215	0.0141204
76299	ENSMUSG00000028343	Erp44	1459.59	1265.87	1454.57	1427.57	1415.01	1394.68	1352.5	1475.46	1405.66	-0.00865425	0.06632	-0.130492	0.896177	0.955796
16348	ENSMUSG00000028344	Invs	1087.61	1036.6	967.94	1003.82	1098.5	1026.08	1026.18	1090.72	1042.18	-0.0500343	0.0683807	-0.731702	0.46435	0.722223
269536	ENSMUSG00000028345	Tex10	1880.93	1828.26	1860.44	1978.54	1892.53	1973.46	1858.08	1878.99	1893.9	-0.0105803	0.0549651	-0.19249	0.847358	0.933482
230157	ENSMUSG00000028347	Tmeff1	0	0	0	0	0	0	0	0	0	NA	NA	NA	NA	NA
68016	ENSMUSG00000028348	Cavin4	0	0	0	0	0	0	0	0	0	NA	NA	NA	NA	NA
56710	ENSMUSG00000028351	Brinp1	0	0	0	0	0	0	0	0	0	NA	NA	NA	NA	NA
54418	ENSMUSG00000028354	Fmn2	0	0	0	0	0	0	0	0	0	NA	NA	NA	NA	NA
11699	ENSMUSG00000028356	Ambp	0	0	0	0	0	0	0	0	0	NA	NA	NA	NA	NA
16552	ENSMUSG00000028357	Kif12	0	0	0	0	0	0	0	0	0	NA	NA	NA	NA	NA
72701	ENSMUSG00000028358	Zfp618	0	0	0	0	0	0	0	0	0	NA	NA	NA	NA	NA
18407	ENSMUSG00000028359	Orm3	308.918	274.337	208.251	185.454	261.756	267.132	273.72	288.352	258.49	-0.156662	0.149357	-1.04891	0.29422	0.572385
242259	ENSMUSG00000028360	Slc44a5	0	0	0	0	0	0	0	0	0	NA	NA	NA	NA	NA
21949	ENSMUSG00000028362	Tnfsf8	1257.61	1346.21	1156	1207.61	2130.19	2256.13	2021.24	2102.31	1684.66	-0.775941	0.0646217	-12.0074	3.25e-33	1.83e-30
21923	ENSMUSG00000028364	Tnc	0	0	0	0	0	0	0	0	0	NA	NA	NA	NA	NA
22166	ENSMUSG00000028367	Txn1	586.761	620.197	763.94	654.481	699.841	679.22	673.03	619.801	662.159	-0.025256	0.0925636	-0.272851	0.784968	0.905324
64817	ENSMUSG00000028369	Svep1	0	0	0	0	0	2.07079	0	0	0.258849	-1.49647	3.52398	-0.424653	0.67109	NA
18491	ENSMUSG00000028370	Pappa	0	0	0	0	0	0	0	0	0	NA	NA	NA	NA	NA
56079	ENSMUSG00000028373	Astn2	0	0	0	0	0	0	0	0	0	NA	NA	NA	NA	NA
67103	ENSMUSG00000028378	Ptgr1	3.65583	0	4.25001	0	4.38085	7.24777	4.29365	2.3507	3.27235	-1.19091	1.10729	-1.07552	0.282142	NA
22234	ENSMUSG00000028381	Ugcg	12131	11519.2	11410.2	12629.2	12067	11690.7	11634.7	11693.9	11847	0.0183913	0.0446392	0.411998	0.680341	0.851326
230257	ENSMUSG00000028382	Ptbp3	16393.7	14390.9	14189.7	17777.7	18429.1	17920.6	18049.4	17995.4	16893.3	-0.20622	0.0626807	-3.29001	0.00100182	0.0119727
72479	ENSMUSG00000028383	Hsdl2	872.83	841.626	890.377	825.918	907.931	923.573	839.409	952.033	881.712	-0.0797774	0.0721376	-1.10591	0.268767	0.54486
209131	ENSMUSG00000028385	Snx30	799.713	923.927	753.315	924.036	1020.74	816.927	1016.52	947.332	900.314	-0.160412	0.0915682	-1.75183	0.0798037	0.268644
30936	ENSMUSG00000028386	Slc46a2	3.65583	5.87865	2.12501	4.31289	2.19042	8.28317	0	5.48497	3.99137	-0.0122915	0.967783	-0.0127007	0.989867	NA
22696	ENSMUSG00000028389	Zfp37	0	0	0	0	0	0	0	0	0	NA	NA	NA	NA	NA
71354	ENSMUSG00000028391	Wdr31	7.31166	0	1.0625	2.15644	0	0	5.36707	1.56713	2.1831	0.620006	1.46317	0.42374	0.671755	NA
192120	ENSMUSG00000028392	Bspry	34.7304	37.2314	41.4376	38.816	31.7612	36.2389	40.7897	21.9399	35.3681	0.229189	0.309716	0.739996	0.459302	0.717883
17025	ENSMUSG00000028393	Alad	286.069	290.013	399.501	238.287	409.609	364.459	315.583	368.276	333.975	-0.264874	0.141275	-1.87489	0.0608085	0.22735
59001	ENSMUSG00000028394	Pole3	138.008	135.209	168.938	131.543	158.806	148.062	170.673	132.423	147.958	-0.0852573	0.158813	-0.53684	0.591378	0.80239
71886	ENSMUSG00000028396	2310002L09Rik	0	0	0	0	0	0	0	0	0	NA	NA	NA	NA	NA
76804	ENSMUSG00000028397	Kdm4c	2379.03	2464.13	2342.82	2529.51	2632.89	2660.97	2480.66	2598.31	2511.04	-0.0946568	0.0521805	-1.81402	0.0696739	0.247079
66928	ENSMUSG00000028398	Dmac1	744.876	780.88	980.69	737.504	688.888	648.158	723.481	774.164	759.83	0.192539	0.0980745	1.9632	0.0496235	0.19966
19266	ENSMUSG00000028399	Ptprd	0	0	0	0	0	0	0	0	0	NA	NA	NA	NA	NA
17475	ENSMUSG00000028402	Mpdz	0	0	0	0	0	1.0354	0	0	0.129424	-0.695071	3.53381	-0.196691	0.844069	NA
68268	ENSMUSG00000028403	Zdhhc21	2072.86	1989.92	1924.19	2435.7	2371.13	2289.26	2278.86	2139.92	2187.73	-0.10804	0.0717221	-1.50637	0.131972	0.364178
11428	ENSMUSG00000028405	Aco1	754.015	744.629	738.439	723.487	647.27	637.804	610.772	551.631	676.006	0.277581	0.0805471	3.4462	0.000568529	0.0076358
100504309	ENSMUSG00000028407	Smim27	76.7725	56.8269	81.8127	75.4755	88.7122	65.2299	72.9921	76.0059	74.2285	-0.0588715	0.217093	-0.271181	0.786252	0.906376
74255	ENSMUSG00000028409	Smu1	1780.39	1604.87	1728.69	1622.72	1807.1	1733.25	1903.16	1889.18	1758.67	-0.122401	0.060868	-2.01093	0.0443333	0.185959
15502	ENSMUSG00000028410	Dnaja1	2755.58	2755.13	3290.57	3247.6	3018.4	3006.79	3403.79	3982.87	3182.59	-0.15577	0.0858349	-1.81476	0.0695609	0.24696
66408	ENSMUSG00000028411	Aptx	715.629	714.256	622.627	673.889	717.364	665.76	735.288	599.428	680.53	0.00795915	0.0886157	0.0898164	0.928433	0.971482
100434	ENSMUSG00000028412	Slc44a1	335.423	336.063	304.938	345.031	342.801	404.84	324.171	360.441	344.213	-0.116564	0.108267	-1.07663	0.281645	0.558148
14595	ENSMUSG00000028413	B4galt1	7671.76	7137.66	7151.71	7693.11	8524.04	8021.21	8355.45	7956.33	7813.91	-0.1477	0.0467223	-3.16123	0.00157106	0.0169045
246179	ENSMUSG00000028414	Fktn	321.713	355.658	317.688	321.31	338.421	304.406	362.814	316.561	329.821	-0.00442551	0.107401	-0.0412053	0.967132	0.987038
20731	ENSMUSG00000028415	Spink4	10.0535	8.81797	2.12501	10.7822	4.38085	2.07079	4.29365	3.13427	5.70729	1.20652	0.789467	1.52827	0.126445	0.354212
12017	ENSMUSG00000028416	Bag1	691.866	793.617	1032.75	794.65	645.08	793.113	798.619	887.781	804.685	0.0818461	0.11443	0.715253	0.474453	0.728356
21350	ENSMUSG00000028417	Tal2	0	3.9191	0	0	1.09521	0	0	1.56713	0.82268	0.531404	2.31769	0.229281	0.81865	NA
76959	ENSMUSG00000028419	Chmp5	666.275	771.083	734.189	793.571	717.364	689.574	719.187	791.402	735.331	0.0206437	0.0832306	0.24803	0.804112	0.914873
52076	ENSMUSG00000028420	Tmem38b	127.954	82.3011	89.2502	99.1964	120.473	93.1856	130.956	105.781	106.137	-0.17094	0.197479	-0.865612	0.386703	0.658731
74164	ENSMUSG00000028423	Nfx1	4211.52	3856.39	3870.7	3848.17	4032.57	3665.3	3893.27	4018.13	3924.51	0.0164077	0.0525935	0.311972	0.755062	0.891246
19359	ENSMUSG00000028426	Rad23b	3427.34	3324.38	3720.88	3380.23	3484.97	3538.98	3613.11	3577.76	3508.46	-0.0374966	0.0506977	-0.739611	0.459536	0.718172
11832	ENSMUSG00000028427	Aqp7	28.3327	14.6966	12.75	16.1733	19.7138	30.0265	17.1746	14.8878	19.2194	-0.171119	0.438132	-0.390564	0.696119	0.857439
230082	ENSMUSG00000028430	Nol6	3695.13	3875.01	3764.45	3765.15	3616.39	3554.51	3584.13	3374.04	3653.6	0.0964662	0.0468603	2.05859	0.0395332	0.172097
230233	ENSMUSG00000028431	Elp1	2188.93	2267.2	2131.38	2273.97	2042.57	2119.46	2033.04	2120.33	2147.11	0.0912878	0.0525225	1.73807	0.0821985	0.273305
68926	ENSMUSG00000028433	Ubap2	2878.05	2858.98	2595.69	2999.61	2609.89	2861.83	2842.4	2686.07	2791.57	0.0431728	0.0584498	0.73863	0.460132	0.718797
54357	ENSMUSG00000028434	Epb41l4b	0	0	0	0	0	0	0	0	0	NA	NA	NA	NA	NA
11828	ENSMUSG00000028435	Aqp3	297.95	235.146	357.001	276.025	250.804	314.76	282.308	283.651	287.206	0.0420735	0.134603	0.312575	0.754603	0.89104
68970	ENSMUSG00000028436	Dcaf12	2296.78	1935.05	2204.69	2254.56	2261.61	2471.49	2301.4	2416.52	2267.76	-0.121348	0.0635909	-1.90826	0.0563571	0.217316
67123	ENSMUSG00000028437	Ubap1	1192.72	1190.43	1175.13	1205.45	1200.35	1139.97	1113.13	1310.91	1191.01	-0.00207298	0.0686607	-0.0301916	0.975914	0.990805
109242	ENSMUSG00000028438	Kif24	281.499	298.831	315.563	346.109	280.374	272.309	275.867	289.136	294.961	0.149312	0.112076	1.33224	0.182781	0.438212
71901	ENSMUSG00000028439	Fam219a	163.598	204.773	173.188	156.342	179.615	207.079	258.693	207.645	193.867	-0.28853	0.150802	-1.9133	0.0557092	0.215327
73721	ENSMUSG00000028441	1110017D15Rik	5.48375	3.9191	2.12501	2.15644	3.28564	0	2.14683	3.13427	2.78138	0.673578	1.09215	0.616742	0.537405	NA
66401	ENSMUSG00000028443	Nudt2	64.891	76.4224	87.1252	74.3973	68.9984	89.044	75.1389	81.4909	77.1885	-0.0596576	0.208144	-0.286617	0.774406	0.900658
12804	ENSMUSG00000028444	Cntfr	0	0	0	0	0	0	0	0	0	NA	NA	NA	NA	NA
69638	ENSMUSG00000028445	Enho	0	0	0	0	0	0	0	0	0	NA	NA	NA	NA	NA
53598	ENSMUSG00000028447	Dctn3	615.094	596.683	725.689	572.536	528.987	690.609	587.157	648.009	620.596	0.0303541	0.101778	0.298239	0.76552	0.897733
67317	ENSMUSG00000028451	1700022I11Rik	23.7629	30.373	27.6251	42.0507	52.5702	30.0265	16.1012	29.7755	31.5356	-0.0537773	0.373358	-0.144037	0.885471	0.951001
269523	ENSMUSG00000028452	Vcp	4723.34	4505.98	5418.76	5140.96	4742.27	4861.18	4702.62	4808.75	4862.98	0.0496141	0.0578578	0.857518	0.391159	0.662772
60534	ENSMUSG00000028453	Fancg	470.688	476.17	460.064	445.306	393.181	427.618	404.677	437.23	439.367	0.15436	0.0913745	1.68931	0.0911603	0.290638
56703	ENSMUSG00000028454	Pigo	1232.02	1290.36	982.815	1080.38	1022.93	1006.4	1057.31	1109.53	1097.72	0.128258	0.0846979	1.5143	0.12995	0.361183
66592	ENSMUSG00000028455	Stoml2	698.264	754.426	896.752	674.967	574.986	719.6	662.296	690.322	708.952	0.190638	0.100277	1.90112	0.0572866	0.219382
22249	ENSMUSG00000028456	Unc13b	0	0	0	2.15644	4.38085	8.28317	4.29365	0	2.38926	-3.03818	1.60601	-1.89175	0.0585241	NA
320571	ENSMUSG00000028457	Atp8b5	0	0	0	0	0	0	0	0	0	NA	NA	NA	NA	NA
21754	ENSMUSG00000028458	Tesk1	1082.13	1170.83	1226.13	1271.22	1199.26	1121.33	1056.24	1266.24	1174.17	0.0307263	0.0764718	0.401799	0.687832	0.854497
12517	ENSMUSG00000028459	Cd72	904.819	816.152	976.44	888.455	935.311	807.609	898.447	816.476	880.464	0.0534505	0.0806638	0.662633	0.507566	0.749802
54390	ENSMUSG00000028460	Sit1	1104.06	1242.35	1464.13	1180.65	1232.11	1202.09	1297.76	1132.25	1231.93	0.0373835	0.0840562	0.444744	0.656505	0.837452
622404	ENSMUSG00000028461	Ccdc107	340.906	393.869	436.689	293.276	413.99	399.663	337.052	344.769	370.027	-0.0285985	0.127021	-0.225147	0.821865	0.923739
230099	ENSMUSG00000028463	Car9	29.2467	20.5753	30.8126	14.0169	22.9995	31.0619	11.8075	25.0741	23.1993	0.0562842	0.411272	0.136854	0.891146	0.953369
22004	ENSMUSG00000028464	Tpm2	0	0	6.37502	0	0	0	0	0	0.796877	3.12465	2.74635	1.13775	0.255227	NA
21894	ENSMUSG00000028465	Tln1	31917.2	34223.5	33383.8	33771	31474.2	33944.4	31593.8	31120.9	32678.6	0.0569934	0.043028	1.32457	0.185315	0.441242
12913	ENSMUSG00000028466	Creb3	754.929	675.065	919.065	712.705	703.126	727.883	711.673	738.903	742.919	0.086389	0.0934037	0.924899	0.355018	0.633242
230101	ENSMUSG00000028467	Gba2	1982.38	1977.19	1844.5	1809.26	1830.1	1703.23	1804.41	1803.77	1844.35	0.0928442	0.0580851	1.59842	0.10995	0.325211
242406	ENSMUSG00000028468	Rgp1	2518.87	2600.32	2417.19	2489.61	2452.18	2448.71	2299.25	2268.42	2436.82	0.0833837	0.0536014	1.55563	0.119797	0.341848
230103	ENSMUSG00000028469	Npr2	2.74187	3.9191	5.31251	6.46933	8.7617	4.14158	4.29365	10.1864	5.72826	-0.594007	0.753088	-0.788762	0.430251	0.696011
68917	ENSMUSG00000028470	Hint2	177.308	192.036	207.188	190.845	193.853	130.46	149.204	122.236	170.391	0.370431	0.162085	2.28541	0.0222888	0.117228
71406	ENSMUSG00000028475	Spaar	0	0	0	0	0	0	0	0	0	NA	NA	NA	NA	NA
53614	ENSMUSG00000028476	Reck	652.566	555.532	658.752	710.548	795.124	815.892	776.078	855.655	727.518	-0.333239	0.0861249	-3.86925	0.000109169	0.00205612
12757	ENSMUSG00000028478	Clta	2140.49	2355.38	2814.57	2088.52	2227.66	2502.55	2261.68	2223.76	2326.83	0.0282944	0.0819965	0.345068	0.730043	0.877333
50798	ENSMUSG00000028479	Gne	1449.54	1561.76	1613.94	1428.64	1714.01	1734.29	1577.92	1661.16	1592.66	-0.143693	0.0634318	-2.26532	0.0234933	0.121299
384009	ENSMUSG00000028480	Glipr2	5189.45	5073.27	5461.26	5099.99	5879.1	5592.17	5719.15	5652.65	5458.38	-0.133446	0.0447404	-2.98267	0.00285741	0.0269817
77634	ENSMUSG00000028483	Snapc3	1272.23	1301.14	1169.82	1286.32	1308.78	1288.03	1280.58	1309.34	1277.03	-0.0442662	0.0621502	-0.712245	0.476313	0.729683
101739	ENSMUSG00000028484	Psip1	3736.26	3545.8	3551.95	3984.03	4298.71	4112.59	4157.33	4361.33	3968.5	-0.192597	0.0521981	-3.68973	0.000224489	0.00364683
242509	ENSMUSG00000028487	Bnc2	0	0	0	0	0	0	0	0	0	NA	NA	NA	NA	NA
20404	ENSMUSG00000028488	Sh3gl2	0	0	0	0	0	0	0	0	0	NA	NA	NA	NA	NA
75811	ENSMUSG00000028492	Saxo1	0	0	0	0	0	0	0	1.56713	0.195892	-1.29313	3.5287	-0.36646	0.714022	NA
11520	ENSMUSG00000028494	Plin2	150.803	95.0381	70.1252	97.04	142.378	163.593	121.296	172.385	126.582	-0.535863	0.212753	-2.5187	0.0117788	0.0756664
20104	ENSMUSG00000028495	Rps6	26255.3	25551.5	32723	23063.2	27621.3	29874.3	29589.7	31225.1	28237.9	-0.137016	0.115742	-1.1838	0.236493	0.508263
70122	ENSMUSG00000028496	Mllt3	2512.47	2638.53	2398.07	2832.49	3258.26	3297.74	3108.6	3299.6	2918.22	-0.320913	0.0583373	-5.50098	3.78e-08	1.79e-06
66775	ENSMUSG00000028497	Hacd4	84.9981	79.3617	68.0002	100.275	79.9505	41.4158	45.0834	72.8717	71.4945	0.470248	0.251945	1.86647	0.0619755	0.229503
329908	ENSMUSG00000028514	Usp24	12896.9	12355	11489.9	13271.8	12909.3	12714.7	12957.2	13383.3	12747.2	-0.0552675	0.0492783	-1.12154	0.262058	0.537632
67916	ENSMUSG00000028517	Plpp3	7.31166	1.95955	4.25001	2.15644	0	8.28317	5.36707	7.83566	4.64545	-0.459479	0.926026	-0.496184	0.619765	NA
108079	ENSMUSG00000028518	Prkaa2	0	0	0	0	0	0	0	0	0	NA	NA	NA	NA	NA
13131	ENSMUSG00000028519	Dab1	0	0	0	0	0	0	0	0	0	NA	NA	NA	NA	NA
70941	ENSMUSG00000028520	4921539E11Rik	5.48375	1.95955	0	3.23467	0	6.21238	4.29365	4.7014	3.23567	-0.505467	1.11756	-0.452297	0.651055	NA
242585	ENSMUSG00000028521	Slc35d1	382.948	384.072	360.188	401.099	320.897	362.389	339.199	344.769	361.945	0.159994	0.0997612	1.60377	0.108764	0.323087
71148	ENSMUSG00000028522	Mier1	5605.3	4997.83	4799.33	5491.38	5878	5475.17	5492.66	5878.32	5452.25	-0.121168	0.0573924	-2.11122	0.0347537	0.158348
67344	ENSMUSG00000028523	Tctex1d1	0	0	0	0	0	0	0	0	0	NA	NA	NA	NA	NA
73094	ENSMUSG00000028524	Sgip1	21.935	38.2112	13.8125	15.0951	15.333	16.5663	16.1012	18.8056	19.4825	0.41585	0.439229	0.946773	0.343754	0.622278
18578	ENSMUSG00000028525	Pde4b	3711.58	3488	3683.7	3647.63	3679.91	3445.8	3746.21	3834.77	3654.7	-0.0177618	0.0506967	-0.350355	0.726072	0.874539
11639	ENSMUSG00000028527	Ak4	12.7954	10.7775	1.0625	8.62578	7.66649	10.354	4.29365	9.4028	8.12226	0.0717923	0.689696	0.104093	0.917096	0.966632
72685	ENSMUSG00000028528	Dnajc6	121.556	98.9572	103.063	149.873	153.33	110.787	157.792	152.012	130.921	-0.279494	0.184253	-1.5169	0.129292	0.359969
16451	ENSMUSG00000028530	Jak1	35514.6	33519.1	32339.4	35344.1	35518.8	34499.4	35753.2	35343.5	34729	-0.0456516	0.0421681	-1.08261	0.278982	0.555489
320508	ENSMUSG00000028532	Cachd1	1.82792	0	0	0	0	2.07079	2.14683	0	0.755692	-1.09621	2.38715	-0.459213	0.646081	NA
69314	ENSMUSG00000028533	Izumo3	0	0	0	0	0	0	0	0	0	NA	NA	NA	NA	NA
66451	ENSMUSG00000028536	2610528J11Rik	0	0	0	0	0	0	0	0	0	NA	NA	NA	NA	NA
20441	ENSMUSG00000028538	St3gal3	371.067	414.445	357.001	396.786	372.372	358.247	348.859	333.016	368.974	0.1259	0.101239	1.2436	0.213647	0.479616
11876	ENSMUSG00000028539	Artn	0	0	0	0	0	0	0	0	0	NA	NA	NA	NA	NA
67728	ENSMUSG00000028540	Dph2	808.853	753.447	800.065	701.923	692.174	656.441	663.369	668.382	718.082	0.193998	0.0780266	2.4863	0.0129079	0.0804507
53418	ENSMUSG00000028541	B4galt2	7.31166	1.95955	2.12501	1.07822	2.19042	0	10.7341	3.91783	3.6646	-0.411679	1.08202	-0.380473	0.703594	NA
14664	ENSMUSG00000028542	Slc6a9	5.48375	3.9191	12.75	12.9387	9.85691	15.5309	6.44048	7.83566	9.34444	-0.184408	0.622606	-0.296188	0.767087	0.897881
230612	ENSMUSG00000028544	Slc5a9	0	0	0	0	2.19042	0	0	3.13427	0.665586	-2.86177	2.61578	-1.09404	0.273937	NA
67621	ENSMUSG00000028545	Bend5	135.266	124.431	151.938	127.23	101.855	106.646	111.635	94.8115	119.227	0.37958	0.167483	2.26638	0.023428	0.12109
15572	ENSMUSG00000028546	Elavl4	0	0	0	0	0	0	0	0	0	NA	NA	NA	NA	NA
67733	ENSMUSG00000028549	Itgb3bp	373.809	250.822	311.313	266.321	374.563	317.867	319.877	297.755	314.041	-0.120192	0.134249	-0.895291	0.370632	0.645149
242557	ENSMUSG00000028550	Atg4c	79.5144	67.6044	46.7501	62.5369	102.95	79.7255	94.4604	90.8937	78.0544	-0.515667	0.219007	-2.35457	0.0185443	0.103398
12580	ENSMUSG00000028551	Cdkn2c	48.4398	60.746	93.5003	74.3973	41.6181	54.876	40.7897	27.4248	55.224	0.755809	0.286365	2.63932	0.00830713	0.0592333
13858	ENSMUSG00000028552	Eps15	5346.65	4575.55	4594.26	5134.49	5287.68	5191.47	5293	5297.69	5090.1	-0.100441	0.0561987	-1.78724	0.0738985	0.255929
30924	ENSMUSG00000028553	Angptl3	0	0	0	0	0	0	0	0	0	NA	NA	NA	NA	NA
230603	ENSMUSG00000028555	Ttc39a	29.2467	40.1708	23.3751	38.816	54.7606	37.2743	36.496	50.1483	38.786	-0.443719	0.305872	-1.45067	0.146873	0.386821
67299	ENSMUSG00000028556	Dock7	11.8815	7.8382	13.8125	14.0169	15.333	18.6371	8.58731	13.3206	12.9284	-0.2362	0.50183	-0.470678	0.637871	0.828169
29864	ENSMUSG00000028557	Rnf11	528.268	471.272	457.939	566.067	550.892	451.433	558.175	529.691	514.217	-0.0466597	0.101383	-0.460234	0.645348	0.832424
108802	ENSMUSG00000028558	Calr4	0	0	0	0	0	1.0354	1.07341	0	0.263601	-1.50185	3.52374	-0.426209	0.669955	NA
100273	ENSMUSG00000028559	Osbpl9	3103.8	2792.36	3098.26	2872.38	2941.74	2783.14	3012	3014.38	2952.26	0.013984	0.0553639	0.252583	0.800591	0.913874
230484	ENSMUSG00000028560	Usp1	1566.52	1418.71	1570.38	1694.97	1841.05	1680.45	1881.69	1784.96	1679.84	-0.201853	0.0667171	-3.0255	0.0024822	0.0242423
94043	ENSMUSG00000028563	Tm2d1	382.034	367.415	397.376	354.735	417.276	357.212	347.786	381.597	375.679	-0.0020864	0.102308	-0.0203933	0.98373	0.993356
18027	ENSMUSG00000028565	Nfia	160.857	167.541	184.875	226.427	210.281	174.982	172.82	202.944	187.591	-0.0450517	0.150316	-0.299713	0.764396	0.897213
66073	ENSMUSG00000028567	Txndc12	715.629	667.226	711.877	607.039	643.985	580.857	618.286	551.631	637.066	0.176831	0.0876935	2.01646	0.0437519	0.184351
70533	ENSMUSG00000028568	Btf3l4	661.706	644.692	663.002	791.415	694.365	660.583	702.012	726.366	693.017	-0.0135602	0.0858644	-0.157926	0.874515	0.946541
230459	ENSMUSG00000028571	Cyp2j13	0	0	0	0	0	0	0	0	0	NA	NA	NA	NA	NA
77963	ENSMUSG00000028572	Hook1	1056.54	1025.82	927.565	1034.01	1192.69	963.954	1059.46	1112.66	1046.59	-0.0978559	0.0782787	-1.2501	0.211265	0.476989
75578	ENSMUSG00000028573	Fggy	69.4608	48.009	77.5627	54.9893	56.951	94.221	70.8453	68.9538	67.6241	-0.218856	0.24378	-0.897759	0.369314	0.64401
67753	ENSMUSG00000028575	Eqtn	11.8815	17.6359	8.50002	5.39111	9.85691	21.7433	16.1012	13.3206	13.0538	-0.48139	0.527933	-0.91184	0.361853	0.639388
67694	ENSMUSG00000028576	Ift74	82.2562	126.391	115.813	102.431	110.616	126.318	79.4326	154.363	112.203	-0.149187	0.214339	-0.696033	0.486408	0.736372
18786	ENSMUSG00000028577	Plaa	2187.1	2002.66	2001.76	2106.85	2193.71	2134.99	2064.17	2048.24	2092.43	-0.023797	0.0558924	-0.425764	0.67028	0.845441
67770	ENSMUSG00000028578	Caap1	453.323	460.494	381.439	456.088	436.99	400.698	513.092	409.805	438.991	-0.00516901	0.10735	-0.0481511	0.961596	0.984648
80912	ENSMUSG00000028580	Pum1	5551.38	5513.19	5118.08	5464.43	5397.21	5684.32	5747.05	5735.71	5526.42	-0.0598905	0.046531	-1.28711	0.198055	0.458179
16792	ENSMUSG00000028581	Laptm5	28404	29702.8	29105.1	30192.4	30546.6	31967.8	30231.6	30231.6	30047.7	-0.0669193	0.0393957	-1.69865	0.0893861	0.286854
319965	ENSMUSG00000028582	Cc2d1b	2919.18	3107.84	2833.7	2661.05	2678.89	2620.59	2413.03	2453.35	2710.95	0.181384	0.0606458	2.99088	0.00278179	0.0264514
14726	ENSMUSG00000028583	Pdpn	0	0	0	0	0	0	0	0	0	NA	NA	NA	NA	NA
242735	ENSMUSG00000028584	Lrrc38	0	0	0	0	1.09521	0	0	0	0.136902	-0.695071	3.53381	-0.196691	0.844069	NA
18392	ENSMUSG00000028587	Orc1	276.015	248.863	208.251	243.678	257.375	289.911	264.06	332.232	265.048	-0.229534	0.130568	-1.75796	0.078754	0.26614
69364	ENSMUSG00000028589	1700012P22Rik	0	0	0	0	0	0	0	0	0	NA	NA	NA	NA	NA
77632	ENSMUSG00000028591	Pramel13	1.82792	0	4.25001	8.62578	2.19042	2.07079	6.44048	0.783566	3.27362	0.364439	1.11944	0.325555	0.744761	NA
381572	ENSMUSG00000028593	Aadacl4fm1	2.74187	1.95955	1.0625	3.23467	3.28564	3.10619	3.22024	3.91783	2.81606	-0.591234	1.02091	-0.579122	0.562507	NA
67305	ENSMUSG00000028597	Gpx7	2.74187	4.89887	5.31251	2.15644	16.4282	7.24777	6.44048	8.61923	6.73067	-1.35495	0.726841	-1.86417	0.0622985	0.230113
21938	ENSMUSG00000028599	Tnfrsf1b	2392.74	2403.39	2539.38	2662.13	2902.31	2662	2700.71	2335.03	2574.71	-0.0836132	0.0675822	-1.23721	0.21601	0.482491
242608	ENSMUSG00000028600	Podn	0	0	1.0625	4.31289	4.38085	0	4.29365	2.3507	2.05007	-1.06254	1.45849	-0.728522	0.466294	NA
52430	ENSMUSG00000028601	Echdc2	1.82792	0	2.12501	2.15644	6.57127	0	8.58731	0	2.65849	-1.29717	1.38299	-0.937952	0.348269	NA
21941	ENSMUSG00000028602	Tnfrsf8	1.82792	0	0	0	0	0	0	0	0.22849	1.4164	3.53165	0.40106	0.688376	NA
20280	ENSMUSG00000028603	Scp2	2264.79	2027.15	2686.01	2229.76	2144.43	2293.4	2462.41	2478.42	2323.3	-0.0273175	0.0781431	-0.349583	0.726651	0.875123
12896	ENSMUSG00000028607	Cpt2	313.488	285.114	353.813	369.83	447.942	392.415	322.024	340.851	353.185	-0.184634	0.125883	-1.46671	0.142454	0.380354
74098	ENSMUSG00000028608	Czib	603.212	595.703	680.002	559.597	680.127	548.76	685.911	615.883	621.149	-0.0527222	0.0951163	-0.554292	0.579379	0.795431
17149	ENSMUSG00000028609	Magoh	625.147	670.166	754.377	576.849	634.128	580.857	690.205	647.226	647.369	0.0410023	0.0948558	0.432259	0.665553	0.842032
56296	ENSMUSG00000028610	Dmrtb1	0	0	0	0	0	0	0	0	0	NA	NA	NA	NA	NA
16975	ENSMUSG00000028613	Lrp8	133.438	173.42	133.875	145.56	144.568	165.663	94.4604	117.535	138.565	0.168898	0.186049	0.907812	0.363978	0.641342
72787	ENSMUSG00000028614	Ndc1	409.453	357.618	298.563	347.187	329.659	383.096	328.464	361.224	351.908	0.0115271	0.115936	0.0994261	0.9208	0.968043
77809	ENSMUSG00000028617	Lrrc42	720.199	805.375	819.19	714.861	490.655	530.123	606.478	571.22	657.263	0.475603	0.0899565	5.28703	1.24e-07	5.26e-06
56374	ENSMUSG00000028618	Tmem59	2051.84	1932.12	2237.63	1878.26	2092.95	1911.34	2093.16	2169.7	2045.87	-0.0299959	0.0666661	-0.449943	0.652752	0.835789
66526	ENSMUSG00000028619	Tceanc2	1344.43	1163.97	1245.25	1138.6	1373.4	1289.07	1337.47	1209.04	1262.66	-0.0885439	0.0723238	-1.22427	0.22085	0.489201
230582	ENSMUSG00000028621	Cyb5rl	176.394	235.146	231.626	185.454	246.423	172.911	280.161	154.363	210.31	-0.0388025	0.180804	-0.214611	0.830071	0.92692
56280	ENSMUSG00000028622	Mrpl37	875.572	917.069	873.377	782.789	787.458	770.335	840.483	876.811	840.487	0.0737391	0.0784484	0.93997	0.347233	0.625855
12840	ENSMUSG00000028626	Col9a2	13.7094	13.7168	20.1876	23.7209	5.47606	12.4248	21.4683	0.783566	13.9359	0.849576	0.62674	1.35555	0.175243	0.428116
73172	ENSMUSG00000028629	Exo5	441.442	389.95	493.001	431.289	382.229	460.751	405.75	447.416	431.479	0.0473835	0.104509	0.453393	0.650266	0.83426
69181	ENSMUSG00000028630	Dyrk2	2895.42	2942.26	2791.19	3122.53	2976.79	2956.06	2972.28	2905.46	2945.25	-0.00715729	0.051026	-0.140267	0.888449	0.952455
60613	ENSMUSG00000028631	Kcnq4	0	0	0	0	0	0	0	0	0	NA	NA	NA	NA	NA
51797	ENSMUSG00000028633	Ctps	860.035	834.768	837.252	871.203	681.222	774.476	784.665	735.769	797.424	0.19346	0.0747333	2.58867	0.0096347	0.0657862
16656	ENSMUSG00000028634	Hivep3	876.486	1256.07	1116.69	1051.27	313.231	344.787	317.73	366.709	705.371	1.67647	0.106555	15.7333	8.94e-56	1.64e-52
13615	ENSMUSG00000028635	Edn2	0	0	0	0	0	0	0	0	0	NA	NA	NA	NA	NA
106564	ENSMUSG00000028636	Ppcs	306.176	384.072	440.939	347.187	335.135	354.105	310.216	284.435	345.283	0.204367	0.125134	1.63318	0.102431	0.312318
73332	ENSMUSG00000028637	Ccdc30	172.738	190.076	194.438	219.957	164.282	161.522	191.068	148.094	180.272	0.226663	0.145235	1.56067	0.118603	0.340095
22608	ENSMUSG00000028639	Ybx1	2946.6	3123.52	3652.88	3163.5	2765.41	3125.86	2818.78	2730.73	3040.91	0.171556	0.0687178	2.49653	0.0125416	0.0788384
21420	ENSMUSG00000028640	Tfap2c	0	0	0	0	1.09521	0	0	0.783566	0.234847	-1.36562	3.52708	-0.387182	0.698622	NA
56401	ENSMUSG00000028641	P3h1	125.212	182.238	134.938	170.359	188.376	156.345	176.04	157.497	161.376	-0.145514	0.161841	-0.899118	0.36859	0.643763
75180	ENSMUSG00000028642	Tmem269	39.3002	48.9887	35.0626	16.1733	38.3324	42.4512	51.5238	32.1262	37.9948	-0.226269	0.337559	-0.670311	0.50266	0.7464
69216	ENSMUSG00000028643	Svbp	268.704	321.366	400.564	274.947	248.613	259.884	276.941	210.779	282.725	0.347339	0.142416	2.4389	0.0147319	0.0882888
27028	ENSMUSG00000028644	Ermap	16.4512	15.6764	10.625	20.4862	21.9042	12.4248	23.6151	6.26853	15.9314	-0.00284533	0.498848	-0.0057038	0.995449	0.998106
20525	ENSMUSG00000028645	Slc2a1	801.541	855.343	867.002	957.461	817.028	891.476	782.518	807.857	847.528	0.0768532	0.0789998	0.972827	0.330639	0.608344
54170	ENSMUSG00000028646	Rragc	1165.3	1092.45	1286.69	1235.64	1185.02	1172.07	1233.35	1262.33	1204.11	-0.0232351	0.0693587	-0.334999	0.737626	0.881769
56309	ENSMUSG00000028647	Mycbp	345.476	273.357	303.876	397.864	373.467	346.858	329.538	328.314	337.344	-0.0612424	0.122914	-0.498254	0.618305	0.817671
595136	ENSMUSG00000028648	Ndufs5	325.369	350.759	329.376	226.427	300.088	285.769	213.609	288.352	289.969	0.179734	0.146483	1.227	0.219824	0.487525
11426	ENSMUSG00000028649	Macf1	81828.5	84382.1	68720.6	76586.1	75253.1	71854.4	74516.3	79516.3	76582.2	0.0488764	0.058651	0.833343	0.404651	0.674634
56031	ENSMUSG00000028651	Ppie	678.157	704.458	873.377	648.011	683.412	679.22	762.123	698.158	715.865	0.0404839	0.0957365	0.422868	0.672392	0.846232
66966	ENSMUSG00000028653	Trit1	743.962	705.438	783.065	697.61	801.695	754.804	830.822	781.216	762.326	-0.11237	0.0760383	-1.4778	0.13946	0.375661
16918	ENSMUSG00000028654	Mycl	1.82792	0	0	0	0	2.07079	1.07341	0	0.621515	-0.67379	2.56258	-0.262934	0.792602	NA
76574	ENSMUSG00000028655	Mfsd2a	63.0631	58.7865	90.3127	51.7547	31.7612	41.4158	63.3314	28.992	53.6772	0.680885	0.29551	2.3041	0.021217	0.113341
12331	ENSMUSG00000028656	Cap1	18546	18646.1	20610.4	18464.6	16702	18558.4	18204	17440.6	18396.5	0.105144	0.0502518	2.09235	0.0364073	0.162943
19063	ENSMUSG00000028657	Ppt1	1952.21	1848.83	2055.94	2020.59	1940.72	1849.22	1972.93	2069.4	1963.73	0.00715206	0.0595202	0.120162	0.904355	0.959953
13842	ENSMUSG00000028661	Epha8	0	0	0	0	0	0	0	0	0	NA	NA	NA	NA	NA
13844	ENSMUSG00000028664	Ephb2	27.4187	24.4944	23.3751	23.7209	13.1425	13.4601	8.58731	2.3507	17.0687	1.43338	0.492312	2.91154	0.00359656	0.0319203
27224	ENSMUSG00000028668	Eloa	1813.29	1926.24	1935.88	2155.37	1853.1	1993.14	1937.51	1882.91	1937.18	0.0300333	0.0629973	0.476739	0.633548	0.826593
66193	ENSMUSG00000028669	Pithd1	642.513	651.55	727.814	625.369	571.701	599.494	506.651	597.861	615.369	0.216407	0.0884935	2.44546	0.0144667	0.08702
26394	ENSMUSG00000028670	Lypla2	2648.65	2778.64	3010.07	2537.06	2359.09	2635.08	2530.03	2435.32	2616.74	0.140012	0.0625829	2.23722	0.0252717	0.127729
74246	ENSMUSG00000028671	Gale	238.543	250.822	268.813	219.957	202.614	211.221	266.206	215.481	234.207	0.128388	0.132017	0.972515	0.330795	0.608401
15356	ENSMUSG00000028672	Hmgcl	487.14	536.916	619.439	426.976	505.988	561.185	491.623	497.565	515.854	0.0100358	0.109242	0.0918678	0.926803	0.970864
71665	ENSMUSG00000028673	Fuca1	1046.48	908.251	978.565	848.561	945.168	993.98	868.391	934.011	940.426	0.0162353	0.0803058	0.202169	0.839785	0.92985
52830	ENSMUSG00000028675	Pnrc2	4157.6	3997.48	4398.76	4061.66	3816.81	3868.24	3803.1	3907.65	4001.41	0.10968	0.0476586	2.30137	0.021371	0.113872
14105	ENSMUSG00000028676	Srsf10	4384.26	3985.72	3981.2	4543.63	4438.89	4149.87	4309.75	4684.94	4309.78	-0.0580652	0.0585779	-0.991247	0.321565	0.599286
66743	ENSMUSG00000028677	Rnf220	1194.54	1227.66	1119.88	1103.02	1096.31	1142.04	1092.73	1055.46	1128.96	0.0840803	0.066604	1.26239	0.206808	0.470942
73804	ENSMUSG00000028678	Kif2c	10.0535	9.79775	26.5626	16.1733	14.2378	10.354	2.14683	10.9699	12.537	0.719838	0.581673	1.23753	0.21589	0.482491
12795	ENSMUSG00000028680	Plk3	321.713	387.991	340.001	418.35	270.517	260.92	280.161	257.01	317.083	0.458178	0.115936	3.95198	7.75e-05	0.00151633
19207	ENSMUSG00000028681	Ptch2	9.13958	6.85842	9.56253	33.4249	13.1425	6.21238	8.58731	7.83566	11.8454	0.718699	0.61021	1.17779	0.23888	0.510845
108067	ENSMUSG00000028683	Eif2b3	504.505	499.685	515.314	414.037	502.702	488.707	546.367	529.691	500.126	-0.0961309	0.0957608	-1.00386	0.315444	0.593351
22275	ENSMUSG00000028684	Urod	673.587	709.357	851.065	624.291	771.029	699.928	644.048	698.158	708.933	0.0228116	0.0978501	0.233128	0.815662	0.920722
70603	ENSMUSG00000028687	Mutyh	403.056	345.86	372.938	345.031	329.659	306.477	364.96	387.865	356.981	0.0769092	0.111051	0.692557	0.488588	0.738146
68276	ENSMUSG00000028688	Toe1	605.04	647.631	667.252	668.498	605.652	516.663	517.385	474.058	587.772	0.294406	0.0920686	3.19768	0.00138538	0.0153555
68394	ENSMUSG00000028689	Ccdc163	222.092	199.874	212.501	168.203	245.328	243.318	192.141	206.862	211.29	-0.141866	0.141065	-1.00568	0.314571	0.592621
67096	ENSMUSG00000028690	Mmachc	254.08	226.328	234.813	296.511	307.755	382.061	296.262	267.196	283.126	-0.307355	0.135515	-2.26806	0.0233257	0.120948
18477	ENSMUSG00000028691	Prdx1	2137.75	2106.52	2505.38	1974.22	1942.91	1938.26	2118.92	2092.12	2102.01	0.107957	0.071781	1.50398	0.132587	0.365066
58810	ENSMUSG00000028692	Akr1a1	3056.28	2982.43	3522.2	2803.38	3070.97	3061.67	2964.77	2905.46	3045.89	0.0429742	0.0654372	0.656724	0.511358	0.752454
50927	ENSMUSG00000028693	Nasp	938.635	872.979	910.565	838.857	749.125	822.104	829.748	873.677	854.461	0.119773	0.0761076	1.57373	0.11555	0.334574
16351	ENSMUSG00000028696	Ipp	393.916	391.91	402.689	412.959	375.658	475.247	466.935	354.172	409.186	-0.0597669	0.112006	-0.533607	0.593614	0.803445
18710	ENSMUSG00000028698	Pik3r3	74.0306	81.3213	93.5003	66.8498	61.3319	63.1591	64.4048	58.7675	70.4207	0.35153	0.215958	1.62777	0.103573	0.314149
66805	ENSMUSG00000028699	Tspan1	49.3537	35.2719	54.1876	45.2853	29.5707	45.5574	57.9643	49.3647	45.8195	0.00890846	0.286123	0.031135	0.975162	0.99037
68273	ENSMUSG00000028700	Pomgnt1	707.404	702.498	665.127	575.771	584.843	663.689	680.544	622.935	650.351	0.0562588	0.0900745	0.624581	0.532246	0.764617
68075	ENSMUSG00000028701	Lurap1	32.9025	25.4741	29.7501	31.2684	32.8564	25.8849	23.6151	39.9619	30.2142	-0.044175	0.330666	-0.133594	0.893723	0.954603
19366	ENSMUSG00000028702	Rad54l	88.6539	58.7865	76.5002	63.6151	72.284	60.053	45.0834	72.0881	67.133	0.202455	0.24089	0.840443	0.40066	0.671801
230654	ENSMUSG00000028703	Lrrc41	996.214	1015.05	1057.19	1126.74	930.93	1075.78	932.796	990.428	1015.64	0.0930089	0.0741882	1.25369	0.209955	0.475792
72181	ENSMUSG00000028706	Nsun4	666.275	616.278	540.814	643.699	691.079	625.379	692.352	742.037	652.239	-0.157608	0.0898373	-1.75437	0.0793672	0.267472
140477	ENSMUSG00000028707	Dmbx1	0	0	0	0	0	0	1.07341	0	0.134177	-0.695071	3.53381	-0.196691	0.844069	NA
17346	ENSMUSG00000028708	Mknk1	1072.07	1133.6	1073.13	1177.42	1084.26	977.414	1089.51	1126.77	1091.77	0.0576728	0.0703797	0.819453	0.412528	0.681178
100465	ENSMUSG00000028709	Mob3c	755.843	738.75	754.377	658.794	704.221	671.972	703.086	723.232	713.784	0.0532261	0.0784819	0.678196	0.497647	0.743339
230649	ENSMUSG00000028710	Atpaf1	563.912	437.959	481.314	514.312	537.749	615.025	495.917	452.118	512.288	-0.0701289	0.110451	-0.634933	0.525472	0.760769
666168	ENSMUSG00000028712	Cyp4a31	0	0	0	0	0	0	0	0	0	NA	NA	NA	NA	NA
13120	ENSMUSG00000028713	Cyp4b1	0	0	0	0	0	0	0	0	0	NA	NA	NA	NA	NA
13119	ENSMUSG00000028715	Cyp4a14	0	0	0	0	0	0	0	0	0	NA	NA	NA	NA	NA
67182	ENSMUSG00000028716	Pdzk1ip1	0	0	0	0	0	0	0	0	0	NA	NA	NA	NA	NA
21349	ENSMUSG00000028717	Tal1	7.31166	0	0	4.31289	0	0	0	0	1.45307	4.0041	2.04633	1.95672	0.0503802	NA
20460	ENSMUSG00000028718	Stil	54.8375	32.3326	41.4376	61.4587	40.5229	55.9114	32.2024	35.2605	44.2454	0.215854	0.301286	0.716443	0.473718	0.727761
66588	ENSMUSG00000028719	Cmpk1	1476.04	1320.74	1436.5	1347.78	1417.2	1362.58	1492.04	1421.39	1409.28	-0.0282629	0.0635111	-0.445007	0.656315	0.837452
69072	ENSMUSG00000028729	Ebna1bp2	665.361	706.417	791.565	653.403	630.842	667.83	611.846	633.905	670.146	0.146094	0.0847763	1.72329	0.0848354	0.277543
68625	ENSMUSG00000028730	Cfap57	1.82792	0	0	0	0	2.07079	0	0	0.487338	-0.100426	3.03722	-0.0330652	0.973623	NA
18509	ENSMUSG00000028736	Pax7	0	0	0	0	0	0	0	0	0	NA	NA	NA	NA	NA
212647	ENSMUSG00000028737	Aldh4a1	987.989	945.482	1026.38	848.561	1032.79	1051.96	1028.33	1151.84	1009.17	-0.164331	0.0767549	-2.14098	0.0322757	0.151049
83770	ENSMUSG00000028738	Tas1r2	0	0	0	2.15644	0	0	0	0	0.269556	1.53324	3.52635	0.434796	0.663711	NA
69902	ENSMUSG00000028741	Mrto4	690.952	722.094	776.69	582.24	614.414	470.07	658.002	552.414	633.36	0.273758	0.110147	2.48538	0.0129412	0.0805209
110198	ENSMUSG00000028743	Akr7a5	239.457	194.975	270.938	267.399	275.993	240.212	289.822	211.563	248.795	-0.0625532	0.142713	-0.438314	0.661159	0.840493
212555	ENSMUSG00000028744	Slc66a1	89.5679	89.1595	92.4377	83.0231	86.5218	70.4069	77.2858	97.9458	85.7936	0.0875169	0.197567	0.442974	0.657784	0.838569
12345	ENSMUSG00000028745	Capzb	6957.96	7035.76	7983.65	6816.52	6526.37	6957.86	6893.46	6971.39	7017.87	0.0740308	0.0547428	1.35234	0.176267	0.429712
15565	ENSMUSG00000028747	Htr6	0.913958	3.9191	2.12501	4.31289	0	9.31856	0	0	2.57369	0.282621	1.40755	0.20079	0.840863	NA
26971	ENSMUSG00000028749	Pla2g2f	0	0	0	0	0	0	0	0	0	NA	NA	NA	NA	NA
18781	ENSMUSG00000028750	Pla2g2c	0	0	0	0	0	0	0	0	0	NA	NA	NA	NA	NA
26970	ENSMUSG00000028751	Pla2g2e	0.913958	0	0	0	0	0	0	0	0.114245	0.747602	3.53381	0.211557	0.832453	NA
75718	ENSMUSG00000028753	Vwa5b1	0	0	0	0	0	0	0	0	0	NA	NA	NA	NA	NA
72269	ENSMUSG00000028755	Cda	0	0	0	0	0	0	0	0	0	NA	NA	NA	NA	NA
68943	ENSMUSG00000028756	Pink1	2390	2398.49	2661.57	2148.9	2251.76	2301.68	2428.06	2320.92	2362.67	0.0453181	0.0648012	0.699341	0.484339	0.735366
13200	ENSMUSG00000028757	Ddost	2454.89	2514.1	2803.95	2593.12	2481.75	2436.29	2294.96	2344.43	2490.44	0.116986	0.0576158	2.03045	0.0423105	0.18047
16559	ENSMUSG00000028758	Kif17	0	5.87865	2.12501	0	6.57127	4.14158	4.29365	6.26853	3.65984	-1.41007	1.06758	-1.32081	0.186564	NA
15441	ENSMUSG00000028759	Hp1bp3	8626.85	8230.11	8490.46	8392.88	9080.4	9076.28	9010.23	8945.19	8731.55	-0.0978926	0.0384597	-2.54533	0.0109176	0.0718345
230861	ENSMUSG00000028760	Eif4g3	6120.78	6216.67	5919.2	6315.15	4972.26	5567.32	5567.79	5679.29	5794.81	0.173164	0.0514847	3.36341	0.000769858	0.00976686
15530	ENSMUSG00000028763	Hspg2	0.913958	0	0	0	0	0	2.14683	2.3507	0.676435	-1.90015	2.43196	-0.781324	0.434612	NA
11647	ENSMUSG00000028766	Alpl	8.22562	3.9191	4.25001	0	0	0	0	1.56713	2.24523	3.14123	1.60565	1.95636	0.0504227	NA
19248	ENSMUSG00000028771	Ptpn12	1188.15	1236.48	1048.69	1131.05	1252.92	1339.8	1285.95	1494.26	1247.16	-0.223776	0.0758822	-2.94899	0.00318815	0.0291792
619605	ENSMUSG00000028772	Zcchc17	434.13	438.939	508.939	469.027	505.988	546.689	379.988	425.477	463.647	-0.00513004	0.11517	-0.044543	0.964472	0.986004
14077	ENSMUSG00000028773	Fabp3	31.9885	38.2112	21.2501	25.8773	44.9037	55.9114	41.8631	39.9619	37.4959	-0.630627	0.306083	-2.06031	0.0393689	0.171637
94242	ENSMUSG00000028776	Tinagl1	0	0	0	0	0	0	0	0	0	NA	NA	NA	NA	NA
242851	ENSMUSG00000028777	Gnat3	0	0	0	0	0	0	0	0	0	NA	NA	NA	NA	NA
230777	ENSMUSG00000028778	Hcrtr1	0	2.93932	4.25001	5.39111	4.38085	4.14158	4.29365	1.56713	3.37046	-0.194598	1.02131	-0.190537	0.848889	NA
67898	ENSMUSG00000028779	Pef1	695.522	694.66	788.377	668.498	612.224	674.043	689.131	750.657	696.639	0.0600669	0.0875659	0.685962	0.492737	0.739989
20348	ENSMUSG00000028780	Sema3c	0	0	0	0	0	0	0	0	0	NA	NA	NA	NA	NA
230775	ENSMUSG00000028782	Adgrb2	931.323	894.534	930.752	957.461	712.983	598.459	782.518	639.39	805.928	0.443932	0.0864781	5.13346	2.84e-07	1.12e-05
622480	ENSMUSG00000028784	Spocd1	0	0	0	0	1.09521	0	0	0	0.136902	-0.695071	3.53381	-0.196691	0.844069	NA
15444	ENSMUSG00000028785	Hpca	0	0	0	4.31289	1.09521	4.14158	0	0	1.19371	-0.287841	2.06377	-0.139474	0.889076	NA
66260	ENSMUSG00000028786	Tmem54	0	0	0	0	0	0	0	0	0	NA	NA	NA	NA	NA
19244	ENSMUSG00000028788	Ptp4a2	10036.2	9430.33	9705.96	10069.5	10101.1	9783.46	10144.8	9960.7	9904.01	-0.0272027	0.0409312	-0.664596	0.506309	0.749528
242669	ENSMUSG00000028789	Azin2	0	0.979775	0	1.07822	0	0	2.14683	0	0.525603	-0.0342199	2.73578	-0.0125083	0.99002	NA
20218	ENSMUSG00000028790	Khdrbs1	7759.5	7688.29	8085.65	7864.55	8075	7849.34	7653.44	7447.02	7802.85	0.0174751	0.0433743	0.40289	0.687029	0.854187
11637	ENSMUSG00000028792	Ak2	1251.21	1274.69	1439.69	1223.78	1082.07	1055.07	1224.76	1189.45	1217.59	0.188278	0.0751556	2.50518	0.0122389	0.077635
75234	ENSMUSG00000028793	Rnf19b	912.13	896.494	979.628	902.472	1100.69	958.777	926.356	967.705	955.531	-0.0988413	0.0751416	-1.3154	0.188375	0.445425
215493	ENSMUSG00000028794	A3galt2	35.6444	43.1101	38.2501	47.4418	28.4755	32.0973	28.9822	39.9619	36.7454	0.333247	0.296472	1.12404	0.260996	0.536377
66264	ENSMUSG00000028795	Ccdc28b	123.384	84.2606	148.75	173.594	106.236	105.61	127.736	76.7895	118.295	0.351074	0.22162	1.58412	0.113165	0.330322
54383	ENSMUSG00000028796	Phc2	2988.64	3074.53	2904.88	2947.86	2773.08	2827.67	2918.61	2730.73	2895.75	0.0835756	0.0490532	1.70378	0.0884231	0.285388
76799	ENSMUSG00000028797	Tmem234	1235.67	1417.73	1373.82	1243.19	1226.64	1343.94	1351.43	1326.58	1314.87	0.00552175	0.0688586	0.0801897	0.936086	0.97426
54709	ENSMUSG00000028798	Eif3i	2873.48	2800.2	3548.76	2954.33	2824.55	2741.73	2848.84	2896.06	2935.99	0.10584	0.0690513	1.53278	0.125331	0.35222
230761	ENSMUSG00000028799	Zfp362	1359.06	1471.62	1432.25	1517.06	1310.97	1237.3	1396.51	1358.7	1385.43	0.123282	0.0649927	1.89686	0.057846	0.220332
433759	ENSMUSG00000028800	Hdac1	2276.67	2394.57	2594.63	2382.87	2126.9	2233.35	2182.25	2320.92	2314.02	0.121301	0.0578253	2.09772	0.0359298	0.161447
78806	ENSMUSG00000028801	Stpg1	0	0	8.50002	2.15644	0	2.07079	0	5.48497	2.27653	0.437052	1.55647	0.280797	0.778866	NA
74552	ENSMUSG00000028803	Nipal3	3332.29	3364.55	3415.95	3727.41	3400.63	3382.64	3208.43	3399.11	3403.88	0.0470814	0.0525279	0.896312	0.370086	0.644583
329942	ENSMUSG00000028804	Csmd2	5.48375	0	7.43752	0	4.38085	10.354	10.7341	10.9699	6.17002	-1.49538	0.88725	-1.68541	0.0919093	0.291755
73680	ENSMUSG00000028807	Zbtb8a	298.864	313.528	401.626	346.109	392.086	381.026	371.401	381.597	360.78	-0.168257	0.111255	-1.51236	0.130442	0.361728
51796	ENSMUSG00000028809	Srrm1	4898.82	4956.68	4570.89	4552.25	4652.46	5039.27	4887.25	5028.93	4823.32	-0.0470692	0.0501725	-0.938148	0.348169	0.626263
107271	ENSMUSG00000028811	Yars	1170.78	1212.96	1232.5	1115.96	1254.02	1296.32	1089.51	1129.12	1187.65	-0.0102816	0.0730899	-0.14067	0.88813	0.95232
635169	ENSMUSG00000028813	CK137956	0	0	0	0	0	0	0	0	0	NA	NA	NA	NA	NA
71514	ENSMUSG00000028820	Sfpq	10052.6	9891.8	9617.78	11213.5	10034.3	10620.1	10478.7	10753.7	10332.8	-0.0389864	0.0522657	-0.745926	0.455712	0.714506
68592	ENSMUSG00000028821	Syf2	745.79	930.786	898.877	699.766	717.364	757.91	721.334	730.284	775.264	0.162164	0.0934484	1.73533	0.0826816	0.274103
71817	ENSMUSG00000028822	Tmem50a	2765.64	2853.1	3497.76	2823.86	2732.55	2586.42	2979.8	2784.01	2877.89	0.107227	0.0735513	1.45785	0.144882	0.384108
19746	ENSMUSG00000028825	Rhd	78.6004	70.5438	58.4377	100.275	47.0941	65.2299	81.5794	83.058	73.1022	0.146184	0.245209	0.596164	0.551066	0.777978
66146	ENSMUSG00000028826	Maco1	1368.2	1187.49	1230.38	1255.05	1269.35	1008.48	1107.76	1141.66	1196.04	0.155729	0.0779348	1.99819	0.045696	0.189503
100317	ENSMUSG00000028830	AU040320	2036.3	2471.97	2276.94	2094.99	2132.38	2292.37	2106.04	2200.25	2201.4	0.0241741	0.066475	0.363657	0.716114	0.870301
16765	ENSMUSG00000028832	Stmn1	102.363	111.694	91.3752	143.404	60.2367	98.3626	52.5972	78.3566	92.2987	0.62721	0.227652	2.75513	0.00586692	0.0463189
26562	ENSMUSG00000028833	Ncdn	2534.41	2781.58	2629.69	2750.54	2384.28	2593.67	2539.7	2411.03	2578.11	0.107496	0.0549243	1.95716	0.050329	0.201936
433766	ENSMUSG00000028834	Trim63	0	0	0	0	0	0	0	0	0	NA	NA	NA	NA	NA
230810	ENSMUSG00000028836	Slc30a2	0	1.95955	2.12501	0	0	0	2.14683	2.3507	1.07276	-0.172779	1.91688	-0.0901357	0.928179	NA
26445	ENSMUSG00000028837	Psmb2	964.226	960.179	1191.07	1018.92	975.834	1007.44	1087.37	1041.36	1030.8	0.00671383	0.0802703	0.0836403	0.933342	0.973371
56219	ENSMUSG00000028838	Extl1	15.5373	15.6764	9.56253	16.1733	9.85691	16.5663	21.4683	7.0521	13.9866	0.0680975	0.507216	0.134257	0.893199	0.954496
68040	ENSMUSG00000028840	Zfp593	239.457	239.065	297.501	253.382	202.614	169.805	206.095	223.316	228.904	0.356264	0.13468	2.64526	0.00816284	0.0585176
194231	ENSMUSG00000028841	Cnksr1	5.48375	9.79775	0	5.39111	6.57127	2.07079	0	2.3507	3.95817	0.925805	1.07295	0.862863	0.388213	NA
214150	ENSMUSG00000028842	Ago3	1481.53	1488.28	1219.75	1411.39	1662.53	1613.15	1527.47	1681.53	1510.7	-0.211121	0.0715717	-2.94979	0.00317989	0.0291401
73723	ENSMUSG00000028843	Sh3bgrl3	2796.71	3392.96	4347.76	3800.73	2969.12	3798.87	3413.45	3384.22	3487.98	0.0796744	0.144391	0.551795	0.581089	0.796693
24084	ENSMUSG00000028845	Tekt2	0	1.95955	0	2.15644	0	1.0354	0	0	0.643924	1.77365	2.48318	0.714266	0.475063	NA
27096	ENSMUSG00000028847	Trappc3	607.782	718.175	783.065	626.447	641.794	599.494	636.534	667.599	660.111	0.102335	0.0929708	1.10072	0.271019	0.546137
100210	ENSMUSG00000028848	Gpn2	392.088	341.941	457.939	373.065	351.563	403.804	363.887	393.35	384.705	0.0471299	0.110591	0.426162	0.66999	0.845441
245877	ENSMUSG00000028849	Map7d1	2240.11	2580.73	2433.13	2214.67	2175.09	2413.51	2214.45	2298.2	2321.24	0.0568537	0.0631092	0.900878	0.367653	0.643174
242691	ENSMUSG00000028850	Gpatch3	291.553	221.429	340.001	269.556	282.565	341.681	312.363	333.799	299.118	-0.18073	0.132596	-1.36301	0.172879	0.424889
18221	ENSMUSG00000028851	Nudc	746.704	729.932	969.003	692.219	677.936	850.06	733.141	774.947	771.743	0.0464957	0.104542	0.444756	0.656496	0.837452
20544	ENSMUSG00000028854	Slc9a1	1901.03	1880.19	1739.32	1939.72	1996.57	1913.41	2039.49	1998.88	1926.08	-0.0912639	0.0569065	-1.60375	0.108769	0.323087
52174	ENSMUSG00000028857	Tmem222	777.778	814.193	828.752	698.688	746.935	764.122	829.748	754.575	776.849	0.0120627	0.0800042	0.150775	0.880153	0.949021
12986	ENSMUSG00000028859	Csf3r	9.13958	15.6764	3.18751	9.704	2.19042	7.24777	19.3214	3.13427	8.70017	0.26007	0.734402	0.354125	0.723245	0.872721
269589	ENSMUSG00000028860	Sytl1	737.564	768.143	792.627	694.375	641.794	561.185	564.615	550.847	663.894	0.370017	0.0840526	4.40221	1.07e-05	0.00028189
66407	ENSMUSG00000028861	Mrps15	479.828	493.806	583.314	533.72	576.082	553.937	542.074	635.472	549.779	-0.145914	0.0942058	-1.54888	0.12141	0.344721
53608	ENSMUSG00000028862	Map3k6	29.2467	25.4741	14.875	0	24.0947	6.21238	12.881	9.4028	15.2733	0.419229	0.673899	0.622095	0.533879	0.765603
70088	ENSMUSG00000028863	Meaf6	352.788	301.771	364.438	334.249	412.895	375.849	406.824	412.94	370.219	-0.249992	0.102694	-2.43433	0.0149193	0.0889536
15234	ENSMUSG00000028864	Hgf	1.82792	1.95955	0	1.07822	0	0	0	1.56713	0.804103	1.41195	2.15899	0.653987	0.51312	NA
69655	ENSMUSG00000028865	Cd164l2	1.82792	0	0	0	0	0	0	0	0.22849	1.4164	3.53165	0.40106	0.688376	NA
242687	ENSMUSG00000028868	Wasf2	6790.71	6810.41	6517.39	6918.95	6267.9	6580.98	6937.47	6590.58	6676.8	0.0356863	0.0459375	0.776844	0.437251	0.701611
230737	ENSMUSG00000028869	Gnl2	1285.03	1332.49	1194.25	1294.94	1153.26	1366.72	1281.66	1292.88	1275.15	0.00315247	0.0694937	0.0453633	0.963818	0.985817
192199	ENSMUSG00000028871	Rspo1	0	0	0	0	0	0	0	0	0	NA	NA	NA	NA	NA
52276	ENSMUSG00000028873	Cdca8	41.1281	28.4135	52.0626	49.5982	32.8564	60.053	48.3036	41.529	44.243	-0.0967005	0.297803	-0.324713	0.745398	0.88566
14191	ENSMUSG00000028874	Fgr	201.985	227.308	265.626	255.539	162.091	152.203	126.663	129.288	190.088	0.738159	0.148375	4.97497	6.53e-07	2.34e-05
230735	ENSMUSG00000028876	Epha10	0	0	3.18751	1.07822	0	2.07079	6.44048	1.56713	1.79302	-1.26471	1.55248	-0.814643	0.415277	NA
230789	ENSMUSG00000028878	Fam76a	853.637	807.334	853.19	809.745	905.74	823.14	869.465	819.611	842.733	-0.0388096	0.0721231	-0.538103	0.590506	0.802066
100226	ENSMUSG00000028879	Stx12	817.992	715.235	682.127	766.616	799.505	827.281	793.252	924.608	790.827	-0.166874	0.0842001	-1.98188	0.0474932	0.194147
100336	ENSMUSG00000028882	Ppp1r8	1019.98	1086.57	1044.44	1109.49	1022.93	1034.36	1016.52	1069.57	1050.48	0.0389236	0.065332	0.595781	0.551321	0.778202
20346	ENSMUSG00000028883	Sema3a	1.82792	0	0	0	0	0	0	0	0.22849	1.4164	3.53165	0.40106	0.688376	NA
19891	ENSMUSG00000028884	Rpa2	606.868	595.703	588.627	577.927	618.795	606.742	644.048	542.228	597.617	-0.0226887	0.0845143	-0.26846	0.788346	0.90779
100340	ENSMUSG00000028885	Smpdl3b	5.48375	3.9191	11.6875	9.704	31.7612	19.6725	17.1746	15.6713	14.3842	-1.45913	0.522932	-2.7903	0.00526597	0.0426075
14050	ENSMUSG00000028886	Eya3	2060.06	2011.48	1901.88	2209.28	2120.33	2125.67	2205.86	2115.63	2093.77	-0.0661899	0.0584021	-1.13335	0.257068	0.532037
230734	ENSMUSG00000028889	Yrdc	564.826	555.532	604.564	504.608	587.034	535.3	548.514	509.318	551.212	0.0344339	0.0898848	0.383089	0.701654	0.861435
17764	ENSMUSG00000028890	Mtf1	1155.24	1246.27	1199.57	1264.75	1239.78	1340.84	1429.79	1443.33	1289.95	-0.16605	0.068752	-2.4152	0.0157266	0.0921699
230784	ENSMUSG00000028893	Sesn2	98.7075	113.654	112.625	105.666	91.9978	110.787	79.4326	86.9759	99.9808	0.222522	0.185328	1.20069	0.229871	0.499896
16330	ENSMUSG00000028894	Inpp5b	3682.34	3759.4	3596.57	3509.61	3085.21	3423.02	3452.1	3400.68	3488.62	0.122659	0.0525334	2.33487	0.0195503	0.107373
100088	ENSMUSG00000028896	Rcc1	477.086	534.957	566.314	486.278	360.325	347.893	388.576	356.523	439.744	0.506675	0.0974912	5.19714	2.02e-07	8.28e-06
71787	ENSMUSG00000028898	Trnau1ap	489.882	487.928	506.814	452.853	484.084	431.76	468.008	429.394	468.84	0.0977801	0.0915656	1.06787	0.285579	0.562369
66464	ENSMUSG00000028899	Taf12	555.687	585.905	681.064	601.648	604.557	652.299	609.699	809.424	637.535	-0.146616	0.104369	-1.40478	0.160086	0.405979
56809	ENSMUSG00000028901	Gmeb1	1395.61	1419.69	1200.63	1409.24	1364.63	1277.68	1398.66	1342.25	1351.05	0.0118055	0.0694787	0.169915	0.865077	0.942031
75062	ENSMUSG00000028902	Sf3a3	1101.32	1101.27	1381.25	1160.17	995.548	1110.98	1149.63	1096.99	1137.14	0.123037	0.0823841	1.49345	0.135319	0.369311
269587	ENSMUSG00000028906	Epb41	6410.5	6598.78	6440.89	6510.3	7042.21	7057.26	7783.32	7505.78	6918.63	-0.179087	0.0464703	-3.8538	0.000116296	0.00216805
67205	ENSMUSG00000028907	Utp11	515.472	453.636	616.252	507.843	438.085	525.981	499.137	491.296	505.963	0.0976122	0.104756	0.931801	0.351439	0.630234
19273	ENSMUSG00000028909	Ptpru	3.65583	1.95955	0	0	2.19042	0	2.14683	0	1.24408	0.432597	1.838	0.235362	0.813927	NA
26922	ENSMUSG00000028910	Mecr	423.163	436.979	487.689	463.635	525.702	505.273	577.496	490.513	488.806	-0.212007	0.0938432	-2.25916	0.0238735	0.122743
57317	ENSMUSG00000028911	Srsf4	1615.88	1803.77	1721.25	1538.62	1639.53	1578.98	1694.92	1669	1657.74	0.0211342	0.0639902	0.330273	0.741194	0.883487
12371	ENSMUSG00000028914	Casp9	573.052	492.827	546.126	570.379	616.604	571.539	666.59	582.973	577.511	-0.158497	0.0893371	-1.77415	0.0760387	0.260685
69582	ENSMUSG00000028917	Plekhm2	714.715	646.651	703.377	714.861	553.082	615.025	656.929	730.284	666.866	0.118254	0.0923908	1.27993	0.200571	0.461604
213649	ENSMUSG00000028919	Arhgef19	0	0	0	0	0	0	0	0	0	NA	NA	NA	NA	NA
213499	ENSMUSG00000028920	Fbxo42	1237.5	1290.36	1485.38	1482.56	1492.77	1417.46	1480.24	1640	1440.78	-0.135977	0.0758102	-1.79365	0.0728692	0.25364
66147	ENSMUSG00000028923	Necap2	984.333	957.24	916.94	920.802	827.98	891.476	821.161	896.4	902.041	0.136282	0.0706611	1.92867	0.0537719	0.210618
18647	ENSMUSG00000028926	Cdk14	3.65583	11.7573	0	4.31289	17.5234	0	0	1.56713	4.85207	0.0668094	1.22207	0.0546689	0.956402	NA
18600	ENSMUSG00000028927	Padi2	3540.67	3516.41	3312.88	3723.1	3633.91	3192.13	3161.2	3314.49	3424.35	0.0835107	0.0582698	1.43317	0.151808	0.39329
16498	ENSMUSG00000028931	Kcnab2	8832.49	9505.77	9922.71	9040.89	8243.66	8769.8	8544.37	8109.91	8871.2	0.147943	0.0492334	3.00492	0.0026565	0.0255489
19181	ENSMUSG00000028932	Psmc2	977.935	919.029	987.065	834.544	878.36	982.591	944.604	954.384	934.814	-0.0159023	0.0761873	-0.208727	0.834662	0.928794
57434	ENSMUSG00000028933	Xrcc2	265.048	276.296	207.188	246.913	268.327	243.318	249.032	257.793	251.739	-0.031275	0.125251	-0.249698	0.802821	0.914005
19934	ENSMUSG00000028936	Rpl22	2764.72	2707.12	3961.01	2982.36	3183.78	3125.86	3506.84	3385.79	3202.19	-0.0889015	0.131535	-0.675876	0.499119	0.744019
70025	ENSMUSG00000028937	Acot7	363.755	391.91	403.751	433.445	373.467	352.035	266.206	294.621	359.899	0.309301	0.119911	2.57943	0.00989648	0.0671668
67909	ENSMUSG00000028938	Galntl5	0.913958	3.9191	2.12501	0	0	3.10619	5.36707	0	1.92891	-0.258306	1.49875	-0.172348	0.863164	NA
15206	ENSMUSG00000028940	Hes2	0	0	0	0	0	0	0	0	0	NA	NA	NA	NA	NA
56226	ENSMUSG00000028943	Espn	311.66	381.132	302.813	339.64	443.561	447.291	405.75	447.416	384.908	-0.385852	0.10501	-3.67442	0.00023839	0.00381346
108099	ENSMUSG00000028944	Prkag2	807.939	778.921	868.065	747.208	979.12	930.821	905.961	923.041	867.634	-0.223215	0.0738195	-3.0238	0.00249625	0.0243526
19744	ENSMUSG00000028945	Rheb	881.97	808.314	884.002	803.275	711.888	726.848	813.647	778.082	801.003	0.156096	0.0775786	2.0121	0.0442095	0.18567
15207	ENSMUSG00000028946	Hes3	1.82792	1.95955	2.12501	0	0	1.0354	5.36707	2.3507	1.8332	-0.558867	1.40013	-0.399153	0.689781	NA
74035	ENSMUSG00000028948	Nol9	2254.73	2263.28	2153.69	2324.65	1974.67	1974.5	1985.81	1868.81	2100.02	0.206003	0.0536438	3.84021	0.000122931	0.00226012
66993	ENSMUSG00000028949	Smarcd3	198.329	182.238	171.063	228.583	170.853	193.619	158.865	189.623	186.647	0.127228	0.144734	0.879044	0.379377	0.652524
110326	ENSMUSG00000028950	Tas1r1	3.65583	0	4.25001	0	0	0	1.07341	3.13427	1.51419	0.853189	1.73103	0.492879	0.622098	NA
100090	ENSMUSG00000028952	Zbtb48	425.904	445.797	447.314	448.54	466.56	419.335	474.449	436.447	445.543	-0.0229823	0.0914797	-0.251228	0.801638	0.913874
27407	ENSMUSG00000028953	Abcf2	1703.62	1462.8	1854.07	1527.84	1439.11	1679.41	1460.92	1623.55	1593.91	0.0774111	0.080196	0.965274	0.334408	0.612663
53312	ENSMUSG00000028954	Nub1	3390.78	3712.37	3528.57	3384.54	3593.39	3866.17	3535.82	4000.11	3626.47	-0.0980962	0.0562339	-1.74443	0.0810837	0.270951
22319	ENSMUSG00000028955	Vamp3	515.472	498.705	461.126	463.635	455.608	481.459	488.403	454.469	477.36	0.0466249	0.0896688	0.519968	0.603086	0.808788
18628	ENSMUSG00000028957	Per3	155.373	147.946	125.375	161.733	196.043	193.619	136.323	142.609	157.378	-0.175418	0.168213	-1.04283	0.297026	0.57578
64295	ENSMUSG00000028958	Tmub1	343.648	325.285	419.689	379.534	393.181	389.309	386.429	352.605	373.71	-0.0513587	0.108152	-0.474873	0.634877	0.827368
66587	ENSMUSG00000028959	Fastk	1519.91	1572.54	1603.32	1372.58	1370.11	1329.45	1458.77	1478.59	1463.16	0.105903	0.0678908	1.5599	0.118784	0.340348
63958	ENSMUSG00000028960	Ube4b	3437.4	3621.25	3272.51	3603.42	3142.16	3405.42	3180.52	3250.23	3364.11	0.102465	0.0526539	1.94601	0.0516531	0.205393
110208	ENSMUSG00000028961	Pgd	1754.8	1923.3	2042.13	1732.7	1501.54	1537.56	1513.51	1497.4	1687.87	0.300758	0.0648532	4.63751	3.53e-06	0.0001072
20535	ENSMUSG00000028962	Slc4a2	1660.66	1706.77	1675.57	1567.73	1456.63	1416.42	1584.36	1589.86	1582.25	0.127913	0.062881	2.03421	0.0419306	0.179547
24111	ENSMUSG00000028963	Uts2	0	0	4.25001	3.23467	0	0	0	0	0.935585	3.35324	2.34067	1.4326	0.151972	NA
57320	ENSMUSG00000028964	Park7	1077.56	1117.92	1286.69	1030.78	1141.21	1146.18	1103.47	1027.26	1116.38	0.0314159	0.0782511	0.401476	0.68807	0.854623
21942	ENSMUSG00000028965	Tnfrsf9	512.73	375.254	411.189	470.105	251.899	275.415	240.445	231.152	346.024	0.827193	0.120933	6.84011	7.91e-12	6.34e-10
74155	ENSMUSG00000028967	Errfi1	98.7075	140.108	132.813	144.482	209.186	205.008	161.012	152.012	155.416	-0.49411	0.172668	-2.86163	0.00421471	0.0360736
12568	ENSMUSG00000028969	Cdk5	657.136	556.512	691.689	574.692	498.322	513.556	528.119	592.376	576.55	0.215562	0.0970018	2.22225	0.0262663	0.131473
18669	ENSMUSG00000028970	Abcb1b	1350.83	1217.86	1183.63	1177.42	1221.16	1093.38	1063.75	955.168	1157.9	0.18862	0.0808274	2.33362	0.0196159	0.107491
12854	ENSMUSG00000028971	Cort	2.74187	3.9191	7.43752	4.31289	4.38085	4.14158	6.44048	1.56713	4.36768	0.170981	0.855678	0.199819	0.841622	NA
12353	ENSMUSG00000028972	Car6	0	0	0	0	0	0	0	0	0	NA	NA	NA	NA	NA
74610	ENSMUSG00000028973	Abcb8	659.878	706.417	601.377	615.665	558.558	429.689	515.238	474.841	570.208	0.387211	0.0974313	3.97419	7.06e-05	0.00140977
13347	ENSMUSG00000028974	Dffa	1001.7	991.532	1108.19	1017.84	912.312	966.024	919.915	916.773	979.286	0.148643	0.0688929	2.15759	0.0309597	0.146797
56273	ENSMUSG00000028975	Pex14	653.48	593.743	644.939	589.787	587.034	639.875	670.883	562.601	617.793	0.0148442	0.0873397	0.16996	0.865042	0.942031
56485	ENSMUSG00000028976	Slc2a5	0	0	0	0	0	0	0	3.13427	0.391783	-2.11584	3.47743	-0.608449	0.54289	NA
69743	ENSMUSG00000028977	Casz1	474.344	530.058	432.439	458.244	592.51	591.211	589.304	593.943	532.757	-0.319851	0.0890156	-3.59321	0.000326635	0.00486895
18127	ENSMUSG00000028978	Nos3	5.48375	0	0	0	0	0	0	0	0.685469	2.92832	2.88297	1.01573	0.309759	NA
17175	ENSMUSG00000028979	Masp2	69.4608	55.8472	59.5002	66.8498	47.0941	22.7787	55.8175	46.2304	52.9473	0.549768	0.278365	1.97499	0.0482691	0.19587
100198	ENSMUSG00000028980	H6pd	1923.88	1793.97	1931.63	1947.27	1904.57	1902.02	1868.81	1791.23	1882.92	0.0254859	0.0559524	0.455492	0.648755	0.833697
70556	ENSMUSG00000028982	Slc25a33	201.071	114.634	161.5	150.951	178.52	150.132	147.058	156.713	157.572	-0.00758854	0.173702	-0.0436872	0.965154	0.986248
52323	ENSMUSG00000028986	Klhl7	400.314	408.566	466.439	536.955	666.984	628.485	606.478	591.593	538.227	-0.461612	0.102115	-4.52053	6.17e-06	0.000174495
67087	ENSMUSG00000028988	Ctnnbip1	13.7094	7.8382	17	12.9387	2.19042	18.6371	4.29365	12.5371	11.1431	0.434705	0.624221	0.696396	0.486181	0.736244
654812	ENSMUSG00000028989	Angptl7	155.373	148.926	130.688	169.281	100.76	117	150.278	144.96	139.658	0.23244	0.172031	1.35115	0.176647	0.429927
69151	ENSMUSG00000028990	Lzic	675.415	676.044	688.502	652.324	652.746	637.804	586.084	700.508	658.678	0.060962	0.0817193	0.745992	0.455672	0.714506
56717	ENSMUSG00000028991	Mtor	2858.86	2988.31	2704.07	3104.2	2650.41	2662	2664.21	2731.51	2795.45	0.121941	0.0546353	2.2319	0.0256213	0.129147
66454	ENSMUSG00000028992	Nmnat1	31.0746	24.4944	42.5001	44.2071	41.6181	39.345	27.9087	25.8577	34.6257	0.0809853	0.327261	0.247464	0.804549	0.91493
84652	ENSMUSG00000028995	Fam126a	1163.47	1078.73	1045.5	1237.8	1170.78	1024.01	985.393	1183.19	1111.11	0.0514816	0.0812207	0.633849	0.52618	0.761417
63954	ENSMUSG00000028996	Rbp7	0	0	2.12501	0	0	0	0	1.56713	0.461517	0.203635	3.09326	0.065832	0.947512	NA
66169	ENSMUSG00000028998	Tomm7	680.899	660.368	979.628	629.682	656.032	724.777	641.901	742.821	714.513	0.0918306	0.118289	0.776322	0.437559	0.701866
72772	ENSMUSG00000028999	Rint1	803.369	766.184	776.69	802.197	789.648	861.449	924.209	961.436	835.648	-0.169626	0.0787618	-2.15366	0.0312667	0.147696
230903	ENSMUSG00000029001	Fbxo44	22.849	13.7168	17	34.5031	15.333	22.7787	24.6885	9.4028	20.034	0.296925	0.451418	0.65776	0.510692	0.75195
71890	ENSMUSG00000029003	Mad2l2	226.662	233.186	293.251	268.477	242.042	202.938	250.105	220.182	242.105	0.157964	0.131731	1.19914	0.230473	0.500685
69188	ENSMUSG00000029004	Kmt2e	9953	9886.91	9675.15	10632.3	10402.3	10759.8	10901.6	11073.4	10410.6	-0.103837	0.044489	-2.33398	0.0195968	0.107427
70433	ENSMUSG00000029005	Draxin	0	0	2.12501	0	0	0	0	0	0.265626	1.53324	3.52635	0.434796	0.663711	NA
11610	ENSMUSG00000029007	Agtrap	897.507	887.676	890.377	849.639	988.977	854.202	1003.64	827.446	899.933	-0.057344	0.0802721	-0.71437	0.474999	0.728601
17769	ENSMUSG00000029009	Mthfr	703.748	647.631	704.439	698.688	838.933	801.396	831.895	821.961	756.086	-0.258137	0.0731187	-3.53038	0.000414956	0.00590899
26429	ENSMUSG00000029012	Orc5	1157.07	1209.04	1165.57	1152.62	1186.11	1050.93	1165.73	1249	1167.01	0.00891181	0.0691215	0.12893	0.897413	0.956627
22791	ENSMUSG00000029014	Dnajc2	1171.69	1176.71	1229.32	1108.41	1137.93	1173.1	1196.86	1172.22	1170.78	0.00185583	0.0634049	0.0292696	0.97665	0.990987
80979	ENSMUSG00000029015	Slc26a5	0	0	0	0	0	0	0	0	0	NA	NA	NA	NA	NA
26372	ENSMUSG00000029016	Clcn6	755.843	769.123	633.252	738.582	698.745	638.839	737.435	719.314	711.392	0.0523413	0.0860489	0.608274	0.543006	0.772218
73078	ENSMUSG00000029017	Pmpcb	857.293	842.606	876.565	888.455	904.645	862.485	824.381	886.997	867.928	-0.00644868	0.0697835	-0.0924098	0.926372	0.970591
18158	ENSMUSG00000029019	Nppb	0	1.95955	0	0	0	0	1.07341	0	0.37912	0.751295	3.29237	0.228193	0.819496	NA
170731	ENSMUSG00000029020	Mfn2	1390.13	1578.42	1497.07	1677.71	1361.35	1481.65	1499.56	1419.82	1488.21	0.0917848	0.0693129	1.32421	0.185433	0.441284
28010	ENSMUSG00000029022	Miip	1209.17	1330.53	1211.25	1021.08	1103.97	1057.14	1150.7	1124.42	1151.03	0.10583	0.079215	1.33598	0.181555	0.436621
22062	ENSMUSG00000029026	Trp73	0	0	0	1.07822	0	0	0	0	0.134778	0.747602	3.53381	0.211557	0.832453	NA
13368	ENSMUSG00000029027	Dffb	570.31	481.069	519.564	481.965	508.178	453.503	477.669	474.058	495.79	0.103115	0.0930409	1.10828	0.267743	0.543381
72946	ENSMUSG00000029028	Lrrc47	1079.38	1161.03	1084.82	1234.56	1143.4	1141.01	1104.54	1213.74	1145.31	-0.0151312	0.0693279	-0.218255	0.82723	0.925504
59002	ENSMUSG00000029029	Wrap73	703.748	610.4	731.002	741.817	677.936	620.202	640.828	614.316	667.531	0.126706	0.0857406	1.47778	0.139466	0.375661
67808	ENSMUSG00000029030	Tprgl	3441.97	3491.92	4196.89	3636.84	3451.01	3433.37	3615.26	3656.12	3615.42	0.0604434	0.0633527	0.954078	0.340044	0.618274
230972	ENSMUSG00000029032	Arhgef16	0	0	0	0	0	0	0	0	0	NA	NA	NA	NA	NA
140500	ENSMUSG00000029033	Acap3	988.903	1164.95	982.815	1029.7	895.884	847.989	819.014	919.907	956.146	0.257618	0.077663	3.31712	0.000909501	0.0111336
71957	ENSMUSG00000029034	Ints11	1407.5	1257.05	1282.44	1253.97	1235.4	1276.64	1346.06	1300.72	1294.97	0.0122154	0.0652356	0.187251	0.851464	0.935691
108888	ENSMUSG00000029036	Atad3a	1298.73	1329.55	1389.75	1120.27	1089.74	1147.22	958.558	1092.29	1178.26	0.260931	0.0800649	3.25899	0.00111808	0.0130504
68991	ENSMUSG00000029038	Ssu72	1264.92	1206.1	1354.69	1210.84	1094.12	1222.8	1130.3	999.831	1185.45	0.181012	0.0748567	2.41812	0.0156011	0.0917714
75942	ENSMUSG00000029044	4930584F24Rik	0	0	0	0	0	0	0	0	0	NA	NA	NA	NA	NA
668173	ENSMUSG00000029047	Pex10	349.132	431.101	396.314	405.411	392.086	359.282	355.3	401.186	386.226	0.0667516	0.103977	0.641987	0.520882	0.75889
67830	ENSMUSG00000029048	Rer1	2249.25	2034.99	2307.76	1982.85	2074.33	2005.56	2007.28	2107.79	2096.23	0.0652156	0.0619245	1.05315	0.292274	0.570038
76866	ENSMUSG00000029049	Morn1	36.5583	56.8269	54.1876	34.5031	33.9516	24.8495	45.0834	30.5591	39.5649	0.44121	0.310736	1.41989	0.15564	0.398845
20481	ENSMUSG00000029050	Ski	3769.16	4229.69	4190.51	4342	3995.33	4316.57	4570.59	4707.67	4265.19	-0.0903379	0.0617666	-1.46257	0.143586	0.382112
18762	ENSMUSG00000029053	Prkcz	234.887	313.528	227.376	218.879	372.372	364.459	283.381	310.292	290.647	-0.417394	0.138478	-3.01415	0.00257703	0.0249909
14403	ENSMUSG00000029054	Gabrd	9.13958	2.93932	15.9375	8.62578	5.47606	0	5.36707	10.9699	7.30691	0.717546	0.793566	0.904204	0.365887	0.642561
269615	ENSMUSG00000029055	Plch2	20.1071	24.4944	17	16.1733	6.57127	12.4248	2.14683	1.56713	12.5606	1.80679	0.603965	2.99155	0.00277569	0.0264277
269614	ENSMUSG00000029056	Pank4	1693.56	1843.94	1600.13	1563.42	1517.96	1626.61	1607.97	1656.46	1638.76	0.0642252	0.0659361	0.974051	0.330031	0.607711
66469	ENSMUSG00000029059	Prxl2b	11.8815	25.4741	26.5626	22.6427	35.0468	13.4601	19.3214	14.8878	21.1596	0.0712421	0.438046	0.162636	0.870805	0.94414
76580	ENSMUSG00000029060	Mib2	1283.2	1152.21	1228.25	1203.3	1448.97	1536.53	1451.25	1444.9	1343.58	-0.272673	0.0622331	-4.38147	1.18e-05	0.000305714
26561	ENSMUSG00000029061	Mmp23	42.0421	38.2112	36.1251	39.8942	21.9042	35.2035	17.1746	26.6413	32.1495	0.627259	0.326574	1.92072	0.0547666	0.212976
12537	ENSMUSG00000029062	Cdk11b	1442.23	1358.95	1386.57	1459.91	1337.25	1366.72	1434.08	1437.84	1402.94	0.0177208	0.060588	0.292481	0.769919	0.898471
192185	ENSMUSG00000029063	Nadk	2365.32	2202.53	2575.51	2338.66	2286.8	2468.38	2265.98	2220.63	2340.48	0.0371467	0.0612786	0.606194	0.544386	0.773404
14688	ENSMUSG00000029064	Gnb1	5712.24	5461.26	5726.89	5667.13	5775.05	5953.53	5871.57	6044.43	5776.51	-0.0675583	0.0421154	-1.60412	0.108687	0.322974
66448	ENSMUSG00000029066	Mrpl20	278.757	239.065	341.063	262.008	242.042	252.637	193.214	257.01	258.225	0.24331	0.13953	1.74379	0.0811966	0.271266
56036	ENSMUSG00000029068	Ccnl2	2207.21	2228.99	2081.44	2117.63	2138.95	1811.94	1923.56	2120.33	2078.76	0.110862	0.0640805	1.73004	0.0836236	0.275197
74761	ENSMUSG00000029070	Mxra8	23.7629	15.6764	18.0625	15.0951	14.2378	5.17698	3.22024	17.2385	14.0588	0.844788	0.543299	1.55492	0.119964	0.342125
13542	ENSMUSG00000029071	Dvl1	1766.68	1832.18	1505.57	1440.5	1707.44	1358.44	1558.6	1650.97	1602.55	0.0611123	0.0868828	0.703388	0.481814	0.733175
83771	ENSMUSG00000029072	Tas1r3	245.855	308.629	257.126	264.164	229.995	233.999	223.27	275.815	254.857	0.155468	0.127161	1.22262	0.221475	0.489919
79554	ENSMUSG00000029073	Cptp	406.711	419.344	357.001	401.099	335.135	375.849	371.401	293.054	369.949	0.20803	0.110989	1.87432	0.0608858	0.227476
330010	ENSMUSG00000029074	Ttll10	5.48375	10.7775	14.875	25.8773	8.7617	10.354	18.248	11.7535	13.2664	0.205147	0.549382	0.373415	0.70884	0.865624
22163	ENSMUSG00000029075	Tnfrsf4	177.308	209.672	176.375	200.549	186.186	217.433	193.214	189.623	193.795	-0.0417451	0.13555	-0.307968	0.758106	0.892927
20318	ENSMUSG00000029076	Sdf4	5601.65	5272.17	5948.95	5281.13	5918.53	5470	5743.83	5726.3	5620.32	-0.0484228	0.0517	-0.936613	0.348958	0.627089
12182	ENSMUSG00000029082	Bst1	2.74187	4.89887	7.43752	6.46933	4.38085	12.4248	9.66072	4.7014	6.58941	-0.534524	0.717843	-0.744625	0.456498	0.715335
12494	ENSMUSG00000029084	Cd38	74.0306	62.7056	78.6252	88.4142	51.475	71.4423	53.6707	48.5811	66.1181	0.433581	0.232581	1.86422	0.0622908	0.230113
19126	ENSMUSG00000029086	Prom1	0	0.979775	8.50002	0	3.28564	0	0	0	1.59568	1.56614	1.92965	0.811622	0.417009	NA
80334	ENSMUSG00000029088	Kcnip4	164.512	134.229	81.8127	142.325	123.759	172.911	183.554	148.878	143.998	-0.263567	0.199941	-1.31822	0.18743	0.443756
66768	ENSMUSG00000029089	Pacrgl	251.338	224.368	281.563	207.019	273.803	291.982	242.591	234.286	250.869	-0.110285	0.13336	-0.826972	0.408253	0.677597
70592	ENSMUSG00000029089	5730480H06Rik	99.6214	122.472	78.6252	125.074	78.8553	144.955	84.7996	120.669	106.884	-0.0156498	0.22347	-0.0700308	0.944169	0.978681
70693	ENSMUSG00000029090	Adgra3	128.868	113.654	120.063	88.4142	165.377	169.805	166.379	260.144	151.588	-0.760151	0.187618	-4.05158	5.09e-05	0.00106645
81840	ENSMUSG00000029093	Sorcs2	356.444	551.613	455.814	403.255	432.609	446.256	448.687	352.605	430.91	0.0749078	0.129003	0.580666	0.561465	0.783632
70292	ENSMUSG00000029094	Afap1	755.843	698.579	682.127	777.398	727.221	703.034	740.655	837.633	740.311	-0.0482893	0.0837875	-0.57633	0.564392	0.785146
231148	ENSMUSG00000029095	Ablim2	58.4933	54.8674	49.9376	59.3022	63.5223	67.3007	71.9187	107.349	66.5864	-0.487491	0.241224	-2.0209	0.0432897	0.183066
78558	ENSMUSG00000029096	Htra3	0	0	2.12501	0	0	0	0	0.783566	0.363572	0.809558	3.34579	0.241963	0.808809	NA
78890	ENSMUSG00000029097	Trmt44	647.996	626.076	518.501	557.441	668.079	603.636	536.707	610.398	596.104	-0.0402178	0.0972891	-0.413385	0.679324	0.850563
80911	ENSMUSG00000029098	Acox3	1192.72	1329.55	1191.07	1253.97	1181.73	1287	1275.21	1267.03	1247.29	-0.013035	0.0656308	-0.198611	0.842567	0.931573
71729	ENSMUSG00000029101	Rgs12	113.331	91.119	106.25	116.448	160.996	195.69	168.526	173.952	140.789	-0.711848	0.159411	-4.46548	7.99e-06	0.000216777
54426	ENSMUSG00000029102	Hgfac	10.9675	4.89887	6.37502	8.62578	2.19042	13.4601	4.29365	1.56713	6.54731	0.539854	0.781827	0.690503	0.489878	0.738794
16976	ENSMUSG00000029103	Lrpap1	543.805	680.943	755.44	625.369	515.845	584.999	554.955	544.579	600.742	0.242626	0.100863	2.4055	0.0161503	0.0940206
15194	ENSMUSG00000029104	Htt	6419.64	6793.76	5788.52	6799.27	6300.76	6452.59	6384.66	6284.99	6403.02	0.0214099	0.0541805	0.395159	0.692725	0.856294
11518	ENSMUSG00000029106	Add1	10894.4	11029.3	10216	10987.1	10819.6	10314.6	11230	11020.9	10814	-0.00861279	0.0450617	-0.191133	0.848421	0.934099
54216	ENSMUSG00000029108	Pcdh7	7.31166	15.6764	0	10.7822	10.9521	2.07079	10.7341	1.56713	7.38681	0.43896	0.864315	0.50787	0.611544	0.812955
19822	ENSMUSG00000029110	Rnf4	2959.4	2736.51	2772.07	2943.55	3018.4	2917.75	2881.04	2939.94	2896.08	-0.042917	0.0505065	-0.849733	0.395473	0.667023
24116	ENSMUSG00000029111	Nelfa	1224.7	1359.93	1344.07	1206.53	1182.83	1280.78	1216.18	1253.71	1258.59	0.0572565	0.0667625	0.857615	0.391105	0.662757
672284	ENSMUSG00000029112	Nkx1-1	0	0	0	0	0	0	0	0	0	NA	NA	NA	NA	NA
17160	ENSMUSG00000029119	Man2b2	2294.03	2207.43	2182.38	2161.84	2145.52	2173.3	2204.79	1951.86	2165.14	0.0631982	0.0573083	1.10277	0.270125	0.545603
269643	ENSMUSG00000029120	Ppp2r2c	0	0	0	0	0	4.14158	1.07341	3.13427	1.04366	-3.50563	2.06988	-1.69364	0.0903345	NA
12933	ENSMUSG00000029121	Crmp1	14.6233	11.7573	8.50002	15.0951	24.0947	15.5309	17.1746	18.8056	15.6977	-0.5934	0.452219	-1.3122	0.189454	0.446744
59056	ENSMUSG00000029122	Evc	0	2.93932	2.12501	6.46933	7.66649	10.354	2.14683	0	3.96262	-0.805496	1.12924	-0.713309	0.475655	NA
64293	ENSMUSG00000029123	Stk32b	0	0	0	0	0	0	0	0	0	NA	NA	NA	NA	NA
71116	ENSMUSG00000029125	Stx18	534.665	502.624	556.751	504.608	570.606	516.663	505.578	459.954	518.931	0.0346621	0.0931982	0.371918	0.709954	0.866263
18196	ENSMUSG00000029126	Nsg1	89.5679	79.3617	89.2502	88.4142	82.1409	97.3272	108.415	82.2745	89.5939	-0.0919161	0.193599	-0.474777	0.634946	0.827378
75079	ENSMUSG00000029127	Zbtb49	399.4	387.011	366.563	412.959	392.086	399.663	375.695	356.523	386.237	0.0411801	0.0980001	0.420204	0.674336	0.847722
100972	ENSMUSG00000029128	Rab28	395.744	390.93	482.376	371.987	415.085	395.521	473.375	413.723	417.343	-0.0488522	0.107976	-0.452434	0.650956	0.834373
56874	ENSMUSG00000029130	Rnf32	58.4933	54.8674	54.1876	60.3804	109.521	97.3272	83.7262	72.0881	73.8239	-0.664176	0.219808	-3.02162	0.00251422	0.0244628
23950	ENSMUSG00000029131	Dnajb6	1973.24	1903.7	1905.07	1741.33	2009.71	2165.01	1980.45	2062.35	1967.61	-0.126987	0.0593354	-2.14015	0.0323423	0.151216
665270	ENSMUSG00000029134	Plb1	0	0	0	0	0	0	0	0	0	NA	NA	NA	NA	NA
14284	ENSMUSG00000029135	Fosl2	1084.87	1045.42	1072.07	1250.74	842.218	1021.94	952.118	1089.16	1044.81	0.186882	0.086821	2.1525	0.0313583	0.147985
71336	ENSMUSG00000029136	Rbks	241.285	233.186	239.063	238.287	213.566	212.256	228.637	264.062	233.793	0.0468669	0.125	0.374934	0.707709	0.864874
67656	ENSMUSG00000029138	4930548H24Rik	11.8815	19.5955	14.875	4.31289	2.19042	7.24777	9.66072	11.7535	10.1897	0.700051	0.633337	1.10534	0.269013	0.544986
20534	ENSMUSG00000029141	Slc4a1ap	1146.1	1043.46	1174.07	1031.86	1183.92	1248.69	1147.48	1254.49	1153.76	-0.137976	0.0697732	-1.9775	0.0479854	0.195295
13667	ENSMUSG00000029145	Eif2b4	699.178	720.134	786.252	648.011	623.176	691.644	660.149	617.45	680.749	0.139282	0.0846256	1.64586	0.0997932	0.307717
266781	ENSMUSG00000029146	Snx17	2048.18	2156.48	2369.38	2112.24	1857.48	2021.09	1928.92	1948.73	2055.31	0.162767	0.0605581	2.68778	0.00719279	0.0534751
14208	ENSMUSG00000029147	Ppm1g	3329.55	3373.36	3823.95	3356.51	3382.02	3309.13	3478.93	3308.22	3420.21	0.0426642	0.0557969	0.764635	0.444489	0.707177
192292	ENSMUSG00000029148	Nrbp1	2485.05	2621.88	2778.44	2317.1	2386.47	2351.38	2528.96	2458.83	2491.01	0.0689488	0.0617765	1.1161	0.264379	0.539698
69815	ENSMUSG00000029149	Krtcap3	351.874	249.843	306.001	291.12	307.755	252.637	261.913	259.361	285.063	0.150832	0.128355	1.17512	0.239948	0.512199
22784	ENSMUSG00000029151	Slc30a3	0	0	0	0	0	0	0	0	0	NA	NA	NA	NA	NA
68095	ENSMUSG00000029152	Ociad1	4226.14	3923.02	4306.32	4376.5	4013.95	4066	4136.93	4166.22	4151.89	0.0385926	0.0491246	0.785607	0.432098	0.697224
433904	ENSMUSG00000029153	Ociad2	60.3212	46.0494	41.4376	46.3635	41.6181	64.1945	36.496	39.1783	46.9573	0.10319	0.281866	0.366096	0.714293	0.869084
231293	ENSMUSG00000029154	Cwh43	0	0	0	0	0	0	0	0	0	NA	NA	NA	NA	NA
73472	ENSMUSG00000029155	Spata18	0.913958	0	0	0	0	0	0	0	0.114245	0.747602	3.53381	0.211557	0.832453	NA
24051	ENSMUSG00000029156	Sgcb	326.283	376.233	299.626	274.947	317.612	300.265	339.199	391.783	328.243	-0.0806055	0.125572	-0.641908	0.520933	0.75889
75581	ENSMUSG00000029158	Yipf7	0	1.95955	1.0625	0	0	0	2.14683	0	0.64611	0.538351	2.5292	0.212855	0.83144	NA
68567	ENSMUSG00000029161	Cgref1	16.4512	24.4944	10.625	30.1902	26.2851	20.7079	28.9822	7.0521	20.5985	-0.00743782	0.47809	-0.0155574	0.987588	0.994442
16548	ENSMUSG00000029162	Khk	167.254	207.712	202.938	178.985	155.52	192.584	177.113	169.25	181.42	0.123481	0.142841	0.864467	0.387332	0.659107
100952	ENSMUSG00000029163	Emilin1	583.105	732.871	735.252	649.09	534.464	501.132	498.064	381.597	576.947	0.498776	0.1115	4.47331	7.7e-06	0.000211677
231093	ENSMUSG00000029165	Agbl5	979.763	941.563	878.69	1070.67	1038.26	1021.94	940.31	934.011	975.651	-0.0227912	0.0777102	-0.293285	0.769305	0.898471
100732	ENSMUSG00000029166	Mapre3	124.298	149.906	115.813	123.996	155.52	181.194	153.498	135.557	142.473	-0.279634	0.162617	-1.71959	0.0855078	0.27903
19017	ENSMUSG00000029167	Ppargc1a	10.9675	4.89887	9.56253	2.15644	4.38085	17.6017	4.29365	14.8878	8.59367	-0.582814	0.704418	-0.827369	0.408028	0.677488
65254	ENSMUSG00000029168	Dpysl5	0	0	0	0	0	0	0	0	0	NA	NA	NA	NA	NA
13204	ENSMUSG00000029169	Dhx15	7879.23	7713.77	7927.33	8239.77	7841.72	7986.01	8034.5	8140.47	7970.35	-0.0112459	0.0409656	-0.274521	0.783684	0.904769
66681	ENSMUSG00000029171	Pgm2	610.524	534.957	709.752	590.866	548.701	623.308	574.276	568.086	595.059	0.079291	0.0958863	0.826927	0.408278	0.677597
211006	ENSMUSG00000029173	Sepsecs	490.795	390.93	372.938	386.003	462.18	464.893	401.457	488.945	432.268	-0.147274	0.110498	-1.33281	0.182593	0.437965
57915	ENSMUSG00000029174	Tbc1d1	4021.42	4021.97	3747.45	4104.79	4300.9	4674.81	4534.1	4385.62	4223.88	-0.170764	0.0497901	-3.42967	0.000604314	0.00802812
74919	ENSMUSG00000029175	Slc35f6	496.279	513.402	591.814	531.563	401.943	439.008	543.147	436.447	494.2	0.228506	0.105684	2.16216	0.030606	0.145939
52206	ENSMUSG00000029176	Anapc4	1457.76	1433.41	1400.38	1431.88	1496.06	1430.92	1600.46	1537.36	1473.53	-0.0835268	0.0599116	-1.39417	0.163268	0.410705
12615	ENSMUSG00000029177	Cenpa	407.625	402.687	476.001	374.143	273.803	287.84	319.877	289.92	353.987	0.503247	0.11015	4.56873	4.91e-06	0.000144089
16599	ENSMUSG00000029178	Klf3	8044.66	7851.91	7131.52	8335.73	9111.07	8405.34	8235.23	8786.13	8237.7	-0.139068	0.0547276	-2.5411	0.0110505	0.0724506
78796	ENSMUSG00000029179	Zcchc4	403.056	494.786	490.876	392.473	429.323	463.857	491.623	404.32	446.289	-0.00476836	0.108907	-0.0437838	0.965077	0.986248
75434	ENSMUSG00000029182	Fam166c	0	0	0	0	0	0	0	0	0	NA	NA	NA	NA	NA
258832	ENSMUSG00000029184	Olfr109	0	0	0	0	0	0	0	0	0	NA	NA	NA	NA	NA
68303	ENSMUSG00000029185	Fam114a1	191.017	210.652	219.938	173.594	239.851	195.69	215.756	212.347	207.356	-0.117986	0.135018	-0.873852	0.382199	0.655193
67073	ENSMUSG00000029186	Pi4k2b	180.05	136.189	134.938	142.325	154.425	158.416	147.058	139.475	149.109	-0.0095872	0.157185	-0.0609931	0.951365	0.980592
20531	ENSMUSG00000029188	Slc34a2	0	0	0	0	0	0	0	0	0	NA	NA	NA	NA	NA
231238	ENSMUSG00000029189	Sel1l3	0	0	0	0	0	0	0	0	0	NA	NA	NA	NA	NA
320661	ENSMUSG00000029190	D5Ertd579e	1311.53	1147.32	1292	1213	1211.3	1342.91	1267.7	1425.31	1276.38	-0.0814894	0.0722597	-1.12773	0.259434	0.534969
19687	ENSMUSG00000029191	Rfc1	2697.09	2865.84	2609.51	2724.67	2751.17	2823.52	3009.85	2926.62	2801.03	-0.0791963	0.0532295	-1.48783	0.136797	0.371613
100855	ENSMUSG00000029192	Tbc1d14	1937.59	1775.35	1887.01	1987.16	2043.67	1920.66	1937.51	1951.86	1930.1	-0.0497891	0.057213	-0.870242	0.384168	0.656407
12425	ENSMUSG00000029193	Cckar	0	0	0	0	0	0	2.14683	1.56713	0.464245	-2.33531	2.98358	-0.782721	0.433791	NA
83379	ENSMUSG00000029195	Klb	8.22562	6.85842	6.37502	11.8604	7.66649	9.31856	12.881	9.4028	9.07354	-0.23877	0.583202	-0.409413	0.682237	0.851917
231151	ENSMUSG00000029196	Tada2b	1062.93	1059.14	1032.75	1182.81	1099.59	1159.64	1192.56	1173	1120.3	-0.0933253	0.0684023	-1.36436	0.172454	0.424273
17713	ENSMUSG00000029198	Grpel1	979.763	1052.28	1244.19	1079.3	960.501	940.139	963.925	952.033	1021.52	0.189639	0.0780197	2.43066	0.0150715	0.0895913
79464	ENSMUSG00000029199	Lias	553.859	443.838	561.002	513.234	573.891	557.043	537.78	488.945	528.699	-0.056553	0.0982892	-0.575374	0.565039	0.785459
22235	ENSMUSG00000029201	Ugdh	873.744	839.667	728.877	839.935	791.838	796.219	836.189	840.767	818.405	0.00777448	0.0778518	0.0998625	0.920454	0.967949
71521	ENSMUSG00000029202	Pds5a	7510.91	6797.68	6696.96	7447.28	7369.68	7245.7	8004.44	7724.4	7349.63	-0.0928516	0.0534688	-1.73655	0.0824658	0.273759
53323	ENSMUSG00000029203	Ube2k	1168.04	1267.83	1233.57	1182.81	1134.64	1296.32	1158.21	1281.13	1215.32	-0.00670755	0.0689694	-0.097254	0.922525	0.968945
74734	ENSMUSG00000029204	Rhoh	5343.91	5591.57	5750.27	5478.45	4947.07	5152.13	5186.73	5450.49	5362.58	0.0954286	0.047596	2.00497	0.0449659	0.187824
231252	ENSMUSG00000029205	Chrna9	1.82792	0	0	1.07822	0	3.10619	0	3.91783	1.24127	-1.28339	1.8624	-0.689101	0.49076	NA
70918	ENSMUSG00000029206	Nsun7	0	0.979775	2.12501	0	5.47606	0	0	5.48497	1.75823	-1.84988	1.70009	-1.08811	0.276546	NA
11787	ENSMUSG00000029207	Apbb2	110.589	137.168	124.313	130.465	152.234	149.097	135.25	155.146	136.783	-0.238548	0.156755	-1.52179	0.128062	0.3577
231279	ENSMUSG00000029208	Guf1	1236.59	1124.78	1148.57	1294.94	1355.87	1240.4	1325.67	1379.86	1263.33	-0.142678	0.0687934	-2.07401	0.0380788	0.167609
67980	ENSMUSG00000029209	Gnpda2	584.933	551.613	652.377	737.504	723.935	588.105	606.478	622.935	633.485	-0.00927301	0.102092	-0.09083	0.927628	0.97115
14397	ENSMUSG00000029211	Gabra4	0	0	0	0	0	0	0	0	0	NA	NA	NA	NA	NA
14400	ENSMUSG00000029212	Gabrb1	2.74187	5.87865	1.0625	0	2.19042	3.10619	8.58731	0	2.94587	-0.482955	1.23506	-0.391038	0.695769	NA
27784	ENSMUSG00000029213	Commd8	2141.4	2112.39	2181.32	2228.68	2336.09	2468.38	2437.72	2549.73	2306.96	-0.17761	0.0526102	-3.37597	0.000735564	0.00940508
21682	ENSMUSG00000029217	Tec	796.057	777.941	899.94	743.973	1013.07	1019.86	886.639	1010.8	893.536	-0.289314	0.0808522	-3.5783	0.000345836	0.00510901
231290	ENSMUSG00000029219	Slc10a4	0	0	0	0	0	0	0	0	0	NA	NA	NA	NA	NA
109108	ENSMUSG00000029221	Slc30a9	1773.99	1638.18	1582.07	1660.46	1723.86	1628.68	1659.5	1781.05	1680.97	-0.0299197	0.0607361	-0.492619	0.622282	0.820138
22223	ENSMUSG00000029223	Uchl1	0	3.9191	5.31251	1.07822	2.19042	0	0	1.56713	1.75842	1.4291	1.55217	0.920709	0.357202	NA
66899	ENSMUSG00000029227	Fip1l1	2903.64	2750.23	2723.19	2754.86	2884.79	2946.74	3058.15	2884.31	2863.24	-0.0803076	0.0496823	-1.61642	0.106003	0.317711
16924	ENSMUSG00000029228	Lnx1	286.069	207.712	197.626	252.304	273.803	249.53	200.728	261.711	241.185	-0.0625547	0.147001	-0.42554	0.670443	0.845441
74277	ENSMUSG00000029229	Chic2	691.866	640.773	612.002	681.436	620.985	616.061	621.506	690.322	646.869	0.0414307	0.0827065	0.500936	0.616416	0.816299
18595	ENSMUSG00000029231	Pdgfra	0	0	0	0	0	0	0	0	0	NA	NA	NA	NA	NA
57357	ENSMUSG00000029233	Srd5a3	565.74	636.853	665.127	664.185	634.128	544.618	624.726	597.861	616.655	0.0756174	0.0882548	0.856808	0.391551	0.663053
21982	ENSMUSG00000029234	Tmem165	1069.33	1051.3	1233.57	1134.29	1052.5	962.918	1150.7	1137.74	1099.04	0.0591602	0.0785087	0.753549	0.45112	0.711775
79455	ENSMUSG00000029235	Pdcl2	1.82792	0	0	2.15644	3.28564	0	2.14683	3.13427	1.56889	-1.10799	1.56493	-0.708011	0.478938	NA
56183	ENSMUSG00000029236	Nmu	0	0	0	0	0	0	0	0	0	NA	NA	NA	NA	NA
12753	ENSMUSG00000029238	Clock	1937.59	1773.39	1703.19	2070.19	2154.28	2140.16	1933.22	2123.47	1979.44	-0.158321	0.0687774	-2.30194	0.0213385	0.113852
13839	ENSMUSG00000029245	Epha5	0	0	0	0	0	0	0	0	0	NA	NA	NA	NA	NA
231327	ENSMUSG00000029246	Ppat	1525.4	1356.99	1392.94	1437.27	1315.35	1438.16	1375.04	1393.96	1404.39	0.0488458	0.0632816	0.771879	0.440186	0.703739
67054	ENSMUSG00000029247	Paics	2673.33	2696.34	2995.2	2740.84	2635.08	2614.37	2561.16	2541.11	2682.18	0.101334	0.0537055	1.88684	0.0591813	0.223657
71868	ENSMUSG00000029248	Thegl	0	0	0	0	0	0	0	0	0	NA	NA	NA	NA	NA
19712	ENSMUSG00000029249	Rest	2166.08	2222.13	2020.88	2383.95	2190.42	2048.01	1947.17	2042.76	2127.68	0.0958085	0.0631334	1.51755	0.129127	0.359577
231329	ENSMUSG00000029250	Polr2b	2615.75	2411.23	2756.13	2856.21	2571.56	2599.88	2652.4	2657.07	2640.03	0.0210037	0.0588648	0.356812	0.721232	0.872292
12617	ENSMUSG00000029253	Cenpc1	1193.63	1051.3	1088	1211.92	1038.26	1077.85	1086.29	1125.2	1109.06	0.0698092	0.0703259	0.992653	0.320879	0.598874
56792	ENSMUSG00000029254	Stap1	1000.78	980.754	1035.94	930.506	1039.36	1172.07	1163.58	1188.67	1063.96	-0.20992	0.0707008	-2.96913	0.0029864	0.0278743
14715	ENSMUSG00000029255	Gnrhr	0	0	0	0	0	0	2.14683	0	0.268353	-1.51498	3.52315	-0.430007	0.667191	NA
100727	ENSMUSG00000029260	Ugt2b34	1.82792	1.95955	0	1.07822	0	0	0	1.56713	0.804103	1.41195	2.15899	0.653987	0.51312	NA
433931	ENSMUSG00000029263	Pigg	445.098	469.312	469.626	469.027	551.987	478.353	488.403	471.707	480.439	-0.101888	0.0911312	-1.11804	0.263549	0.538679
13486	ENSMUSG00000029265	Dr1	2402.8	2023.23	2605.26	2520.88	2752.27	2370.02	2307.84	2578.72	2445.13	-0.0678178	0.0779756	-0.869731	0.384448	0.656639
17765	ENSMUSG00000029267	Mtf2	2309.57	2135.91	2161.13	2395.81	2508.04	2436.29	2391.56	2301.33	2329.96	-0.0977204	0.0575061	-1.6993	0.0892617	0.286828
552899	ENSMUSG00000029268	Ugt2a2	0	0	0	0	0	0	0	0	0	NA	NA	NA	NA	NA
56362	ENSMUSG00000029269	Sult1b1	0	0	0	0	0	0	0	0	0	NA	NA	NA	NA	NA
67266	ENSMUSG00000029270	Dipk1a	1243.9	1197.28	1167.69	1148.31	1308.78	1271.47	1389	1370.46	1262.11	-0.166501	0.0632948	-2.63057	0.00852426	0.060341
20860	ENSMUSG00000029272	Sult1e1	0	0	0	0	0	0	0	0	0	NA	NA	NA	NA	NA
53315	ENSMUSG00000029273	Sult1d1	0	0	0	0	0	0	0	0	0	NA	NA	NA	NA	NA
14581	ENSMUSG00000029275	Gfi1	860.949	796.557	639.627	899.237	719.554	607.777	638.681	716.18	734.82	0.252651	0.102576	2.46306	0.0137758	0.0839672
170823	ENSMUSG00000029276	Glmn	341.82	330.184	345.313	296.511	387.705	344.787	338.125	374.545	344.874	-0.137383	0.105629	-1.30062	0.19339	0.45253
114642	ENSMUSG00000029279	Brdt	73.1166	54.8674	72.2502	91.6489	41.6181	24.8495	63.3314	40.7455	57.8034	0.776513	0.284075	2.73348	0.00626698	0.0483108
20599	ENSMUSG00000029280	Smr3a	0	0	0	0	0	0	0	0	0	NA	NA	NA	NA	NA
20600	ENSMUSG00000029281	Smr2	0	0	0	0	0	0	0	0	0	NA	NA	NA	NA	NA
71421	ENSMUSG00000029282	Amtn	0	0	0	0	0	0	0	0	0	NA	NA	NA	NA	NA
12545	ENSMUSG00000029283	Cdc7	497.193	424.242	401.626	488.435	531.178	513.556	485.183	487.378	478.599	-0.153703	0.0976859	-1.57344	0.115617	0.334574
13801	ENSMUSG00000029286	Enam	0	0	0	0	0	0	0	0	0	NA	NA	NA	NA	NA
21814	ENSMUSG00000029287	Tgfbr3	1515.34	1278.61	1396.13	1566.66	1889.24	1738.43	1733.56	1739.52	1607.19	-0.30251	0.0704664	-4.29297	1.76e-05	0.000426295
11698	ENSMUSG00000029288	Ambn	0	0	0	0	0	0	0	0	0	NA	NA	NA	NA	NA
54367	ENSMUSG00000029290	Zfp326	748.532	672.125	564.189	664.185	679.032	685.432	572.129	704.426	661.256	0.00436511	0.098299	0.0444065	0.96458	0.986047
52822	ENSMUSG00000029291	Rufy3	249.511	170.481	171.063	184.376	157.711	199.831	206.095	224.884	195.494	-0.0250604	0.161474	-0.155198	0.876665	0.94735
236573	ENSMUSG00000029298	Gbp9	6898.56	6973.06	6113.64	6872.59	5700.58	5790.97	5996.09	6071.07	6302.07	0.189013	0.0518387	3.64617	0.000266177	0.00415367
27405	ENSMUSG00000029299	Abcg3	1156.16	1049.34	1055.07	1195.75	1134.64	1119.26	1173.24	1137.74	1127.65	-0.0346393	0.0680671	-0.508899	0.610823	0.812564
20750	ENSMUSG00000029304	Spp1	0	0	0	0	0	0	0	0	0	NA	NA	NA	NA	NA
15891	ENSMUSG00000029306	Ibsp	0	0	0	0	0	0	0	0	0	NA	NA	NA	NA	NA
13406	ENSMUSG00000029307	Dmp1	0	0	0	0	0	0	0	0	0	NA	NA	NA	NA	NA
13602	ENSMUSG00000029309	Sparcl1	0	0	0	0	0	3.10619	0	0	0.388273	-2.06196	3.48095	-0.592354	0.553614	NA
74167	ENSMUSG00000029310	Nudt9	553.859	589.824	630.064	521.859	551.987	481.459	568.909	542.228	555.024	0.0981395	0.0924296	1.06178	0.288337	0.565521
114664	ENSMUSG00000029311	Hsd17b11	567.568	705.438	758.627	602.726	756.792	786.901	860.877	885.43	740.545	-0.322544	0.097353	-3.31314	0.000922552	0.011237
246293	ENSMUSG00000029312	Klhl8	89.5679	92.0988	86.0627	120.761	73.3792	110.787	107.341	124.587	100.573	-0.106579	0.206169	-0.51695	0.605191	0.809185
17355	ENSMUSG00000029313	Aff1	4797.37	5279.03	4575.14	5390.03	4617.41	4773.17	4720.87	4922.36	4884.42	0.0740979	0.0571997	1.29542	0.195174	0.454844
231510	ENSMUSG00000029314	Gpat3	3.65583	0	1.0625	3.23467	0	2.07079	4.29365	0	1.78968	0.351551	1.52593	0.230385	0.817793	NA
71883	ENSMUSG00000029319	Coq2	922.184	862.202	844.69	866.891	940.787	928.75	940.31	898.751	900.57	-0.08371	0.0686886	-1.21869	0.222962	0.491667
74218	ENSMUSG00000029320	1700016H13Rik	0	0	0	0	0	0	2.14683	0	0.268353	-1.51498	3.52315	-0.430007	0.667191	NA
75750	ENSMUSG00000029321	Slc10a6	0	0	0	0	0	0	0	0	0	NA	NA	NA	NA	NA
231507	ENSMUSG00000029322	Plac8	3356.05	3349.85	4234.07	3109.59	2716.13	3095.83	2874.6	2884.31	3202.55	0.279818	0.0794616	3.52142	0.000429243	0.00606528
67870	ENSMUSG00000029326	Enoph1	469.774	397.788	546.126	456.088	436.99	472.141	509.871	376.895	458.209	0.0602705	0.116803	0.516002	0.605853	0.809446
50926	ENSMUSG00000029328	Hnrnpdl	5049.62	5073.27	5149.95	4966.29	4825.5	4411.82	4826.07	4595.62	4862.27	0.117544	0.0467473	2.51445	0.0119217	0.0761419
74596	ENSMUSG00000029330	Cds1	0	0	0	0	2.19042	4.14158	0	0.783566	0.889447	-3.25814	2.19354	-1.48534	0.137455	NA
19092	ENSMUSG00000029334	Prkg2	0	0	0	0	0	0	0	0	0	NA	NA	NA	NA	NA
110075	ENSMUSG00000029335	Bmp3	0	0	0	0	0	0	0	0	0	NA	NA	NA	NA	NA
14176	ENSMUSG00000029337	Fgf5	0	0	0	0	0	0	0	0	0	NA	NA	NA	NA	NA
71914	ENSMUSG00000029338	Antxr2	1155.24	1213.94	1165.57	1216.23	1168.59	1336.7	1416.91	1286.62	1244.97	-0.132873	0.0701088	-1.89524	0.0580608	0.220863
12960	ENSMUSG00000029343	Crybb1	0	3.9191	0	2.15644	0	0	2.14683	0	1.0278	1.55559	2.16598	0.718193	0.472638	NA
22022	ENSMUSG00000029344	Tpst2	3729.86	4073.9	4012.01	3509.61	3444.44	3547.27	3389.84	3746.23	3681.65	0.116892	0.0585725	1.99569	0.0459681	0.19022
54723	ENSMUSG00000029345	Tfip11	1302.39	1303.1	1197.44	1173.11	1055.78	1127.55	1085.22	1125.99	1171.32	0.179396	0.0665361	2.69622	0.00701306	0.0525908
70118	ENSMUSG00000029346	Srrd	113.331	115.613	159.375	107.822	107.331	64.1945	105.194	102.647	109.439	0.385034	0.205867	1.8703	0.0614416	0.228502
72898	ENSMUSG00000029348	Asphd2	5.48375	5.87865	4.25001	3.23467	2.19042	2.07079	2.14683	1.56713	3.35278	1.25762	0.963535	1.30521	0.191821	NA
12962	ENSMUSG00000029352	Crybb3	7.31166	1.95955	0	5.39111	14.2378	4.14158	8.58731	14.8878	7.06459	-1.50501	0.798499	-1.8848	0.0594565	0.224193
57816	ENSMUSG00000029359	Tesc	163.598	169.501	184.875	129.387	174.139	134.601	107.341	99.5129	145.37	0.334772	0.189832	1.76351	0.0778138	0.264319
18125	ENSMUSG00000029361	Nos1	0	0	0	0	0	2.07079	0	4.7014	0.846524	-3.21661	2.41407	-1.33244	0.182715	NA
72151	ENSMUSG00000029363	Rfc5	605.04	593.743	602.439	597.335	502.702	573.609	522.752	633.122	578.843	0.100253	0.0907497	1.10472	0.26928	0.545145
59043	ENSMUSG00000029364	Wsb2	1007.18	988.593	989.19	933.74	948.454	1015.72	1025.11	1006.88	989.359	-0.0280966	0.0669624	-0.419587	0.674787	0.848025
13178	ENSMUSG00000029366	Dck	1244.81	1033.66	1171.94	1225.94	1144.5	1085.09	1190.42	1132.25	1153.58	0.0389717	0.073138	0.532852	0.594136	0.803793
11657	ENSMUSG00000029368	Alb	0	0	0	0	0	0	0	0	0	NA	NA	NA	NA	NA
280662	ENSMUSG00000029369	Afm	0	0	0	0	0	1.0354	0	0	0.129424	-0.695071	3.53381	-0.196691	0.844069	NA
73246	ENSMUSG00000029370	Rassf6	0	0	0	0	0	0	0	0	0	NA	NA	NA	NA	NA
20311	ENSMUSG00000029371	Cxcl5	0	0	0	0	0	0	0	0	0	NA	NA	NA	NA	NA
57349	ENSMUSG00000029372	Ppbp	0	3.9191	4.25001	0	0	2.07079	0	0	1.27999	1.98601	2.02508	0.980708	0.326737	NA
56744	ENSMUSG00000029373	Pf4	0	3.9191	0	0	0	0	0	0	0.489887	2.43455	3.25396	0.748182	0.45435	NA
20309	ENSMUSG00000029375	Cxcl15	0	0	0	0	0	0	0	0	0	NA	NA	NA	NA	NA
665563	ENSMUSG00000029376	Mthfd2l	67.6329	59.7662	66.9377	64.6933	82.1409	59.0176	56.8909	57.2004	64.285	0.0257456	0.229251	0.112303	0.910583	0.963377
13874	ENSMUSG00000029377	Ereg	0	0	0	0	0	0	0	0	0	NA	NA	NA	NA	NA
11839	ENSMUSG00000029378	Areg	0	0	0	0	0	0	0	0	0	NA	NA	NA	NA	NA
330122	ENSMUSG00000029379	Cxcl3	0	0	0	0	0	0	0	0	0	NA	NA	NA	NA	NA
14825	ENSMUSG00000029380	Cxcl1	0	0	0	0	0	0	1.07341	0	0.134177	-0.695071	3.53381	-0.196691	0.844069	NA
27428	ENSMUSG00000029381	Shroom3	12.7954	0	0	0	0	6.21238	0	0	2.37597	1.04998	3.30221	0.317962	0.750514	NA
75610	ENSMUSG00000029384	2010109A12Rik	36.5583	17.6359	31.8751	30.1902	29.5707	23.8141	27.9087	32.9098	28.8079	0.0220923	0.346306	0.0637941	0.949134	0.980379
12452	ENSMUSG00000029385	Ccng2	1326.15	1168.87	1198.5	1224.86	1303.3	1103.73	1158.21	1133.82	1202.18	0.0671622	0.0725802	0.925352	0.354783	0.63309
67978	ENSMUSG00000029386	Tctn2	6.39771	9.79775	13.8125	4.31289	6.57127	4.14158	4.29365	1.56713	6.36181	1.07853	0.751066	1.436	0.151002	0.39258
209357	ENSMUSG00000029387	Gtf2h3	628.803	673.105	630.064	659.872	672.46	601.565	714.893	575.138	644.488	0.0179938	0.0883321	0.203706	0.838583	0.92985
209354	ENSMUSG00000029388	Eif2b1	583.105	661.348	754.377	554.206	559.653	695.786	565.689	570.436	618.075	0.0941864	0.107154	0.878983	0.379411	0.652524
67848	ENSMUSG00000029389	Ddx55	566.654	700.539	629.002	656.637	633.033	621.238	678.397	679.352	645.606	-0.0346083	0.0870078	-0.39776	0.690807	0.855667
56334	ENSMUSG00000029390	Tmed2	2251.08	2103.58	2524.51	2365.62	2328.42	2386.59	2394.78	2455.7	2351.28	-0.0500544	0.0613045	-0.816488	0.414221	0.682681
75695	ENSMUSG00000029392	Rilpl1	62.1491	92.0988	60.5627	31.2684	73.3792	46.5928	66.5516	37.6112	58.7767	0.14559	0.310914	0.468266	0.639595	0.829054
13445	ENSMUSG00000029394	Cdk2ap1	465.205	458.535	539.751	457.166	417.276	424.512	406.824	480.326	456.199	0.148186	0.0991055	1.49523	0.134854	0.368733
68098	ENSMUSG00000029397	Rchy1	1338.03	1284.48	1355.75	1596.85	1436.92	1443.34	1440.52	1558.51	1431.8	-0.0782037	0.0735342	-1.0635	0.287555	0.564666
80291	ENSMUSG00000029401	Rilpl2	572.138	639.793	607.752	697.61	467.656	507.344	462.641	533.609	561.068	0.34945	0.0927372	3.76818	0.000164444	0.00284412
76167	ENSMUSG00000029402	Snrnp35	101.449	62.7056	68.0002	67.928	72.284	77.6547	99.8274	83.8416	79.2114	-0.148948	0.223617	-0.666084	0.505358	0.748812
53886	ENSMUSG00000029403	Cdkl2	10.9675	26.4539	21.2501	12.9387	32.8564	18.6371	26.8353	30.5591	22.5623	-0.608198	0.408935	-1.48727	0.136943	0.371735
65105	ENSMUSG00000029404	Arl6ip4	552.031	552.593	540.814	453.931	464.37	463.857	512.018	536.743	509.545	0.0857598	0.0972287	0.882043	0.377754	0.650502
23881	ENSMUSG00000029405	G3bp2	6401.36	6252.92	6227.33	6545.89	6910.79	6880.21	7154.3	6868.74	6655.19	-0.129329	0.041468	-3.11876	0.00181616	0.0190223
19679	ENSMUSG00000029406	Pitpnm2	5059.67	5613.13	5071.33	5226.14	4339.23	4409.75	4274.33	4380.14	4796.71	0.2689	0.0483063	5.56656	2.6e-08	1.26e-06
56041	ENSMUSG00000029407	Uso1	2980.42	2938.34	2948.45	3020.1	3039.21	2976.76	3078.55	3010.46	2999.04	-0.0260915	0.0458238	-0.569388	0.569093	0.788289
56325	ENSMUSG00000029408	Abcb9	1265.83	1278.61	1383.38	1216.23	1102.88	1281.82	1137.82	1047.63	1214.27	0.171681	0.0750393	2.28788	0.0221442	0.116845
57425	ENSMUSG00000029409	U90926	0	0	0	3.23467	0	0	1.07341	3.13427	0.930293	-0.446836	2.21701	-0.201549	0.84027	NA
19023	ENSMUSG00000029410	Ppef2	19.1931	13.7168	6.37502	12.9387	9.85691	6.21238	13.9544	9.4028	11.4563	0.41624	0.549915	0.756916	0.4491	0.709965
67111	ENSMUSG00000029413	Naaa	165.426	192.036	185.938	193.002	247.518	305.442	265.133	213.914	221.051	-0.484758	0.140067	-3.46091	0.00053836	0.00730477
208628	ENSMUSG00000029414	Kntc1	138.922	104.836	94.5628	184.376	74.4744	134.601	70.8453	61.9018	108.065	0.615899	0.255769	2.40803	0.0160388	0.0935376
231452	ENSMUSG00000029415	Sdad1	2581.93	2489.61	2473.51	2486.38	2485.04	2409.37	2618.05	2631.22	2521.89	-0.0163619	0.0523555	-0.312514	0.75465	0.89104
100561	ENSMUSG00000029416	Slc15a4	618.75	641.752	670.439	729.956	752.411	781.724	673.03	756.925	703.123	-0.157447	0.0838428	-1.87788	0.0603978	0.226443
17329	ENSMUSG00000029417	Cxcl9	0	0	0	2.15644	0	4.14158	2.14683	4.7014	1.64328	-2.43688	1.74114	-1.39959	0.161636	NA
381353	ENSMUSG00000029419	Ajm1	57.5794	59.7662	76.5002	47.4418	53.6654	34.1681	49.377	54.0661	54.0705	0.33175	0.261741	1.26747	0.204986	0.468153
231760	ENSMUSG00000029420	Rimbp2	0	0	0	0	0	0	0	0	0	NA	NA	NA	NA	NA
208606	ENSMUSG00000029422	Rsrc2	3031.6	2689.48	2927.2	3129	3146.54	2964.34	2996.97	3230.64	3014.47	-0.0677294	0.0583337	-1.16107	0.245614	0.518394
57749	ENSMUSG00000029423	Piwil1	0	0	0	0	0	0	0	0	0	NA	NA	NA	NA	NA
12492	ENSMUSG00000029426	Scarb2	2189.84	2139.83	2343.88	2436.78	2483.94	2411.44	2390.49	2504.28	2362.56	-0.104707	0.0569835	-1.8375	0.0661364	0.23946
70650	ENSMUSG00000029427	Zcchc8	1664.32	1596.05	1731.88	1568.81	1658.15	1569.66	1830.17	1686.24	1663.16	-0.0395669	0.0642627	-0.615705	0.538089	0.768631
13852	ENSMUSG00000029428	Stx2	1063.85	1072.85	1096.5	962.852	990.072	1154.47	1053.02	1288.97	1085.32	-0.0985425	0.0844613	-1.16672	0.243324	0.515757
19384	ENSMUSG00000029430	Ran	4328.51	4238.5	5359.26	4393.75	3940.57	3836.14	3939.43	4065.14	4262.66	0.214798	0.0676063	3.17719	0.00148712	0.0162254
231727	ENSMUSG00000029431	B3gnt4	45.6979	50.9483	28.6876	31.2684	42.7133	36.2389	44.0099	34.4769	39.2551	0.00233784	0.300831	0.00777127	0.993799	0.997338
14467	ENSMUSG00000029432	Nipsnap2	679.071	744.629	784.127	720.252	833.456	697.857	738.508	637.04	729.368	0.0124979	0.0911186	0.137161	0.890903	0.953369
66593	ENSMUSG00000029433	Diablo	868.26	835.748	979.628	885.22	794.029	823.14	867.318	855.655	863.625	0.0942623	0.0755902	1.24702	0.212391	0.478059
77573	ENSMUSG00000029434	Vps33a	1871.79	2014.42	1918.88	1993.63	2044.76	1903.06	1986.89	2074.88	1976.04	-0.0392157	0.0560559	-0.699582	0.484188	0.735213
23948	ENSMUSG00000029436	Mmp17	35.6444	48.009	24.4376	44.2071	35.0468	44.522	42.9365	38.3948	39.1498	-0.0775136	0.300759	-0.257727	0.796618	0.91244
76399	ENSMUSG00000029437	Il31	0	0	1.0625	0	0	0	0	0	0.132813	0.747602	3.53381	0.211557	0.832453	NA
77045	ENSMUSG00000029438	Bcl7a	737.564	797.537	729.939	741.817	806.076	775.511	897.373	843.118	791.117	-0.143839	0.0767226	-1.87479	0.0608211	0.22735
231769	ENSMUSG00000029439	Sfswap	2014.36	2274.06	1991.13	2073.42	2045.86	2118.42	2145.75	2117.2	2097.52	-0.012774	0.0582821	-0.219175	0.826513	0.925347
67151	ENSMUSG00000029440	Psmd9	424.077	411.505	447.314	443.149	435.894	470.07	425.072	417.641	434.34	-0.0184153	0.0928257	-0.198385	0.842744	0.931698
269701	ENSMUSG00000029442	Wdr66	92.3098	73.4831	53.1251	53.9111	70.0936	31.0619	40.7897	54.0661	58.605	0.480587	0.287687	1.67052	0.0948161	0.297763
15445	ENSMUSG00000029445	Hpd	1.82792	1.95955	0	0	0	0	0	0	0.473433	2.39244	2.96205	0.807696	0.419266	NA
100678	ENSMUSG00000029446	Psph	525.526	429.141	605.627	511.077	468.751	456.61	449.76	471.707	489.775	0.164328	0.104362	1.5746	0.115349	0.334383
12466	ENSMUSG00000029447	Cct6a	2578.28	2415.14	2790.13	2403.36	2475.18	2299.61	2453.82	2639.84	2506.92	0.0450926	0.0637086	0.707795	0.479073	0.7315
23912	ENSMUSG00000029449	Rhof	2792.14	2828.61	2918.7	2688.01	2616.46	2510.83	2630.94	2639.05	2703.09	0.110675	0.0504004	2.19591	0.0280984	0.137655
194225	ENSMUSG00000029451	Pramel27	0	0	0	0	0	0	0	0	0	NA	NA	NA	NA	NA
77462	ENSMUSG00000029452	Tmem116	33.8164	17.6359	31.8751	34.5031	16.4282	19.6725	34.3492	15.6713	25.494	0.459939	0.392536	1.17171	0.241313	0.513798
17165	ENSMUSG00000029454	Mapkapk5	983.419	1085.59	1048.69	959.618	881.646	898.724	967.145	1063.3	986.016	0.0954446	0.0788537	1.2104	0.226125	0.495391
11669	ENSMUSG00000029455	Aldh2	47.5258	67.6044	74.3752	65.7715	33.9516	33.1327	23.6151	33.6934	47.4587	1.03053	0.276207	3.731	0.000190725	0.00320125
71985	ENSMUSG00000029456	Acad10	497.193	519.281	581.189	488.435	533.368	522.875	477.669	480.326	512.542	0.0512202	0.0924985	0.553741	0.579756	0.795719
72399	ENSMUSG00000029458	Brap	2536.23	2405.35	2655.19	2546.76	2567.18	2558.46	2579.41	2659.42	2563.5	-0.0317347	0.0516049	-0.614955	0.538584	0.768889
319604	ENSMUSG00000029461	Fam168a	2136.83	1772.41	1822.19	2015.2	1972.48	2068.72	1899.94	2175.18	1982.87	-0.0677961	0.0702476	-0.965101	0.334494	0.612667
56433	ENSMUSG00000029462	Vps29	598.643	607.46	762.877	626.447	581.558	577.751	564.615	629.987	618.667	0.138363	0.0939868	1.47215	0.14098	0.378555
68948	ENSMUSG00000029463	Fam216a	205.641	232.207	234.813	163.89	154.425	207.079	208.242	184.138	198.804	0.150824	0.153295	0.983885	0.325172	0.603056
68080	ENSMUSG00000029464	Gpn3	286.069	330.184	412.251	280.338	343.897	304.406	299.482	307.942	320.571	0.059306	0.129584	0.457664	0.647194	0.833333
56378	ENSMUSG00000029465	Arpc3	1817.86	2128.07	2371.51	1746.72	1627.49	1952.76	1746.44	1772.43	1895.41	0.183549	0.0875205	2.09721	0.0359752	0.161552
56317	ENSMUSG00000029466	Anapc7	1091.27	1151.24	1157.07	1161.25	1096.31	1009.51	1113.13	1012.37	1099.02	0.108954	0.0668082	1.63085	0.102923	0.312955
11938	ENSMUSG00000029467	Atp2a2	4297.43	4087.62	3985.45	4326.9	3710.58	3644.59	3766.61	3635.75	3931.87	0.178474	0.0475912	3.75016	0.000176724	0.00301108
18439	ENSMUSG00000029468	P2rx7	489.882	527.119	325.126	506.764	340.611	230.893	362.814	412.156	399.421	0.45579	0.160848	2.83367	0.00460167	0.0384645
12589	ENSMUSG00000029469	Ift81	54.8375	40.1708	20.1876	26.9556	26.2851	26.9203	38.6429	15.6713	31.2089	0.421166	0.386762	1.08895	0.276174	0.552386
18438	ENSMUSG00000029470	P2rx4	555.687	565.33	490.876	530.485	439.18	532.193	549.588	582.973	530.789	0.0242758	0.100054	0.242627	0.808294	0.916642
207565	ENSMUSG00000029471	Camkk2	1582.06	1553.92	1446.07	1526.76	1367.92	1373.97	1261.26	1456.65	1446.08	0.161133	0.0645823	2.495	0.0125958	0.079111
59008	ENSMUSG00000029472	Anapc5	4981.07	4945.9	5211.58	4939.34	5184.73	5039.27	5192.1	5048.52	5067.81	-0.0274217	0.0430822	-0.636498	0.524452	0.760453
80751	ENSMUSG00000029474	Rnf34	1014.49	1045.42	1102.88	1029.7	973.644	1037.47	1031.55	1047.63	1035.35	0.0344773	0.0662556	0.520368	0.602807	0.808788
30841	ENSMUSG00000029475	Kdm2b	1865.39	1750.86	1697.88	1897.67	1698.67	1649.39	1656.28	1826.49	1755.33	0.0773027	0.0621162	1.24448	0.213321	0.479343
74890	ENSMUSG00000029477	Morn3	43.87	55.8472	40.3751	63.6151	42.7133	45.5574	47.2302	53.2825	49.0613	0.103493	0.263518	0.392736	0.694514	0.856705
20602	ENSMUSG00000029478	Ncor2	6316.36	7468.82	6436.64	6802.5	5876.91	6427.74	6202.18	6726.13	6532.16	0.0985792	0.0601202	1.6397	0.101067	0.310345
208144	ENSMUSG00000029480	Dhx37	1338.95	1330.53	1322.82	1333.76	1116.02	1336.7	1238.72	1187.1	1275.57	0.126839	0.0674546	1.88035	0.0600599	0.225656
78894	ENSMUSG00000029482	Aacs	811.595	820.071	835.127	805.432	674.651	720.636	705.232	734.985	763.466	0.205336	0.0722644	2.84145	0.00449087	0.037785
11745	ENSMUSG00000029484	Anxa3	0	0	0	2.15644	0	0	0	0	0.269556	1.53324	3.52635	0.434796	0.663711	NA
94061	ENSMUSG00000029486	Mrpl1	701.92	634.894	610.939	690.062	727.221	662.653	785.738	717.747	691.397	-0.132527	0.0842095	-1.57377	0.11554	0.334574
243197	ENSMUSG00000029490	Mfsd7a	0	0	0	1.07822	0	0	0	0	0.134778	0.747602	3.53381	0.211557	0.832453	NA
18587	ENSMUSG00000029491	Pde6b	224.834	150.885	167.875	216.723	266.137	245.389	198.581	229.585	212.501	-0.304372	0.154402	-1.9713	0.0486901	0.196707
19301	ENSMUSG00000029499	Pxmp2	26.5048	48.009	27.6251	25.8773	38.3324	38.3096	34.3492	26.6413	33.2061	-0.0959107	0.331736	-0.289118	0.772491	0.899805
72542	ENSMUSG00000029500	Pgam5	1452.28	1328.57	1534.25	1528.92	1560.68	1466.12	1444.81	1432.36	1468.5	-0.0146588	0.0658368	-0.222653	0.823805	0.924212
71782	ENSMUSG00000029501	Ankle2	2871.66	2768.84	2723.19	3112.83	3206.78	3070.98	3302.89	3052.77	3013.74	-0.138308	0.0565551	-2.44555	0.0144632	0.08702
269682	ENSMUSG00000029502	Golga3	1935.76	1889.99	1860.44	2071.26	2014.1	2064.58	1891.35	1999.66	1965.89	-0.0392604	0.0579528	-0.677455	0.498117	0.743649
231602	ENSMUSG00000029503	P2rx2	13.7094	0	4.25001	12.9387	5.47606	8.28317	8.58731	3.13427	7.04736	0.291873	0.818839	0.356447	0.721506	0.872322
69663	ENSMUSG00000029504	Ddx51	1292.34	1223.74	1165.57	1178.5	1244.16	1174.14	1186.12	1269.38	1216.74	-0.00405587	0.0651651	-0.0622399	0.950372	0.980553
75560	ENSMUSG00000029505	Ep400	13936	14395.8	13010.3	14158.1	13241.1	13582.3	13854.5	13266.6	13680.6	0.0411264	0.0439698	0.935333	0.349617	0.628119
56361	ENSMUSG00000029507	Pus1	915.786	968.997	1028.5	869.047	921.073	966.024	892.006	941.847	937.91	0.0231057	0.0739575	0.312419	0.754722	0.89104
71951	ENSMUSG00000029510	Gpc2	22.849	34.2921	31.8751	26.9556	35.0468	19.6725	46.1568	36.0441	31.6115	-0.241234	0.34331	-0.70267	0.482261	0.733513
22241	ENSMUSG00000029512	Ulk1	1149.76	1186.51	1141.13	1150.46	1075.5	1120.3	1074.49	1110.31	1126.06	0.0788446	0.0618333	1.27512	0.202268	0.464042
19079	ENSMUSG00000029513	Prkab1	1264	1285.46	1477.94	1307.88	1137.93	1220.73	1230.13	1246.65	1271.34	0.140603	0.0693711	2.02682	0.0426805	0.181117
12704	ENSMUSG00000029516	Cit	100.535	70.5438	82.8752	121.839	51.475	98.3626	54.7441	51.7154	79.0113	0.55411	0.256827	2.15753	0.0309646	0.146797
75196	ENSMUSG00000029517	Ankrd7	0	1.95955	0	0	0	3.10619	2.14683	9.4028	2.07692	-2.8871	1.67028	-1.72851	0.0838973	NA
77407	ENSMUSG00000029518	Rab35	2238.28	2369.09	2457.57	2278.28	2301.04	2299.61	2191.91	2226.9	2295.34	0.0508126	0.0536404	0.947281	0.343496	0.622079
50883	ENSMUSG00000029521	Chek2	187.361	215.55	162.563	221.036	175.234	191.548	141.691	204.511	187.437	0.137476	0.155868	0.882002	0.377776	0.650502
18778	ENSMUSG00000029522	Pla2g1b	0	0	0	4.31289	3.28564	0	3.22024	0	1.35235	-0.59492	1.95904	-0.303679	0.761373	NA
75387	ENSMUSG00000029524	Sirt4	129.782	109.735	156.188	123.996	88.7122	99.398	97.6806	127.721	116.652	0.321327	0.185708	1.73028	0.0835808	0.275155
76658	ENSMUSG00000029526	1700123K08Rik	0	0	0	0	0	0	0	0	0	NA	NA	NA	NA	NA
19303	ENSMUSG00000029528	Pxn	2595.64	2863.88	2901.7	2681.54	2597.84	2804.89	2872.45	2892.14	2776.26	-0.0168983	0.0577007	-0.292862	0.769628	0.898471
12769	ENSMUSG00000029530	Ccr9	5154.72	4734.27	4863.08	5800.83	3171.73	2814.21	3462.83	3986.79	4248.56	0.612468	0.0862318	7.10257	1.22e-12	1.14e-10
64213	ENSMUSG00000029534	St7	354.616	386.031	387.814	359.048	337.325	336.504	328.464	308.725	349.816	0.183775	0.100983	1.81986	0.0687802	0.245581
69076	ENSMUSG00000029535	Triap1	360.099	307.649	358.063	304.059	364.706	366.53	345.639	378.463	348.151	-0.130452	0.106156	-1.22887	0.219121	0.486483
384281	ENSMUSG00000029536	Gatc	580.363	561.411	601.377	598.413	587.034	620.202	578.57	600.995	591.046	-0.0284944	0.0799643	-0.356339	0.721587	0.872322
108014	ENSMUSG00000029538	Srsf9	738.478	843.586	826.627	749.364	684.508	787.936	661.223	764.761	757.06	0.122064	0.0849967	1.4361	0.150973	0.39258
545817	ENSMUSG00000029541	Cyp2w1	2.74187	5.87865	0	6.46933	1.09521	0	0	7.83566	3.00259	0.693216	1.31423	0.527468	0.597869	NA
29867	ENSMUSG00000029544	Cabp1	3.65583	0.979775	7.43752	8.62578	3.28564	0	0	3.13427	3.38985	1.64613	1.14542	1.43714	0.150678	NA
11409	ENSMUSG00000029545	Acads	611.438	614.319	681.064	621.056	580.462	518.733	581.79	487.378	587.03	0.223633	0.0896212	2.49532	0.0125844	0.0790736
22255	ENSMUSG00000029546	Uncx	0	0	0	0	0	0	0	0	0	NA	NA	NA	NA	NA
68510	ENSMUSG00000029547	Ints1	4478.39	4622.58	4409.39	4499.42	4259.28	4349.7	4416.02	4273.57	4413.54	0.058327	0.0432516	1.34855	0.177481	0.431108
74585	ENSMUSG00000029550	Sppl3	2419.25	2277	2308.82	2451.88	2216.71	2392.8	2478.51	2397.71	2367.83	-0.0046489	0.0556429	-0.0835488	0.933415	0.973371
66506	ENSMUSG00000029551	Psmg3	207.468	205.753	224.188	201.628	227.804	200.867	202.875	200.593	208.897	0.0131918	0.127019	0.103857	0.917283	0.966649
21753	ENSMUSG00000029552	Tes	1906.52	1913.5	2144.13	1801.71	1939.62	2215.75	2145.75	2183.02	2031.25	-0.128228	0.0665999	-1.92535	0.0541858	0.211842
21426	ENSMUSG00000029553	Tfec	0	0	0	0	0	0	0	0	0	NA	NA	NA	NA	NA
17120	ENSMUSG00000029554	Mad1l1	748.532	884.736	692.752	670.654	679.032	891.476	767.49	823.528	769.775	-0.0773976	0.101445	-0.762949	0.445494	0.707776
21405	ENSMUSG00000029556	Hnf1a	106.933	89.1595	74.3752	93.8053	60.2367	83.8671	90.1667	94.028	86.5714	0.147196	0.211321	0.696549	0.486085	0.736244
68017	ENSMUSG00000029557	Mrm2	193.759	194.975	213.563	230.74	171.948	177.053	196.435	191.974	196.306	0.17275	0.133834	1.29077	0.196782	0.456747
72357	ENSMUSG00000029559	2210016L21Rik	741.22	792.638	906.315	652.324	703.126	660.583	747.096	739.687	742.874	0.116971	0.0958372	1.22051	0.22227	0.491082
231834	ENSMUSG00000029560	Snx8	58.4933	47.0292	58.4377	51.7547	62.4271	52.8052	56.8909	50.9318	54.8462	-0.0443089	0.23997	-0.184644	0.853509	0.936814
23962	ENSMUSG00000029561	Oasl2	530.096	627.056	487.689	477.652	523.511	693.715	470.155	687.971	562.231	-0.163877	0.126087	-1.29971	0.193699	0.452825
114142	ENSMUSG00000029563	Foxp2	0	0	0	0	0	0	0	0	0	NA	NA	NA	NA	NA
67593	ENSMUSG00000029564	4930519G04Rik	8.22562	16.6562	10.625	6.46933	9.85691	7.24777	8.58731	7.83566	9.43798	0.330172	0.583201	0.566138	0.5713	0.789884
101118	ENSMUSG00000029569	Tmem168	1944.9	1705.79	1723.38	2114.39	2044.76	1968.29	2153.27	1900.15	1944.37	-0.106769	0.0734927	-1.45278	0.146285	0.385942
16848	ENSMUSG00000029570	Lfng	11049.8	11483.9	12044.5	10878.2	10026.7	9738.93	9588.8	9462.35	10534.1	0.22791	0.0454486	5.01466	5.31e-07	1.95e-05
71900	ENSMUSG00000029571	Tmem106b	3392.61	2814.89	3180.07	3304.75	3458.68	3214.9	3258.88	3441.42	3258.28	-0.0756411	0.0616839	-1.22627	0.220097	0.487853
77697	ENSMUSG00000029575	Mmab	351.874	420.323	453.689	429.132	439.18	421.406	447.613	439.581	425.35	-0.0806195	0.101181	-0.796785	0.425576	0.691732
231858	ENSMUSG00000029576	Radil	3.65583	1.95955	0	2.15644	3.28564	1.0354	2.14683	1.56713	1.97585	-0.0209516	1.26591	-0.0165506	0.986795	NA
117146	ENSMUSG00000029577	Ube3b	3147.67	3209.74	3287.38	3208.79	3336.02	3290.49	3211.65	3124.08	3226.98	-0.011754	0.0473572	-0.248198	0.803981	0.914867
74781	ENSMUSG00000029578	Wipi2	1646.04	1692.07	1623.5	1625.96	1665.82	1582.08	1460.92	1567.13	1607.94	0.0701539	0.0598496	1.17217	0.241129	0.513704
11461	ENSMUSG00000029580	Actb	223900	238695	256342	239996	224165	239270	228658	220187	233901	0.0719507	0.0473516	1.5195	0.128637	0.35873
14086	ENSMUSG00000029581	Fscn1	2.74187	0	0	2.15644	2.19042	0	2.14683	6.26853	1.93801	-1.12919	1.47502	-0.765542	0.443949	NA
330228	ENSMUSG00000029586	Spdye4b	0.913958	0	0	1.07822	0	0	0	0	0.249023	1.44955	3.53037	0.410594	0.68137	NA
231866	ENSMUSG00000029587	Zfp12	1169.87	1109.1	1078.44	1108.41	1107.26	1145.15	1149.63	1397.88	1158.22	-0.106143	0.0795228	-1.33474	0.18196	0.436902
22256	ENSMUSG00000029591	Ung	494.451	469.312	400.564	390.316	342.801	336.504	322.024	294.621	381.324	0.441547	0.110753	3.98676	6.7e-05	0.00135189
100756	ENSMUSG00000029592	Usp30	778.692	702.498	710.814	665.263	728.316	640.91	714.893	677.001	702.299	0.0511849	0.0820171	0.624077	0.532577	0.764704
74111	ENSMUSG00000029594	Rbm19	1249.38	1517.67	1414.19	1445.9	1287.97	1402.96	1365.38	1301.5	1373.12	0.0705102	0.0706766	0.997645	0.318452	0.596358
16873	ENSMUSG00000029595	Lhx5	0	0	0	0	0	0	0	0	0	NA	NA	NA	NA	NA
257635	ENSMUSG00000029596	Sdsl	0	0	0	0	0	0	0	0	0	NA	NA	NA	NA	NA
231691	ENSMUSG00000029597	Sds	25.5908	13.7168	13.8125	30.1902	31.7612	23.8141	17.1746	23.507	22.4459	-0.207103	0.408548	-0.506924	0.612208	0.813078
71772	ENSMUSG00000029598	Plbd2	944.119	1064.04	1075.25	860.421	1024.02	1131.69	951.044	838.416	986.125	0.00122813	0.0960643	0.0127845	0.9898	0.995575
71990	ENSMUSG00000029599	Ddx54	3863.3	4048.43	4427.45	3868.66	3459.78	4031.83	3686.1	3622.43	3876	0.130961	0.0610208	2.14618	0.031859	0.149673
100764	ENSMUSG00000029600	Rita1	120.642	129.33	132.813	100.275	127.045	114.929	93.3869	120.669	117.386	0.0822762	0.176953	0.464962	0.641959	0.83024
75732	ENSMUSG00000029601	Iqcd	32.9025	37.2314	23.3751	26.9556	21.9042	54.876	25.7619	35.2605	32.2834	-0.193829	0.356195	-0.544165	0.586328	0.799652
19415	ENSMUSG00000029602	Rasal1	960.57	975.855	872.315	920.802	566.225	542.547	547.441	604.913	748.834	0.720537	0.077981	9.2399	2.47e-20	5.32e-18
14357	ENSMUSG00000029603	Dtx1	10021.6	11218.4	10105.5	10237.7	8715.7	7945.63	8694.65	10362.7	9662.72	0.218948	0.0684151	3.20028	0.00137293	0.0152637
23961	ENSMUSG00000029605	Oas1b	904.819	995.451	861.69	933.74	694.365	890.44	673.03	854.087	850.953	0.246247	0.0948784	2.5954	0.00944822	0.0649976
66729	ENSMUSG00000029607	Ankrd61	168.168	124.431	98.8128	120.761	120.473	160.486	143.837	139.475	134.556	-0.136233	0.183309	-0.743189	0.457367	0.716005
19894	ENSMUSG00000029608	Rph3a	0	0	0	0	0	1.0354	0	0	0.129424	-0.695071	3.53381	-0.196691	0.844069	NA
231872	ENSMUSG00000029610	Aimp2	525.526	570.229	762.877	633.995	593.605	612.954	615.066	539.877	606.766	0.077674	0.107624	0.721714	0.47047	0.725604
15467	ENSMUSG00000029613	Eif2ak1	1613.14	1585.28	1616.07	1726.23	1562.87	1606.93	1700.29	1641.57	1631.55	0.0058715	0.0586586	0.100096	0.920268	0.967888
19988	ENSMUSG00000029614	Rpl6	16558.2	16669.9	20654	14860.1	15911.2	17669	17243.3	17008.1	17071.7	0.0191974	0.0746716	0.25709	0.797109	0.912611
67397	ENSMUSG00000029616	Erp29	1126	1214.92	1363.19	1058.81	1126.97	1218.66	1135.67	1168.3	1176.57	0.0342943	0.078895	0.434683	0.663792	0.841615
231874	ENSMUSG00000029617	Ccz1	1021.81	968.997	997.69	954.226	1078.78	942.21	1019.74	960.652	993.014	-0.0197778	0.0705701	-0.280257	0.77928	0.903024
18261	ENSMUSG00000029618	Ocm	0	0	1.0625	0	0	0	0	0	0.132813	0.747602	3.53381	0.211557	0.832453	NA
69396	ENSMUSG00000029620	1700018F24Rik	0	0	0	0	0	0	0	0	0	NA	NA	NA	NA	NA
56443	ENSMUSG00000029621	Arpc1a	1073.9	1027.78	1090.13	973.634	1077.69	970.166	1104.54	1020.99	1042.35	-0.00173144	0.0711954	-0.0243195	0.980598	0.992039
11867	ENSMUSG00000029622	Arpc1b	8651.53	9324.51	10401.9	8260.26	7828.58	8004.65	7481.69	7179.82	8391.62	0.26492	0.0649587	4.07828	4.54e-05	0.000964879
231887	ENSMUSG00000029623	Pdap1	1295.99	1457.9	1463.07	1366.11	1179.54	1284.93	1404.02	1205.91	1332.18	0.138186	0.0724347	1.90773	0.0564257	0.217409
71799	ENSMUSG00000029624	Ptcd1	790.574	924.907	846.815	892.768	811.552	860.414	847.996	821.961	849.623	0.0477099	0.0749205	0.636807	0.52425	0.760453
54188	ENSMUSG00000029625	Cpsf4	831.702	883.757	996.628	875.516	858.646	899.759	873.758	850.17	883.742	0.0425166	0.0756142	0.562283	0.573923	0.791724
67235	ENSMUSG00000029627	Zkscan14	349.132	353.699	361.251	271.712	325.278	336.504	342.419	364.358	338.044	-0.0353884	0.114457	-0.309183	0.757182	0.892095
75725	ENSMUSG00000029629	Phf14	3223.53	3223.46	2774.19	2996.38	3244.02	3152.78	3167.64	3102.92	3110.62	-0.0514278	0.0571894	-0.899253	0.368518	0.643763
56388	ENSMUSG00000029630	Cyp3a25	0	0	0	0	0	0	0	0	0	NA	NA	NA	NA	NA
17992	ENSMUSG00000029632	Ndufa4	946.861	867.101	1231.44	867.969	895.884	909.078	770.711	941.847	928.861	0.152577	0.104841	1.45532	0.14558	0.385128
74132	ENSMUSG00000029634	Rnf6	1395.61	1573.52	1521.5	1590.38	1671.29	1600.72	1640.18	1604.74	1574.74	-0.10019	0.0614469	-1.63051	0.102994	0.313107
264064	ENSMUSG00000029635	Cdk8	926.753	914.13	915.877	981.182	907.931	909.078	971.439	943.414	933.726	0.00176312	0.0681061	0.0258879	0.979347	0.992016
245880	ENSMUSG00000029636	Wasf3	0	0	0	0	0	0	0	0	0	NA	NA	NA	NA	NA
170772	ENSMUSG00000029638	Glcci1	1565.61	1260.97	1290.94	1582.83	1378.87	1285.96	1366.46	1368.89	1387.57	0.0781064	0.0800378	0.975868	0.32913	0.606863
22217	ENSMUSG00000029640	Usp12	1929.37	1995.8	1827.5	1999.02	2036	1938.26	1990.11	1943.24	1957.41	-0.0282495	0.0553736	-0.510161	0.609939	0.811903
68895	ENSMUSG00000029641	Rasl11a	5.48375	1.95955	2.12501	0	5.47606	0	6.44048	0	2.68561	-0.274775	1.34715	-0.203967	0.838379	NA
20018	ENSMUSG00000029642	Polr1d	1327.07	1307.02	1449.25	1229.17	1233.21	1297.35	1306.34	1263.11	1301.57	0.0589703	0.0665962	0.885489	0.375893	0.649009
18609	ENSMUSG00000029644	Pdx1	0	0	0	0	0	0	0	0	0	NA	NA	NA	NA	NA
12591	ENSMUSG00000029646	Cdx2	0	3.9191	0	0	1.09521	0	0	0	0.626789	1.71502	2.75022	0.623595	0.532894	NA
72587	ENSMUSG00000029647	Pan3	5579.71	5474.98	4798.26	5712.42	5541.77	5607.7	5960.66	6029.54	5588.13	-0.10177	0.0584183	-1.74208	0.0814938	0.271866
14254	ENSMUSG00000029648	Flt1	2.74187	3.9191	6.37502	8.62578	12.0473	8.28317	4.29365	7.83566	6.7652	-0.595569	0.704982	-0.8448	0.398223	0.66947
66537	ENSMUSG00000029649	Pomp	1320.67	1252.15	1521.5	1306.81	1128.07	1152.4	1080.93	1160.46	1240.37	0.255328	0.0721329	3.53969	0.000400595	0.00574919
71706	ENSMUSG00000029650	Slc46a3	466.119	548.674	487.689	521.859	605.652	507.344	640.828	570.436	543.575	-0.198963	0.0964968	-2.06186	0.0392206	0.171238
77521	ENSMUSG00000029651	Mtus2	53.0096	45.0696	65.8752	52.8329	44.9037	45.5574	31.129	37.6112	46.9986	0.445503	0.269294	1.65433	0.0980596	0.303842
381695	ENSMUSG00000029655	N4bp2l2	5477.35	4989.01	4775.95	5646.65	6230.66	5810.64	6247.26	6027.19	5650.59	-0.219013	0.0574452	-3.81254	0.000137544	0.00246084
110382	ENSMUSG00000029656	C8b	0	0	0	0	0	0	0	0	0	NA	NA	NA	NA	NA
15505	ENSMUSG00000029657	Hsph1	1984.2	1770.45	1789.25	1917.08	1971.38	2400.05	2159.71	3197.73	2148.73	-0.383413	0.164405	-2.33213	0.0196937	0.107636
381693	ENSMUSG00000029658	Wdr95	85.9121	87.1999	70.1252	72.2409	116.092	129.424	103.048	83.058	93.3876	-0.444076	0.203462	-2.1826	0.0290653	0.141211
70717	ENSMUSG00000029659	Medag	0	0	6.37502	0	0	0	0	3.13427	1.18866	0.939732	2.23994	0.419534	0.674826	NA
75860	ENSMUSG00000029660	Tex26	0.913958	0	0	0	0	0	0	0	0.114245	0.747602	3.53381	0.211557	0.832453	NA
12843	ENSMUSG00000029661	Col1a2	0.913958	0	0	0	2.19042	6.21238	0	0	1.16459	-2.7717	2.0892	-1.32668	0.184614	NA
14699	ENSMUSG00000029663	Gngt1	0	0	0	0	0	0	0	0	0	NA	NA	NA	NA	NA
21789	ENSMUSG00000029664	Tfpi2	0	0	0	0	0	0	2.14683	0	0.268353	-1.51498	3.52315	-0.430007	0.667191	NA
269831	ENSMUSG00000029669	Tspan12	0	0	0	2.15644	0	0	0	0	0.269556	1.53324	3.52635	0.434796	0.663711	NA
71777	ENSMUSG00000029670	Ing3	1221.96	1107.15	1247.38	1264.75	1422.68	1187.6	1265.55	1385.35	1262.8	-0.120896	0.0744777	-1.62325	0.104537	0.315628
93735	ENSMUSG00000029671	Wnt16	29.2467	17.6359	19.1251	21.5644	19.7138	16.5663	30.0556	24.2906	22.2748	-0.0471673	0.388707	-0.121344	0.903419	0.959643
27999	ENSMUSG00000029672	Fam3c	2057.32	1801.81	1877.44	1799.55	2186.04	2081.15	2139.31	2003.58	1993.28	-0.157006	0.0613562	-2.55892	0.0104996	0.069996
319974	ENSMUSG00000029673	Auts2	93.2237	81.3213	48.8751	87.336	87.617	84.9025	92.3135	77.5731	81.6453	-0.134294	0.223277	-0.601467	0.547529	0.775388
16885	ENSMUSG00000029674	Limk1	1867.22	1927.22	1986.88	1838.37	1815.86	1853.36	1795.82	1871.16	1869.48	0.0541468	0.0545218	0.993122	0.320651	0.598611
13717	ENSMUSG00000029675	Eln	0	0	0	0	0	0	0	0	0	NA	NA	NA	NA	NA
101185	ENSMUSG00000029676	Pot1a	1149.76	1039.54	1101.82	1107.33	1170.78	1218.66	1271.99	1201.21	1157.64	-0.144369	0.0649047	-2.22432	0.0261272	0.131021
74468	ENSMUSG00000029678	Hyal5	0	0	0	0	0	0	0	0	0	NA	NA	NA	NA	NA
74409	ENSMUSG00000029679	Hyal6	0	0	2.12501	2.15644	0	0	0	0	0.535181	2.54615	2.84048	0.896383	0.370048	NA
77042	ENSMUSG00000029680	Hyal4	0	0	0	0	0	0	0	0	0	NA	NA	NA	NA	NA
12054	ENSMUSG00000029681	Bcl7b	1221.96	1211.98	1447.13	1242.11	1234.3	1357.4	1217.25	1220.01	1269.02	0.0264904	0.0738276	0.358814	0.719734	0.872055
20690	ENSMUSG00000029682	Spam1	0	0	0	0	0	0	0	0	0	NA	NA	NA	NA	NA
93677	ENSMUSG00000029683	Lmod2	17.3652	7.8382	4.25001	2.15644	0	7.24777	4.29365	7.0521	6.27542	0.758456	0.858903	0.883052	0.377208	0.64988
73178	ENSMUSG00000029684	Wasl	1551.9	1385.4	1377	1616.25	1574.92	1622.47	1551.08	1556.95	1529.5	-0.0882747	0.0667488	-1.32249	0.186004	0.441995
78910	ENSMUSG00000029685	Asb15	5.48375	5.87865	14.875	0	0	3.10619	3.22024	3.13427	4.46227	1.45375	1.03882	1.39943	0.161685	NA
26965	ENSMUSG00000029686	Cul1	2335.16	2093.78	2244.01	2278.28	2586.89	2304.79	2252.02	2425.14	2315.01	-0.0962577	0.0606623	-1.58678	0.112562	0.329601
14056	ENSMUSG00000029687	Ezh2	575.794	604.521	521.689	582.24	290.231	333.397	318.804	306.374	441.631	0.871818	0.0963001	9.05314	1.39e-19	2.71e-17
30956	ENSMUSG00000029695	Aass	0	0	0	0	0	0	0	0	0	NA	NA	NA	NA	NA
73191	ENSMUSG00000029697	Fezf1	0	0	0	0	0	0	0	0	0	NA	NA	NA	NA	NA
109267	ENSMUSG00000029699	Ssc4d	77.6864	68.5842	109.438	53.9111	38.3324	46.5928	41.8631	50.9318	60.9175	0.795016	0.262776	3.02545	0.00248263	0.0242423
55961	ENSMUSG00000029700	Slc13a1	0	0	0	0	0	0	0	0	0	NA	NA	NA	NA	NA
68272	ENSMUSG00000029701	Rbm28	1475.13	1405.98	1210.19	1372.58	1620.91	1406.07	1542.49	1511.5	1443.11	-0.15336	0.0725456	-2.11398	0.0345167	0.15788
71735	ENSMUSG00000029703	Lrwd1	1349	1515.71	1386.57	1225.94	1159.83	1367.76	1350.35	1303.07	1332.28	0.080293	0.0770153	1.04256	0.297153	0.57595
13047	ENSMUSG00000029705	Cux1	2367.15	2323.05	2283.32	2750.54	2282.42	2140.16	2204.79	2210.44	2320.23	0.13758	0.0644262	2.13547	0.0327226	0.152459
18506	ENSMUSG00000029706	Pax4	0	0	0	0	0	0	0	0	0	NA	NA	NA	NA	NA
56223	ENSMUSG00000029707	Fscn3	5.48375	6.85842	6.37502	4.31289	6.57127	7.24777	4.29365	4.7014	5.73052	0.0211231	0.71887	0.0293837	0.976559	0.99098
74375	ENSMUSG00000029708	Gcc1	1032.77	959.199	1212.32	1124.59	1189.4	1015.72	1105.62	989.644	1078.66	0.0100631	0.085127	0.118212	0.905899	0.96092
13846	ENSMUSG00000029710	Ephb4	3.65583	1.95955	0	4.31289	0	2.07079	2.14683	0	1.76824	1.27394	1.51726	0.83963	0.401116	NA
13856	ENSMUSG00000029711	Epo	0	0	0	0	0	0	0	0	0	NA	NA	NA	NA	NA
83766	ENSMUSG00000029712	Actl6b	0	1.95955	0	0	2.19042	0	0	0	0.518747	-0.0566524	2.97565	-0.0190386	0.98481	NA
14693	ENSMUSG00000029713	Gnb2	4962.79	5093.85	5407.08	4792.7	4492.56	4549.53	5097.64	5010.91	4925.88	0.0806362	0.0572407	1.40872	0.158917	0.404181
57330	ENSMUSG00000029714	Gigyf1	3688.73	4030.79	3686.88	3637.92	3987.67	3732.6	4030.67	4281.41	3884.58	-0.0921776	0.0559282	-1.64814	0.0993234	0.306591
74097	ENSMUSG00000029715	Pop7	312.574	326.265	327.251	257.695	209.186	222.61	266.206	236.637	269.803	0.389334	0.126293	3.08278	0.00205076	0.0208649
50765	ENSMUSG00000029716	Tfr2	0	0	1.0625	0	0	2.07079	6.44048	3.13427	1.5885	-3.25576	1.75094	-1.85944	0.0629655	NA
18542	ENSMUSG00000029718	Pcolce	145.319	124.431	90.3127	113.213	142.378	143.92	173.893	151.228	135.587	-0.365223	0.174573	-2.0921	0.03643	0.162995
231801	ENSMUSG00000029722	Agfg2	820.734	800.476	827.69	838.857	615.509	738.237	642.975	620.585	738.133	0.329644	0.0806577	4.08696	4.37e-05	0.000938737
78829	ENSMUSG00000029723	Tsc22d4	4660.27	4921.41	4907.7	4491.87	3766.43	4113.63	3940.5	4104.32	4363.27	0.252921	0.0513197	4.92835	8.29e-07	2.88e-05
69871	ENSMUSG00000029725	Ppp1r35	307.09	338.022	401.626	302.98	363.61	315.796	314.51	277.383	327.627	0.0886558	0.124138	0.714171	0.475122	0.728601
231803	ENSMUSG00000029726	Mepce	2647.74	2701.24	2779.51	2626.55	2746.79	2672.36	2596.59	2785.58	2694.54	-0.00675368	0.0502433	-0.13442	0.893071	0.954428
13113	ENSMUSG00000029727	Cyp3a13	1.82792	0	6.37502	0	2.19042	3.10619	2.14683	3.13427	2.34758	-0.381918	1.27175	-0.30031	0.763941	NA
74570	ENSMUSG00000029729	Zkscan1	3005.09	2912.87	2942.07	3181.83	3442.25	3168.31	3294.31	3247.88	3149.33	-0.127225	0.0515553	-2.46774	0.0135969	0.0833621
17220	ENSMUSG00000029730	Mcm7	2508.81	2054.59	2350.26	2061.56	2164.14	2083.22	1802.26	2104.66	2141.19	0.138449	0.0763689	1.8129	0.0698466	0.247273
29807	ENSMUSG00000029735	Tpk1	212.038	214.571	187.001	177.907	248.613	224.681	235.077	134.773	204.333	-0.0834282	0.172989	-0.482274	0.629611	0.82425
18291	ENSMUSG00000029736	Nobox	1.82792	0	0	0	0	0	0	0	0.22849	1.4164	3.53165	0.40106	0.688376	NA
27053	ENSMUSG00000029752	Asns	0	5.87865	0	2.15644	6.57127	2.07079	12.881	4.7014	4.28244	-1.69911	1.06606	-1.59382	0.110976	NA
13396	ENSMUSG00000029754	Dlx6	0	0	0	0	0	0	0	0	0	NA	NA	NA	NA	NA
13395	ENSMUSG00000029755	Dlx5	0	0	0	0	0	0	0	0	0	NA	NA	NA	NA	NA
13426	ENSMUSG00000029757	Dync1i1	0	0	0	0	0	0	0	0	0	NA	NA	NA	NA	NA
269823	ENSMUSG00000029759	Pon3	7.31166	11.7573	9.56253	17.2516	12.0473	12.4248	23.6151	9.4028	12.9216	-0.321834	0.526688	-0.611052	0.541165	0.770846
109624	ENSMUSG00000029761	Cald1	5.48375	0	8.50002	2.15644	0	6.21238	4.29365	3.13427	3.72256	0.238633	1.08835	0.21926	0.826447	NA
14187	ENSMUSG00000029762	Akr1b8	1.82792	0	0	0	3.28564	0	2.14683	0	0.907547	-1.45383	2.25601	-0.644427	0.519299	NA
20336	ENSMUSG00000029763	Exoc4	2451.24	2430.82	2198.32	2304.16	2475.18	2476.67	2269.2	2339.73	2368.16	-0.0260959	0.0575853	-0.453169	0.650427	0.834344
243743	ENSMUSG00000029765	Plxna4	0	0	2.12501	0	0	0	0	0	0.265626	1.53324	3.52635	0.434796	0.663711	NA
76382	ENSMUSG00000029766	1700012A03Rik	0	0	0	0	0	0	0	0	0	NA	NA	NA	NA	NA
12321	ENSMUSG00000029767	Calu	2464.94	2262.3	2300.32	2434.63	2570.46	2446.64	2588	2574.02	2455.16	-0.105334	0.0531565	-1.98158	0.0475266	0.19417
232664	ENSMUSG00000029769	Ccdc136	3.65583	0	2.12501	0	4.38085	4.14158	6.44048	1.56713	2.78886	-1.47639	1.19588	-1.23456	0.216993	NA
27056	ENSMUSG00000029771	Irf5	63.0631	73.4831	83.9377	76.5538	28.4755	63.1591	45.0834	103.431	67.1483	0.290662	0.305985	0.949921	0.342152	0.62072
74340	ENSMUSG00000029772	Ahcyl2	2099.36	1836.1	1806.25	2163.99	2097.33	2234.38	2183.32	2157.16	2072.24	-0.133435	0.0667051	-2.00037	0.0454608	0.188961
76788	ENSMUSG00000029775	Klhdc10	1009.01	968.997	914.815	936.975	967.072	976.378	948.897	906.586	953.591	0.013526	0.0688989	0.196316	0.844363	0.932531
58875	ENSMUSG00000029776	Hibadh	1322.5	1275.67	1296.25	1184.97	1332.87	1219.7	1200.08	1212.96	1255.62	0.0338227	0.0660891	0.511773	0.60881	0.811331
353172	ENSMUSG00000029777	Gars	2573.71	2566.03	2681.76	2482.07	2721.6	2722.06	2669.58	2613.98	2628.85	-0.057717	0.0499223	-1.15614	0.247625	0.52073
11517	ENSMUSG00000029778	Adcyap1r1	0	0	0	0	0	0	0	0	0	NA	NA	NA	NA	NA
107569	ENSMUSG00000029780	Nt5c3	1178.09	1098.33	1333.44	1085.77	1249.64	1121.33	1182.9	1263.89	1189.17	-0.0378226	0.0773896	-0.488729	0.625033	0.821842
27055	ENSMUSG00000029781	Fkbp9	29.2467	17.6359	21.2501	12.9387	15.333	8.28317	8.58731	11.7535	15.6285	0.888007	0.476021	1.86548	0.0621144	0.229781
72649	ENSMUSG00000029782	Tmem209	2013.45	1839.04	1774.38	1912.77	1878.29	2000.38	2047	1897.8	1920.39	-0.0525051	0.0603039	-0.870675	0.383932	0.65637
75647	ENSMUSG00000029784	Ssmem1	3.65583	0	0	2.15644	4.38085	0	0	3.13427	1.66592	-0.368228	1.65605	-0.222353	0.824039	NA
78937	ENSMUSG00000029787	Avl9	3514.17	3221.5	3075.95	3800.73	3618.58	3696.36	3526.16	3602.84	3507.04	-0.0855917	0.0629745	-1.35915	0.174099	0.426816
74649	ENSMUSG00000029788	Cpa5	0	0	0	0	0	0	0	0	0	NA	NA	NA	NA	NA
83922	ENSMUSG00000029790	Cep41	457.893	493.806	505.751	559.597	394.276	511.486	419.705	419.992	470.313	0.207677	0.10486	1.98052	0.0476447	0.194467
243369	ENSMUSG00000029797	Sspo	35.6444	38.2112	45.6876	44.2071	51.475	47.6282	37.5695	42.3126	42.8419	-0.129539	0.273104	-0.474322	0.63527	0.827515
67138	ENSMUSG00000029798	Herc6	2298.6	2611.1	2160.07	2333.27	2230.95	2560.53	2318.57	2879.61	2424.09	-0.0883089	0.0791803	-1.11529	0.264727	0.540031
26357	ENSMUSG00000029802	Abcg2	193.759	171.461	162.563	186.532	255.184	219.504	297.335	245.256	216.449	-0.507833	0.136914	-3.70913	0.000207971	0.00342737
73998	ENSMUSG00000029804	Herc3	4558.82	4367.84	3814.39	4071.37	5159.54	5123.14	4813.18	4476.52	4548.1	-0.218477	0.06381	-3.42387	0.000617358	0.00817177
65963	ENSMUSG00000029810	Tmem176b	74.0306	42.1303	55.2501	61.4587	86.5218	86.9733	54.7441	76.0059	67.1393	-0.384135	0.24684	-1.55621	0.119658	0.34159
76507	ENSMUSG00000029811	Aoc1	0	0	0	0	0	0	0	0	0	NA	NA	NA	NA	NA
69761	ENSMUSG00000029813	Doxl1	0	0	0	0	0	0	0	0	0	NA	NA	NA	NA	NA
140488	ENSMUSG00000029814	Igf2bp3	523.698	520.26	489.814	547.737	498.322	548.76	479.816	594.727	525.392	-0.0306197	0.0942381	-0.324918	0.745243	0.88566
75593	ENSMUSG00000029815	Malsu1	329.939	312.548	393.126	348.266	399.752	330.291	385.355	322.829	352.763	-0.053951	0.115233	-0.468189	0.639649	0.829054
93695	ENSMUSG00000029816	Gpnmb	7.31166	0	3.18751	12.9387	0	6.21238	20.3949	14.1042	8.01866	-0.806694	0.91999	-0.87685	0.380568	0.653558
101214	ENSMUSG00000029817	Tra2a	1389.22	1276.65	1215.5	1403.85	1377.78	1342.91	1502.78	1659.59	1396.03	-0.155935	0.0780885	-1.9969	0.0458359	0.189781
109648	ENSMUSG00000029819	Npy	0	0	0	0	0	0	0	0	0	NA	NA	NA	NA	NA
54722	ENSMUSG00000029821	Gsdme	36.5583	7.8382	24.4376	33.4249	45.9989	27.9557	19.3214	40.7455	29.5351	-0.393217	0.424552	-0.926192	0.354346	0.632995
71720	ENSMUSG00000029822	Osbpl3	69.4608	42.1303	40.3751	23.7209	59.1415	71.4423	59.0377	49.3647	51.8342	-0.432556	0.301548	-1.43445	0.151444	0.392963
192196	ENSMUSG00000029823	Luc7l2	6086.96	5998.18	5449.58	6076.86	6231.76	6470.19	6210.77	6024.84	6068.64	-0.0784778	0.0496252	-1.58141	0.113784	0.331798
78781	ENSMUSG00000029826	Zc3hav1	12349.4	12346.1	11241.3	12948.4	12709.9	12762.3	12560	12809.7	12465.9	-0.0566347	0.0472674	-1.19818	0.230849	0.501353
70821	ENSMUSG00000029828	4921507P07Rik	131.61	151.865	129.625	102.431	166.472	163.593	167.452	137.908	143.87	-0.295936	0.16476	-1.79616	0.0724687	0.25295
77522	ENSMUSG00000029829	Tmem213	0	0	0	0	0	0	0	0	0	NA	NA	NA	NA	NA
320590	ENSMUSG00000029830	Svopl	10.0535	6.85842	9.56253	4.31289	6.57127	6.21238	5.36707	3.91783	6.60699	0.497266	0.686565	0.724282	0.468893	0.724624
60531	ENSMUSG00000029831	Npvf	0	0	0	0	0	0	0	0	0	NA	NA	NA	NA	NA
18025	ENSMUSG00000029832	Nfe2l3	971.537	966.058	961.565	1119.19	1021.83	755.839	828.675	884.647	938.669	0.202758	0.0912985	2.22083	0.0263628	0.131751
21848	ENSMUSG00000029833	Trim24	1344.43	1314.86	1450.32	1397.38	1318.64	1277.68	1190.42	1109.53	1300.41	0.170871	0.0704951	2.42387	0.015356	0.0907306
12417	ENSMUSG00000029836	Cbx3	1189.97	1108.13	1319.63	1228.09	1168.59	1269.4	1337.47	1233.33	1231.83	-0.0481639	0.0719696	-0.669225	0.503352	0.746973
19242	ENSMUSG00000029838	Ptn	0	0	0	0	0	0	0	0	0	NA	NA	NA	NA	NA
14489	ENSMUSG00000029840	Mtpn	5312.84	4831.27	5127.64	5994.91	6266.8	6489.86	6238.68	6140.03	5800.25	-0.241223	0.0602486	-4.0038	6.23e-05	0.00126859
243755	ENSMUSG00000029843	Slc13a4	14.6233	23.5146	30.8126	15.0951	12.0473	28.9911	33.2758	12.5371	21.3621	-0.0411496	0.452787	-0.0908805	0.927588	0.97115
15394	ENSMUSG00000029844	Hoxa1	0	0	0	0	0	0	0	0	0	NA	NA	NA	NA	NA
243753	ENSMUSG00000029847	Slc23a4	16.4512	7.8382	14.875	12.9387	4.38085	4.14158	10.7341	7.0521	9.80148	0.984207	0.594484	1.65556	0.0978103	0.303633
20899	ENSMUSG00000029848	Stra8	1.82792	0	0	0	0	0	0	0	0.22849	1.4164	3.53165	0.40106	0.688376	NA
232748	ENSMUSG00000029851	Tcaf2	0	0	0	0	0	0	0	0	0	NA	NA	NA	NA	NA
13835	ENSMUSG00000029859	Epha1	573.052	588.845	528.064	695.453	637.413	625.379	558.175	659.763	608.268	-0.0583625	0.0969382	-0.602059	0.547135	0.775197
22793	ENSMUSG00000029860	Zyx	4795.54	5124.22	4991.64	4836.9	5255.92	6410.14	5371.36	5484.97	5283.84	-0.189632	0.0613646	-3.09025	0.0019999	0.0204498
76156	ENSMUSG00000029861	Fam131b	10.9675	23.5146	9.56253	8.62578	13.1425	15.5309	8.58731	12.5371	12.8085	0.0844384	0.525231	0.160764	0.872279	0.945247
12723	ENSMUSG00000029862	Clcn1	47.5258	46.0494	25.5001	30.1902	29.5707	32.0973	36.496	40.7455	36.0219	0.104497	0.317415	0.329212	0.741996	0.883868
12366	ENSMUSG00000029863	Casp2	2778.43	2567.01	2592.51	2797.99	2584.7	2629.91	2592.29	2512.9	2631.97	0.0574552	0.0523955	1.09657	0.27283	0.548392
76263	ENSMUSG00000029864	Gstk1	75.8585	76.4224	85.0002	86.2578	64.6175	62.1238	97.6806	47.014	74.3718	0.261153	0.23873	1.09393	0.273987	0.550108
71578	ENSMUSG00000029865	Sval1	0	0	0	0	0	0	0	0	0	NA	NA	NA	NA	NA
23925	ENSMUSG00000029866	Kel	0	0	0	2.15644	0	0	2.14683	0	0.537909	-0.00371475	2.94065	-0.00126324	0.998992	NA
76606	ENSMUSG00000029867	Llcfc1	0	0	0	0	0	0	0	0	0	NA	NA	NA	NA	NA
64177	ENSMUSG00000029868	Trpv6	28.3327	34.2921	31.8751	34.5031	43.8085	31.0619	18.248	22.7234	30.6056	0.161649	0.347485	0.465198	0.641789	0.830104
13848	ENSMUSG00000029869	Ephb6	271.446	339.982	343.188	295.433	292.422	196.725	230.784	250.741	277.59	0.364269	0.136212	2.67428	0.00748889	0.0549982
239650	ENSMUSG00000029875	Ccdc184	0	0	0	0	0	0	0	0	0	NA	NA	NA	NA	NA
386753	ENSMUSG00000029878	Dbpht2	0	0	0	0	0	0	0	0	0	NA	NA	NA	NA	NA
67373	ENSMUSG00000029882	2210010C04Rik	0	1.95955	0	0	0	0	0	0	0.244944	1.47271	3.52924	0.417289	0.676467	NA
73481	ENSMUSG00000029883	1700074P13Rik	0	0	0	0	0	0	0	0	0	NA	NA	NA	NA	NA
194357	ENSMUSG00000029885	Moxd2	0	0	0	0	0	0	0	0	0	NA	NA	NA	NA	NA
67690	ENSMUSG00000029909	Prss37	0	0	2.12501	1.07822	4.38085	0	0	0	0.94801	-0.444385	2.22706	-0.199539	0.841841	NA
56150	ENSMUSG00000029910	Mad2l1	270.532	272.377	312.376	305.137	329.659	317.867	318.804	302.457	303.651	-0.129021	0.109321	-1.1802	0.237922	0.509912
