## Supplemental Table 1 for "Functional heterogeneity and plasticity in naïve CD8 T cells drive superior effector and memory responses" (part 2 of 3)

### Sheet: Sheet1 (continued)
ENTREZID	ENSEMBL	SYMBOL	Fresh_1	Fresh_2	Fresh_3	Fresh_4	Long_5	Long_6	Long_7	Long_8	baseMean	log2FoldChange	lfcSE	stat	pvalue	padj
381760	ENSMUSG00000029911	Ssbp1	513.644	467.352	516.376	459.323	558.558	521.84	522.752	507.751	508.45	-0.107786	0.0885814	-1.2168	0.22368	0.492596
70779	ENSMUSG00000029913	Prdm5	19.1931	9.79775	4.25001	2.15644	4.38085	3.10619	6.44048	3.13427	6.55739	1.07909	0.792194	1.36215	0.17315	0.424986
23845	ENSMUSG00000029915	Clec5a	0	0	0	0	0	0	0	0	0	NA	NA	NA	NA	NA
69923	ENSMUSG00000029916	Agk	747.618	720.134	707.627	750.443	785.267	787.936	765.344	788.268	756.58	-0.0959456	0.0717027	-1.3381	0.180863	0.435599
243407	ENSMUSG00000029917	Qrfprl	0	0	0	0	0	0	0	0	0	NA	NA	NA	NA	NA
14548	ENSMUSG00000029918	Mrps33	223.92	189.096	257.126	184.376	224.518	184.3	218.976	239.771	215.261	-0.023948	0.145244	-0.164881	0.869037	0.943563
54486	ENSMUSG00000029919	Hpgds	223.92	149.906	134.938	163.89	147.854	233.999	162.085	162.198	172.349	-0.0669131	0.185511	-0.360696	0.718327	0.871544
13990	ENSMUSG00000029920	Smarcad1	2069.2	2000.7	1857.25	2098.22	2009.71	2049.05	2118.92	2078.02	2035.13	-0.0407366	0.0571691	-0.712563	0.476116	0.729534
54484	ENSMUSG00000029922	Mkrn1	1398.36	1467.7	1365.32	1475.01	1607.77	1479.58	1504.93	1488.78	1473.43	-0.0912575	0.060622	-1.50535	0.132233	0.364673
19331	ENSMUSG00000029923	Rab19	557.514	534.957	581.189	600.57	501.607	582.928	534.56	530.475	552.975	0.080513	0.0869416	0.926058	0.354416	0.632995
72144	ENSMUSG00000029924	Slc37a3	1834.31	1925.26	1772.25	1873.95	1916.62	1928.94	1914.97	1845.3	1876.45	-0.0377819	0.0546675	-0.691122	0.489489	0.738653
21391	ENSMUSG00000029925	Tbxas1	26.5048	29.3932	10.625	38.816	31.7612	27.9557	33.2758	28.2084	28.3175	-0.199851	0.377174	-0.529865	0.596206	0.805123
14583	ENSMUSG00000029992	Gfpt1	2348.87	2362.24	2186.63	2544.6	2520.08	2638.19	2330.38	2399.28	2416.28	-0.0663405	0.0617068	-1.07509	0.282333	0.558907
56748	ENSMUSG00000029993	Nfu1	591.331	554.552	651.314	528.329	605.652	620.202	596.818	558.683	588.36	-0.0328471	0.0893818	-0.367491	0.713253	0.868336
11746	ENSMUSG00000029994	Anxa4	65.805	51.9281	29.7501	42.0507	56.951	56.9468	46.1568	51.7154	50.163	-0.152789	0.279763	-0.546138	0.584971	0.798711
66881	ENSMUSG00000029998	Pcyox1	515.472	443.838	479.189	464.714	488.465	427.618	401.457	409.022	453.722	0.142798	0.0987016	1.44676	0.147963	0.388164
21802	ENSMUSG00000029999	Tgfa	0	0	0	1.07822	1.09521	1.0354	0	0	0.401104	-0.773797	2.96233	-0.261212	0.793929	NA
11519	ENSMUSG00000030000	Add2	0	0	0	0	0	0	0	0	0	NA	NA	NA	NA	NA
26910	ENSMUSG00000030001	Figla	0	0	0	0	0	0	0	0	0	NA	NA	NA	NA	NA
72102	ENSMUSG00000030002	Dusp11	7352.79	6868.22	6356.95	7050.49	7519.73	7311.97	7702.81	8203.94	7295.86	-0.15403	0.0545771	-2.82225	0.00476878	0.0395903
68396	ENSMUSG00000030004	Nat8	0	0	0	0	0	0	0	0	0	NA	NA	NA	NA	NA
12468	ENSMUSG00000030007	Cct7	4416.25	4340.4	4903.45	4429.34	4459.7	4551.6	4422.46	4449.09	4496.54	0.0163797	0.0503149	0.325543	0.74477	0.885437
73327	ENSMUSG00000030008	Pradc1	180.964	202.813	192.313	194.08	216.852	197.761	208.242	186.489	197.439	-0.0692624	0.130722	-0.529846	0.596219	0.805123
18139	ENSMUSG00000030016	Zfp638	6548.51	5983.48	5890.52	6298.97	6893.27	6842.93	7097.41	7179.04	6591.77	-0.180316	0.0474972	-3.79635	0.000146839	0.00259233
19695	ENSMUSG00000030017	Reg3g	0	0	0	0	0	0	0	0	0	NA	NA	NA	NA	NA
101358	ENSMUSG00000030019	Fbxl14	4576.19	4775.42	4854.58	5130.18	4515.56	4310.35	4294.73	4283.76	4592.6	0.151748	0.0492481	3.0813	0.00206098	0.0209082
243548	ENSMUSG00000030020	Prickle2	0	0	0	0	0	0	0	0	0	NA	NA	NA	NA	NA
101401	ENSMUSG00000030022	Adamts9	0	0	0	0	0	2.07079	0	0	0.258849	-1.49647	3.52398	-0.424653	0.67109	NA
16206	ENSMUSG00000030029	Lrig1	1023.63	998.39	933.94	988.73	1278.11	1211.41	1030.48	1150.28	1076.87	-0.242883	0.0761277	-3.19047	0.0014204	0.0156725
71837	ENSMUSG00000030030	1700003E16Rik	0	0	6.37502	0	0	0	0	3.13427	1.18866	0.939732	2.23994	0.419534	0.674826	NA
243574	ENSMUSG00000030031	Kbtbd8	544.719	478.13	559.939	595.179	630.842	570.503	561.395	609.615	568.79	-0.124695	0.0913563	-1.36494	0.172273	0.423922
75659	ENSMUSG00000030032	Wdr54	0	0	2.12501	0	0	2.07079	0	0.783566	0.62242	-0.465499	2.55916	-0.181895	0.855665	NA
70020	ENSMUSG00000030034	Ino80b	455.151	638.813	646.002	471.183	627.557	505.273	503.431	494.43	542.73	0.0542136	0.123643	0.43847	0.661045	0.840493
22377	ENSMUSG00000030035	Wbp1	624.233	678.004	699.127	704.079	773.22	740.308	723.481	635.472	697.24	-0.084823	0.0854258	-0.992944	0.320737	0.598696
57377	ENSMUSG00000030036	Mogs	3049.88	3091.19	3293.76	3092.34	3116.97	2755.19	2853.13	2734.65	2998.39	0.128966	0.0563895	2.28705	0.0221929	0.11694
68499	ENSMUSG00000030037	Mrpl53	259.564	301.771	344.251	240.444	248.613	239.176	297.335	284.435	276.949	0.0978245	0.134603	0.726764	0.46737	0.724389
110958	ENSMUSG00000030041	M1ap	14.6233	26.4539	28.6876	17.2516	14.2378	14.4955	19.3214	16.4549	18.9408	0.428259	0.420876	1.01754	0.308895	0.587117
66979	ENSMUSG00000030042	Pole4	1186.32	1203.16	1382.32	1096.55	1217.88	1184.49	1212.96	1288.97	1221.58	-0.0115473	0.0752126	-0.153529	0.877981	0.947981
21336	ENSMUSG00000030043	Tacr1	0	0	0	0	0	0	0	0	0	NA	NA	NA	NA	NA
56284	ENSMUSG00000030045	Mrpl19	997.128	937.644	1021.07	997.355	983.501	1020.9	1118.5	1000.61	1009.59	-0.06048	0.0701327	-0.862364	0.388487	0.660153
12154	ENSMUSG00000030046	Bmp10	0	0	0	0	0	0	0	0	0	NA	NA	NA	NA	NA
232201	ENSMUSG00000030047	Arhgap25	2638.6	2632.65	2606.32	2500.4	2541.99	2644.4	2881.04	2661.78	2638.4	-0.0477301	0.0544363	-0.876806	0.380592	0.653558
68888	ENSMUSG00000030048	Gkn3	0	0	0	0	0	0	0	0	0	NA	NA	NA	NA	NA
66284	ENSMUSG00000030049	Gkn2	0	0	0	0	0	0	0	0	0	NA	NA	NA	NA	NA
66283	ENSMUSG00000030050	Gkn1	0	0	0	0	0	0	0	0	0	NA	NA	NA	NA	NA
72103	ENSMUSG00000030051	Aplf	189.189	216.53	226.313	168.203	235.471	203.973	229.71	264.845	216.779	-0.225832	0.140391	-1.60859	0.107707	0.321234
54368	ENSMUSG00000030054	Gp9	10.0535	4.89887	2.12501	3.23467	8.7617	2.07079	4.29365	1.56713	4.62567	0.323204	0.890951	0.362762	0.716782	NA
69834	ENSMUSG00000030055	Rab43	1679.85	1780.25	1591.63	1745.64	1711.82	1592.44	1556.45	1652.54	1663.83	0.0615526	0.0610937	1.00751	0.313689	0.591721
57905	ENSMUSG00000030056	Isy1	1041	922.948	1109.25	1058.81	973.644	1064.39	1134.6	1009.23	1039.23	-0.0172957	0.0774494	-0.223316	0.823289	0.924135
12785	ENSMUSG00000030057	Cnbp	7984.34	7817.62	9661.34	8095.29	8751.84	7917.67	8668.89	8512.67	8426.21	-0.0126379	0.0638193	-0.198027	0.843024	0.931727
54161	ENSMUSG00000030058	Copg1	3937.33	3841.7	4088.51	3847.1	3878.15	3983.17	3869.65	3897.46	3917.88	0.00787386	0.0452577	0.173978	0.861883	0.941211
232286	ENSMUSG00000030059	Tmf1	2558.17	2617.96	2689.19	2642.72	2575.94	2490.13	2408.74	2655.51	2579.79	0.0518639	0.0521847	0.993852	0.320295	0.598251
232210	ENSMUSG00000030060	Hmces	356.444	325.285	372.938	324.545	372.372	311.654	325.244	345.553	341.754	0.0257608	0.107459	0.239727	0.810542	0.917771
22200	ENSMUSG00000030061	Uba3	1159.81	1037.58	1180.44	1133.21	1129.16	1128.58	1195.78	1284.27	1156.1	-0.072423	0.0713806	-1.0146	0.310295	0.588027
103963	ENSMUSG00000030062	Rpn1	2804.02	2687.52	3060.01	3034.12	2638.37	2740.69	2839.18	2621.03	2803.12	0.0959869	0.0578596	1.65896	0.0971234	0.30215
232288	ENSMUSG00000030064	Frmd4b	277.843	339.002	346.376	369.83	236.566	277.486	216.829	224.1	286.004	0.48052	0.127584	3.76629	0.000165689	0.00285629
108655	ENSMUSG00000030067	Foxp1	13385.8	13921.6	12538.6	13732.2	14040.6	13509.8	14212	13886.4	13653.4	-0.0546388	0.0445088	-1.2276	0.219598	0.487318
50501	ENSMUSG00000030069	Prok2	0	0	0	0	0	0	0	0	0	NA	NA	NA	NA	NA
232313	ENSMUSG00000030074	Gxylt2	0	0	0	0	0	0	0	0	0	NA	NA	NA	NA	NA
18488	ENSMUSG00000030075	Cntn3	0	0	0	0	0	0	0	0	0	NA	NA	NA	NA	NA
12661	ENSMUSG00000030077	Chl1	7.31166	24.4944	15.9375	20.4862	2.19042	0	1.07341	1.56713	9.1326	3.80459	0.867278	4.38682	1.15e-05	0.000299974
56505	ENSMUSG00000030079	Ruvbl1	629.717	566.31	670.439	576.849	642.89	611.919	622.58	643.308	620.501	-0.0454266	0.0841822	-0.539623	0.589457	0.801235
53421	ENSMUSG00000030082	Sec61a1	5002.09	4827.35	4781.26	4841.22	4567.03	4626.15	4780.98	4668.49	4761.82	0.0614335	0.0429939	1.42889	0.153037	0.394936
80283	ENSMUSG00000030083	Abtb1	815.251	814.193	924.377	731.035	776.505	733.06	759.977	720.098	784.312	0.136755	0.082758	1.65247	0.0984381	0.304499
18844	ENSMUSG00000030084	Plxna1	308.918	259.64	229.501	286.807	224.518	224.681	209.316	261.711	250.636	0.235034	0.131997	1.7806	0.0749774	0.258626
66098	ENSMUSG00000030086	Chchd6	32.9025	62.7056	46.7501	58.224	86.5218	50.7344	64.4048	47.014	56.1571	-0.306261	0.282383	-1.08456	0.278118	0.554363
66277	ENSMUSG00000030087	Klf15	0	0	0	0	0	0	2.14683	0	0.268353	-1.51498	3.52315	-0.430007	0.667191	NA
107747	ENSMUSG00000030088	Aldh1l1	51.1817	57.8067	18.0625	28.0338	26.2851	12.4248	19.3214	15.6713	28.5984	1.0862	0.414376	2.62128	0.00876006	0.0616232
71699	ENSMUSG00000030089	Slc41a3	63.0631	81.3213	56.3127	74.3973	42.7133	69.3715	80.506	72.0881	67.4717	0.0524111	0.244695	0.21419	0.830399	0.92692
54563	ENSMUSG00000030091	Nup210	23843.3	24852	22220.1	24775.4	23202.1	23469.3	23470.2	22805.7	23579.8	0.0420261	0.0444501	0.945467	0.344421	0.622841
53870	ENSMUSG00000030092	Cntn6	0	0	0	0	0	0	0	0	0	NA	NA	NA	NA	NA
22421	ENSMUSG00000030093	Wnt7a	0	0	0	0	0	0	0	0	0	NA	NA	NA	NA	NA
22591	ENSMUSG00000030094	Xpc	1198.2	1335.43	1210.19	1224.86	1228.83	1209.34	1162.51	1233.33	1225.34	0.0392892	0.0644225	0.609868	0.541949	0.771523
74122	ENSMUSG00000030095	Tmem43	866.432	744.629	808.565	719.174	775.41	844.883	938.163	854.871	819.016	-0.120263	0.0849361	-1.41592	0.156799	0.400692
21366	ENSMUSG00000030096	Slc6a6	4375.12	4210.09	4183.07	4509.12	4042.43	4018.37	4017.79	3728.99	4135.62	0.128876	0.0494937	2.60389	0.00921736	0.0639801
243547	ENSMUSG00000030098	Grip2	39.3002	57.8067	21.2501	49.5982	28.4755	20.7079	10.7341	25.8577	31.7163	0.964779	0.385578	2.50216	0.0123438	0.0780972
58911	ENSMUSG00000030101	Sumf1	397.572	492.827	463.251	362.283	397.562	441.079	484.109	474.841	439.19	-0.0680468	0.112712	-0.603721	0.546029	0.774392
16438	ENSMUSG00000030102	Itpr1	4589.9	5088.95	3902.57	4565.19	4925.17	4794.92	4418.17	4832.25	4639.64	-0.0639391	0.0687534	-0.929977	0.352383	0.631462
20893	ENSMUSG00000030103	Bhlhe40	21.021	29.3932	12.75	2.15644	40.5229	41.4158	17.1746	25.0741	23.6885	-0.914154	0.506912	-1.80338	0.0713292	0.250796
192193	ENSMUSG00000030104	Edem1	7655.31	7512.91	7110.27	8110.39	7834.05	7196	7996.93	8160.06	7696.99	-0.0375922	0.0539925	-0.696248	0.486274	0.736244
67166	ENSMUSG00000030105	Arl8b	905.732	694.66	967.94	832.387	895.884	905.971	1009.01	888.564	887.518	-0.121171	0.094216	-1.2861	0.198407	0.458599
24110	ENSMUSG00000030107	Usp18	1005.35	1141.44	1015.75	993.042	1094.12	1161.71	1042.28	1134.6	1073.54	-0.0934709	0.07163	-1.30491	0.191922	0.450463
14412	ENSMUSG00000030108	Slc6a13	1.82792	1.95955	0	2.15644	0	0	2.14683	0	1.01134	1.53646	2.0025	0.767272	0.44292	NA
14411	ENSMUSG00000030109	Slc6a12	0	0	0	0	0	0	0	0	0	NA	NA	NA	NA	NA
19713	ENSMUSG00000030110	Ret	0	3.9191	4.25001	2.15644	2.19042	0	4.29365	0.783566	2.19915	0.521948	1.32524	0.39385	0.693692	NA
232345	ENSMUSG00000030111	A2m	0	0	0	0	0	0	0	0	0	NA	NA	NA	NA	NA
50928	ENSMUSG00000030114	Klrg1	0	4.89887	2.12501	0	0	6.21238	4.29365	0	2.19124	-0.565753	1.55451	-0.363944	0.7159	NA
50530	ENSMUSG00000030116	Mfap5	0	0	0	0	0	0	0	0	0	NA	NA	NA	NA	NA
14562	ENSMUSG00000030117	Gdf3	0	0	0	0	0	0	0	0	0	NA	NA	NA	NA	NA
30853	ENSMUSG00000030120	Mlf2	1890.07	1838.06	2135.63	1938.64	1787.39	1782.95	1865.59	1963.62	1900.24	0.0751582	0.0635404	1.18284	0.236873	0.508705
69202	ENSMUSG00000030122	Ptms	241.285	160.683	232.688	186.532	143.473	114.929	111.635	111.266	162.811	0.774321	0.169812	4.55986	5.12e-06	0.000147649
67784	ENSMUSG00000030123	Plxnd1	74.9446	77.4022	49.9376	59.3022	61.3319	92.1502	55.8175	56.4168	65.9129	-0.0164449	0.250339	-0.0656904	0.947624	0.979887
16768	ENSMUSG00000030124	Lag3	27.4187	11.7573	30.8126	18.3298	10.9521	7.24777	2.14683	3.13427	13.9749	1.93627	0.577982	3.35006	0.000807953	0.010137
16977	ENSMUSG00000030125	Lrrc23	78.6004	38.2112	69.0627	60.3804	83.2361	86.9733	98.754	108.916	78.0167	-0.620069	0.235379	-2.63434	0.00843015	0.0598483
330401	ENSMUSG00000030126	Tmcc1	703.748	687.802	700.189	667.419	752.411	628.485	641.901	726.366	688.54	0.00456578	0.0834666	0.0547019	0.956376	0.982733
26894	ENSMUSG00000030127	Cops7a	1049.22	1107.15	1105	999.512	1059.07	988.803	971.439	897.967	1022.27	0.123281	0.0732826	1.68227	0.0925157	0.293229
17837	ENSMUSG00000030131	Mug2	0	0	0	0	0	0	0	0	0	NA	NA	NA	NA	NA
70727	ENSMUSG00000030134	Rasgef1a	10.0535	7.8382	27.6251	9.704	35.0468	16.5663	18.248	20.3727	18.1818	-0.712408	0.49141	-1.44972	0.147136	0.387157
53857	ENSMUSG00000030137	Tuba8	19.1931	13.7168	10.625	9.704	9.85691	33.1327	21.4683	14.1042	16.4751	-0.549283	0.492267	-1.11582	0.264498	0.539789
213895	ENSMUSG00000030138	Bms1	1689.91	1678.35	1591.63	1765.05	1676.77	1814.01	1733.56	1787.32	1717.08	-0.0607484	0.0585149	-1.03817	0.299191	0.577548
56619	ENSMUSG00000030142	Clec4e	0	0	0	0	0	0	0	0	0	NA	NA	NA	NA	NA
667929	ENSMUSG00000030143	Gm8882	0	0	0	0	0	0	0	0	0	NA	NA	NA	NA	NA
17474	ENSMUSG00000030144	Clec4d	0	0	0	0	0	1.0354	0	0	0.129424	-0.695071	3.53381	-0.196691	0.844069	NA
72720	ENSMUSG00000030145	Zfp248	65.805	82.3011	94.5628	108.9	110.616	145.991	148.131	99.5129	106.978	-0.520842	0.207671	-2.50802	0.0121411	0.0771482
69810	ENSMUSG00000030147	Clec4b1	2.74187	0	0	0	0	0	0	0	0.342734	1.93208	3.49332	0.553077	0.580211	NA
26888	ENSMUSG00000030148	Clec4a2	3.65583	0	0	2.15644	0	0	0	1.56713	0.922426	1.66962	2.2301	0.748675	0.454053	NA
27007	ENSMUSG00000030149	Klrk1	2650.48	2726.71	2384.26	2734.37	4480.51	4564.02	4725.16	4333.12	3574.83	-0.785895	0.0560113	-14.031	1.01e-44	1.23e-41
232408	ENSMUSG00000030154	Klrb1f	29.2467	15.6764	14.875	17.2516	29.5707	51.7698	37.5695	47.7976	30.4696	-1.10941	0.358904	-3.0911	0.00199416	0.0204217
232409	ENSMUSG00000030155	Clec2e	0	0	0	0	0	0	0	0	0	NA	NA	NA	NA	NA
12515	ENSMUSG00000030156	Cd69	2129.52	2097.7	2504.32	2593.12	1871.72	1797.45	2077.05	2209.66	2160.07	0.227619	0.0814516	2.79453	0.00519746	0.0423102
93694	ENSMUSG00000030157	Clec2d	7841.76	8559.31	10377.5	8289.37	7945.76	8320.44	8191.22	8226.66	8469	0.101381	0.0690531	1.46815	0.142063	0.380021
71183	ENSMUSG00000030158	Clec12b	0	0	0	0	0	0	0	0	0	NA	NA	NA	NA	NA
56760	ENSMUSG00000030159	Clec1b	0	1.95955	4.25001	0	0	2.07079	0	0	1.03504	1.58197	2.16149	0.731891	0.464235	NA
330428	ENSMUSG00000030160	Tmem52b	0	0	0	0	0	0	0	0	0	NA	NA	NA	NA	NA
57436	ENSMUSG00000030161	Gabarapl1	56.6654	51.9281	55.2501	48.52	36.142	36.2389	35.4226	49.3647	46.1915	0.425339	0.264842	1.60601	0.108272	0.322068
108078	ENSMUSG00000030162	Olr1	0	0	0	0	0	0	0	0	0	NA	NA	NA	NA	NA
16643	ENSMUSG00000030165	Klrd1	3470.3	3035.34	3813.32	2918.75	3026.07	3039.92	3225.61	3367.77	3237.13	0.064113	0.0752939	0.851503	0.39449	0.666278
19365	ENSMUSG00000030166	Rad52	686.383	590.804	583.314	636.151	559.653	569.468	659.076	785.134	633.748	-0.0463036	0.107898	-0.429144	0.667819	0.843364
16641	ENSMUSG00000030167	Klrc1	37.4723	37.2314	22.3126	22.6427	106.236	105.61	98.754	94.028	65.5359	-1.7458	0.248859	-7.01521	2.3e-12	2.03e-10
68465	ENSMUSG00000030168	Adipor2	2702.57	2648.33	2754.01	2889.64	2922.03	2937.42	2768.33	3258.85	2860.15	-0.113811	0.0594151	-1.91553	0.055425	0.214569
22419	ENSMUSG00000030170	Wnt5b	109.675	50.9483	89.2502	61.4587	91.9978	88.0086	108.415	90.1101	86.2329	-0.277764	0.237197	-1.17102	0.241589	0.513894
111173	ENSMUSG00000030172	Erc1	645.254	603.541	626.877	562.832	519.131	624.344	460.494	541.444	572.99	0.184641	0.0986073	1.87249	0.0611394	0.228006
16636	ENSMUSG00000030173	Klra5	0	0.979775	0	0	0	2.07079	7.51389	0	1.32056	-2.95936	2.02645	-1.46037	0.14419	NA
67200	ENSMUSG00000030177	Ccdc77	250.425	217.51	231.626	222.114	268.327	314.76	290.895	382.38	272.255	-0.450958	0.131448	-3.4307	0.000602035	0.00802695
16631	ENSMUSG00000030178	Klra13-ps	0	3.9191	0	0	0	9.31856	0	1.56713	1.8506	-1.46161	1.81151	-0.806845	0.419756	NA
214899	ENSMUSG00000030180	Kdm5a	8655.18	8054.73	7636.21	8916.9	9288.49	8679.72	8712.9	8625.5	8571.2	-0.0858601	0.05394	-1.59177	0.111437	0.32799
16633	ENSMUSG00000030187	Klra2	6.39771	1.95955	2.12501	1.07822	0	0	0	0.783566	1.54301	3.28034	1.67886	1.95391	0.0507116	NA
66441	ENSMUSG00000030188	Magohb	101.449	92.0988	110.5	112.135	58.0462	97.3272	68.6984	114.401	94.332	0.286828	0.221763	1.2934	0.195873	0.455576
56449	ENSMUSG00000030189	Ybx3	632.459	598.642	613.064	538.033	446.847	596.388	508.798	452.901	548.392	0.250744	0.103434	2.4242	0.0153423	0.0906861
112408	ENSMUSG00000030194	Tas2r116	0	0	0	0	0	0	0	0	0	NA	NA	NA	NA	NA
667992	ENSMUSG00000030196	Tas2r103	0	0	0	0	0	0	0	0	0	NA	NA	NA	NA	NA
14011	ENSMUSG00000030199	Etv6	1583.89	1573.52	1528.94	1668.01	1628.58	1846.11	1844.12	1855.49	1691.08	-0.175921	0.0627868	-2.80188	0.00508065	0.0414977
66813	ENSMUSG00000030200	Bcl2l14	28.3327	9.79775	25.5001	10.7822	2.19042	17.6017	2.14683	10.1864	13.3173	1.19985	0.639954	1.8749	0.0608065	0.22735
16974	ENSMUSG00000030201	Lrp6	3552.56	3401.78	3368.13	4090.77	3656.91	3416.81	3454.24	3546.42	3560.95	0.03408	0.0628863	0.541931	0.587866	0.800426
70686	ENSMUSG00000030203	Dusp16	289.725	307.649	276.251	302.98	289.136	288.875	258.693	282.084	286.924	0.0724658	0.110248	0.657299	0.510989	0.752061
67755	ENSMUSG00000030204	Ddx47	2002.48	2092.8	2105.88	1790.93	1930.86	1878.21	1964.35	1992.61	1969.76	0.0413483	0.0624972	0.661602	0.508227	0.749954
93746	ENSMUSG00000030205	Gprc5d	0	0	0	0	0	0	0	0	0	NA	NA	NA	NA	NA
14840	ENSMUSG00000030206	Gsg1	0.913958	9.79775	5.31251	0	0	0	2.14683	0	2.27138	2.97899	1.66226	1.79214	0.0731108	NA
74525	ENSMUSG00000030207	Fam234b	793.316	890.615	762.877	897.081	944.073	718.565	829.748	826.663	832.867	0.01107	0.0907439	0.121992	0.902906	0.95955
13730	ENSMUSG00000030208	Emp1	5.48375	7.8382	0	10.7822	8.7617	10.354	2.14683	5.48497	6.35645	-0.146823	0.823544	-0.178282	0.858501	0.939506
14812	ENSMUSG00000030209	Grin2b	0	0	0	0	0	0	0	0	0	NA	NA	NA	NA	NA
54343	ENSMUSG00000030213	Atf7ip	10080	10633.5	9496.65	10343.4	10115.4	9747.22	9747.67	9766.37	9991.28	0.0426012	0.0453993	0.938365	0.348057	0.62616
66857	ENSMUSG00000030214	Plbd1	87.74	89.1595	72.2502	101.353	71.1888	59.0176	62.258	73.6552	77.0778	0.393986	0.210477	1.87187	0.0612242	0.228216
60321	ENSMUSG00000030216	Wbp11	2572.79	2590.52	2633.94	2544.6	2700.79	2929.13	2937.93	2937.59	2730.91	-0.154261	0.0508376	-3.03438	0.0024103	0.0237353
109978	ENSMUSG00000030217	Art4	555.687	563.37	460.064	553.128	698.745	715.459	747.096	642.525	617.009	-0.392551	0.0908582	-4.32048	1.56e-05	0.000384712
17313	ENSMUSG00000030218	Mgp	40.2142	37.2314	32.9376	26.9556	29.5707	26.9203	52.5972	41.529	35.9945	-0.131846	0.320582	-0.411272	0.680873	0.851629
69187	ENSMUSG00000030219	Erp27	150.803	124.431	115.813	142.325	114.997	83.8671	112.708	133.206	122.269	0.2583	0.183267	1.40942	0.15871	0.403816
11857	ENSMUSG00000030220	Arhgdib	21628.8	21127.9	26477.6	21092.2	20397.2	21397.5	21890.1	21778.4	21973.7	0.0797737	0.0647613	1.23181	0.21802	0.485065
232441	ENSMUSG00000030222	Rerg	0	0	0	0	0	0	0	0	0	NA	NA	NA	NA	NA
19277	ENSMUSG00000030223	Ptpro	0	0	0	0	0	0	0	0	0	NA	NA	NA	NA	NA
20901	ENSMUSG00000030224	Strap	2385.43	2073.2	2418.26	2365.62	2036	2005.56	2012.65	2094.47	2173.9	0.181151	0.0604437	2.99701	0.00272638	0.0260428
232449	ENSMUSG00000030225	Dera	500.849	525.159	635.377	521.859	466.56	486.636	434.732	451.334	502.813	0.246574	0.0979232	2.51803	0.0118013	0.0757442
109593	ENSMUSG00000030226	Lmo3	0	0	0	0	0	0	0	0	0	NA	NA	NA	NA	NA
18705	ENSMUSG00000030228	Pik3c2g	0	0	0	0	0	0	0	0	0	NA	NA	NA	NA	NA
114875	ENSMUSG00000030230	Plcz1	0	0	0	0	0	0	0	0	0	NA	NA	NA	NA	NA
109135	ENSMUSG00000030231	Plekha5	1603.08	1635.24	1402.5	1399.53	1742.48	2029.38	1946.1	1925.22	1710.44	-0.338967	0.0715091	-4.7402	2.14e-06	6.79e-05
11569	ENSMUSG00000030232	Aebp2	5091.66	4748.97	4679.26	5443.94	5431.16	5594.24	5859.76	5930.03	5347.38	-0.19291	0.0563713	-3.42214	0.00062131	0.00819447
58807	ENSMUSG00000030235	Slco1c1	0	0	0	1.07822	0	0	0	0	0.134778	0.747602	3.53381	0.211557	0.832453	NA
28253	ENSMUSG00000030236	Slco1b2	0	0	0	0	0	0	0	0	0	NA	NA	NA	NA	NA
28250	ENSMUSG00000030237	Slco1a4	0	0	0	0	0	0	0	0	0	NA	NA	NA	NA	NA
19691	ENSMUSG00000030243	Recql	1899.2	1860.59	1743.57	1837.29	1964.81	1779.85	1920.34	1743.44	1843.64	-0.0118049	0.0608385	-0.194037	0.846147	0.93312
232493	ENSMUSG00000030244	Gys2	0	0	4.25001	4.31289	2.19042	1.0354	0	2.3507	1.76743	0.578826	1.52934	0.378481	0.705073	NA
66964	ENSMUSG00000030245	Golt1b	669.931	680.943	812.815	767.694	767.744	673.007	676.25	781.216	728.7	0.01394	0.0897519	0.155316	0.876572	0.94735
16832	ENSMUSG00000030246	Ldhb	59.4073	46.0494	90.3127	60.3804	75.5696	70.4069	59.0377	54.0661	64.4038	-0.0148902	0.252884	-0.0588817	0.953046	0.980988
16523	ENSMUSG00000030247	Kcnj8	7.31166	12.7371	9.56253	9.704	64.6175	82.8317	41.8631	56.4168	35.6305	-2.64615	0.374017	-7.07493	1.5e-12	1.36e-10
20928	ENSMUSG00000030249	Abcc9	0	0	0	0	0	4.14158	0	0	0.517698	-2.4776	3.19212	-0.776161	0.437654	NA
58186	ENSMUSG00000030254	Rad18	600.47	663.307	586.502	612.43	758.982	713.388	677.324	629.204	655.201	-0.171881	0.0859338	-2.00016	0.0454831	0.188961
16651	ENSMUSG00000030255	Sspn	0	0	0	0	0	0	0	0	0	NA	NA	NA	NA	NA
79362	ENSMUSG00000030256	Bhlhe41	0	0	0	0	0	0	0	0	0	NA	NA	NA	NA	NA
259302	ENSMUSG00000030257	Srgap3	276.929	318.427	242.251	270.634	280.374	207.079	231.857	235.07	257.828	0.217778	0.131994	1.64991	0.0989616	0.305603
71323	ENSMUSG00000030259	Rassf8	13.7094	7.8382	8.50002	5.39111	17.5234	6.21238	0	14.1042	9.15983	-0.097021	0.733217	-0.132322	0.894729	0.95496
16970	ENSMUSG00000030263	Lrmp	2643.17	2732.59	2531.94	2367.78	1959.33	1924.8	2128.58	2052.16	2292.54	0.349708	0.0606721	5.76389	8.22e-09	4.32e-07
14911	ENSMUSG00000030264	Thumpd3	1189.06	1113.02	1091.19	1191.44	1214.59	1077.85	1162.51	1173.78	1151.68	-0.013646	0.0674441	-0.20233	0.839658	0.92985
16653	ENSMUSG00000030265	Kras	4265.44	4007.28	4053.45	4243.88	4518.85	4412.86	4481.5	4608.94	4324.02	-0.121373	0.0454597	-2.6699	0.00758734	0.0555459
12035	ENSMUSG00000030268	Bcat1	109.675	65.6449	37.1876	46.3635	8.7617	21.7433	2.14683	8.61923	37.5178	2.65381	0.459043	5.78118	7.42e-09	3.92e-07
97287	ENSMUSG00000030269	Mtmr14	1009.92	1042.48	971.128	1030.78	1010.88	1050.93	954.264	975.54	1005.74	0.0230267	0.06737	0.341794	0.732506	0.878923
211232	ENSMUSG00000030270	Cpne9	37.4723	47.0292	41.4376	56.0675	22.9995	31.0619	44.0099	12.5371	36.5769	0.732709	0.356763	2.05377	0.039998	0.173297
18294	ENSMUSG00000030271	Ogg1	353.702	399.748	342.126	379.534	373.467	327.185	344.566	349.471	358.725	0.0812161	0.103222	0.786809	0.431394	0.696725
52163	ENSMUSG00000030272	Camk1	105.105	94.0584	76.5002	94.8835	93.093	112.858	108.415	79.9238	95.6046	-0.0824015	0.197081	-0.41811	0.675867	0.84823
75320	ENSMUSG00000030275	Etnk1	10444.7	10096.6	9282.02	11423.8	10689.3	10224.5	10020.3	10735.6	10364.6	-0.0148066	0.0580437	-0.255094	0.79865	0.913268
101100	ENSMUSG00000030276	Ttll3	658.964	787.739	715.064	769.851	699.841	812.786	758.903	787.484	748.829	-0.0629797	0.0839563	-0.750149	0.453165	0.712547
14311	ENSMUSG00000030278	Cidec	0	5.87865	0	0	0	0	0	0	0.734831	3.01921	2.81823	1.07131	0.284029	NA
74741	ENSMUSG00000030279	C2cd5	2019.85	2067.32	1771.19	2083.12	1865.15	1735.32	1821.58	1736.38	1887.49	0.150552	0.0642863	2.3419	0.0191858	0.105927
171095	ENSMUSG00000030281	Il17rc	37.4723	35.2719	17	31.2684	41.6181	36.2389	30.0556	34.4769	32.9253	-0.228074	0.330721	-0.689628	0.490428	0.738794
12764	ENSMUSG00000030282	Cmas	1062.93	1087.55	1078.44	1078.22	1019.64	1073.71	1035.84	1024.9	1057.66	0.0523074	0.0629636	0.830756	0.406111	0.675914
20449	ENSMUSG00000030283	St8sia1	4918.92	4719.57	4684.58	5574.41	5749.86	5597.35	5765.3	5624.44	5329.3	-0.192554	0.0568652	-3.38615	0.000708811	0.00910272
171508	ENSMUSG00000030284	Creld1	170.91	126.391	161.5	139.091	177.424	122.177	151.351	162.982	151.478	-0.0379968	0.166752	-0.227864	0.819752	0.922779
66087	ENSMUSG00000030286	Emc3	1233.84	1150.26	1463.07	1198.98	1189.4	1117.19	1172.17	1127.55	1206.56	0.131514	0.0777589	1.69131	0.0907779	0.289671
16439	ENSMUSG00000030287	Itpr2	10155.9	10629.6	8763.52	10068.4	9911.67	10455.4	10187.8	9848.65	10002.6	-0.0281663	0.0563845	-0.49954	0.617399	0.817158
108098	ENSMUSG00000030291	Med21	364.669	307.649	414.376	364.439	388.8	417.265	355.3	435.663	381.02	-0.141317	0.113408	-1.24609	0.212733	0.478608
69371	ENSMUSG00000030292	Smco2	0	0	0	0	0	0	0	0	0	NA	NA	NA	NA	NA
110379	ENSMUSG00000030298	Sec13	973.365	955.28	1032.75	933.74	903.55	869.733	997.201	1061.73	965.919	0.021547	0.0787009	0.273783	0.784251	0.904924
67015	ENSMUSG00000030301	Ccdc91	647.082	585.905	711.877	563.91	624.271	741.343	813.647	640.174	666.026	-0.167209	0.102526	-1.6309	0.102912	0.312955
11941	ENSMUSG00000030302	Atp2b2	6.39771	3.9191	2.12501	1.07822	2.19042	3.10619	0	1.56713	2.54797	0.992536	1.17006	0.848281	0.396282	NA
330450	ENSMUSG00000030303	Far2	107.847	105.816	107.313	102.431	106.236	106.646	122.369	122.236	110.112	-0.113567	0.16997	-0.66816	0.504031	0.747603
67456	ENSMUSG00000030304	Ergic2	973.365	921.968	1016.82	953.148	997.738	1093.38	1082	1133.82	1021.53	-0.157572	0.0698645	-2.25539	0.024109	0.123581
387314	ENSMUSG00000030306	Tmtc1	70.3748	77.4022	55.2501	65.7715	79.9505	68.3361	63.3314	66.6032	68.3775	-0.0455952	0.22063	-0.206659	0.836276	0.929142
243616	ENSMUSG00000030307	Slc6a11	0	0	0	0	0	0	0	0	0	NA	NA	NA	NA	NA
232560	ENSMUSG00000030309	Caprin2	224.834	186.157	224.188	209.175	237.661	207.079	201.802	232.719	215.452	-0.0598082	0.13099	-0.456586	0.647969	0.833697
232333	ENSMUSG00000030310	Slc6a1	0	0	0	0	4.38085	0	0	0	0.547606	-2.54975	3.12958	-0.814728	0.415228	NA
320560	ENSMUSG00000030313	Dennd5b	1.82792	3.9191	4.25001	4.31289	5.47606	2.07079	0	0	2.7321	0.962065	1.20628	0.797548	0.425133	NA
74244	ENSMUSG00000030314	Atg7	1099.49	1226.68	1243.13	1319.74	1126.97	1157.57	1162.51	1118.15	1181.78	0.0982094	0.0696046	1.41096	0.158256	0.403011
232334	ENSMUSG00000030315	Vgll4	1349.92	1451.05	1355.75	1498.73	1430.35	1396.75	1369.68	1366.54	1402.34	0.0237106	0.0618334	0.38346	0.701379	0.861327
68971	ENSMUSG00000030316	Tamm41	274.187	279.236	290.063	269.556	296.803	343.751	309.143	282.867	293.201	-0.145366	0.112101	-1.29674	0.194719	0.454561
110595	ENSMUSG00000030317	Timp4	0	0	0	0	0	0	0	0	0	NA	NA	NA	NA	NA
67088	ENSMUSG00000030319	Cand2	637.029	672.125	704.439	650.168	627.557	710.282	630.094	575.138	650.854	0.0683727	0.0863419	0.791884	0.428428	0.694434
212516	ENSMUSG00000030321	Efcab12	9.13958	4.89887	1.0625	4.31289	16.4282	8.28317	4.29365	6.26853	6.83592	-0.836127	0.755988	-1.10601	0.268724	0.544848
17193	ENSMUSG00000030322	Mbd4	431.388	382.112	358.063	378.456	427.133	358.247	434.732	434.879	400.626	-0.0939336	0.105431	-0.890949	0.372957	0.647341
81896	ENSMUSG00000030323	Ift122	26.5048	17.6359	46.7501	40.9724	49.2845	27.9557	62.258	54.0661	40.6784	-0.561565	0.346365	-1.62131	0.104951	0.315848
212541	ENSMUSG00000030324	Rho	0	0	0	0	2.19042	0	0	0	0.273803	-1.51498	3.52315	-0.430007	0.667191	NA
17059	ENSMUSG00000030325	Klrb1c	23.7629	53.8876	38.2501	30.1902	41.6181	32.0973	90.1667	68.1703	47.2679	-0.670753	0.347539	-1.93001	0.0536062	0.210193
67602	ENSMUSG00000030327	Necap1	536.493	496.746	579.064	597.335	544.32	568.432	572.129	547.713	555.279	-0.0157413	0.0879415	-0.178998	0.857939	0.939488
319352	ENSMUSG00000030329	Pianp	86.826	110.715	117.938	111.057	99.6643	91.1148	143.837	109.699	108.856	-0.0605316	0.194427	-0.311333	0.755548	0.891316
28019	ENSMUSG00000030330	Ing4	1111.37	1121.84	1084.82	911.098	919.978	832.458	1016.52	1037.44	1004.44	0.151471	0.0881423	1.71848	0.0857096	0.279427
66493	ENSMUSG00000030335	Mrpl51	479.828	477.15	538.689	457.166	461.084	531.158	491.623	462.304	487.375	0.00554301	0.0940575	0.0589322	0.953006	0.980988
21940	ENSMUSG00000030336	Cd27	5970.89	6444.96	5988.27	5378.17	5356.68	5486.56	5817.9	5839.14	5785.32	0.0798915	0.0575777	1.38754	0.165277	0.413559
22317	ENSMUSG00000030337	Vamp1	2108.5	2400.45	2202.57	2207.12	2034.9	1863.71	1978.3	1950.3	2093.23	0.188442	0.0587815	3.20581	0.00134685	0.0150308
78668	ENSMUSG00000030337	E130112N10Rik	263.22	310.589	289.001	247.991	244.232	177.053	197.508	232.719	245.289	0.382038	0.135953	2.81007	0.00495301	0.0406819
17000	ENSMUSG00000030339	Ltbr	8.22562	3.9191	6.37502	1.07822	4.38085	1.0354	1.07341	1.56713	3.45684	1.30764	1.02999	1.26957	0.204239	NA
20276	ENSMUSG00000030340	Scnn1a	1.82792	0	0	0	0	0	0	0.783566	0.326435	0.695221	3.48909	0.199256	0.842063	NA
21937	ENSMUSG00000030341	Tnfrsf1a	1285.03	1313.88	1426.94	1201.14	1083.16	1144.11	1108.84	1129.9	1211.62	0.226578	0.0683801	3.3135	0.000921351	0.011237
12527	ENSMUSG00000030342	Cd9	360.099	372.314	425.001	394.629	344.992	310.619	430.439	384.731	377.853	0.0758223	0.11532	0.657496	0.510862	0.75195
11642	ENSMUSG00000030344	Akap3	3.65583	3.9191	2.12501	0	0	0	0	0	1.21249	3.74502	1.95284	1.91773	0.0551456	NA
101320	ENSMUSG00000030345	Dyrk4	9.13958	6.85842	6.37502	21.5644	6.57127	20.7079	13.9544	13.3206	12.3115	-0.321471	0.571078	-0.56292	0.57349	0.79135
19362	ENSMUSG00000030346	Rad51ap1	44.7839	31.3528	30.8126	47.4418	20.809	25.8849	50.4504	29.7755	35.1639	0.284911	0.341525	0.834233	0.40415	0.674105
28040	ENSMUSG00000030347	D6Wsu163e	544.719	476.17	420.751	444.227	409.609	449.362	464.788	414.507	453.017	0.120369	0.103234	1.16598	0.243621	0.516179
381813	ENSMUSG00000030350	Prmt8	0	0	0	0	0	0	0	0	0	NA	NA	NA	NA	NA
68498	ENSMUSG00000030351	Tspan11	2.74187	6.85842	8.50002	5.39111	12.0473	9.31856	7.51389	7.83566	7.52586	-0.648193	0.654706	-0.990051	0.322149	0.599651
109246	ENSMUSG00000030352	Tspan9	265.048	211.631	236.938	219.957	307.755	335.468	266.206	256.226	262.404	-0.316597	0.130541	-2.42526	0.0152973	0.0904933
21679	ENSMUSG00000030353	Tead4	0	0	0	0	0	0	0	0	0	NA	NA	NA	NA	NA
14228	ENSMUSG00000030357	Fkbp4	2840.58	2905.03	3453.13	2851.9	2767.6	3070.98	2839.18	3129.56	2982.25	0.0286051	0.0690983	0.413977	0.678891	0.850093
11287	ENSMUSG00000030359	Pzp	0	0	0	1.07822	0	0	0	7.0521	1.01629	-2.56682	2.36767	-1.08412	0.278313	NA
17057	ENSMUSG00000030361	Klrb1a	2.74187	3.9191	4.25001	3.23467	2.19042	3.10619	4.29365	3.91783	3.45672	0.0565283	0.913923	0.0618523	0.95068	NA
94071	ENSMUSG00000030364	Clec2h	0	0	0	0	0	0	0	0	0	NA	NA	NA	NA	NA
93675	ENSMUSG00000030365	Clec2i	1424.86	1428.51	1473.69	1644.29	1453.35	1363.62	1448.03	1481.72	1464.76	0.0541957	0.0658602	0.822891	0.41057	0.679323
67315	ENSMUSG00000030366	Ceacam12	0	0	0	0	0	0	0	0	0	NA	NA	NA	NA	NA
66996	ENSMUSG00000030368	Ceacam11	0	0	0	0	0	0	0	0	0	NA	NA	NA	NA	NA
114871	ENSMUSG00000030373	Psg28	0	0	0	0	0	0	0	0	0	NA	NA	NA	NA	NA
97387	ENSMUSG00000030374	Strn4	2394.57	2537.62	2465.01	2342.98	1888.15	1919.62	2181.18	2361.67	2261.35	0.220791	0.0712014	3.10093	0.00192913	0.0199348
110891	ENSMUSG00000030376	Slc8a2	1.82792	4.89887	0	1.07822	0	10.354	3.22024	4.7014	3.26008	-1.21767	1.17958	-1.03229	0.301937	NA
76971	ENSMUSG00000030378	Sult2a8	0	0	0	0	0	0	0	0	0	NA	NA	NA	NA	NA
109889	ENSMUSG00000030380	Mzf1	90.4819	110.715	71.1877	118.604	97.4739	124.248	77.2858	95.5951	98.1988	-0.0136155	0.213247	-0.0638487	0.949091	0.980379
26459	ENSMUSG00000030382	Slc27a5	16.4512	27.4337	15.9375	22.6427	16.4282	10.354	2.14683	10.9699	15.2955	1.04475	0.51913	2.0125	0.0441674	0.18555
73090	ENSMUSG00000030385	2900092C05Rik	0	0	0	0	0	0	0	0	0	NA	NA	NA	NA	NA
67370	ENSMUSG00000030386	Zfp606	911.216	764.224	659.814	724.565	918.883	802.432	802.913	873.677	807.216	-0.149865	0.0956271	-1.56719	0.117071	0.337353
22775	ENSMUSG00000030393	Zik1	107.847	65.6449	58.4377	140.169	89.8074	109.752	66.5516	72.0881	88.7872	0.13945	0.266709	0.522853	0.601076	0.807991
232944	ENSMUSG00000030397	Mark4	718.371	719.155	715.064	769.851	662.603	709.246	625.8	600.212	690.038	0.171195	0.0812455	2.10714	0.0351057	0.159308
12715	ENSMUSG00000030399	Ckm	0	0.979775	3.18751	0	0	0	2.14683	0.783566	0.88721	0.495351	2.09924	0.235966	0.813459	NA
13871	ENSMUSG00000030400	Ercc2	978.849	1003.29	828.752	865.812	919.978	909.078	947.824	977.107	928.836	-0.02956	0.0784685	-0.376712	0.706388	0.864143
20167	ENSMUSG00000030401	Rtn2	0	0	6.37502	4.31289	8.7617	0	4.29365	0	2.96791	-0.283702	1.44273	-0.196642	0.844108	NA
232941	ENSMUSG00000030402	Ppm1n	13.7094	25.4741	53.1251	24.7991	20.809	37.2743	20.3949	30.5591	28.2681	0.0919861	0.413725	0.222336	0.824052	0.924212
22323	ENSMUSG00000030403	Vasp	10828.6	11003.8	11899	10178.4	9830.62	9983.29	9619.93	9781.26	10390.6	0.163125	0.0497868	3.27648	0.00105111	0.0124238
381853	ENSMUSG00000030406	Gipr	5.48375	8.81797	5.31251	5.39111	2.19042	4.14158	10.7341	4.7014	5.84661	0.206448	0.75271	0.274273	0.783875	0.904846
67369	ENSMUSG00000030407	Qpctl	465.205	448.737	397.376	459.323	369.087	441.079	346.712	388.649	414.521	0.196123	0.104629	1.87445	0.0608679	0.227467
13400	ENSMUSG00000030409	Dmpk	10.9675	5.87865	5.31251	6.46933	2.19042	1.0354	2.14683	4.7014	4.83775	1.47067	0.849747	1.73071	0.0835032	NA
13401	ENSMUSG00000030410	Dmwd	0	1.95955	9.56253	0	6.57127	4.14158	2.14683	6.26853	3.83129	-0.75321	1.10492	-0.68169	0.495435	NA
384569	ENSMUSG00000030411	Nova2	0	0	0	2.15644	0	0	3.22024	0	0.672085	-0.604475	2.71712	-0.222469	0.823949	NA
21946	ENSMUSG00000030413	Pglyrp1	254.994	257.681	338.938	244.756	337.325	376.884	331.685	352.605	311.859	-0.352813	0.122725	-2.87484	0.00404235	0.0350432
56330	ENSMUSG00000030417	Pdcd5	157.201	194.975	156.188	103.509	122.664	142.885	158.865	147.31	147.95	0.0992845	0.184102	0.53929	0.589687	0.801324
19777	ENSMUSG00000030421	Uri1	2376.29	2384.77	2367.26	2273.97	2559.51	2460.1	2344.33	2226.11	2374.04	-0.0273279	0.0571514	-0.478166	0.632532	0.826004
66161	ENSMUSG00000030423	Pop4	541.977	532.018	456.876	437.758	413.99	370.672	413.264	409.805	447.045	0.293724	0.101704	2.88803	0.00387666	0.0339538
233147	ENSMUSG00000030424	Zfp939	20.1071	13.7168	13.8125	6.46933	17.5234	10.354	27.9087	19.5892	16.1851	-0.468916	0.487086	-0.962697	0.3357	0.613955
18726	ENSMUSG00000030427	Lilra6	0	0	0	2.15644	0	0	0	0	0.269556	1.53324	3.52635	0.434796	0.663711	NA
57776	ENSMUSG00000030428	Ttyh1	63.0631	46.0494	69.0627	91.6489	48.1893	79.7255	75.1389	86.9759	69.9817	-0.113145	0.25743	-0.439516	0.660288	0.840225
664968	ENSMUSG00000030431	Tmem238	68.5469	88.1797	113.688	61.4587	108.426	102.504	118.075	68.1703	91.1311	-0.253946	0.236041	-1.07586	0.281991	0.558531
19943	ENSMUSG00000030432	Rpl28	11556.1	12875.2	16997.9	11028.1	11358.4	12344	11013.2	11497.3	12333.8	0.182824	0.15272	1.19712	0.231259	0.501723
381836	ENSMUSG00000030433	Sbk2	7.31166	8.81797	6.37502	7.54755	5.47606	11.3894	13.9544	6.26853	8.39257	-0.293246	0.618668	-0.473996	0.635503	0.827515
22185	ENSMUSG00000030435	U2af2	6254.22	6255.86	6118.95	5810.54	5666.63	5435.83	5832.93	5847.76	5902.84	0.101241	0.0465026	2.17711	0.0294722	0.14248
213011	ENSMUSG00000030443	Zfp583	76.7725	85.2404	72.2502	90.5706	74.4744	90.0794	82.6528	85.4087	82.1811	-0.0363855	0.198369	-0.183423	0.854466	0.937408
212569	ENSMUSG00000030446	Zfp273	226.662	227.308	227.376	174.672	154.425	203.973	208.242	206.862	203.69	0.145199	0.146631	0.990232	0.322061	0.599651
20430	ENSMUSG00000030447	Cyfip1	318.971	284.135	249.688	349.344	326.373	360.318	281.234	349.471	314.942	-0.133478	0.126909	-1.05177	0.292906	0.57089
18431	ENSMUSG00000030450	Oca2	0	0	0	0	0	0	0	0	0	NA	NA	NA	NA	NA
15204	ENSMUSG00000030451	Herc2	11046.1	11606.4	9598.65	11294.4	10632.3	10985.5	10934.9	11206.6	10913.1	-0.00707325	0.0560319	-0.126236	0.899545	0.958133
93790	ENSMUSG00000030452	Nipa2	851.809	921.968	820.252	938.053	912.312	967.06	902.741	841.55	894.468	-0.0357771	0.0763602	-0.468531	0.639405	0.829054
71162	ENSMUSG00000030463	4933421I07Rik	0	0	2.12501	4.31289	0	0	2.14683	0	1.07309	1.62599	2.14397	0.758402	0.448211	NA
234353	ENSMUSG00000030465	Psd3	178.222	204.773	163.625	169.281	144.568	133.566	153.498	152.795	162.541	0.292672	0.14706	1.99016	0.0465738	0.191836
243958	ENSMUSG00000030468	Siglecg	9.13958	4.89887	0	0	0	10.354	4.29365	9.4028	4.76111	-0.764923	1.12035	-0.682752	0.494764	NA
210105	ENSMUSG00000030469	Zfp719	1185.4	1166.91	1020	1246.42	1234.3	1275.61	1262.33	1164.38	1194.42	-0.094912	0.0729274	-1.30146	0.193101	0.45227
13009	ENSMUSG00000030470	Csrp3	0	0	0	0	2.19042	3.10619	0	0	0.662076	-2.82675	2.6339	-1.07322	0.283174	NA
243983	ENSMUSG00000030471	Zdhhc13	808.853	731.892	791.565	837.779	918.883	951.529	849.07	784.35	834.24	-0.142838	0.0821514	-1.73872	0.082084	0.27311
72431	ENSMUSG00000030472	Ceacam18	1.82792	0	0	2.15644	2.19042	0	0	0	0.771848	0.944257	2.36761	0.398822	0.690024	NA
83382	ENSMUSG00000030474	Siglece	13.7094	12.7371	6.37502	2.15644	16.4282	21.7433	5.36707	8.61923	10.892	-0.557027	0.638276	-0.872705	0.382824	0.655564
13088	ENSMUSG00000030483	Cyp2b10	0	0	0	0	0	0	0	0	0	NA	NA	NA	NA	NA
76942	ENSMUSG00000030484	Lypd5	1.82792	0	1.0625	0	0	0	0	0	0.361302	1.99888	3.29857	0.605984	0.544525	NA
54678	ENSMUSG00000030486	Zfp108	44.7839	44.0899	26.5626	32.3467	22.9995	25.8849	25.7619	22.7234	30.6441	0.60905	0.331249	1.83865	0.0659669	0.239142
71981	ENSMUSG00000030491	Tdrd12	3.65583	0	0	2.15644	0	4.14158	6.44048	0	2.04929	-0.835527	1.58087	-0.528523	0.597136	NA
30962	ENSMUSG00000030492	Slc7a9	0	0	0	0	0	0	0	0	0	NA	NA	NA	NA	NA
101831	ENSMUSG00000030493	Faap24	401.228	469.312	369.751	373.065	351.563	373.778	333.832	308.725	372.657	0.241415	0.111918	2.15708	0.0309995	0.146859
52428	ENSMUSG00000030494	Rhpn2	31.0746	46.0494	20.1876	33.4249	48.1893	52.8052	39.7163	43.0962	39.3179	-0.487278	0.307865	-1.58277	0.113475	0.331026
53896	ENSMUSG00000030495	Slc7a10	0	0	0	0	0	0	0	0	0	NA	NA	NA	NA	NA
14453	ENSMUSG00000030498	Gas2	60.3212	63.6853	40.3751	52.8329	55.8558	44.522	54.7441	30.5591	50.3619	0.240281	0.279253	0.860441	0.389546	0.661298
233107	ENSMUSG00000030499	Kctd15	15.5373	12.7371	14.875	16.1733	21.9042	13.4601	6.44048	14.1042	14.404	0.0860377	0.487523	0.176479	0.859917	0.940116
140919	ENSMUSG00000030500	Slc17a6	0	0	0	0	0	3.10619	0	0	0.388273	-2.06196	3.48095	-0.592354	0.553614	NA
71974	ENSMUSG00000030505	Prmt3	2170.65	2149.63	2206.82	2112.24	2272.57	2150.52	2007.28	2032.57	2137.78	0.0304859	0.0570104	0.534743	0.592828	0.803209
13172	ENSMUSG00000030507	Dbx1	1.82792	2.93932	1.0625	0	2.19042	0	0	1.56713	1.19841	0.628844	1.72781	0.363954	0.715892	NA
117589	ENSMUSG00000030509	Asb7	752.188	698.579	735.252	775.242	738.173	713.388	795.399	725.583	741.725	-0.00501261	0.0764698	-0.0655502	0.947736	0.979887
545975	ENSMUSG00000030510	Cers3	1.82792	4.89887	2.12501	4.31289	0	0	4.29365	4.7014	2.76997	0.512352	1.18386	0.432782	0.665173	NA
68981	ENSMUSG00000030512	Snrpa1	660.792	635.874	648.127	549.893	651.651	563.255	653.709	627.637	623.867	0.000243557	0.0890469	0.00273515	0.997818	0.998651
18553	ENSMUSG00000030513	Pcsk6	0	0	0	0	1.09521	5.17698	0	3.13427	1.17581	-3.67481	2.0014	-1.83612	0.0663405	NA
272396	ENSMUSG00000030515	Tarsl2	216.608	196.935	176.375	180.063	210.281	171.876	177.113	184.922	189.272	0.0520808	0.139514	0.373301	0.708925	0.865656
21872	ENSMUSG00000030516	Tjp1	1.82792	3.9191	0	0	5.47606	0	2.14683	3.13427	2.06302	-0.880783	1.42641	-0.617484	0.536915	NA
70638	ENSMUSG00000030518	Fam189a1	0	0	2.12501	0	8.7617	0	0	0	1.36084	-2.06315	2.21779	-0.930273	0.35223	NA
11784	ENSMUSG00000030519	Apba2	0	0	0	0	0	0	0	0	0	NA	NA	NA	NA	NA
67973	ENSMUSG00000030521	Mphosph10	690.952	716.215	882.94	881.986	799.505	739.273	845.85	744.388	787.639	0.0190941	0.0944027	0.202262	0.839712	0.92985
233315	ENSMUSG00000030522	Mtmr10	605.04	518.301	562.064	618.899	647.27	547.724	493.77	441.148	554.277	0.116489	0.111877	1.04122	0.297773	0.576094
17364	ENSMUSG00000030523	Trpm1	287.897	363.496	282.626	252.304	197.138	186.371	172.82	181.787	240.555	0.686328	0.136629	5.02329	5.08e-07	1.87e-05
11441	ENSMUSG00000030525	Chrna7	0	0	0	0	0	0	0	0	0	NA	NA	NA	NA	NA
70461	ENSMUSG00000030527	Crtc3	2984.99	3352.79	2858.13	3298.28	3320.68	3190.05	3197.7	3094.3	3162.12	-0.0348902	0.0596235	-0.585176	0.55843	0.781893
12144	ENSMUSG00000030528	Blm	717.457	759.325	703.377	810.823	698.745	671.972	611.846	682.486	707.004	0.16544	0.0815054	2.02981	0.042376	0.180594
18550	ENSMUSG00000030530	Furin	2685.21	2740.43	2627.57	2652.43	2374.42	2442.5	2443.09	2500.36	2558.25	0.133007	0.048765	2.72751	0.00638135	0.0489304
68695	ENSMUSG00000030532	Hddc3	84.0841	117.573	109.438	101.353	106.236	102.504	112.708	67.3867	100.16	0.0920082	0.206854	0.444798	0.656466	0.837452
101869	ENSMUSG00000030533	Unc45a	1628.67	1779.27	1720.19	1696.04	1530.01	1472.33	1382.56	1523.25	1591.54	0.20718	0.0606004	3.41879	0.000628993	0.00826603
233405	ENSMUSG00000030534	Vps33b	1115.03	977.815	970.065	970.4	1045.93	881.122	1020.82	1038.23	1002.42	0.0173923	0.0790886	0.219909	0.825942	0.925058
29875	ENSMUSG00000030536	Iqgap1	18945.4	18206.2	18091.2	18958.4	17546.4	18390.7	17704.9	18184.2	18253.4	0.0468798	0.0389909	1.20233	0.229237	0.499257
23991	ENSMUSG00000030538	Cib1	617.836	581.986	748.002	590.866	521.321	634.698	627.947	639.39	620.256	0.0652167	0.100589	0.64835	0.516758	0.756185
20352	ENSMUSG00000030539	Sema4b	2543.55	2889.36	2688.13	2543.53	2736.94	2825.6	2729.69	2378.12	2666.86	0.000233432	0.065516	0.00356298	0.997157	0.998502
269951	ENSMUSG00000030541	Idh2	1295.99	1414.79	1379.13	1303.57	1348.21	1327.38	1240.87	1159.68	1308.7	0.0889895	0.0687191	1.29498	0.195329	0.454932
17293	ENSMUSG00000030543	Mesp2	0	0.979775	0	6.46933	0	0	0	0	0.931138	3.34747	2.38715	1.40229	0.160829	NA
17292	ENSMUSG00000030544	Mesp1	0	0	0	0	0	0	0	0	0	NA	NA	NA	NA	NA
18631	ENSMUSG00000030545	Pex11a	0	0	2.12501	0	8.7617	0	0	0	1.36084	-2.06315	2.21779	-0.930273	0.35223	NA
103968	ENSMUSG00000030546	Plin1	1.82792	3.9191	3.18751	2.15644	3.28564	0	7.51389	3.13427	3.1281	-0.324258	1.06065	-0.305717	0.75982	NA
56315	ENSMUSG00000030549	Rhcg	0	0	0	0	0	0	0	0	0	NA	NA	NA	NA	NA
11819	ENSMUSG00000030551	Nr2f2	0	0	0	0	0	0	0	0	0	NA	NA	NA	NA	NA
78444	ENSMUSG00000030553	Pgpep1l	136.18	100.917	104.125	98.1182	140.187	153.239	185.7	132.423	131.361	-0.47085	0.178205	-2.64219	0.00823728	0.0588498
233335	ENSMUSG00000030554	Synm	10.0535	19.5955	12.75	26.9556	21.9042	13.4601	17.1746	10.9699	16.6079	0.132337	0.47235	0.280167	0.779349	0.903024
67009	ENSMUSG00000030555	Ttc23	42.0421	69.564	47.8126	44.2071	75.5696	60.053	44.0099	68.9538	56.5265	-0.289591	0.266392	-1.08709	0.276999	0.553237
67867	ENSMUSG00000030556	Lrrc28	506.333	500.665	452.626	475.496	375.658	522.875	483.036	517.937	479.328	0.0251085	0.108343	0.231751	0.816731	0.921504
17258	ENSMUSG00000030557	Mef2a	2104.85	1903.7	1889.13	2061.56	1971.38	2132.92	1922.48	1915.82	1987.73	0.00361628	0.0615364	0.0587665	0.953138	0.980988
72433	ENSMUSG00000030559	Rab38	0	0	0	1.07822	0	0	0	3.13427	0.526561	-1.40945	2.91107	-0.484168	0.628267	NA
13032	ENSMUSG00000030560	Ctsc	2535.32	2252.5	2575.51	2659.97	2129.09	2219.89	2277.78	2278.61	2366.08	0.169954	0.0609265	2.78949	0.0052791	0.0426431
50490	ENSMUSG00000030562	Nox4	0	0	0	0	0	0	0	0	0	NA	NA	NA	NA	NA
12483	ENSMUSG00000030577	Cd22	32.9025	25.4741	26.5626	23.7209	19.7138	66.2653	15.0278	36.8276	30.8118	-0.344995	0.416834	-0.827656	0.407866	0.677441
22177	ENSMUSG00000030579	Tyrobp	93.2237	92.0988	110.5	101.353	137.997	110.787	105.194	115.184	108.292	-0.240953	0.178265	-1.35165	0.176487	0.429864
74206	ENSMUSG00000030583	Sipa1l3	2119.47	2151.58	1997.51	2237.31	2218.9	2217.82	2197.28	2219.84	2169.96	-0.057915	0.0539346	-1.0738	0.282912	0.559674
29861	ENSMUSG00000030584	Dpf1	0	1.95955	0	2.15644	0	0	0	0	0.514499	2.49664	2.87851	0.867337	0.385758	NA
72275	ENSMUSG00000030587	2200002D01Rik	63.0631	61.7258	68.0002	43.1289	33.9516	54.876	61.1846	61.1182	55.881	0.156227	0.265134	0.589239	0.555701	0.780699
77254	ENSMUSG00000030588	Yif1b	409.453	410.526	481.314	415.115	445.751	381.026	465.861	400.402	426.181	0.0207049	0.103342	0.200354	0.841204	0.930628
233046	ENSMUSG00000030589	Rasgrp4	164.512	147.946	139.188	126.152	135.806	113.894	133.103	123.804	135.551	0.193575	0.160863	1.20335	0.22884	0.498881
73833	ENSMUSG00000030590	Fam98c	292.467	326.265	309.188	315.919	311.04	259.884	259.766	270.33	293.107	0.176534	0.112801	1.565	0.117583	0.338296
57296	ENSMUSG00000030591	Psmd8	1871.79	1830.22	2443.76	1853.46	1517.96	1649.39	1552.16	1580.45	1787.4	0.343984	0.0839194	4.09898	4.15e-05	0.000898973
20190	ENSMUSG00000030592	Ryr1	21.021	45.0696	24.4376	18.3298	12.0473	26.9203	15.0278	18.8056	22.7074	0.578664	0.424637	1.36273	0.172969	0.42493
18036	ENSMUSG00000030595	Nfkbib	678.157	673.105	746.94	682.515	579.367	721.671	713.82	734.202	691.222	0.0143797	0.0895084	0.160652	0.872368	0.945247
50760	ENSMUSG00000030598	Fbxo17	163.598	144.027	167.875	136.934	169.758	151.168	168.526	177.086	159.872	-0.122935	0.147535	-0.833261	0.404698	0.674634
80749	ENSMUSG00000030600	Lrfn1	12.7954	25.4741	10.625	15.0951	22.9995	15.5309	8.58731	24.2906	16.9247	-0.165286	0.479537	-0.344678	0.730336	0.877541
70584	ENSMUSG00000030602	Pak4	286.069	250.822	249.688	250.148	201.519	278.521	193.214	231.936	242.74	0.195201	0.136793	1.42698	0.153587	0.395714
23996	ENSMUSG00000030603	Psmc4	1533.62	1470.64	1717	1506.28	1457.73	1486.83	1571.48	1508.37	1531.49	0.0474486	0.0650469	0.729451	0.465726	0.723217
71163	ENSMUSG00000030604	Zfp626	874.658	772.062	622.627	772.007	843.313	860.414	918.842	893.266	819.649	-0.208065	0.0926455	-2.24581	0.024716	0.125882
17304	ENSMUSG00000030605	Mfge8	506.333	509.483	498.314	518.625	393.181	332.362	341.345	441.931	442.697	0.425939	0.104906	4.06019	4.9e-05	0.00103379
67666	ENSMUSG00000030606	Hapln3	0	3.9191	0	0	0	0	0	0	0.489887	2.43455	3.25396	0.748182	0.45435	NA
11595	ENSMUSG00000030607	Acan	0	0	0	0	0	0	0	0	0	NA	NA	NA	NA	NA
68048	ENSMUSG00000030609	Aen	759.499	966.058	741.627	754.755	675.746	628.485	811.5	730.284	758.494	0.179161	0.101645	1.76262	0.0779639	0.26455
76375	ENSMUSG00000030610	Det1	801.541	804.395	869.127	777.398	814.838	790.007	813.647	781.216	806.521	0.0240891	0.0723779	0.332823	0.739268	0.882915
67994	ENSMUSG00000030611	Mrps11	412.195	235.146	342.126	269.556	283.66	264.026	253.326	263.278	290.414	0.244161	0.151276	1.61401	0.106525	0.318617
67308	ENSMUSG00000030612	Mrpl46	296.122	338.022	393.126	306.215	267.232	338.574	306.996	325.18	321.434	0.104405	0.122485	0.852394	0.393996	0.665807
66365	ENSMUSG00000030613	Ccdc90b	171.824	176.359	159.375	173.594	168.663	173.947	215.756	233.503	184.128	-0.221474	0.148467	-1.49174	0.135766	0.369777
68472	ENSMUSG00000030614	Tmem126b	297.036	263.559	260.313	349.344	324.183	250.566	337.052	377.679	307.467	-0.143153	0.138476	-1.03377	0.301242	0.579202
66271	ENSMUSG00000030615	Tmem126a	765.897	753.447	717.189	879.829	722.84	777.582	738.508	720.881	759.522	0.0742366	0.081854	0.906939	0.364439	0.641533
83671	ENSMUSG00000030616	Sytl2	1049.22	1065.99	905.252	890.611	1431.44	1451.62	1443.74	1484.07	1215.25	-0.570146	0.072829	-7.82855	4.94e-15	6.18e-13
75338	ENSMUSG00000030617	Ccdc83	0	0	1.0625	2.15644	0	0	0	0	0.402368	2.13374	3.17304	0.672459	0.501291	NA
13626	ENSMUSG00000030619	Eed	1220.13	1335.43	1272.88	1181.73	1446.78	1370.86	1328.89	1299.15	1306.98	-0.119152	0.0661411	-1.80149	0.0716258	0.251537
109264	ENSMUSG00000030621	Me3	0	0	0	1.07822	0	0	0	0	0.134778	0.747602	3.53381	0.211557	0.832453	NA
65098	ENSMUSG00000030629	Zfand6	2226.4	2063.41	2002.82	2125.18	2433.56	2349.31	2372.24	2474.5	2255.93	-0.194003	0.0544595	-3.56234	0.000367565	0.00536705
14085	ENSMUSG00000030630	Fah	52.0956	41.1505	41.4376	39.8942	51.475	63.1591	38.6429	61.9018	48.7196	-0.303943	0.268547	-1.1318	0.257717	0.532868
619808	ENSMUSG00000030636	1700010L04Rik	4.56979	13.7168	14.875	3.23467	4.38085	15.5309	13.9544	8.61923	9.86022	-0.223079	0.648331	-0.344082	0.730785	0.877792
20408	ENSMUSG00000030638	Sh3gl3	0	3.9191	0	0	0	0	0	0	0.489887	2.43455	3.25396	0.748182	0.45435	NA
74041	ENSMUSG00000030641	Ddias	71.2887	71.5235	90.3127	70.0844	91.9978	50.7344	50.4504	69.7374	70.7662	0.204467	0.242052	0.844725	0.398265	0.66947
75985	ENSMUSG00000030643	Rab30	3.65583	0	0	0	2.19042	8.28317	0	5.48497	2.4518	-2.07826	1.49961	-1.38587	0.165788	NA
68197	ENSMUSG00000030647	Ndufc2	297.036	338.022	430.314	343.953	339.516	368.601	342.419	311.859	346.465	0.048587	0.121841	0.398773	0.690061	0.855526
75430	ENSMUSG00000030649	Anapc15	259.564	250.822	275.188	238.287	259.565	213.292	226.49	220.966	243.022	0.155827	0.122613	1.27088	0.203771	0.466344
74424	ENSMUSG00000030650	Tmc5	0	0	0	0	0	0	1.07341	0	0.134177	-0.695071	3.53381	-0.196691	0.844069	NA
11872	ENSMUSG00000030651	Art2b	1539.11	1495.14	1115.63	1646.45	1774.24	1331.52	1628.37	1976.15	1563.32	-0.211503	0.163174	-1.29618	0.194913	0.454571
12850	ENSMUSG00000030652	Coq7	62.1491	59.7662	62.6877	37.7378	59.1415	63.1591	57.9643	34.4769	54.6353	0.0623458	0.274776	0.226897	0.820504	0.923031
207728	ENSMUSG00000030653	Pde2a	5866.7	5677.79	5182.89	5523.73	9612.68	10136.5	9486.83	10654.2	7767.66	-0.84221	0.0533346	-15.7911	3.59e-56	7.51e-53
54208	ENSMUSG00000030654	Arl6ip1	4198.72	3838.76	4314.82	4333.37	4333.75	4079.46	4227.1	4557.22	4235.4	-0.0442198	0.055156	-0.801722	0.422714	0.690149
233789	ENSMUSG00000030655	Smg1	28174.6	27897.1	23983.9	27206.8	27138.3	25792.7	26149.4	28380.8	26840.4	-0.00269073	0.0545324	-0.0493417	0.960647	0.984292
233781	ENSMUSG00000030657	Xylt1	227.576	225.348	143.438	257.695	281.47	244.353	325.244	285.218	248.793	-0.410943	0.158127	-2.59881	0.0093547	0.0645056
53322	ENSMUSG00000030659	Nucb2	72.2027	82.3011	73.3127	101.353	82.1409	113.894	110.562	88.543	90.5385	-0.263806	0.205024	-1.28671	0.198197	0.458361
18704	ENSMUSG00000030660	Pik3c2a	3094.66	2749.25	2759.32	3208.79	3202.4	3142.43	3226.68	3160.12	3067.96	-0.108066	0.059101	-1.82849	0.067476	0.242692
70572	ENSMUSG00000030662	Ipo5	3805.72	3765.27	3792.07	3836.31	3479.49	3658.05	3460.68	3402.25	3649.98	0.118832	0.0459156	2.58806	0.00965181	0.0658724
56372	ENSMUSG00000030663	1110004F10Rik	1160.73	1202.18	1361.07	1207.61	1282.49	1225.91	1289.17	1260.76	1248.74	-0.0371569	0.0674663	-0.550747	0.581807	0.796949
116903	ENSMUSG00000030666	Calcb	0	0	0	0	0	0	0	0	0	NA	NA	NA	NA	NA
12310	ENSMUSG00000030669	Calca	0	0	2.12501	0	0	0	0	0	0.265626	1.53324	3.52635	0.434796	0.663711	NA
244209	ENSMUSG00000030670	Cyp2r1	125.212	132.27	109.438	128.308	123.759	117	91.2401	107.349	116.822	0.174221	0.173049	1.00678	0.314041	0.592004
18576	ENSMUSG00000030671	Pde3b	9412.85	9089.37	8929.27	10165.5	10460.4	10191.4	10861.9	11249.7	10045	-0.185996	0.0517238	-3.59596	0.000323203	0.00483747
17907	ENSMUSG00000030672	Mylpf	310.746	322.346	311.313	269.556	317.612	215.362	243.665	323.613	289.277	0.139666	0.138577	1.00786	0.313522	0.591701
67375	ENSMUSG00000030674	Qprt	290.639	373.294	258.188	227.505	232.185	220.539	326.318	275.815	275.56	0.125091	0.158752	0.787965	0.430717	0.696458
110033	ENSMUSG00000030677	Kif22	250.425	288.054	267.751	269.556	239.851	267.132	209.316	283.651	259.467	0.10101	0.126628	0.797687	0.425052	0.691579
17188	ENSMUSG00000030678	Maz	4300.17	5034.08	4613.39	4545.78	4316.23	4459.45	4307.61	4589.35	4520.76	0.0650724	0.0546775	1.19011	0.234002	0.505503
78388	ENSMUSG00000030681	Mvp	875.572	958.22	875.502	807.588	969.263	1050.93	882.346	1000.61	927.504	-0.150456	0.0791649	-1.90053	0.0573632	0.219463
52858	ENSMUSG00000030682	Cdipt	3375.25	3263.63	3794.2	3242.21	3558.34	3516.2	3401.65	3463.36	3451.86	-0.0277124	0.0572254	-0.484268	0.628195	0.823978
233878	ENSMUSG00000030683	Sez6l2	127.04	105.816	112.625	141.247	114.997	164.628	142.764	126.154	129.409	-0.171929	0.175109	-0.98184	0.326179	0.603802
233877	ENSMUSG00000030685	Kctd13	403.056	522.22	502.564	484.122	502.702	463.857	477.669	421.559	472.219	0.0363817	0.103626	0.351087	0.725523	0.874234
56018	ENSMUSG00000030688	Stard10	72.2027	67.6044	98.8128	70.0844	128.14	105.61	99.8274	86.1923	91.0593	-0.440369	0.208811	-2.10893	0.0349504	0.158841
233875	ENSMUSG00000030689	Ino80e	570.31	629.015	608.814	665.263	696.555	604.671	630.094	585.324	623.756	-0.0239912	0.0876985	-0.273565	0.784419	0.90497
207278	ENSMUSG00000030691	Fchsd2	3962.01	3747.64	3534.95	3897.77	3722.63	3701.54	3576.61	3725.86	3733.63	0.0402429	0.0506358	0.794751	0.426758	0.692881
69540	ENSMUSG00000030693	Klk10	124.298	97.9775	81.8127	85.1795	76.6649	92.1502	124.516	72.0881	94.3359	0.0996066	0.222054	0.44857	0.653742	0.836253
11674	ENSMUSG00000030695	Aldoa	7554.78	7835.26	8668.96	7249.96	8274.33	8653.84	8601.26	7906.97	8093.17	-0.0947055	0.0570765	-1.65927	0.097061	0.302025
56420	ENSMUSG00000030697	Ppp4c	3319.5	3499.75	3905.76	3234.67	2988.83	3174.52	3539.04	3288.63	3368.84	0.103495	0.0675485	1.53217	0.125481	0.35244
21389	ENSMUSG00000030699	Tbx6	260.478	288.054	207.188	269.556	200.424	251.601	186.774	209.996	234.259	0.272984	0.14099	1.9362	0.0528434	0.208383
27276	ENSMUSG00000030701	Plekhb1	91.3958	81.3213	71.1877	87.336	82.1409	78.6901	85.8731	117.535	86.935	-0.143744	0.207937	-0.691289	0.489384	0.738653
68616	ENSMUSG00000030703	Gdpd3	122.47	117.573	58.4377	78.7102	97.4739	89.044	107.341	94.8115	95.7327	-0.0373448	0.227908	-0.163859	0.869842	0.943955
19346	ENSMUSG00000030704	Rab6a	1510.77	1462.8	1559.75	1802.79	1715.1	1729.11	1747.52	2027.09	1694.37	-0.190023	0.0771906	-2.46174	0.0138266	0.0841193
52443	ENSMUSG00000030706	Mrpl48	369.239	398.768	402.689	290.042	298.993	305.442	396.089	392.567	356.729	0.0669126	0.131823	0.507596	0.611737	0.812955
12721	ENSMUSG00000030707	Coro1a	34253.3	36976.7	41385.5	32250.7	31032.8	31979.2	31462.8	30603	33743	0.211899	0.062337	3.39925	0.000675719	0.00873902
69387	ENSMUSG00000030708	Dnajb13	303.434	222.409	311.313	336.405	227.804	231.929	230.784	222.533	260.826	0.361503	0.134816	2.68145	0.0073303	0.0541932
20887	ENSMUSG00000030711	Sult1a1	148.975	170.481	147.688	159.577	174.139	169.805	188.921	238.204	174.724	-0.304862	0.153254	-1.98926	0.0466728	0.192011
23993	ENSMUSG00000030713	Klk7	3.65583	5.87865	9.56253	5.39111	6.57127	6.21238	8.58731	3.91783	6.22211	-0.0399389	0.710709	-0.0561958	0.955186	0.982199
75565	ENSMUSG00000030714	Sgf29	733.908	644.692	737.377	686.827	757.887	716.494	835.115	692.673	725.622	-0.0973415	0.0850946	-1.14392	0.252656	0.527075
56312	ENSMUSG00000030717	Nupr1	0	0	0	0	0	0	0	1.56713	0.195892	-1.29313	3.5287	-0.36646	0.714022	NA
72590	ENSMUSG00000030718	Ppme1	1055.62	1059.14	1052.94	1035.09	981.31	1090.27	923.135	984.159	1022.71	0.079051	0.0701165	1.12742	0.259563	0.535085
12752	ENSMUSG00000030720	Cln3	1456.85	1267.83	1322.82	1259.36	1280.3	1363.62	1334.25	1160.46	1305.69	0.0485205	0.0732967	0.661974	0.507988	0.749802
18020	ENSMUSG00000030722	Nfatc2ip	1157.07	1039.54	1038.07	1151.54	1072.21	998.122	1012.23	1144.01	1076.6	0.0522359	0.0733983	0.711677	0.476665	0.729986
12478	ENSMUSG00000030724	Cd19	22.849	31.3528	25.5001	12.9387	7.66649	31.0619	22.5417	30.5591	23.0587	0.00509618	0.443586	0.0114886	0.990834	0.996205
67164	ENSMUSG00000030725	Lipt2	58.4933	43.1101	62.6877	36.6595	43.8085	52.8052	60.1111	41.529	49.9006	0.0256828	0.273336	0.0939606	0.92514	0.969954
67967	ENSMUSG00000030726	Pold3	1074.81	1017.99	952.003	1101.94	956.12	1141.01	1172.17	1101.69	1064.72	-0.0761763	0.0789487	-0.964884	0.334603	0.612667
70314	ENSMUSG00000030727	Rabep2	892.937	1003.29	964.753	926.193	899.169	933.927	920.989	872.893	926.769	0.0629138	0.0703199	0.894679	0.370959	0.645412
70974	ENSMUSG00000030729	Pgm2l1	1130.57	1032.68	1074.19	1223.78	1390.92	1303.56	1254.82	1409.64	1227.52	-0.265609	0.0720541	-3.68625	0.000227585	0.0036808
11937	ENSMUSG00000030730	Atp2a1	127.04	194.975	131.75	99.1964	136.902	190.513	124.516	111.266	139.52	-0.0220619	0.213375	-0.103395	0.917649	0.966649
20981	ENSMUSG00000030731	Syt3	1.82792	0	3.18751	0	0	0	6.44048	4.7014	2.01966	-1.16242	1.57767	-0.736797	0.461246	NA
69121	ENSMUSG00000030732	Chrdl2	0	0	1.0625	0	2.19042	0	0	0	0.406616	-0.787393	3.215	-0.244913	0.806524	NA
20399	ENSMUSG00000030733	Sh2b1	3218.05	3295.96	3309.7	3311.22	3075.36	3136.21	3388.77	3602.84	3292.26	-0.00849242	0.0572578	-0.148319	0.882091	0.949899
101488	ENSMUSG00000030737	Slco2b1	7.31166	9.79775	1.0625	9.704	4.38085	20.7079	0	3.13427	7.01237	-0.0100514	0.907498	-0.011076	0.991163	0.996314
56347	ENSMUSG00000030738	Eif3c	5517.56	5865.91	6505.7	5625.08	5575.73	6143	5933.83	5841.49	5876.04	0.00104795	0.0571577	0.0183344	0.985372	0.993782
71960	ENSMUSG00000030739	Myh14	0	0	0	0	0	0	0	0	0	NA	NA	NA	NA	NA
73658	ENSMUSG00000030741	Spns1	1262.18	1346.21	1196.38	1250.74	1214.59	1163.78	1089.51	1222.36	1218.22	0.107727	0.067468	1.59671	0.11033	0.326139
16797	ENSMUSG00000030742	Lat	9473.18	9605.71	10563.4	9227.42	7715.77	7881.43	8021.62	8348.12	8854.58	0.281768	0.0508614	5.53992	3.03e-08	1.46e-06
27050	ENSMUSG00000030744	Rps3	34126.3	33227.1	45674.9	31522.9	33942.8	34063.5	35950.8	37305.6	35726.7	0.0331806	0.124902	0.265652	0.790507	0.909386
60504	ENSMUSG00000030745	Il21r	6553.99	6941.7	6517.39	7143.22	6539.51	6856.39	6731.37	6853.07	6767.08	0.00911734	0.04629	0.196961	0.843858	0.932226
67800	ENSMUSG00000030747	Dgat2	10.9675	7.8382	12.75	11.8604	8.7617	12.4248	6.44048	6.26853	9.66395	0.362946	0.570677	0.635992	0.524782	0.760453
16190	ENSMUSG00000030748	Il4ra	8774.91	9360.77	9006.84	8953.56	10030	9928.41	9587.73	8966.35	9326.06	-0.0931559	0.0474259	-1.96424	0.0495021	0.199328
67711	ENSMUSG00000030750	Nsmce1	995.3	991.532	1201.69	739.66	924.359	928.75	946.75	949.683	959.716	0.0672387	0.106039	0.634096	0.526018	0.761259
26440	ENSMUSG00000030751	Psma1	1616.79	1451.05	1603.32	1530	1429.25	1375.01	1517.81	1499.75	1502.87	0.090678	0.0632545	1.43354	0.151703	0.393121
77035	ENSMUSG00000030752	Kdm8	189.189	216.53	250.751	229.661	211.376	224.681	299.482	216.264	229.742	-0.103047	0.1456	-0.70774	0.479107	0.7315
72981	ENSMUSG00000030753	Thap12	2946.6	2352.44	2861.32	2847.58	2748.98	2707.56	2858.5	2696.25	2752.4	-0.000299685	0.0673465	-0.00444991	0.99645	0.998472
70349	ENSMUSG00000030754	Copb1	3351.48	3046.12	3376.63	3240.06	3321.78	3057.52	3351.2	3348.96	3261.72	-0.00740263	0.0543008	-0.136326	0.891563	0.953443
210162	ENSMUSG00000030757	Zkscan2	0	0	0	0	0	0	0	0	0	NA	NA	NA	NA	NA
67420	ENSMUSG00000030759	Far1	2566.39	2298.55	2366.19	2727.9	2733.65	2417.65	2608.39	2750.32	2558.63	-0.0781243	0.0657475	-1.18825	0.234736	0.506493
66190	ENSMUSG00000030760	Acer3	339.078	285.114	275.188	307.293	397.562	293.017	316.657	343.986	319.737	-0.161854	0.122081	-1.32579	0.184911	0.440855
17921	ENSMUSG00000030761	Myo7a	330.853	317.447	280.501	302.98	433.704	343.751	354.226	334.583	337.256	-0.247629	0.115598	-2.14215	0.0321812	0.150752
11833	ENSMUSG00000030762	Aqp8	0	0	0	0	0	0	0	0	0	NA	NA	NA	NA	NA
30949	ENSMUSG00000030763	Lcmt1	276.929	254.741	326.188	241.522	271.613	301.3	199.655	333.016	275.621	-0.0121174	0.151187	-0.0801481	0.93612	0.97426
70497	ENSMUSG00000030766	Arhgap17	1231.1	1302.12	1112.44	1174.18	1228.83	1310.81	1349.28	1328.15	1254.61	-0.113997	0.0684269	-1.66597	0.0957188	0.29931
68897	ENSMUSG00000030768	Disp1	637.029	666.247	674.689	696.531	567.32	608.813	627.947	637.04	639.452	0.129637	0.0801122	1.6182	0.10562	0.316903
233836	ENSMUSG00000030769	Slc5a11	3.65583	7.8382	14.875	10.7822	4.38085	3.10619	6.44048	15.6713	8.34377	0.286832	0.697142	0.41144	0.68075	0.851547
57342	ENSMUSG00000030770	Parva	0	0	0	1.07822	0	0	0	0	0.134778	0.747602	3.53381	0.211557	0.832453	NA
50781	ENSMUSG00000030772	Dkk3	1.82792	0	0	5.39111	0	0	0	0	0.902378	3.30679	2.37554	1.39201	0.163918	NA
18479	ENSMUSG00000030774	Pak1	108.761	136.189	122.188	102.431	107.331	70.4069	122.369	98.7294	108.551	0.237334	0.197784	1.19996	0.230154	0.500214
77647	ENSMUSG00000030775	Trat1	795.144	556.512	671.502	614.587	569.51	466.964	539.927	599.428	601.697	0.277309	0.111682	2.48301	0.0130277	0.0808739
19647	ENSMUSG00000030779	Rbbp6	5591.6	5416.19	5165.89	6006.77	5876.91	5793.04	5654.74	5998.2	5687.92	-0.0726953	0.0522311	-1.3918	0.163983	0.412222
233913	ENSMUSG00000030780	Rusf1	402.142	420.323	396.314	393.551	436.99	419.335	335.978	329.098	391.716	0.0870861	0.112483	0.774215	0.438804	0.703247
246787	ENSMUSG00000030781	Slc5a2	71.2887	45.0696	49.9376	44.2071	72.284	68.3361	48.3036	50.1483	56.1969	-0.174804	0.263414	-0.663609	0.506941	0.749802
21804	ENSMUSG00000030782	Tgfb1i1	130.696	114.634	78.6252	160.655	108.426	85.9379	129.883	130.856	117.464	0.0882158	0.215761	0.408858	0.682644	0.852098
12862	ENSMUSG00000030785	Cox6a2	1.82792	0	0	0	2.19042	0	2.14683	4.7014	1.35832	-2.22297	1.84372	-1.20569	0.227935	NA
16409	ENSMUSG00000030786	Itgam	41.1281	59.7662	45.6876	53.9111	102.95	88.0086	115.929	85.4087	74.0986	-0.966368	0.224213	-4.31005	1.63e-05	0.000398603
114332	ENSMUSG00000030787	Lyve1	0.913958	0	0	0	6.57127	0	0	0	0.935654	-2.41064	2.43826	-0.988673	0.322823	NA
67150	ENSMUSG00000030788	Rnf141	263.22	212.611	197.626	250.148	312.135	246.424	254.399	219.399	244.495	-0.155842	0.142238	-1.09564	0.273236	0.548982
16411	ENSMUSG00000030789	Itgax	5.48375	13.7168	19.1251	15.0951	33.9516	24.8495	41.8631	25.8577	22.4928	-1.25145	0.425349	-2.94216	0.00325927	0.0296634
11535	ENSMUSG00000030790	Adm	0	0	0	0	0	0	0	0	0	NA	NA	NA	NA	NA
50722	ENSMUSG00000030792	Dkkl1	11.8815	4.89887	12.75	12.9387	19.7138	24.8495	25.7619	8.61923	15.1767	-0.885388	0.51381	-1.72318	0.0848559	0.277543
66824	ENSMUSG00000030793	Pycard	1538.19	1489.26	1950.76	1487.95	1257.3	1250.76	1305.27	1364.97	1455.56	0.319385	0.083887	3.80732	0.000140479	0.00250723
233908	ENSMUSG00000030795	Fus	3709.76	3957.31	3600.82	3940.9	3647.06	3427.16	3539.04	3150.72	3621.6	0.144841	0.0576061	2.51434	0.0119256	0.0761419
21677	ENSMUSG00000030796	Tead2	257.736	194.975	196.563	204.862	233.28	237.106	213.609	260.928	224.882	-0.146188	0.136396	-1.07179	0.283813	0.560647
12493	ENSMUSG00000030798	Cd37	4004.96	4181.68	4312.7	4357.1	4217.66	4185.07	4094	3999.32	4169.06	0.0311962	0.047599	0.655397	0.512212	0.752728
76560	ENSMUSG00000030800	Prss8	36.5583	45.0696	58.4377	56.0675	62.4271	39.345	57.9643	29.7755	48.2056	0.0566332	0.298222	0.189903	0.849385	0.934615
67773	ENSMUSG00000030801	Kat8	533.752	573.168	463.251	555.284	548.701	565.326	582.863	546.146	546.061	-0.0765468	0.0904139	-0.846627	0.397203	0.668683
12041	ENSMUSG00000030802	Bckdk	1060.19	1106.17	1209.13	1020	1039.36	1012.62	1065.9	942.63	1057	0.115591	0.0743688	1.55429	0.120114	0.34222
20909	ENSMUSG00000030805	Stx4a	747.618	906.291	890.377	742.895	798.41	793.113	775.004	810.208	807.99	0.0486871	0.0841191	0.578789	0.562732	0.784322
56216	ENSMUSG00000030806	Stx1b	0	0	0	1.07822	0	0	0	0	0.134778	0.747602	3.53381	0.211557	0.832453	NA
233902	ENSMUSG00000030811	Fbxl19	273.273	245.923	269.876	263.086	204.805	253.672	247.958	245.256	250.481	0.143288	0.121184	1.1824	0.237046	0.508809
12055	ENSMUSG00000030814	Bcl7c	298.864	323.326	337.876	268.477	318.707	324.079	281.234	305.591	307.269	-0.000996404	0.114094	-0.00873319	0.993032	0.99733
68961	ENSMUSG00000030815	Phkg2	579.449	663.307	593.939	546.659	501.607	503.202	525.972	503.05	552.148	0.229631	0.0882573	2.60183	0.00927274	0.0642732
233900	ENSMUSG00000030816	Rnf40	3071.81	3287.14	3367.07	3078.32	3081.93	3198.34	2866.01	3013.6	3120.53	0.0744171	0.0548621	1.35644	0.17496	0.427687
233895	ENSMUSG00000030822	Prr14	1906.52	1900.76	1738.25	1879.34	1835.58	1820.23	1894.57	1959.7	1866.87	-0.0168492	0.0575728	-0.292659	0.769783	0.898471
78921	ENSMUSG00000030823	9130019O22Rik	499.021	501.645	513.189	480.887	578.272	427.618	458.347	463.871	490.356	0.0505636	0.102013	0.49566	0.620134	0.818338
18220	ENSMUSG00000030824	Nucb1	2730.91	2792.36	2939.95	2775.34	2770.89	2882.54	2705	2812.22	2801.15	0.00831992	0.0501417	0.165928	0.868213	0.943384
66065	ENSMUSG00000030825	Hsd17b14	1.82792	0	3.18751	0	0	0	2.14683	1.56713	1.09117	0.413505	1.9101	0.216484	0.828611	NA
12036	ENSMUSG00000030826	Bcat2	610.524	625.096	587.564	618.899	493.941	552.901	560.322	594.727	580.497	0.147106	0.0858507	1.71351	0.0866197	0.281865
56636	ENSMUSG00000030827	Fgf21	0	0	0	0	0	0	0	0	0	NA	NA	NA	NA	NA
16408	ENSMUSG00000030830	Itgal	19309.2	19285.9	19067.7	20105.6	17925.3	18086.3	18135.3	18433.4	18793.6	0.0995016	0.0371065	2.68151	0.00732901	0.0541932
27421	ENSMUSG00000030834	Abcc6	0	0	0	0	0	0	0	1.56713	0.195892	-1.29313	3.5287	-0.36646	0.714022	NA
211548	ENSMUSG00000030835	Nomo1	2470.43	2464.13	2279.07	2431.39	2399.61	2451.82	2345.41	2223.76	2383.2	0.0350456	0.0551217	0.635786	0.524916	0.7605
72088	ENSMUSG00000030838	Ush1c	0	0	0	0	0	0	0	0	0	NA	NA	NA	NA	NA
27414	ENSMUSG00000030839	Sergef	303.434	310.589	330.438	290.042	324.183	291.982	272.647	259.361	297.834	0.107572	0.11453	0.93925	0.347603	0.625889
66508	ENSMUSG00000030842	Lamtor1	1160.73	1120.86	1588.44	1186.04	1171.88	1126.51	1201.15	1140.87	1212.06	0.123299	0.0942362	1.30841	0.190736	0.448145
67865	ENSMUSG00000030844	Rgs10	1466.9	1741.06	1955.01	1460.99	1581.49	1592.44	1487.75	1571.83	1607.18	0.0871968	0.0843886	1.03328	0.301474	0.579503
21843	ENSMUSG00000030846	Tial1	3069.99	2835.47	2588.26	2913.36	2756.65	2552.25	2911.1	3146.8	2846.73	0.00462299	0.0698546	0.0661802	0.947234	0.979811
29810	ENSMUSG00000030847	Bag3	134.352	132.27	151.938	132.621	209.186	196.725	199.655	160.631	164.672	-0.471375	0.14958	-3.15133	0.00162531	0.0173963
14183	ENSMUSG00000030849	Fgfr2	0	0	0	0	0	0	0	0	0	NA	NA	NA	NA	NA
11907	ENSMUSG00000030850	Ate1	1599.43	1522.57	1562.94	1734.86	1983.43	1899.95	1787.23	1790.45	1735.11	-0.216563	0.063357	-3.41814	0.0006305	0.00827191
16833	ENSMUSG00000030851	Ldhc	4.56979	0	3.18751	8.62578	0	0	0	7.0521	2.9294	1.1318	1.41799	0.79817	0.424772	NA
57752	ENSMUSG00000030852	Tacc2	878.314	931.766	884.002	838.857	824.695	823.14	772.858	960.652	864.285	0.0608933	0.0815072	0.747091	0.455009	0.714104
19259	ENSMUSG00000030854	Ptpn5	1.82792	1.95955	0	0	0	0	0	0	0.473433	2.39244	2.96205	0.807696	0.419266	NA
69318	ENSMUSG00000030858	Fam24b	1.82792	3.9191	1.0625	0	2.19042	0	2.14683	3.13427	1.78513	-0.136132	1.39901	-0.097306	0.922483	NA
68223	ENSMUSG00000030859	Fam24a	8.22562	4.89887	5.31251	15.0951	4.38085	22.7787	10.7341	13.3206	10.5933	-0.620711	0.62408	-0.994601	0.31993	0.597799
66885	ENSMUSG00000030861	Acadsb	519.128	407.586	617.314	611.352	570.606	626.414	616.139	675.434	580.497	-0.210046	0.115855	-1.81301	0.0698302	0.247273
55987	ENSMUSG00000030862	Cpxm2	0	0	0	0	2.19042	1.0354	0	0	0.403228	-2.10743	3.17218	-0.664347	0.506468	NA
70261	ENSMUSG00000030865	Chp2	0	0	0	0	0	0	0	0	0	NA	NA	NA	NA	NA
26918	ENSMUSG00000030866	Ern2	0	7.8382	2.12501	0	0	1.0354	0	1.56713	1.57072	1.87113	1.78672	1.04724	0.294987	NA
18817	ENSMUSG00000030867	Plk1	75.8585	62.7056	51.0001	73.3191	53.6654	39.345	55.8175	54.8497	58.3201	0.368218	0.246423	1.49425	0.13511	0.368994
59288	ENSMUSG00000030868	Dctn5	1508.94	1488.28	1708.5	1584.99	1604.49	1567.59	1697.07	1872.72	1629.07	-0.101786	0.071362	-1.42633	0.153774	0.396001
70316	ENSMUSG00000030869	Ndufab1	446.926	498.705	514.251	418.35	485.179	502.167	406.824	448.2	465.075	0.0282254	0.102981	0.274084	0.78402	0.904872
28018	ENSMUSG00000030870	Ubfd1	1746.57	1739.1	1737.19	1887.97	1853.1	1958.97	1858.08	2074.1	1856.88	-0.124605	0.0605976	-2.05626	0.0397571	0.172804
67417	ENSMUSG00000030871	Ears2	543.805	569.249	566.314	520.781	631.937	649.193	638.681	615.883	591.981	-0.203861	0.0802554	-2.54016	0.0110802	0.0725892
74105	ENSMUSG00000030872	Gga2	241.285	307.649	252.876	250.148	234.375	241.247	209.316	280.517	252.177	0.119709	0.13287	0.900943	0.367618	0.643174
20277	ENSMUSG00000030873	Scnn1b	8.22562	14.6966	12.75	9.704	22.9995	15.5309	9.66072	16.4549	13.7528	-0.512066	0.495099	-1.03427	0.30101	0.57906
59052	ENSMUSG00000030876	Mettl9	1356.31	1386.38	1438.63	1270.15	1362.44	1354.3	1486.68	1286.62	1367.69	-0.00892833	0.0675238	-0.132225	0.894806	0.95496
74466	ENSMUSG00000030877	Mfsd13b	21.935	13.7168	11.6875	18.3298	26.2851	12.4248	12.881	13.3206	16.3226	0.0286208	0.464435	0.0616249	0.950862	0.980553
12585	ENSMUSG00000030878	Cdr2	207.468	232.207	246.501	210.253	238.756	231.929	247.958	295.405	238.81	-0.182801	0.129961	-1.40658	0.159551	0.405383
27397	ENSMUSG00000030879	Mrpl17	1146.1	1040.52	1137.94	1037.25	998.834	961.883	886.639	883.079	1011.53	0.227087	0.0731143	3.10592	0.00189688	0.0196709
26939	ENSMUSG00000030880	Polr3e	1799.58	1871.37	1822.19	1732.7	1788.48	1858.54	1728.2	1716.01	1789.63	0.0278449	0.0568295	0.489973	0.624153	0.821495
76932	ENSMUSG00000030881	Arfip2	786.004	794.597	814.94	667.419	716.269	723.742	675.177	752.224	741.296	0.094689	0.083387	1.13554	0.256151	0.53164
67003	ENSMUSG00000030884	Uqcrc2	2763.81	2730.63	3199.2	2558.62	2816.89	2714.81	2892.85	2813.79	2811.32	0.00170123	0.0652251	0.0260825	0.979192	0.992016
67983	ENSMUSG00000030887	Pdzd9	58.4933	40.1708	44.6251	102.431	63.5223	66.2653	40.7897	56.4168	59.0893	0.111067	0.299706	0.370586	0.710946	0.866896
101867	ENSMUSG00000030888	Rrp8	953.258	934.705	978.565	894.924	817.028	908.042	859.804	811.775	894.763	0.148188	0.0719528	2.05951	0.0394452	0.171868
233813	ENSMUSG00000030889	Vwa3a	5.48375	5.87865	6.37502	8.62578	10.9521	8.28317	17.1746	10.1864	9.11993	-0.822605	0.594327	-1.38409	0.16633	0.415555
16202	ENSMUSG00000030890	Ilk	2974.93	3019.67	3262.95	3091.26	2747.89	2884.61	2988.38	2867.85	2979.69	0.103796	0.052156	1.9901	0.0465801	0.191836
12751	ENSMUSG00000030894	Tpp1	1270.4	1266.85	1200.63	1253.97	1211.3	1206.24	1129.23	1241.17	1222.47	0.0595893	0.0628096	0.94873	0.342758	0.621127
15458	ENSMUSG00000030895	Hpx	0	1.95955	0	0	0	0	0	0	0.244944	1.47271	3.52924	0.417289	0.676467	NA
233649	ENSMUSG00000030897	Cnga4	0	0	0	0	0	0	0	0	0	NA	NA	NA	NA	NA
12426	ENSMUSG00000030898	Cckbr	0	0	0	0	0	0	0	0	0	NA	NA	NA	NA	NA
12971	ENSMUSG00000030905	Crym	0	0	0	0	0	0	0	0	0	NA	NA	NA	NA	NA
72074	ENSMUSG00000030909	Anks4b	0	0	0	0	0	0	0	0	0	NA	NA	NA	NA	NA
22787	ENSMUSG00000030911	Zp2	0	0	0	0	0	0	0	0	0	NA	NA	NA	NA	NA
233806	ENSMUSG00000030917	Tmem159	9.13958	5.87865	6.37502	0	20.809	15.5309	7.51389	8.61923	9.23329	-1.27056	0.695193	-1.82764	0.0676035	0.242775
20128	ENSMUSG00000030921	Trim30a	5924.28	5809.08	5409.2	5976.58	5770.67	6497.11	6182.86	6851.51	6052.66	-0.13059	0.057501	-2.27109	0.0231414	0.120176
73919	ENSMUSG00000030922	Lyrm1	85.9121	108.755	83.9377	86.2578	145.663	67.3007	93.3869	114.401	98.2018	-0.205314	0.22604	-0.908307	0.363716	0.641339
434234	ENSMUSG00000030924	Rexo5	753.101	832.808	675.752	708.392	946.263	985.697	970.366	955.168	853.443	-0.376042	0.0783893	-4.79711	1.61e-06	5.25e-05
71151	ENSMUSG00000030929	Eri2	422.249	372.314	348.501	483.043	653.842	482.494	541	517.154	477.575	-0.431452	0.11887	-3.62961	0.00028385	0.0043598
77590	ENSMUSG00000030930	Chst15	1472.39	1512.77	1448.19	1339.15	1240.88	1268.36	1246.23	1301.5	1353.68	0.190772	0.0626182	3.04659	0.00231454	0.0229776
18242	ENSMUSG00000030934	Oat	1008.1	853.384	930.752	820.527	998.834	985.697	964.998	1039.01	950.162	-0.142545	0.0778745	-1.83045	0.0671832	0.242055
20216	ENSMUSG00000030935	Acsm3	50.2677	39.191	43.5626	47.4418	76.6649	73.5131	66.5516	37.6112	54.3505	-0.484479	0.27472	-1.76354	0.0778097	0.264319
233802	ENSMUSG00000030942	Thumpd1	1601.25	1629.37	1865.75	1816.8	1837.77	1795.38	1797.97	1705.82	1756.26	-0.0461312	0.0651207	-0.708396	0.478699	0.7314
233799	ENSMUSG00000030945	Acsm2	0	0	0	0	0	0	0	0	0	NA	NA	NA	NA	NA
76429	ENSMUSG00000030946	Lhpp	84.0841	80.3415	105.188	103.509	136.902	107.681	98.754	101.864	102.29	-0.254812	0.191987	-1.32724	0.18443	0.440569
67133	ENSMUSG00000030954	Gp2	0	0	0	2.15644	0	0	0	0	0.269556	1.53324	3.52635	0.434796	0.663711	NA
77938	ENSMUSG00000030956	Fam53b	4520.44	4886.14	4301.01	4405.62	4323.9	4746.25	4514.78	4495.32	4524.18	0.00278703	0.0531889	0.0523987	0.958211	0.983102
72096	ENSMUSG00000030960	Eef1akmt2	341.82	258.66	348.501	244.756	396.467	350.999	313.437	378.463	329.138	-0.269736	0.1328	-2.03114	0.0422403	0.180309
22242	ENSMUSG00000030963	Umod	0	0	0	0	0	0	0	0	0	NA	NA	NA	NA	NA
109359	ENSMUSG00000030965	Abraxas2	780.52	751.487	780.94	883.064	781.981	696.821	773.931	786.701	779.431	0.071217	0.0802988	0.8869	0.375133	0.648672
20821	ENSMUSG00000030966	Trim21	2058.23	2030.09	1962.44	2124.1	1875	2010.74	2249.87	2130.52	2055.12	-0.016474	0.0637067	-0.258591	0.795951	0.911974
360216	ENSMUSG00000030967	Zranb1	924.926	1031.7	1031.69	936.975	1065.64	987.768	1013.3	1121.28	1014.16	-0.0949737	0.0732006	-1.29744	0.194479	0.45428
71830	ENSMUSG00000030968	Pdilt	0	0	0	0	0	0	0	0	0	NA	NA	NA	NA	NA
13017	ENSMUSG00000030970	Ctbp2	106.019	91.119	117.938	105.666	97.4739	98.3626	72.9921	91.6773	97.656	0.221126	0.189187	1.16882	0.242476	0.514704
272428	ENSMUSG00000030972	Acsm5	0	0	0	0	0	0	0	0	0	NA	NA	NA	NA	NA
73808	ENSMUSG00000030976	Tex36	0	0	0	0	0	0	0	0	0	NA	NA	NA	NA	NA
20133	ENSMUSG00000030978	Rrm1	1053.79	920.008	1077.38	1150.46	1053.59	1212.45	1163.58	1035.09	1083.29	-0.0873485	0.0817941	-1.06791	0.285562	0.562369
22276	ENSMUSG00000030979	Uros	305.262	387.011	365.501	370.908	430.418	381.026	333.832	387.082	370.13	-0.102349	0.113404	-0.902514	0.366784	0.643064
66356	ENSMUSG00000030980	Knop1	1302.39	1218.84	1165.57	1269.07	1399.68	1304.6	1235.5	1343.82	1279.93	-0.0922012	0.0664984	-1.38652	0.165589	0.413986
214766	ENSMUSG00000030981	Mmp21	61.2352	71.5235	27.6251	44.2071	48.1893	52.8052	62.258	40.7455	51.0736	0.0141751	0.299577	0.0473171	0.96226	0.984843
71517	ENSMUSG00000030982	Vps35l	1650.61	1778.29	1781.82	1828.66	1672.39	1963.11	1819.44	1755.97	1781.29	-0.0350549	0.064301	-0.545169	0.585638	0.799157
66165	ENSMUSG00000030983	Bccip	790.574	682.903	926.502	755.834	741.459	810.715	738.508	809.424	781.99	0.0242287	0.0921819	0.262836	0.792677	0.910345
101437	ENSMUSG00000030986	Dhx32	595.901	523.2	677.877	619.978	577.177	503.202	507.724	574.354	572.427	0.158558	0.097179	1.63161	0.102761	0.312788
20866	ENSMUSG00000030987	Stim1	5635.47	5580.8	5397.51	5531.28	5443.2	5492.77	5314.47	5569.59	5495.64	0.0212065	0.041948	0.505544	0.613177	0.813829
233575	ENSMUSG00000030990	Pgap2	554.773	532.997	541.876	549.893	468.751	489.742	447.613	464.655	506.288	0.220506	0.0847059	2.6032	0.00923583	0.0640476
71007	ENSMUSG00000030994	D7Ertd443e	0	0	0	0	0	0	0	0	0	NA	NA	NA	NA	NA
11870	ENSMUSG00000030996	Art1	16.4512	13.7168	12.75	5.39111	0	2.07079	1.07341	4.7014	7.01935	2.53736	0.828644	3.06207	0.00219812	0.0220348
17345	ENSMUSG00000031004	Mki67	355.53	252.782	242.251	451.775	152.234	333.397	128.81	110.483	253.408	0.846034	0.422492	2.00248	0.0452326	0.188347
70495	ENSMUSG00000031007	Atp6ap2	1219.22	936.665	1129.44	1028.62	1198.16	1029.18	1170.02	1114.23	1103.19	-0.0637989	0.0848464	-0.751934	0.452091	0.712081
22284	ENSMUSG00000031010	Usp9x	9706.23	9263.77	8366.15	9915.33	10350.9	9926.34	9777.72	10279.6	9698.25	-0.114708	0.0541604	-2.11793	0.0341808	0.157045
12361	ENSMUSG00000031012	Cask	106.019	98.9572	69.0627	91.6489	112.807	128.389	125.589	139.475	108.994	-0.46879	0.185921	-2.52145	0.0116872	0.0753754
20947	ENSMUSG00000031015	Swap70	90.4819	86.2202	117.938	98.1182	71.1888	68.3361	70.8453	95.5951	87.3404	0.350191	0.206601	1.69501	0.090073	0.288238
22390	ENSMUSG00000031016	Wee1	106.933	113.654	136	95.9618	93.093	85.9379	59.0377	71.3045	95.2403	0.55089	0.204782	2.69013	0.00714243	0.0532882
56786	ENSMUSG00000031021	Tmem9b	1501.63	1406.96	1792.44	1492.26	1537.68	1610.04	1640.18	1739.52	1590.09	-0.0770898	0.0759796	-1.01461	0.31029	0.588027
57355	ENSMUSG00000031022	BC051019	21.021	13.7168	13.8125	7.54755	15.333	18.6371	5.36707	10.9699	13.3006	0.167427	0.532679	0.314312	0.753284	0.89008
57373	ENSMUSG00000031023	Akip1	155.373	181.258	200.813	191.924	216.852	174.982	177.113	213.13	188.931	-0.104869	0.145008	-0.723193	0.469561	0.724948
76954	ENSMUSG00000031024	Denn2b	201.985	183.218	256.063	252.304	164.282	226.752	136.323	160.631	197.695	0.37584	0.169125	2.22227	0.0262654	0.131473
330627	ENSMUSG00000031026	Trim66	14.6233	11.7573	2.12501	6.46933	4.38085	6.21238	8.58731	7.83566	7.74889	0.378897	0.688883	0.550017	0.582307	0.797211
117229	ENSMUSG00000031027	Stk33	0	0	0	0	0	0	0	0	0	NA	NA	NA	NA	NA
22141	ENSMUSG00000031028	Tub	0	0	2.12501	2.15644	4.38085	3.10619	0	3.91783	1.96079	-1.45782	1.45891	-0.999253	0.317672	NA
66085	ENSMUSG00000031029	Eif3f	7291.56	7318.92	8901.65	7281.23	7968.76	8382.56	8150.43	7593.54	7861.08	-0.0597174	0.0641423	-0.931014	0.351846	0.630732
104130	ENSMUSG00000031059	Ndufb11	889.281	876.898	1163.44	888.455	808.267	840.741	855.51	879.162	900.219	0.172864	0.0918442	1.88215	0.0598158	0.224978
236732	ENSMUSG00000031060	Rbm10	2551.77	2663.03	2494.76	2433.55	2518.99	2678.57	2574.04	2822.41	2592.14	-0.0634246	0.056025	-1.13208	0.257602	0.532841
18555	ENSMUSG00000031065	Cdk16	1319.76	1294.28	1168.75	1291.71	1359.16	1250.76	1446.96	1503.66	1329.38	-0.132626	0.0724602	-1.83032	0.0672018	0.242062
236733	ENSMUSG00000031066	Usp11	2053.66	2179.02	1710.63	1716.53	2020.67	1854.39	1792.6	1750.49	1884.75	0.0475375	0.0808623	0.587882	0.556611	0.780939
30926	ENSMUSG00000031068	Glrx3	1395.61	1468.68	1607.57	1257.21	1356.97	1179.32	1264.48	1325.79	1356.95	0.160036	0.0782843	2.04429	0.0409245	0.176165
211577	ENSMUSG00000031070	Mrgprf	0	0	0	0	0	0	0	0	0	NA	NA	NA	NA	NA
72284	ENSMUSG00000031072	LTO1	574.88	509.483	613.064	504.608	573.891	561.185	619.359	585.324	567.724	-0.0873053	0.0908012	-0.9615	0.336301	0.614885
14170	ENSMUSG00000031073	Fgf15	0	0	0	0	0	0	0	0	0	NA	NA	NA	NA	NA
14174	ENSMUSG00000031074	Fgf3	0	0	0	0	0	0	0	0	0	NA	NA	NA	NA	NA
101772	ENSMUSG00000031075	Ano1	1.82792	3.9191	2.12501	2.15644	0	0	6.44048	3.91783	2.54835	-0.0589875	1.23434	-0.0477886	0.961885	NA
14082	ENSMUSG00000031077	Fadd	573.052	527.119	654.502	607.039	587.034	573.609	619.359	631.555	596.659	-0.0322367	0.0891983	-0.361405	0.717797	0.871399
13043	ENSMUSG00000031078	Cttn	6.39771	5.87865	4.25001	8.62578	6.57127	0	1.07341	5.48497	4.78522	0.918535	0.901982	1.01835	0.308511	NA
245368	ENSMUSG00000031079	Zfp300	180.05	155.784	201.876	182.22	245.328	219.504	207.169	250.741	205.334	-0.361334	0.13694	-2.63862	0.00832431	0.0593269
56774	ENSMUSG00000031089	Slc6a14	0	0	0	0	0	0	0	0	0	NA	NA	NA	NA	NA
78914	ENSMUSG00000031090	Nadsyn1	301.606	335.083	369.751	343.953	352.658	348.928	329.538	365.142	343.332	-0.0511743	0.105915	-0.483165	0.628978	0.82425
75974	ENSMUSG00000031093	Dock11	13076.9	12293.2	12147.6	13552.2	13501.8	13230.3	13250.2	13321.4	13046.7	-0.0617589	0.0451044	-1.36924	0.170923	0.422421
72584	ENSMUSG00000031095	Cul4b	2377.2	2233.89	2079.32	2502.55	2571.56	2428	2438.79	2444.73	2384.51	-0.104188	0.0621714	-1.67582	0.093773	0.295432
21953	ENSMUSG00000031097	Tnni2	0.913958	0	0	0	0	0	0	0	0.114245	0.747602	3.53381	0.211557	0.832453	NA
55925	ENSMUSG00000031098	Syt8	0	0	0	0	0	0	0	0	0	NA	NA	NA	NA	NA
93761	ENSMUSG00000031099	Smarca1	0	0	0	0	1.09521	0	0	0	0.136902	-0.695071	3.53381	-0.196691	0.844069	NA
74131	ENSMUSG00000031101	Sash3	9963.06	9748.76	10800.3	9458.16	9390.35	9459.38	9727.27	9587.72	9766.88	0.0666382	0.0477755	1.39482	0.16307	0.41035
56501	ENSMUSG00000031103	Elf4	9230.06	8856.18	8481.96	9929.35	9141.74	9200.53	9298.98	9756.97	9236.97	-0.0353853	0.0523359	-0.67612	0.498964	0.743955
19337	ENSMUSG00000031104	Rab33a	13.7094	8.81797	8.50002	17.2516	14.2378	9.31856	4.29365	21.1563	12.1606	-0.0416755	0.567714	-0.0734094	0.94148	0.977247
20523	ENSMUSG00000031105	Slc25a14	146.233	181.258	167.875	143.404	156.615	133.566	117.002	154.363	150.04	0.183272	0.160761	1.14003	0.254275	0.529246
209003	ENSMUSG00000031107	Rbmx2	116.987	143.047	114.75	164.968	127.045	156.345	148.131	186.489	144.72	-0.202202	0.175977	-1.14902	0.250546	0.524324
209224	ENSMUSG00000031109	Enox2	505.419	572.188	469.626	483.043	452.323	531.158	450.834	435.663	487.532	0.120595	0.100374	1.20145	0.229577	0.499555
209268	ENSMUSG00000031111	Igsf1	0	0	0	0	0	0	0	0	0	NA	NA	NA	NA	NA
70415	ENSMUSG00000031112	Stk26	2022.59	1843.94	2058.07	2125.18	2192.61	2259.23	2096.38	2143.05	2092.63	-0.110855	0.0592846	-1.86988	0.0615011	0.228609
74279	ENSMUSG00000031118	Magea14	0	0	0	0	0	0	0	0	0	NA	NA	NA	NA	NA
14735	ENSMUSG00000031119	Gpc4	0	3.9191	4.25001	0	0	0	0	1.56713	1.21703	2.14471	2.05384	1.04424	0.296373	NA
70691	ENSMUSG00000031125	3830403N18Rik	5.48375	14.6966	13.8125	10.7822	24.0947	16.5663	25.7619	24.2906	16.9361	-1.02684	0.458357	-2.24026	0.0250738	0.126954
331004	ENSMUSG00000031129	Slc9a9	3056.28	3198.96	2847.51	2992.07	3069.88	2932.24	3064.59	2711.92	2984.18	0.0393726	0.0581531	0.677051	0.498374	0.743857
12209	ENSMUSG00000031130	Brs3	0	0	0	0	0	2.07079	2.14683	0	0.527202	-2.49865	2.85684	-0.874621	0.38178	NA
170828	ENSMUSG00000031131	Vgll1	0	0	0	0	0	0	0	0	0	NA	NA	NA	NA	NA
21947	ENSMUSG00000031132	Cd40lg	203.813	193.995	224.188	257.695	173.044	186.371	167.452	202.16	201.09	0.265441	0.140694	1.88665	0.0592074	0.223657
73341	ENSMUSG00000031133	Arhgef6	5431.65	5086.99	5016.08	5414.83	5055.5	5401.66	5520.56	5394.07	5290.17	-0.0288384	0.0490805	-0.587574	0.556818	0.780995
19655	ENSMUSG00000031134	Rbmx	2356.18	2415.14	2315.19	2434.63	2612.08	2329.64	2550.43	2680.58	2461.73	-0.096091	0.0568983	-1.68882	0.091254	0.290684
14168	ENSMUSG00000031137	Fgf13	1217.39	1221.78	1282.44	1196.83	1821.34	2006.6	1550.01	1719.93	1502.04	-0.529092	0.0755342	-7.00466	2.48e-12	2.17e-10
14071	ENSMUSG00000031138	F9	0	0	0	0	0	0	0	0	0	NA	NA	NA	NA	NA
109904	ENSMUSG00000031139	Mcf2	1.82792	0	2.12501	3.23467	0	0	3.22024	1.56713	1.49687	0.569066	1.58729	0.358515	0.719958	NA
54652	ENSMUSG00000031142	Cacna1f	0	0.979775	4.25001	1.07822	6.57127	2.07079	0	0.783566	1.9667	-0.578978	1.44201	-0.401508	0.688046	NA
54638	ENSMUSG00000031143	Ccdc22	477.086	435.02	553.564	449.619	410.705	460.751	430.439	409.805	453.374	0.162341	0.101455	1.60013	0.10957	0.324348
20977	ENSMUSG00000031144	Syp	53.0096	53.8876	42.5001	34.5031	38.3324	67.3007	52.5972	41.529	47.9575	-0.112087	0.282842	-0.396288	0.691892	0.855849
54630	ENSMUSG00000031145	Prickle3	534.665	555.532	649.189	517.547	589.224	546.689	632.24	590.809	576.987	-0.0642257	0.0934697	-0.687129	0.492002	0.73934
18824	ENSMUSG00000031146	Plp2	316.229	246.903	317.688	274.947	328.564	377.919	332.758	293.837	311.106	-0.203375	0.122817	-1.65592	0.0977386	0.303489
54634	ENSMUSG00000031147	Magix	19.1931	37.2314	35.0626	10.7822	24.0947	15.5309	8.58731	10.1864	20.0836	0.81963	0.48371	1.69446	0.090177	0.288381
209416	ENSMUSG00000031148	Gpkow	1262.18	1282.52	1292	1211.92	1315.35	1339.8	1489.9	1354.79	1318.56	-0.123065	0.0642364	-1.91582	0.0553878	0.214481
54637	ENSMUSG00000031149	Praf2	194.673	195.955	244.376	195.158	148.949	221.575	224.343	230.369	206.925	0.00435701	0.155396	0.0280381	0.977632	0.991435
54648	ENSMUSG00000031150	Ccdc120	1.82792	0.979775	0	2.15644	0	1.0354	8.58731	0.783566	1.9213	-1.04678	1.4763	-0.709054	0.478291	NA
54645	ENSMUSG00000031153	Gripap1	1504.38	1721.46	1387.63	1429.72	1286.87	1293.21	1490.97	1644.71	1469.87	0.0792871	0.0878309	0.902725	0.366672	0.643064
54644	ENSMUSG00000031154	Otud5	4086.31	4196.37	4178.82	3963.54	4098.28	3796.8	4051.06	4018.13	4048.66	0.0411345	0.0472279	0.870981	0.383765	0.656249
18715	ENSMUSG00000031155	Pim2	3667.71	3636.92	4091.7	3822.3	2939.55	3799.9	3727.96	3041.81	3590.98	0.172139	0.0778979	2.2098	0.0271192	0.134385
22232	ENSMUSG00000031156	Slc35a2	438.7	433.06	482.376	429.132	450.132	477.317	441.173	439.581	448.934	-0.019839	0.0917209	-0.216298	0.828755	0.92658
54633	ENSMUSG00000031157	Pqbp1	743.048	778.921	871.252	713.783	633.033	723.742	662.296	809.424	741.937	0.132465	0.0938154	1.41198	0.157957	0.402528
21855	ENSMUSG00000031158	Timm17b	499.021	347.82	530.189	435.602	393.181	406.911	387.502	440.364	430.074	0.153271	0.121227	1.26433	0.206113	0.4697
353283	ENSMUSG00000031160	Eras	0	0	0	0	0	0	0	0	0	NA	NA	NA	NA	NA
15185	ENSMUSG00000031161	Hdac6	229.403	279.236	234.813	233.974	212.471	298.194	228.637	257.793	246.815	-0.0301651	0.135551	-0.222538	0.823895	0.924212
14460	ENSMUSG00000031162	Gata1	31.9885	38.2112	39.3126	22.6427	14.2378	11.3894	15.0278	14.8878	23.4622	1.24929	0.38507	3.24432	0.0011773	0.0135835
69824	ENSMUSG00000031163	Glod5	0	0	0	0	0	0	0	0	0	NA	NA	NA	NA	NA
22376	ENSMUSG00000031165	Was	3270.14	3378.26	3513.7	3235.74	3095.07	3215.94	3266.4	3291.76	3283.38	0.0576178	0.0496695	1.16002	0.246039	0.519033
73447	ENSMUSG00000031166	Wdr13	893.851	842.606	762.877	834.544	892.598	967.06	1004.71	1005.32	900.446	-0.215021	0.0760603	-2.82699	0.00469884	0.0391205
19652	ENSMUSG00000031167	Rbm3	3541.59	3227.38	4000.32	3587.24	3063.31	3469.61	3171.94	3208.7	3408.76	0.15251	0.065359	2.33342	0.0196261	0.107507
13595	ENSMUSG00000031168	Ebp	719.285	637.833	780.94	725.643	649.461	777.582	655.855	716.18	707.847	0.0315137	0.0890073	0.354058	0.723296	0.872721
53627	ENSMUSG00000031169	Porcn	1.82792	0	0	0	0	0	2.14683	0	0.496843	-0.111544	3.01877	-0.0369501	0.970525	NA
209837	ENSMUSG00000031170	Slc38a5	0	0	0	0	0	0	0	0	0	NA	NA	NA	NA	NA
54632	ENSMUSG00000031171	Ftsj1	289.725	271.398	298.563	273.868	324.183	284.734	306.996	309.509	294.872	-0.112309	0.109001	-1.03035	0.302848	0.580893
18416	ENSMUSG00000031173	Otc	0	0	0	0	0	0	0	0	0	NA	NA	NA	NA	NA
19893	ENSMUSG00000031174	Rpgr	180.964	150.885	145.563	167.124	223.423	217.433	207.169	224.884	189.681	-0.436873	0.13599	-3.21254	0.00131565	0.0147726
67117	ENSMUSG00000031176	Dynlt3	380.207	283.155	362.313	325.623	466.56	405.875	342.419	459.17	378.165	-0.310044	0.124297	-2.49439	0.0126174	0.079145
70696	ENSMUSG00000031179	Magea9	0	0	0	0	0	0	0	0	0	NA	NA	NA	NA	NA
70062	ENSMUSG00000031181	Ctag2	0	0	0	0	0	0	0	0	0	NA	NA	NA	NA	NA
14266	ENSMUSG00000031189	Aff2	0	0	0	0	0	0	0	0	0	NA	NA	NA	NA	NA
70936	ENSMUSG00000031194	4931400O07Rik	0	0	0	0	0	0	0	0	0	NA	NA	NA	NA	NA
14069	ENSMUSG00000031196	F8	26.5048	23.5146	22.3126	21.5644	14.2378	22.7787	35.4226	25.0741	23.9262	-0.0538397	0.380568	-0.141472	0.887497	0.952083
22327	ENSMUSG00000031197	Vbp1	1152.5	1027.78	1261.19	1083.61	1223.35	1144.11	1297.76	1386.13	1197.05	-0.160131	0.0804305	-1.99093	0.0464887	0.191725
67391	ENSMUSG00000031198	Fundc2	983.419	929.806	991.315	932.662	901.36	901.83	936.016	930.093	938.313	0.0643416	0.0671189	0.958621	0.33775	0.616318
17763	ENSMUSG00000031200	Mtcp1	462.463	526.139	429.251	522.938	643.985	559.114	498.064	573.571	526.94	-0.229089	0.102308	-2.23921	0.0251424	0.127214
210766	ENSMUSG00000031201	Brcc3	1114.11	1068.93	1097.57	1032.94	1162.02	1186.56	1204.37	1208.26	1134.35	-0.142423	0.0627598	-2.26934	0.0232478	0.12067
67790	ENSMUSG00000031202	Rab39b	3.65583	3.9191	3.18751	1.07822	0	0	8.58731	6.26853	3.33706	-0.335268	1.15369	-0.290605	0.771353	NA
70392	ENSMUSG00000031204	Asb12	0	0	0	0	0	0	0	0	0	NA	NA	NA	NA	NA
17698	ENSMUSG00000031207	Msn	29942.2	30714	32972.7	33335.4	31286.9	31874.7	32323.7	32790.7	31905	-0.0149379	0.0450511	-0.331576	0.740209	0.88302
15203	ENSMUSG00000031209	Heph	0	0	0	1.07822	0	0	0	0.783566	0.232724	0.026268	3.53381	0.00743333	0.994069	NA
76206	ENSMUSG00000031210	Gpr165	0	0	0	0	0	0	0	0	0	NA	NA	NA	NA	NA
245526	ENSMUSG00000031212	Pgr15l	0	0	0	0	0	0	0	0	0	NA	NA	NA	NA	NA
94190	ENSMUSG00000031214	Ophn1	0	0	0	0	0	0	0	0	0	NA	NA	NA	NA	NA
236920	ENSMUSG00000031216	Stard8	8.22562	0.979775	6.37502	8.62578	4.38085	8.28317	0	9.4028	5.78413	0.111659	0.877354	0.127268	0.898728	0.957611
13641	ENSMUSG00000031217	Efnb1	61.2352	66.6247	77.5627	71.1627	96.3787	88.0086	92.3135	108.132	82.6773	-0.482697	0.199867	-2.41509	0.0157313	0.0921699
245532	ENSMUSG00000031220	Awat2	5.48375	11.7573	8.50002	9.704	13.1425	10.354	8.58731	10.1864	9.7144	-0.256273	0.565301	-0.453338	0.650305	0.83426
18518	ENSMUSG00000031221	Igbp1	1420.29	1306.04	1734	1317.59	1307.68	1556.2	1587.58	1559.3	1473.59	-0.0577587	0.0897532	-0.643528	0.519882	0.75837
272790	ENSMUSG00000031224	Magee2	0	0	2.12501	2.15644	0	2.07079	0	0	0.79403	1.02977	2.34739	0.438687	0.660888	NA
67683	ENSMUSG00000031226	Pbdc1	533.752	484.009	574.814	597.335	599.081	557.043	603.258	557.899	563.399	-0.0817304	0.0906348	-0.901755	0.367187	0.64309
107528	ENSMUSG00000031227	Magee1	182.792	187.137	159.375	167.124	186.186	153.239	171.746	202.16	176.22	-0.0365591	0.145354	-0.251518	0.801414	0.913874
22589	ENSMUSG00000031229	Atrx	9875.32	9309.82	8628.59	9968.16	9727.67	9748.25	9586.65	10166.8	9626.4	-0.0543222	0.0513821	-1.05722	0.290411	0.568325
80903	ENSMUSG00000031230	Fgf16	9.13958	18.6157	10.625	14.0169	9.85691	17.6017	26.8353	12.5371	14.9035	-0.346217	0.495706	-0.698433	0.484906	0.735618
66142	ENSMUSG00000031231	Cox7b	1221.05	1089.51	1649	1255.05	1193.78	1160.68	1196.86	1234.12	1250.01	0.122967	0.0979101	1.25592	0.209144	0.474615
67075	ENSMUSG00000031232	Magt1	2346.13	2099.66	2240.82	2459.42	2435.75	2253.02	2404.45	2476.85	2339.51	-0.0658908	0.061018	-1.07986	0.280206	0.556801
18663	ENSMUSG00000031233	Pgk2	0	0	0	0	0	0	0	0	0	NA	NA	NA	NA	NA
16431	ENSMUSG00000031239	Itm2a	508.161	459.514	559.939	470.105	295.707	275.415	284.455	307.158	395.057	0.778928	0.103535	7.52336	5.34e-14	5.84e-12
245572	ENSMUSG00000031241	Tbx22	0	0	0	0	2.19042	0	0	0	0.273803	-1.51498	3.52315	-0.430007	0.667191	NA
67028	ENSMUSG00000031242	2610002M06Rik	941.377	926.867	1016.82	1188.2	1306.59	1198.99	1365.38	1223.15	1145.92	-0.323137	0.0832994	-3.87922	0.000104792	0.00198131
50887	ENSMUSG00000031245	Hmgn5	101.449	80.3415	97.7503	102.431	99.6643	117	104.121	71.3045	96.7577	-0.0310892	0.202687	-0.153385	0.878094	0.948034
56726	ENSMUSG00000031246	Sh3bgrl	810.681	696.62	739.502	855.03	974.739	874.909	813.647	952.033	839.645	-0.221931	0.0866652	-2.56078	0.0104436	0.0698045
64103	ENSMUSG00000031250	Tnmd	0	0	0	0	0	0	0	0	0	NA	NA	NA	NA	NA
68792	ENSMUSG00000031253	Srpx2	0	0	0	0	0	0	0	0	0	NA	NA	NA	NA	NA
27359	ENSMUSG00000031255	Sytl4	0	0	0	0	4.38085	0	2.14683	0	0.815959	-3.12387	2.45887	-1.27045	0.203924	NA
108062	ENSMUSG00000031256	Cstf2	2154.2	2011.48	2215.32	2241.62	2202.47	2298.58	2086.72	2249.62	2182.5	-0.0361761	0.0576373	-0.627651	0.530232	0.763521
237038	ENSMUSG00000031257	Nox1	17.3652	18.6157	15.9375	24.7991	16.4282	20.7079	18.248	10.1864	17.786	0.237078	0.431023	0.550036	0.582295	0.797211
331524	ENSMUSG00000031258	Xkrx	902.077	772.062	854.252	747.208	590.319	524.946	559.248	539.877	686.249	0.566543	0.0863695	6.55953	5.4e-11	3.97e-09
102920	ENSMUSG00000031262	Cenpi	37.4723	35.2719	62.6877	33.4249	37.2372	55.9114	31.129	54.8497	43.498	-0.0945805	0.311643	-0.30349	0.761516	0.895357
12229	ENSMUSG00000031264	Btk	0.913958	17.6359	3.18751	2.15644	0	8.28317	2.14683	0	4.29048	1.2171	1.1924	1.02072	0.307389	NA
11605	ENSMUSG00000031266	Gla	269.618	302.75	371.876	326.701	340.611	262.991	319.877	299.322	311.718	0.0547617	0.12613	0.434169	0.664165	0.841797
75125	ENSMUSG00000031270	4930513O06Rik	0	0	0	0	0	0	0	0	0	NA	NA	NA	NA	NA
331535	ENSMUSG00000031271	Serpina7	0	0	0	0	0	0	1.07341	0	0.134177	-0.695071	3.53381	-0.196691	0.844069	NA
94216	ENSMUSG00000031273	Col4a6	10.0535	1.95955	11.6875	15.0951	9.85691	10.354	3.22024	1.56713	7.97425	0.651166	0.751137	0.866908	0.385993	0.657898
12830	ENSMUSG00000031274	Col4a5	0	0	0	0	0	0	0	0	0	NA	NA	NA	NA	NA
50790	ENSMUSG00000031278	Acsl4	3126.65	2956.96	2721.07	3411.49	3050.17	2678.57	2818.78	2869.42	2954.14	0.097656	0.0681069	1.43386	0.151611	0.393121
83453	ENSMUSG00000031283	Chrdl1	0	0	0	0	0	0	0	0	0	NA	NA	NA	NA	NA
18481	ENSMUSG00000031284	Pak3	0	0	0	0	0	1.0354	0	0	0.129424	-0.695071	3.53381	-0.196691	0.844069	NA
13193	ENSMUSG00000031285	Dcx	0	0	0	0	0	0	0	0	0	NA	NA	NA	NA	NA
320302	ENSMUSG00000031286	Glt28d2	0	0	0	0	0	0	0	0	0	NA	NA	NA	NA	NA
16165	ENSMUSG00000031289	Il13ra2	0	0	0	0	0	0	0	0	0	NA	NA	NA	NA	NA
210297	ENSMUSG00000031290	Lrch2	0	0	0	0	0	0	0	0	0	NA	NA	NA	NA	NA
382253	ENSMUSG00000031292	Cdkl5	121.556	95.0381	72.2502	80.8667	67.9032	86.9733	71.9187	122.236	89.8429	0.0773465	0.236112	0.327584	0.743226	0.884771
20147	ENSMUSG00000031293	Rs1	7.31166	21.555	12.75	26.9556	38.3324	10.354	17.1746	22.7234	19.6446	-0.373876	0.496235	-0.753425	0.451195	0.711782
103175	ENSMUSG00000031294	D630029K05Rik	4.56979	3.9191	8.50002	12.9387	8.7617	9.31856	6.44048	7.0521	7.68755	-0.0867816	0.65526	-0.132438	0.894638	0.95496
110094	ENSMUSG00000031295	Phka2	768.639	715.235	571.627	635.073	658.223	594.317	596.818	528.907	633.605	0.181579	0.102249	1.77585	0.0757584	0.260217
11989	ENSMUSG00000031297	Slc7a3	1.82792	1.95955	11.6875	18.3298	7.66649	10.354	0	7.0521	7.35966	0.4147	0.871219	0.476	0.634075	0.826898
237175	ENSMUSG00000031298	Adgrg2	0	0	0	0	0	0	0	0	0	NA	NA	NA	NA	NA
18597	ENSMUSG00000031299	Pdha1	2397.31	2293.65	2441.63	2373.17	2380.99	2232.31	2306.76	2339.73	2345.7	0.037653	0.0513313	0.733529	0.463236	0.721415
245537	ENSMUSG00000031302	Nlgn3	44.7839	53.8876	30.8126	58.224	50.3798	37.2743	44.0099	19.5892	42.3702	0.325501	0.328471	0.990958	0.321706	0.599359
270672	ENSMUSG00000031303	Map3k15	74.9446	127.371	113.688	95.9618	129.235	152.203	120.222	106.565	115.024	-0.301604	0.198095	-1.52252	0.127879	0.35746
16186	ENSMUSG00000031304	Il2rg	9506.99	9929.04	10397.7	10211.8	9440.73	10546.5	9789.53	10148.8	9996.38	0.00406108	0.0484091	0.0838908	0.933143	0.973261
110651	ENSMUSG00000031309	Rps6ka3	4196.9	3964.17	3930.2	4364.64	4173.85	4412.86	4334.44	4445.96	4227.88	-0.0780739	0.0505584	-1.54423	0.122532	0.346748
56364	ENSMUSG00000031310	Zmym3	1269.49	1290.36	1212.32	1119.19	1076.59	987.768	973.586	948.115	1109.68	0.297148	0.0719619	4.12924	3.64e-05	0.00080646
53610	ENSMUSG00000031311	Nono	6377.6	6116.73	6871.21	6232.12	6411.37	6479.51	6617.59	6511.44	6452.2	-0.0237136	0.047325	-0.501081	0.616314	0.816299
26549	ENSMUSG00000031312	Itgb1bp2	137.094	133.249	91.3752	107.822	77.7601	92.1502	81.5794	104.998	103.254	0.394592	0.197401	1.99894	0.0456149	0.189347
270627	ENSMUSG00000031314	Taf1	2955.74	2877.6	2553.19	2828.18	2925.31	2855.62	2951.89	3099.79	2880.91	-0.0774687	0.0574421	-1.34864	0.177453	0.431108
20102	ENSMUSG00000031320	Rps4x	15760.3	14193	18837.1	15094	16541	15444	14623.1	16349.9	15855.3	0.0209842	0.0713084	0.294273	0.768549	0.898337
70887	ENSMUSG00000031323	Dmrtc1a	0	0	0	0	0	0	0	0	0	NA	NA	NA	NA	NA
75106	ENSMUSG00000031325	4930519F16Rik	0	0	0	0	0	0	0	0	0	NA	NA	NA	NA	NA
12592	ENSMUSG00000031326	Cdx4	0.913958	0	1.0625	0	0	0	0	0.783566	0.345003	0.729185	3.11596	0.234016	0.814973	NA
12212	ENSMUSG00000031327	Chic1	47.5258	32.3326	46.7501	43.1289	70.0936	121.141	85.8731	84.6252	66.4338	-1.0917	0.249156	-4.38159	1.18e-05	0.000305714
192176	ENSMUSG00000031328	Flna	40531.3	41760	42761.5	42143.4	42972.8	43640.9	42557.6	44476	42605.4	-0.0546981	0.0368932	-1.48261	0.138178	0.374049
22127	ENSMUSG00000031329	Tsx	0	1.95955	0	4.31289	2.19042	4.14158	0	3.13427	1.96734	-0.621002	1.44725	-0.429092	0.667856	NA
75064	ENSMUSG00000031330	Zcchc13	3.65583	0	0	0	2.19042	0	0	0.783566	0.828728	0.332774	2.31002	0.144056	0.885456	NA
11306	ENSMUSG00000031333	Abcb7	2620.32	2503.32	2404.44	2902.57	2839.89	2742.76	2786.58	2835.73	2704.45	-0.103566	0.0608665	-1.70153	0.0888429	0.286365
17772	ENSMUSG00000031337	Mtm1	330.853	330.184	313.438	290.042	335.135	298.194	312.363	254.659	308.109	0.0805417	0.11715	0.68751	0.491761	0.739184
14404	ENSMUSG00000031340	Gabre	0	0	0	0	4.38085	0	0	0	0.547606	-2.54975	3.12958	-0.814728	0.415228	NA
14758	ENSMUSG00000031342	Gpm6b	185.533	146.966	200.813	142.325	152.234	182.23	196.435	182.571	173.638	-0.0789593	0.157302	-0.50196	0.615696	0.81608
14396	ENSMUSG00000031343	Gabra3	0	0	0	1.07822	0	0	0	0	0.134778	0.747602	3.53381	0.211557	0.832453	NA
57249	ENSMUSG00000031344	Gabrq	0	0	0	0	0	0	0	0	0	NA	NA	NA	NA	NA
26370	ENSMUSG00000031347	Cetn2	757.671	717.195	863.815	737.504	708.602	746.52	706.306	699.725	742.167	0.104384	0.0809699	1.28916	0.197341	0.457683
18194	ENSMUSG00000031349	Nsdhl	399.4	463.433	412.251	459.323	381.134	481.459	441.173	490.513	441.086	-0.0520525	0.105506	-0.493362	0.621757	0.819801
22673	ENSMUSG00000031351	Zfp185	2.74187	1.95955	2.12501	0	0	1.0354	2.14683	1.56713	1.44697	0.520695	1.50484	0.346014	0.729332	NA
15159	ENSMUSG00000031352	Hccs	626.975	592.764	739.502	713.783	638.509	596.388	635.461	667.599	651.372	0.0724847	0.090052	0.80492	0.420866	0.688891
245688	ENSMUSG00000031353	Rbbp7	3979.37	3710.41	4006.7	3883.76	3696.34	3756.42	3813.84	3730.56	3822.17	0.0550508	0.0464915	1.1841	0.236372	0.508226
11704	ENSMUSG00000031354	Amelx	0	0	0	0	0	0	0	0	0	NA	NA	NA	NA	NA
11856	ENSMUSG00000031355	Arhgap6	9.13958	22.5348	8.50002	40.9724	14.2378	6.21238	16.1012	3.91783	15.202	1.019	0.601892	1.69299	0.0904566	0.288834
67043	ENSMUSG00000031357	Syap1	677.243	655.469	717.189	655.559	674.651	642.981	734.215	729.5	685.851	-0.0411162	0.0805357	-0.510534	0.609677	0.811629
17692	ENSMUSG00000031358	Msl3	1389.22	1108.13	1170.88	1279.85	1233.21	1167.93	1181.83	1278	1226.13	0.0253941	0.0767422	0.330901	0.740719	0.883065
55936	ENSMUSG00000031360	Ctps2	2587.42	2665.97	2743.38	2492.85	2671.22	2568.82	2703.93	2733.08	2645.83	-0.025835	0.0522674	-0.494286	0.621104	0.819323
72891	ENSMUSG00000031362	Xlr4c	445.098	564.35	483.439	458.244	491.75	421.406	505.578	496.781	483.331	0.0261786	0.102855	0.25452	0.799094	0.913422
14829	ENSMUSG00000031364	Grpr	0	0	0	0	0	0	0	0	0	NA	NA	NA	NA	NA
27081	ENSMUSG00000031365	Zfp275	2461.29	2423.96	2287.57	2699.87	2524.46	2467.35	2568.68	2530.14	2495.41	-0.0316528	0.0581341	-0.544479	0.586112	0.799506
108012	ENSMUSG00000031367	Ap1s2	417.679	402.687	439.876	483.043	413.99	383.096	443.32	429.394	426.636	0.0603623	0.0990212	0.60959	0.542133	0.771696
22184	ENSMUSG00000031370	Zrsr2	1250.29	1174.75	1169.82	1258.29	1321.92	1348.09	1276.29	1350.09	1268.69	-0.126465	0.0619689	-2.04078	0.041273	0.177353
73738	ENSMUSG00000031371	Haus7	241.285	253.762	260.313	226.427	256.28	251.601	229.71	182.571	237.744	0.0990511	0.135309	0.732037	0.464146	0.722065
24102	ENSMUSG00000031372	Trex2	3.65583	0	2.12501	4.31289	3.28564	1.0354	2.14683	7.83566	3.04966	-0.535174	1.10463	-0.484482	0.628044	NA
56078	ENSMUSG00000031373	Car5b	34.7304	43.1101	40.3751	36.6595	38.3324	36.2389	38.6429	33.6934	37.7228	0.0788796	0.284349	0.277404	0.78147	0.903565
22754	ENSMUSG00000031374	Zfp92	0	2.93932	0	6.46933	2.19042	0	2.14683	0.783566	1.81618	0.885808	1.54326	0.573986	0.565977	NA
12111	ENSMUSG00000031375	Bgn	0	0	0	0	0	0	0	0	0	NA	NA	NA	NA	NA
320707	ENSMUSG00000031376	Atp2b3	0	0	0	0	0	0	0	0	0	NA	NA	NA	NA	NA
12169	ENSMUSG00000031377	Bmx	1.82792	0	0	2.15644	0	0	0	0	0.498045	2.45523	2.91075	0.843502	0.398948	NA
11666	ENSMUSG00000031378	Abcd1	1497.98	1598.99	1324.94	1435.11	1323.02	1400.89	1318.15	1220.01	1389.89	0.156153	0.0719453	2.17044	0.0299735	0.144001
69656	ENSMUSG00000031379	Pir	0	0	0	0	0	0	0	0	0	NA	NA	NA	NA	NA
14205	ENSMUSG00000031380	Vegfd	0	1.95955	0	0	0	0	0	0	0.244944	1.47271	3.52924	0.417289	0.676467	NA
18700	ENSMUSG00000031381	Piga	1242.07	1391.28	1049.75	1476.09	1286.87	1115.12	1344.99	1317.18	1277.92	0.0265445	0.0940104	0.282357	0.77767	0.902397
68854	ENSMUSG00000031382	Asb11	5.48375	10.7775	0	10.7822	1.09521	12.4248	4.29365	3.13427	5.99892	0.3738	0.906113	0.412532	0.67995	0.851055
75590	ENSMUSG00000031383	Dusp9	5.48375	1.95955	11.6875	9.704	4.38085	7.24777	2.14683	1.56713	5.52218	0.921706	0.833945	1.10524	0.269058	0.544986
69299	ENSMUSG00000031384	Asb9	0	0	0	0	0	0	0	0	0	NA	NA	NA	NA	NA
140571	ENSMUSG00000031385	Plxnb3	0	7.8382	2.12501	4.31289	0	7.24777	3.22024	1.56713	3.2889	0.248449	1.16638	0.213009	0.83132	NA
15161	ENSMUSG00000031386	Hcfc1	8142.45	8468.19	7920.96	8673.22	7517.54	7704.38	7591.18	8037.82	8006.97	0.105741	0.0457374	2.31191	0.0207828	0.111795
19703	ENSMUSG00000031387	Renbp	20.1071	32.3326	42.5001	15.0951	43.8085	15.5309	8.58731	19.5892	24.6938	0.333905	0.474341	0.703934	0.481474	0.732915
56292	ENSMUSG00000031388	Naa10	1142.45	1250.19	1491.75	1137.52	1107.26	1235.23	1145.33	1204.34	1214.26	0.0969913	0.0851914	1.13851	0.254907	0.530035
171207	ENSMUSG00000031389	Arhgap4	10150.4	10843.2	9983.28	8974.04	9502.06	9372.4	9932.29	9905.06	9832.84	0.0455138	0.0553019	0.823006	0.410504	0.679323
12000	ENSMUSG00000031390	Avpr2	364.669	354.678	388.876	348.266	337.325	339.61	306.996	349.471	348.736	0.12566	0.102229	1.2292	0.218996	0.486279
16728	ENSMUSG00000031391	L1cam	148.975	170.481	130.688	139.091	280.374	168.77	202.875	245.256	185.814	-0.606188	0.167622	-3.61641	0.000298719	0.00455004
16179	ENSMUSG00000031392	Irak1	3340.52	3466.44	3519.01	3249.76	3262.64	3041.99	3378.03	3251.8	3313.77	0.069845	0.0520672	1.34144	0.179778	0.434056
17257	ENSMUSG00000031393	Mecp2	3940.07	3819.16	3672.01	4151.15	4167.28	4250.3	4400.99	3953.09	4044.26	-0.105644	0.0541102	-1.95239	0.0508913	0.203413
14539	ENSMUSG00000031394	Opn1mw	1.82792	0	0	0	0	0	2.14683	0	0.496843	-0.111544	3.01877	-0.0369501	0.970525	NA
83553	ENSMUSG00000031397	Tktl1	8.22562	1.95955	2.12501	6.46933	2.19042	18.6371	5.36707	6.26853	6.40533	-0.782691	0.816872	-0.958156	0.337984	0.616517
18846	ENSMUSG00000031398	Plxna3	242.199	281.195	233.751	251.226	192.757	178.088	177.113	181.004	217.167	0.468956	0.127211	3.68643	0.00022742	0.0036808
66294	ENSMUSG00000031399	Fam3a	553.859	510.463	490.876	471.183	544.32	383.096	446.54	506.968	488.413	0.107574	0.110332	0.975004	0.329558	0.60736
14381	ENSMUSG00000031400	G6pdx	1099.49	1030.72	1374.88	1132.13	1089.74	1155.5	1167.87	1194.94	1155.66	0.00778475	0.0840517	0.0926186	0.926207	0.970586
17524	ENSMUSG00000031402	Mpp1	1409.32	1524.53	1477.94	1418.94	1629.68	1617.29	1624.07	1534.22	1529.5	-0.134785	0.0588547	-2.29013	0.0220141	0.116284
245474	ENSMUSG00000031403	Dkc1	2176.13	2070.26	2231.26	2207.12	2106.09	2171.23	2169.37	2219.84	2168.91	0.00230154	0.0525936	0.0437608	0.965095	0.986248
66104	ENSMUSG00000031409	Tceal6	0	0	0	0	1.09521	0	0	0	0.136902	-0.695071	3.53381	-0.196691	0.844069	NA
170722	ENSMUSG00000031410	Nxf7	1.82792	0	0	0	0	0	0	0	0.22849	1.4164	3.53165	0.40106	0.688376	NA
75829	ENSMUSG00000031411	Pramex1	0	0	0	0	0	0	0	0	0	NA	NA	NA	NA	NA
56397	ENSMUSG00000031422	Morf4l2	1200.03	1041.5	1311.13	1163.4	1164.21	1148.25	1248.38	1303.07	1197.5	-0.0459059	0.07797	-0.588764	0.55602	0.78092
245616	ENSMUSG00000031424	Kir3dl1	0	0	0	0	0	0	0	0	0	NA	NA	NA	NA	NA
18823	ENSMUSG00000031425	Plp1	145.319	125.411	82.8752	139.091	127.045	187.407	140.617	137.908	135.709	-0.264633	0.193869	-1.365	0.172252	0.423922
66995	ENSMUSG00000031428	Zcchc18	200.157	127.371	155.125	121.839	231.09	252.637	251.179	224.884	195.535	-0.66239	0.159702	-4.14765	3.36e-05	0.00075375
53380	ENSMUSG00000031429	Psmd10	323.541	251.802	404.814	316.997	334.04	328.22	309.143	335.366	325.49	-0.0124227	0.130312	-0.09533	0.924053	0.96923
78789	ENSMUSG00000031430	Vsig1	0	0	0	0	0	0	0	0	0	NA	NA	NA	NA	NA
14605	ENSMUSG00000031431	Tsc22d3	3673.2	3500.73	3862.2	3538.72	4294.33	4178.86	4452.52	4625.39	4015.74	-0.268592	0.0525707	-5.10916	3.24e-07	1.26e-05
19139	ENSMUSG00000031432	Prps1	929.495	983.694	1024.25	1003.82	983.501	961.883	992.907	1012.37	986.491	-0.00474852	0.067031	-0.0708406	0.943525	0.978374
237073	ENSMUSG00000031433	Rbm41	1072.99	1059.14	1031.69	1022.15	1021.83	1130.65	1159.29	1168.3	1083.25	-0.0986582	0.068193	-1.44675	0.147967	0.388164
75746	ENSMUSG00000031434	Morc4	0	1.95955	2.12501	3.23467	1.09521	1.0354	1.07341	0.783566	1.41335	0.870156	1.49508	0.582015	0.560557	NA
66889	ENSMUSG00000031438	Rnf128	0	0	0	0	4.38085	4.14158	2.14683	6.26853	2.11722	-4.52421	1.53759	-2.9424	0.00325683	NA
50770	ENSMUSG00000031441	Atp11a	1212.82	1144.38	1031.69	1184.97	1379.97	1387.43	1389	1558.51	1286.1	-0.322157	0.0718197	-4.48563	7.27e-06	0.000200988
17207	ENSMUSG00000031442	Mcf2l	0	0	0	1.07822	0	0	0	0	0.134778	0.747602	3.53381	0.211557	0.832453	NA
14068	ENSMUSG00000031443	F7	0.913958	0.979775	0	0	0	0	0	0	0.236717	1.44379	3.53065	0.40893	0.682591	NA
14058	ENSMUSG00000031444	F10	0	0	0	0	0	0	0	0	0	NA	NA	NA	NA	NA
66901	ENSMUSG00000031445	Proz	184.62	158.723	200.813	159.577	238.756	218.469	311.29	238.204	213.806	-0.515063	0.14717	-3.49979	0.00046563	0.00651037
99375	ENSMUSG00000031446	Cul4a	1456.85	1399.12	1421.63	1337	1407.35	1298.39	1313.86	1283.48	1364.71	0.0836245	0.0621222	1.34613	0.178261	0.432246
16783	ENSMUSG00000031447	Lamp1	3329.55	3297.92	3582.76	3376.99	3723.72	3482.04	3705.42	3541.72	3505.02	-0.0890132	0.0500518	-1.77842	0.0753349	0.259371
234072	ENSMUSG00000031448	Adprhl1	10.0535	3.9191	4.25001	3.23467	5.47606	3.10619	0	0	3.75495	1.37419	1.08274	1.26917	0.204379	NA
11945	ENSMUSG00000031449	Atp4b	3.65583	14.6966	3.18751	6.46933	3.28564	2.07079	0	1.56713	4.36661	2.02498	0.992494	2.0403	0.0413206	NA
24013	ENSMUSG00000031450	Grk1	1.82792	1.95955	0	0	2.19042	6.21238	0	1.56713	1.71967	-1.35847	1.54881	-0.877101	0.380432	NA
14456	ENSMUSG00000031451	Gas6	0	0	0	0	0	0	0	0	0	NA	NA	NA	NA	NA
66501	ENSMUSG00000031452	1700029H14Rik	26.5048	38.2112	21.2501	25.8773	31.7612	14.4955	19.3214	6.26853	22.9613	0.662109	0.449926	1.47159	0.141131	0.378683
19414	ENSMUSG00000031453	Rasa3	13937.9	13607.1	12644.8	14305.8	14301.3	12728.1	13491.7	13858.9	13609.5	0.00306797	0.0511227	0.0600119	0.952146	0.980818
66423	ENSMUSG00000031458	Coprs	10.0535	12.7371	0	5.39111	12.0473	11.3894	15.0278	21.9399	11.0733	-1.09299	0.647908	-1.68695	0.0916122	0.291359
17930	ENSMUSG00000031461	Myom2	3.65583	3.9191	1.0625	5.39111	4.38085	1.0354	1.07341	1.56713	2.76067	0.81682	1.08993	0.749421	0.453603	NA
11601	ENSMUSG00000031465	Angpt2	206.555	232.207	176.375	169.281	177.424	240.212	191.068	207.645	200.096	-0.0566223	0.149567	-0.378574	0.705004	0.863459
52123	ENSMUSG00000031467	Agpat5	509.075	608.44	596.064	627.525	510.369	463.857	459.421	486.595	532.668	0.284458	0.0932206	3.05145	0.00227738	0.022701
244334	ENSMUSG00000031471	Defb8	0	0	0	0	0	0	0	0	0	NA	NA	NA	NA	NA
23954	ENSMUSG00000031478	Nek3	235.801	232.207	190.188	146.638	248.613	233.999	245.812	249.174	222.804	-0.277318	0.148579	-1.86646	0.0619766	0.229503
70160	ENSMUSG00000031479	Vps36	706.49	704.458	799.002	704.079	669.175	656.441	759.977	685.621	710.655	0.0723286	0.0824438	0.877309	0.380319	0.653549
56229	ENSMUSG00000031480	Thsd1	39.3002	35.2719	17	17.2516	20.809	19.6725	26.8353	22.7234	24.858	0.282118	0.393499	0.716947	0.473407	0.727705
234129	ENSMUSG00000031481	Tpte	9.13958	9.79775	4.25001	14.0169	2.19042	11.3894	10.7341	6.26853	8.47333	0.284588	0.661023	0.430527	0.666812	0.842964
18408	ENSMUSG00000031482	Slc25a15	374.723	331.164	426.064	420.507	336.23	354.105	342.419	352.605	367.227	0.162108	0.108009	1.50087	0.133388	0.366135
244373	ENSMUSG00000031483	Erlin2	1039.17	832.808	933.94	975.791	992.262	1136.86	1045.5	1076.62	1004.12	-0.16901	0.0797685	-2.11876	0.034111	0.156913
114863	ENSMUSG00000031485	Plpbp	934.065	899.433	821.315	1094.4	1116.02	985.697	982.173	1129.12	995.277	-0.169381	0.0891436	-1.90009	0.0574211	0.219513
78560	ENSMUSG00000031486	Adgra2	224.834	166.562	183.813	265.243	169.758	183.265	193.214	257.01	205.462	0.0593702	0.170598	0.348013	0.72783	0.876111
66653	ENSMUSG00000031487	Brf2	346.39	265.519	300.688	326.701	262.851	296.123	270.5	292.27	295.13	0.142713	0.118364	1.20571	0.227929	0.497967
75767	ENSMUSG00000031488	Rab11fip1	1881.84	2032.05	1956.07	2147.82	1734.82	1659.74	1633.73	1763.02	1851.14	0.23844	0.0605512	3.93782	8.22e-05	0.0015895
11556	ENSMUSG00000031489	Adrb3	0	0	0	0	0	0	0	0	0	NA	NA	NA	NA	NA
13685	ENSMUSG00000031490	Eif4ebp1	103.277	94.0584	91.3752	84.1013	102.95	135.637	110.562	119.102	105.133	-0.328018	0.180662	-1.81564	0.0694252	0.246735
11440	ENSMUSG00000031491	Chrna6	0	0	0	0	0	0	0	0	0	NA	NA	NA	NA	NA
108043	ENSMUSG00000031492	Chrnb3	0	0	0	0	0	0	0	0	0	NA	NA	NA	NA	NA
243897	ENSMUSG00000031493	Ggn	59.4073	84.2606	97.7503	95.9618	44.9037	59.0176	67.625	48.5811	69.6884	0.615489	0.240796	2.55605	0.0105866	0.0702564
170786	ENSMUSG00000031494	Cd209a	0	0	0	1.07822	0	4.14158	0	1.56713	0.848367	-2.23236	2.27027	-0.9833	0.32546	NA
170779	ENSMUSG00000031495	Cd209d	0	0	0	0	0	0	0	0	0	NA	NA	NA	NA	NA
24099	ENSMUSG00000031497	Tnfsf13b	6.39771	5.87865	4.25001	1.07822	3.28564	4.14158	0	3.91783	3.6187	0.627656	0.997518	0.629218	0.529207	NA
12826	ENSMUSG00000031502	Col4a1	0	0	0	0	0	0	0	0	0	NA	NA	NA	NA	NA
12827	ENSMUSG00000031503	Col4a2	9.13958	7.8382	11.6875	0	4.38085	8.28317	10.7341	11.7535	7.97712	-0.297089	0.730223	-0.406847	0.684121	0.852344
19332	ENSMUSG00000031504	Rab20	64.891	55.8472	69.0627	39.8942	84.3313	102.504	70.8453	78.3566	70.7166	-0.545425	0.235456	-2.31646	0.020533	0.110784
69225	ENSMUSG00000031505	Naxd	698.264	685.842	602.439	665.263	611.128	587.069	639.754	638.607	641.046	0.0988533	0.0823526	1.20037	0.229997	0.500096
320139	ENSMUSG00000031506	Ptpn7	1960.44	1900.76	2102.69	2092.83	2218.9	2300.65	2331.45	2308.39	2152.01	-0.185783	0.0555335	-3.34543	0.000821557	0.0102753
102334	ENSMUSG00000031508	Ankrd10	3593.68	3516.41	3500.95	3503.14	3540.82	3570.04	3534.75	3551.12	3538.87	-0.00829326	0.0435969	-0.190226	0.849132	0.934518
76413	ENSMUSG00000031509	1700016D06Rik	19.1931	10.7775	18.0625	20.4862	40.5229	27.9557	22.5417	32.9098	24.0562	-0.857781	0.384162	-2.23286	0.0255579	0.128916
54126	ENSMUSG00000031511	Arhgef7	2249.25	2363.22	2066.57	2243.78	2194.81	2101.85	2245.58	2089.77	2194.35	0.048655	0.058061	0.837998	0.402032	0.673177
75528	ENSMUSG00000031512	Tex29	3.65583	12.7371	11.6875	4.31289	10.9521	6.21238	5.36707	5.48497	7.55123	0.215764	0.68443	0.315247	0.752574	0.889939
68192	ENSMUSG00000031513	Leprotl1	5807.29	5448.53	5648.27	5590.58	6352.23	5817.89	5820.05	5939.43	5803.03	-0.089013	0.046851	-1.89992	0.0574437	0.219513
22428	ENSMUSG00000031516	Dctn6	1118.68	1123.8	1179.38	1128.9	1121.5	1001.23	1088.44	1112.66	1109.32	0.0731276	0.0661436	1.10559	0.268905	0.544986
234267	ENSMUSG00000031517	Gpm6a	0	0	0	0	0	2.07079	0	0	0.258849	-1.49647	3.52398	-0.424653	0.67109	NA
69281	ENSMUSG00000031518	Spata4	0	0	0	0	0	0	0	0	0	NA	NA	NA	NA	NA
76294	ENSMUSG00000031519	Asb5	6.39771	4.89887	12.75	7.54755	7.66649	10.354	16.1012	4.7014	8.80215	-0.289111	0.634745	-0.455476	0.648767	0.833697
22341	ENSMUSG00000031520	Vegfc	0	0	0	0	0	0	0	0	0	NA	NA	NA	NA	NA
11593	ENSMUSG00000031521	Aga	368.325	302.75	366.563	287.885	277.089	346.858	355.3	328.314	329.136	0.0200438	0.122431	0.163715	0.869955	0.943955
50768	ENSMUSG00000031523	Dlc1	5.48375	15.6764	10.625	8.62578	8.7617	2.07079	15.0278	18.022	10.5367	-0.134899	0.635497	-0.212273	0.831894	0.927411
67276	ENSMUSG00000031527	Eri1	2375.38	2249.56	2144.13	2356.99	2442.32	2593.67	2330.38	2704.87	2399.66	-0.142921	0.0614745	-2.32488	0.0200786	0.10925
21951	ENSMUSG00000031529	Tnks	2816.82	2724.75	2504.32	2795.83	3114.78	3099.98	3034.54	2785.58	2859.57	-0.149597	0.0581784	-2.57134	0.0101305	0.0682805
319520	ENSMUSG00000031530	Dusp4	90.4819	75.4426	56.3127	92.7271	66.8079	38.3096	34.3492	54.8497	63.6601	0.69552	0.265897	2.61575	0.00890319	0.0623308
67887	ENSMUSG00000031532	Saraf	11615.5	11584.9	12736.2	11323.5	13260.8	13037.7	12847.7	12588.8	12374.4	-0.130462	0.046488	-2.80636	0.00501047	0.0410388
57312	ENSMUSG00000031533	Mrps31	382.034	324.305	374.001	297.589	367.991	347.893	406.824	346.336	355.872	-0.0897012	0.113286	-0.791812	0.42847	0.694434
102032	ENSMUSG00000031534	Smim19	426.818	424.242	499.376	436.68	436.99	374.813	401.457	383.164	422.943	0.163407	0.099842	1.63666	0.101702	0.310903
234130	ENSMUSG00000031535	Dkk4	5.48375	0	3.18751	1.07822	7.66649	5.17698	3.22024	3.91783	3.71638	-1.01325	1.0001	-1.01315	0.310987	NA
18970	ENSMUSG00000031536	Polb	392.088	402.687	431.376	377.378	384.419	449.362	379.988	387.082	400.548	0.00264151	0.100662	0.0262413	0.979065	0.992016
16150	ENSMUSG00000031537	Ikbkb	6882.1	7181.75	6398.39	6444.53	7842.81	7870.04	7953.99	8746.17	7414.97	-0.268783	0.0538818	-4.98838	6.09e-07	2.21e-05
18791	ENSMUSG00000031538	Plat	60.3212	29.3932	57.3752	51.7547	82.1409	96.2918	74.0655	74.4388	65.7227	-0.716028	0.251101	-2.85155	0.00435067	0.0368926
64933	ENSMUSG00000031539	Ap3m2	1400.18	1352.09	1345.13	1287.4	1594.63	1448.52	1555.38	1512.28	1436.95	-0.18156	0.0610277	-2.97504	0.00292953	0.0274817
244349	ENSMUSG00000031540	Kat6a	11437.3	11523.1	11106.3	12388.8	11736.3	11853.2	12560	12796.4	11925.2	-0.0755633	0.0485332	-1.55694	0.119485	0.341433
11733	ENSMUSG00000031543	Ank1	18.2792	38.2112	39.3126	18.3298	20.809	10.354	28.9822	17.2385	23.9395	0.564331	0.426629	1.32277	0.185912	0.441995
102247	ENSMUSG00000031545	Gpat4	1456.85	1551.96	1532.13	1385.52	1493.87	1514.78	1503.85	1650.19	1511.14	-0.0575064	0.0638774	-0.900262	0.367981	0.643363
109145	ENSMUSG00000031546	Gins4	685.469	680.943	756.502	616.743	629.747	675.078	635.461	712.262	674.026	0.0448886	0.0860378	0.521732	0.601857	0.808416
20377	ENSMUSG00000031548	Sfrp1	0	0	0	0	0	0	0	0	0	NA	NA	NA	NA	NA
209176	ENSMUSG00000031549	Ido2	0	0	0	0	0	0	0	0	0	NA	NA	NA	NA	NA
15930	ENSMUSG00000031551	Ido1	0	0	0	0	0	0	0	0	0	NA	NA	NA	NA	NA
13524	ENSMUSG00000031552	Adam18	0	0	0	0	0	0	0	0	0	NA	NA	NA	NA	NA
11497	ENSMUSG00000031553	Adam3	0	0	0	0	0	0	0	0	0	NA	NA	NA	NA	NA
11499	ENSMUSG00000031554	Adam5	0	0	0	0	0	0	0	0	0	NA	NA	NA	NA	NA
11502	ENSMUSG00000031555	Adam9	226.662	236.126	185.938	250.148	210.281	289.911	289.822	314.21	250.387	-0.299749	0.144149	-2.07943	0.0375776	0.166201
69742	ENSMUSG00000031556	Tm2d2	441.442	339.002	357.001	364.439	319.802	305.442	348.859	333.016	351.125	0.201552	0.112467	1.7921	0.0731175	0.254185
83436	ENSMUSG00000031557	Plekha2	4084.48	4060.19	4201.14	4307.5	4245.04	4280.33	4213.15	4261.03	4206.61	-0.0299888	0.043992	-0.681688	0.495437	0.741685
20563	ENSMUSG00000031558	Slit2	0	0	0	0	0	0	0	0	0	NA	NA	NA	NA	NA
75359	ENSMUSG00000031559	4930555F03Rik	0	0	0	0	0	0	0	0	0	NA	NA	NA	NA	NA
23965	ENSMUSG00000031561	Tenm3	0	0	4.25001	4.31289	0	0	0	1.56713	1.26625	2.20223	2.03636	1.08145	0.279495	NA
320685	ENSMUSG00000031562	Dctd	308.004	312.548	282.626	310.528	290.231	319.937	272.647	247.607	293.016	0.106162	0.116576	0.910669	0.36247	0.640063
52357	ENSMUSG00000031563	Wwc2	43.87	48.009	48.8751	44.2071	61.3319	65.2299	57.9643	58.7675	53.5318	-0.395128	0.239143	-1.65227	0.0984801	0.304501
14182	ENSMUSG00000031565	Fgfr1	54.8375	45.0696	44.6251	67.928	79.9505	138.743	68.6984	115.184	76.8796	-0.926991	0.256295	-3.61689	0.00029816	0.00454624
192174	ENSMUSG00000031568	Rwdd4a	993.472	893.554	906.315	931.584	848.789	990.874	919.915	1012.37	937.109	-0.0193825	0.0770244	-0.251642	0.801318	0.913874
71910	ENSMUSG00000031570	Plpp5	310.746	310.589	276.251	345.031	362.515	293.017	287.675	278.95	308.097	0.0264541	0.121104	0.218442	0.827085	0.925504
20845	ENSMUSG00000031574	Star	641.599	672.125	584.377	635.073	721.745	594.317	629.02	694.24	646.562	-0.0594213	0.0880667	-0.67473	0.499847	0.744479
23808	ENSMUSG00000031575	Ash2l	1771.25	1671.5	1900.82	1900.91	2026.14	1811.94	1946.1	1744.22	1846.61	-0.0548452	0.0670442	-0.818046	0.413331	0.682043
16532	ENSMUSG00000031576	Kcnu1	9.13958	1.95955	6.37502	0	4.38085	6.21238	2.14683	0	3.77677	0.490599	1.1206	0.437801	0.661531	NA
234138	ENSMUSG00000031577	Tti2	1084.87	1111.06	1162.38	1241.03	1303.3	1230.05	1218.32	1176.92	1190.99	-0.0996508	0.0681648	-1.46191	0.143766	0.382244
67920	ENSMUSG00000031578	Mak16	1053.79	1181.61	1232.5	1176.34	1151.07	1165.86	969.292	1111.88	1130.29	0.077619	0.0771751	1.00575	0.314535	0.592621
22427	ENSMUSG00000031583	Wrn	3441.05	3202.88	2986.7	3526.86	3700.72	3493.43	3664.63	3690.6	3463.36	-0.145027	0.0580547	-2.4981	0.012486	0.0787365
14782	ENSMUSG00000031584	Gsr	891.109	982.714	980.69	955.305	1160.92	929.785	968.219	951.25	977.5	-0.0731561	0.0813825	-0.898917	0.368697	0.643763
68153	ENSMUSG00000031585	Gtf2e2	430.474	395.829	404.814	421.585	445.751	395.521	378.915	434.096	413.373	-0.00225803	0.0973892	-0.0231856	0.981502	0.992436
19663	ENSMUSG00000031586	Rbpms	154.459	117.573	137.063	184.376	155.52	186.371	168.526	173.168	159.632	-0.2061	0.162376	-1.26928	0.204343	0.467192
14300	ENSMUSG00000031590	Frg1	1216.48	1058.16	1370.63	1093.32	1210.21	1085.09	1316	1230.2	1197.51	-0.0311931	0.0864567	-0.360795	0.718253	0.871535
11886	ENSMUSG00000031591	Asah1	552.945	565.33	606.689	558.519	677.936	641.945	724.554	673.867	625.223	-0.251588	0.0811556	-3.10007	0.00193473	0.0199645
18536	ENSMUSG00000031592	Pcm1	4544.2	4312.97	4021.57	4579.21	5075.21	5045.48	5022.5	5245.19	4730.79	-0.223952	0.0514683	-4.35126	1.35e-05	0.000340789
234199	ENSMUSG00000031594	Fgl1	0	0	0	0	0	0	0	0	0	NA	NA	NA	NA	NA
68797	ENSMUSG00000031595	Pdgfrl	0	0	0	0	0	0	0	0	0	NA	NA	NA	NA	NA
11988	ENSMUSG00000031596	Slc7a2	0	3.9191	0	2.15644	0	3.10619	0	1.56713	1.34361	0.358688	1.78378	0.201083	0.840634	NA
52348	ENSMUSG00000031600	Vps37a	2020.76	1804.74	1763.75	1899.83	2009.71	2072.86	2177.96	2233.95	1997.95	-0.182009	0.0622099	-2.92573	0.00343653	0.0308362
18983	ENSMUSG00000031601	Cnot7	1671.63	1405.98	1603.32	1674.48	1663.63	1678.38	1532.83	1709.74	1617.5	-0.0518027	0.0691453	-0.749186	0.453745	0.712909
80857	ENSMUSG00000031603	Fgf20	0	0	0	0	0	0	0	0	0	NA	NA	NA	NA	NA
66234	ENSMUSG00000031604	Msmo1	576.708	589.824	650.252	474.418	617.7	586.034	532.413	619.018	580.796	-0.0402154	0.100608	-0.399725	0.689359	0.855194
77113	ENSMUSG00000031605	Klhl2	774.122	751.487	751.19	751.521	689.984	709.246	755.683	798.454	747.711	0.0343164	0.0768669	0.44644	0.65528	0.837066
108150	ENSMUSG00000031608	Galnt7	1813.29	1711.67	1769.07	1892.28	2117.05	2024.2	2254.17	2022.39	1950.51	-0.227722	0.0597422	-3.81175	0.000137988	0.00246578
60406	ENSMUSG00000031609	Sap30	53.9235	36.2517	76.5002	56.0675	63.5223	56.9468	32.2024	55.6332	53.881	0.0922913	0.288722	0.319654	0.749231	0.887867
20284	ENSMUSG00000031610	Scrg1	0	0	0	0	0	0	0	0	0	NA	NA	NA	NA	NA
15446	ENSMUSG00000031613	Hpgd	26.5048	9.79775	19.1251	10.7822	4.38085	17.6017	7.51389	10.9699	13.3345	0.707928	0.555788	1.27374	0.202756	0.464725
13617	ENSMUSG00000031616	Ednra	0	0	0	0	0	0	0	0	0	NA	NA	NA	NA	NA
234463	ENSMUSG00000031617	Tmem184c	689.124	588.845	621.564	712.705	625.366	605.707	659.076	658.196	645.073	0.0349655	0.0863424	0.404963	0.685504	0.853352
110784	ENSMUSG00000031618	Nr3c2	25.5908	29.3932	24.4376	23.7209	28.4755	50.7344	45.0834	42.3126	33.7185	-0.692133	0.317886	-2.1773	0.0294582	0.142459
71831	ENSMUSG00000031620	Iqcm	0	3.9191	0	0	0	0	0	0	0.489887	2.43455	3.25396	0.748182	0.45435	NA
71597	ENSMUSG00000031621	Isx	0	0	0	0	0	0	0	0	0	NA	NA	NA	NA	NA
20467	ENSMUSG00000031622	Sin3b	2646.82	2564.07	2789.07	2448.64	2607.7	2514.98	2601.95	2693.9	2608.39	0.00381208	0.0553929	0.0688189	0.945134	0.97897
234214	ENSMUSG00000031626	Sorbs2	0	0	0	0	0	0	0	0	0	NA	NA	NA	NA	NA
16363	ENSMUSG00000031627	Irf2	2488.71	2640.49	2441.63	2580.19	2721.6	2846.3	2731.84	2901.55	2669.04	-0.142627	0.0518544	-2.75053	0.00594986	0.0466221
12367	ENSMUSG00000031628	Casp3	242.199	215.55	275.188	200.549	164.282	150.132	222.197	158.28	203.547	0.42857	0.156345	2.74119	0.00612175	0.0475117
71876	ENSMUSG00000031629	Cenpu	97.7935	94.0584	86.0627	113.213	93.093	100.433	129.883	91.6773	100.777	-0.0829543	0.192247	-0.431499	0.666106	0.842362
66756	ENSMUSG00000031631	Cfap97	1291.42	1279.59	1096.5	1332.68	1436.92	1545.85	1409.39	1400.23	1349.07	-0.211479	0.0719581	-2.93892	0.00329356	0.0299012
11739	ENSMUSG00000031633	Slc25a4	1952.21	1969.35	2357.69	2006.57	2052.43	2072.86	1993.33	1914.25	2039.84	0.0447796	0.0675497	0.662913	0.507386	0.749802
192169	ENSMUSG00000031634	Ufsp2	390.26	406.606	385.689	397.864	397.562	407.946	421.851	356.523	395.538	-0.00024133	0.0979675	-0.00246336	0.998035	0.998716
26359	ENSMUSG00000031635	Anxa10	0	0	0	0	0	0	0	0	0	NA	NA	NA	NA	NA
53318	ENSMUSG00000031636	Pdlim3	0	0	0	0	0	0	0	0	0	NA	NA	NA	NA	NA
67620	ENSMUSG00000031637	Lrp2bp	91.3958	60.746	56.3127	79.7884	32.8564	63.1591	76.2123	63.4689	65.4925	0.28923	0.269639	1.07265	0.283426	0.560238
142980	ENSMUSG00000031639	Tlr3	20.1071	23.5146	8.50002	23.7209	13.1425	28.9911	30.0556	39.9619	23.4992	-0.572245	0.431899	-1.32495	0.185188	0.441085
234309	ENSMUSG00000031641	Cbr4	188.275	208.692	200.813	147.716	162.091	172.911	164.232	177.87	177.825	0.138476	0.147473	0.938993	0.347734	0.625889
59009	ENSMUSG00000031642	Sh3rf1	268.704	331.164	361.251	332.092	267.232	337.539	274.794	297.755	308.816	0.132745	0.123856	1.07177	0.283824	0.560647
18004	ENSMUSG00000031644	Nek1	733.908	643.712	629.002	638.307	812.647	784.83	752.463	716.18	713.881	-0.210514	0.0825841	-2.54908	0.0108007	0.0712572
109821	ENSMUSG00000031645	F11	0	0	0	0	2.19042	0	0	0	0.273803	-1.51498	3.52315	-0.430007	0.667191	NA
71306	ENSMUSG00000031647	Mfap3l	0	0	0	0	0	0	0	0	0	NA	NA	NA	NA	NA
244448	ENSMUSG00000031651	Triml1	0	0	0	0	0	0	0	0	0	NA	NA	NA	NA	NA
80750	ENSMUSG00000031652	N4bp1	1597.6	1695.99	1785	1690.65	1824.62	1976.57	1933.22	2061.56	1820.65	-0.205209	0.0609929	-3.36447	0.000766916	0.00974642
12404	ENSMUSG00000031654	Cbln1	0	0	0	0	0	0	4.29365	0	0.536707	-2.52396	3.15172	-0.800819	0.423237	NA
234549	ENSMUSG00000031657	Heatr3	1317.01	1328.57	1502.38	1391.98	1185.02	1283.89	1258.04	1267.03	1316.74	0.148557	0.06591	2.25394	0.0241999	0.123943
11513	ENSMUSG00000031659	Adcy7	16377.2	16477.8	14687	16337.2	17009.7	15580.6	16169.9	16602.2	16155.2	-0.0330749	0.0489691	-0.675425	0.499406	0.744092
26992	ENSMUSG00000031660	Brd7	1370.94	1353.07	1368.5	1368.26	1256.21	1381.22	1336.4	1367.32	1350.24	0.0311934	0.060118	0.518869	0.603852	0.808802
93960	ENSMUSG00000031661	Nkd1	0	0	0	2.15644	0	0	0	1.56713	0.465447	0.203414	3.08551	0.0659253	0.947437	NA
71607	ENSMUSG00000031662	Snx20	792.402	781.86	875.502	812.979	790.743	700.963	667.663	622.152	755.533	0.232163	0.0863761	2.68781	0.00719222	0.0534751
58198	ENSMUSG00000031665	Sall1	0	0	0	0	0	0	0	0	0	NA	NA	NA	NA	NA
19651	ENSMUSG00000031666	Rbl2	3988.51	3805.44	3970.57	4132.82	4179.33	4239.95	4173.43	3977.38	4058.43	-0.0595003	0.0475555	-1.25117	0.210871	0.476592
14339	ENSMUSG00000031667	Aktip	425.904	476.17	448.376	472.261	384.419	461.787	430.439	422.342	440.212	0.100482	0.096076	1.04586	0.295626	0.574047
13666	ENSMUSG00000031668	Eif2ak3	1009.01	1254.11	1097.57	1189.28	1241.97	1165.86	1128.16	1208.26	1161.78	-0.061054	0.076162	-0.801633	0.422765	0.690149
78833	ENSMUSG00000031669	Gins3	195.587	209.672	211.438	195.158	205.9	201.902	203.949	264.062	210.958	-0.11517	0.136704	-0.842477	0.399521	0.670381
66083	ENSMUSG00000031671	Setd6	568.482	518.301	518.501	608.117	611.128	610.884	541	680.136	582.069	-0.145011	0.0946435	-1.53218	0.125477	0.35244
14719	ENSMUSG00000031672	Got2	2490.54	2342.64	2538.32	2410.9	2386.47	2380.38	2214.45	2388.31	2394	0.0618413	0.0537562	1.1504	0.249978	0.523649
12552	ENSMUSG00000031673	Cdh11	14.6233	12.7371	11.6875	8.62578	20.809	14.4955	4.29365	14.1042	12.672	-0.167796	0.538854	-0.311393	0.755502	0.891316
17125	ENSMUSG00000031681	Smad1	862.776	827.91	797.94	878.751	961.596	866.626	1010.08	1050.76	907.055	-0.208973	0.0780311	-2.67808	0.00740459	0.0544942
67687	ENSMUSG00000031682	1700011L22Rik	0	5.87865	0	2.15644	0	0	0	0	1.00439	3.46641	2.29808	1.50839	0.131455	NA
78651	ENSMUSG00000031683	Lsm6	909.388	892.575	980.69	988.73	912.312	922.538	956.411	1073.49	954.516	-0.0381301	0.0767556	-0.496773	0.619349	0.818039
76775	ENSMUSG00000031684	Slc10a7	846.325	892.575	912.69	960.696	914.502	990.874	847.996	899.534	908.149	-0.0168647	0.0753507	-0.223816	0.822901	0.924004
18997	ENSMUSG00000031688	Pou4f2	0	0	0	0	0	0	0	0	0	NA	NA	NA	NA	NA
212999	ENSMUSG00000031691	Tnpo2	2683.38	2777.66	2637.13	2673.99	2602.22	2607.13	2853.13	2547.37	2672.75	0.0225937	0.0536886	0.420829	0.67388	0.847222
65114	ENSMUSG00000031696	Vps35	2262.96	2114.35	2391.69	2306.32	2308.71	2225.07	2518.23	2534.84	2332.77	-0.0799863	0.06212	-1.28761	0.197882	0.457968
56452	ENSMUSG00000031697	Orc6	242.199	248.863	252.876	205.94	272.708	203.973	224.343	209.212	232.514	0.0651826	0.135049	0.482658	0.629339	0.82425
213435	ENSMUSG00000031698	Mylk3	0	2.93932	0	0	6.57127	0	0	0	1.18882	-1.13075	2.25748	-0.500892	0.616447	NA
108682	ENSMUSG00000031700	Gpt2	7.31166	21.555	29.7501	16.1733	19.7138	18.6371	19.3214	6.26853	17.3414	0.236351	0.510801	0.462706	0.643575	0.831085
56445	ENSMUSG00000031701	Dnaja2	2825.96	2831.55	2962.26	2753.78	2877.12	2944.67	2987.31	2922.7	2888.17	-0.0447596	0.0483724	-0.925312	0.354804	0.63309
71927	ENSMUSG00000031703	Itfg1	1147.93	1132.62	1243.13	1241.03	1290.16	1149.29	1254.82	1241.17	1212.52	-0.0513765	0.0670809	-0.765888	0.443743	0.706729
19724	ENSMUSG00000031706	Rfx1	2855.21	3074.53	2773.13	2785.05	3090.69	3056.49	2912.17	3104.49	2956.47	-0.0824953	0.0529941	-1.55669	0.119544	0.341438
106529	ENSMUSG00000031708	Tecr	1847.11	2065.36	2094.19	1976.38	2120.33	1997.28	1890.28	1939.33	1991.28	0.00650173	0.0615789	0.105584	0.915913	0.965828
71310	ENSMUSG00000031709	Tbc1d9	10.9675	11.7573	7.43752	6.46933	8.7617	6.21238	1.07341	6.26853	7.36846	0.716375	0.690048	1.03815	0.299199	0.577548
22227	ENSMUSG00000031710	Ucp1	0	0	0	0	0	0	0	0	0	NA	NA	NA	NA	NA
30932	ENSMUSG00000031711	Zfp330	669.931	689.761	746.94	670.654	615.509	593.282	567.836	625.286	647.4	0.207957	0.0804615	2.58455	0.0097506	0.0664847
16168	ENSMUSG00000031712	Il15	28.3327	22.5348	27.6251	20.4862	72.284	56.9468	86.9465	92.4608	50.9521	-1.64176	0.280783	-5.84706	5e-09	2.71e-07
14388	ENSMUSG00000031714	Gab1	0	0	0	0	0	0	2.14683	0	0.268353	-1.51498	3.52315	-0.430007	0.667191	NA
93762	ENSMUSG00000031715	Smarca5	4063.46	3921.06	4136.32	4318.28	4239.57	4342.45	4423.54	4329.2	4221.73	-0.0767996	0.0471885	-1.62751	0.103629	0.314239
15439	ENSMUSG00000031722	Hp	7.31166	11.7573	4.25001	24.7991	5.47606	12.4248	12.881	18.022	12.1152	-0.0400814	0.602063	-0.0665735	0.946921	0.979682
234723	ENSMUSG00000031723	Txnl4b	195.587	206.732	239.063	209.175	233.28	224.681	268.353	213.914	223.848	-0.143334	0.131174	-1.0927	0.274525	0.550291
234564	ENSMUSG00000031725	Ces1f	0	0	0	0	0	0	0	0	0	NA	NA	NA	NA	NA
56523	ENSMUSG00000031727	Pmfbp1	0	0	0	0	0	0	0	1.56713	0.195892	-1.29313	3.5287	-0.36646	0.714022	NA
75871	ENSMUSG00000031728	Zfp821	82.2562	93.0786	79.6877	77.632	119.378	103.54	108.415	113.617	97.2005	-0.418693	0.18205	-2.29989	0.0214546	0.114194
71955	ENSMUSG00000031729	Ist1	2357.1	2247.6	2433.13	2419.53	2295.56	2370.02	2437.72	2472.94	2379.2	-0.0188592	0.0533518	-0.353487	0.723724	0.872889
56749	ENSMUSG00000031730	Dhodh	568.482	543.775	590.752	527.251	534.464	535.3	524.899	548.497	546.677	0.0569239	0.0834398	0.682215	0.495103	0.741685
11765	ENSMUSG00000031731	Ap1g1	4316.62	4244.38	4305.26	4652.53	4552.8	4540.21	4638.22	4726.47	4497.06	-0.0757848	0.0472583	-1.60363	0.108796	0.323102
244650	ENSMUSG00000031732	Phlpp2	584.019	470.292	456.876	554.206	640.699	678.184	642.975	645.659	584.114	-0.335306	0.0943748	-3.55291	0.000380991	0.00550559
16373	ENSMUSG00000031734	Irx3	0	0	0	0	0	0	0	0	0	NA	NA	NA	NA	NA
71296	ENSMUSG00000031736	Crnde	0	2.93932	0	0	0	1.0354	5.36707	6.26853	1.95129	-2.10653	1.6444	-1.28104	0.200181	NA
54352	ENSMUSG00000031737	Irx5	0	0	0	0	0	0	0	0	0	NA	NA	NA	NA	NA
64379	ENSMUSG00000031738	Irx6	0	0	0	0	0	0	0	0	0	NA	NA	NA	NA	NA
17390	ENSMUSG00000031740	Mmp2	0	0	0	1.07822	0	0	0	0	0.134778	0.747602	3.53381	0.211557	0.832453	NA
14681	ENSMUSG00000031748	Gnao1	24.6769	33.3123	28.6876	22.6427	25.1899	37.2743	34.3492	26.6413	29.0968	-0.171391	0.334864	-0.511823	0.608775	0.811331
20444	ENSMUSG00000031749	St3gal2	199.243	197.914	192.313	203.784	227.804	250.566	240.445	320.479	229.068	-0.395362	0.137037	-2.88508	0.00391308	0.0342319
76527	ENSMUSG00000031750	Il34	1.82792	18.6157	10.625	5.39111	3.28564	3.10619	2.14683	8.61923	6.70221	1.05011	0.810097	1.29628	0.194879	0.454561
23802	ENSMUSG00000031751	Amfr	2103.02	2127.09	2426.76	2339.74	2263.8	2329.64	2316.43	2294.28	2275.09	-0.0336011	0.0593628	-0.56603	0.571373	0.789884
102339	ENSMUSG00000031753	Cog4	1208.25	1183.57	1007.25	1094.4	1152.16	1154.47	1122.79	1102.48	1128.17	-0.0107546	0.0718585	-0.149663	0.88103	0.949455
68219	ENSMUSG00000031754	Nudt21	495.365	502.624	609.877	520.781	504.893	549.795	468.008	571.22	527.82	0.020537	0.0994358	0.206535	0.836373	0.929142
67378	ENSMUSG00000031755	Bbs2	368.325	306.669	286.876	298.667	424.942	365.495	408.97	365.142	353.136	-0.307691	0.113183	-2.71852	0.00655742	0.0498371
72155	ENSMUSG00000031756	Cenpn	41.1281	49.9685	38.2501	46.3635	59.1415	53.8406	26.8353	39.1783	44.3382	-0.0231238	0.296633	-0.0779545	0.937864	0.97527
17752	ENSMUSG00000031757	Mt4	0	0	0	0	0	0	0	0	0	NA	NA	NA	NA	NA
75796	ENSMUSG00000031758	Cdyl2	1791.36	1707.75	1672.38	1966.68	1899.1	1843	1786.16	1766.16	1804.07	-0.0309791	0.0637928	-0.48562	0.627237	0.823557
17751	ENSMUSG00000031760	Mt3	0	0	0	0	0	0	0	0	0	NA	NA	NA	NA	NA
17750	ENSMUSG00000031762	Mt2	0	0	0	0	0	0	0	0	0	NA	NA	NA	NA	NA
17748	ENSMUSG00000031765	Mt1	0	1.95955	0	0	0	2.07079	0	0	0.503793	-0.0461807	3.00199	-0.0153834	0.987726	NA
20497	ENSMUSG00000031766	Slc12a3	21.021	19.5955	27.6251	16.1733	37.2372	33.1327	24.6885	24.2906	25.4705	-0.494203	0.363647	-1.35902	0.174141	0.426846
67528	ENSMUSG00000031767	Nudt7	150.803	159.703	195.501	181.141	188.376	186.371	139.544	161.415	170.357	0.0230512	0.154643	0.14906	0.881506	0.94979
64209	ENSMUSG00000031770	Herpud1	2139.58	1991.88	2101.63	2078.81	2169.62	2157.76	2110.33	2113.28	2107.86	-0.0406256	0.0519912	-0.781393	0.434571	0.699656
170571	ENSMUSG00000031772	Cntnap4	0	0	0	0	0	0	0	0	0	NA	NA	NA	NA	NA
102122	ENSMUSG00000031774	Psme3ip1	1202.77	1317.8	1227.19	1018.92	1335.06	1214.52	1201.15	1212.18	1216.2	-0.0571407	0.0792567	-0.720957	0.470936	0.725923
67801	ENSMUSG00000031775	Pllp	106.019	69.564	81.8127	77.632	89.8074	66.2653	132.03	90.1101	89.1551	-0.170869	0.231113	-0.739333	0.459705	0.718282
107566	ENSMUSG00000031776	Arl2bp	2822.3	2848.2	2919.76	2693.4	2768.7	2655.79	2601.95	2402.41	2714.06	0.114773	0.0569243	2.01624	0.0437752	0.184374
20312	ENSMUSG00000031778	Cx3cl1	0	0	0	0	0	0	0	0	0	NA	NA	NA	NA	NA
20299	ENSMUSG00000031779	Ccl22	0	0	0	0	0	2.07079	0	0	0.258849	-1.49647	3.52398	-0.424653	0.67109	NA
20295	ENSMUSG00000031780	Ccl17	5.48375	4.89887	3.18751	1.07822	4.38085	4.14158	1.07341	1.56713	3.22642	0.420337	1.00623	0.417734	0.676141	NA
109006	ENSMUSG00000031781	Ciapin1	573.052	585.905	528.064	489.513	512.559	548.76	476.595	461.521	521.996	0.125276	0.0953529	1.31381	0.188909	0.445961
67914	ENSMUSG00000031782	Coq9	582.191	624.116	638.564	554.206	583.748	637.804	608.625	617.45	605.838	-0.02936	0.0832957	-0.352479	0.724479	0.873297
20021	ENSMUSG00000031783	Polr2c	689.124	675.065	738.439	591.944	664.794	626.414	500.211	602.563	636.069	0.170867	0.0994319	1.71843	0.0857178	0.279427
14766	ENSMUSG00000031785	Adgrg1	2.74187	1.95955	7.43752	2.15644	1.09521	10.354	1.07341	6.26853	4.13581	-0.415429	0.975014	-0.426074	0.670054	NA
330830	ENSMUSG00000031786	Drc7	0.913958	3.9191	7.43752	4.31289	6.57127	5.17698	4.29365	1.56713	4.27406	-0.0787209	0.899057	-0.0875594	0.930227	NA
74187	ENSMUSG00000031787	Katnb1	571.224	538.876	486.626	502.451	656.032	769.299	616.139	721.665	607.789	-0.396388	0.0937746	-4.22703	2.37e-05	0.00055075
16582	ENSMUSG00000031788	Kifc3	183.706	171.461	199.751	156.342	169.758	216.398	141.691	133.99	171.637	0.107848	0.168578	0.639756	0.522331	0.759459
333329	ENSMUSG00000031789	Cngb1	1.82792	0	0	4.31289	0	0	0	0	0.767601	3.07454	2.50113	1.22926	0.218974	NA
17388	ENSMUSG00000031790	Mmp15	185.533	113.654	172.125	133.7	113.902	115.964	121.296	119.102	134.41	0.364312	0.179571	2.02878	0.0424802	0.180812
74166	ENSMUSG00000031791	Tmem38a	81.3423	64.6651	121.125	92.7271	81.0457	96.2918	75.1389	97.1622	88.6873	0.0348718	0.220094	0.158441	0.874109	0.946311
101985	ENSMUSG00000031792	Usb1	766.811	702.498	703.377	712.705	683.412	712.352	683.764	745.172	713.761	0.0297494	0.0767034	0.38785	0.698127	0.859057
14894	ENSMUSG00000031796	Cfap20	357.358	279.236	310.251	294.355	289.136	253.672	311.29	235.07	291.296	0.193442	0.127156	1.52129	0.128187	0.357912
326618	ENSMUSG00000031799	Tpm4	4751.67	4912.59	5277.45	4854.16	4225.33	4545.39	4653.25	5290.64	4813.81	0.0801641	0.0644263	1.24428	0.213398	0.479368
18689	ENSMUSG00000031802	Phxr4	565.74	655.469	345.313	426.976	369.087	492.848	546.367	452.901	481.838	0.0997433	0.234888	0.424642	0.671098	0.845537
72297	ENSMUSG00000031803	B3gnt3	346.39	365.456	294.313	314.841	411.8	429.689	372.474	407.455	367.802	-0.294275	0.106388	-2.76605	0.00567399	0.0451607
16453	ENSMUSG00000031805	Jak3	6903.13	7145.5	6299.58	7169.1	6032.43	5828.24	6121.68	5544.52	6380.52	0.226477	0.0537128	4.21644	2.48e-05	0.000574524
66171	ENSMUSG00000031807	Pgls	53.9235	73.4831	65.8752	35.5813	49.2845	69.3715	66.5516	78.3566	61.5534	-0.207083	0.263478	-0.785962	0.43189	0.697123
26457	ENSMUSG00000031808	Slc27a1	196.501	248.863	178.5	236.131	251.899	210.185	242.591	176.302	217.622	-0.0301587	0.152759	-0.197427	0.843494	0.932105
76405	ENSMUSG00000031809	1700018B08Rik	0	0	0	0	0	0	0	1.56713	0.195892	-1.29313	3.5287	-0.36646	0.714022	NA
67443	ENSMUSG00000031812	Map1lc3b	1646.04	1484.36	1734	1558.03	1573.82	1638	1624.07	1716.01	1621.79	-0.0297339	0.0643584	-0.462005	0.644078	0.831513
73711	ENSMUSG00000031813	Mvb12a	593.159	506.543	665.127	558.519	468.751	584.999	528.119	509.318	551.817	0.151532	0.101956	1.48625	0.137213	0.372192
234814	ENSMUSG00000031816	Mthfsd	798.799	874.939	936.065	759.068	873.979	831.423	932.796	742.037	843.638	-0.00295906	0.0898749	-0.0329243	0.973735	0.989675
12857	ENSMUSG00000031818	Cox4i1	2345.22	2467.07	3133.32	2213.59	2078.71	2429.04	2642.74	2330.33	2455	0.0995247	0.0927781	1.07272	0.283398	0.560238
18117	ENSMUSG00000031819	Emc8	690.952	737.77	706.564	789.259	661.508	645.052	721.334	732.635	710.634	0.081222	0.0815424	0.996071	0.319216	0.597149
68251	ENSMUSG00000031820	Babam1	1429.43	1486.32	1536.38	1391.98	1266.07	1376.04	1375.04	1326.58	1398.48	0.129056	0.0623073	2.07128	0.0383324	0.168333
272551	ENSMUSG00000031821	Gins2	42.0421	39.191	53.1251	36.6595	38.3324	33.1327	40.7897	26.6413	38.7392	0.308441	0.294995	1.04558	0.295755	0.574047
382034	ENSMUSG00000031822	Gse1	3349.66	3754.5	3125.88	3543.04	3322.87	3404.38	3056.01	3334.08	3361.3	0.0702798	0.061929	1.13484	0.25644	0.531747
102193	ENSMUSG00000031823	Zdhhc7	1067.5	1138.5	1094.38	1027.55	1147.78	1215.55	943.53	1155.76	1098.82	-0.044748	0.0805793	-0.555328	0.57867	0.794886
234797	ENSMUSG00000031824	6430548M08Rik	20.1071	19.5955	10.625	15.0951	24.0947	16.5663	12.881	33.6934	19.0823	-0.422993	0.445643	-0.949174	0.342532	0.620948
78892	ENSMUSG00000031825	Crispld2	0	0	2.12501	0	0	0	0	0	0.265626	1.53324	3.52635	0.434796	0.663711	NA
22224	ENSMUSG00000031826	Usp10	2122.21	2050.67	1883.82	1854.54	2080.9	1975.54	2086.72	2086.64	2017.63	-0.0563015	0.060294	-0.933783	0.350416	0.62886
72042	ENSMUSG00000031827	Cotl1	15004.4	16152.6	16911.9	14247.6	13245.5	13246.9	13172.9	13009.6	14373.9	0.242526	0.0524891	4.6205	3.83e-06	0.000114762
234796	ENSMUSG00000031828	Klhl36	488.968	449.717	497.251	422.663	458.894	431.76	403.603	403.537	444.549	0.1326	0.0970368	1.36649	0.171786	0.42334
68270	ENSMUSG00000031831	Dnaaf1	38.3862	29.3932	21.2501	35.5813	13.1425	21.7433	18.248	25.0741	25.3524	0.662364	0.374269	1.76976	0.0767679	0.262155
21341	ENSMUSG00000031832	Taf1c	893.851	820.071	915.877	874.438	832.361	799.326	813.647	1000.61	868.773	0.0213015	0.0848919	0.250924	0.801873	0.913874
546071	ENSMUSG00000031833	Mast3	7148.07	7107.28	6877.58	7063.43	6791.41	7190.82	6978.26	6921.24	7009.76	0.016286	0.041026	0.396969	0.691391	0.855731
18709	ENSMUSG00000031834	Pik3r2	612.352	581.006	555.689	542.346	674.651	587.069	625.8	687.188	608.263	-0.16838	0.0864379	-1.94799	0.0514166	0.204842
56453	ENSMUSG00000031835	Mbtps1	4882.36	4876.34	4149.07	4570.58	4769.65	4380.76	4497.6	4534.5	4582.61	0.0236819	0.058009	0.408245	0.683094	0.852134
117148	ENSMUSG00000031837	Necab2	4.56979	0.979775	4.25001	7.54755	8.7617	2.07079	0	1.56713	3.71834	0.500111	1.05664	0.473303	0.635997	NA
65972	ENSMUSG00000031838	Ifi30	169.082	196.935	170	136.934	273.803	241.247	255.472	225.667	208.643	-0.561562	0.141364	-3.97246	7.11e-05	0.00141621
68196	ENSMUSG00000031839	Hsbp1	823.476	789.698	1101.82	835.622	738.173	817.963	868.391	839.983	851.89	0.119906	0.100111	1.19773	0.231023	0.501433
19339	ENSMUSG00000031840	Rab3a	141.664	172.44	174.25	176.828	206.995	154.274	237.224	180.22	180.487	-0.226673	0.158471	-1.43037	0.15261	0.394692
12554	ENSMUSG00000031841	Cdh13	1.82792	0	0	0	0	0	0	0	0.22849	1.4164	3.53165	0.40106	0.688376	NA
110385	ENSMUSG00000031842	Pde4c	13.7094	13.7168	14.875	54.9893	13.1425	6.21238	6.44048	14.1042	17.1488	1.26802	0.560463	2.26246	0.0236691	0.121906
68533	ENSMUSG00000031843	Mphosph6	281.499	242.004	317.688	233.974	251.899	232.964	317.73	296.188	271.743	-0.0326821	0.137754	-0.23725	0.812463	0.918668
15486	ENSMUSG00000031844	Hsd17b2	0	0	0	0	0	0	0	0	0	NA	NA	NA	NA	NA
63857	ENSMUSG00000031845	Bco1	0	0	0	0	0	0	0	0	0	NA	NA	NA	NA	NA
69528	ENSMUSG00000031847	1700030J22Rik	9.13958	3.9191	6.37502	12.9387	14.2378	9.31856	8.58731	11.7535	9.53369	-0.444376	0.59212	-0.750483	0.452964	0.712481
50783	ENSMUSG00000031848	Lsm4	1538.19	1567.64	2035.76	1599	1554.11	1437.13	1576.84	1523.25	1603.99	0.145619	0.0828343	1.75796	0.0787539	0.26614
12845	ENSMUSG00000031849	Comp	39.3002	42.1303	30.8126	31.2684	30.6659	35.2035	34.3492	35.2605	34.8738	0.0847394	0.299311	0.283115	0.777089	0.90213
66566	ENSMUSG00000031851	Ntpcr	402.142	406.606	504.689	300.824	366.896	366.53	362.814	314.21	378.089	0.196824	0.132978	1.48012	0.138842	0.374844
234878	ENSMUSG00000031853	Map3k21	0	0	0	0	0	0	0	0	0	NA	NA	NA	NA	NA
74549	ENSMUSG00000031858	Mau2	4733.39	4952.76	4588.95	4656.84	4675.46	4774.21	4911.94	4920.01	4776.7	-0.026486	0.0458332	-0.577878	0.563346	0.784405
80720	ENSMUSG00000031860	Pbx4	46.6119	46.0494	42.5001	46.3635	44.9037	27.9557	28.9822	34.4769	39.7304	0.414921	0.287124	1.44509	0.148432	0.388608
53978	ENSMUSG00000031861	Lpar2	225.748	282.175	261.376	282.494	263.946	251.601	305.923	238.204	263.933	-0.00940146	0.127499	-0.0737374	0.941219	0.977247
170759	ENSMUSG00000031862	Atp13a1	3642.12	3646.72	3531.76	3419.04	3356.83	3186.95	3186.96	3196.17	3395.82	0.140046	0.0479926	2.91808	0.00352197	0.0313723
70885	ENSMUSG00000031864	Ints10	841.755	837.707	964.753	858.265	941.882	796.219	814.721	835.282	861.323	0.0478936	0.0805134	0.594853	0.551942	0.778853
13191	ENSMUSG00000031865	Dctn1	2953.91	3374.34	3393.63	3026.57	2997.6	3273.92	3213.8	3160.91	3174.34	0.0113577	0.0591713	0.191947	0.847784	0.933677
18667	ENSMUSG00000031870	Pgr	0	0	0	0	0	0	0	0	0	NA	NA	NA	NA	NA
12562	ENSMUSG00000031871	Cdh5	1.82792	0	0	0	0	0	0	0	0.22849	1.4164	3.53165	0.40106	0.688376	NA
65115	ENSMUSG00000031872	Bean1	7.31166	15.6764	6.37502	0	0	10.354	4.29365	6.26853	6.2849	0.486676	0.933309	0.521453	0.602051	0.808536
68119	ENSMUSG00000031875	Cmtm3	163.598	184.198	157.25	171.437	165.377	126.318	118.075	131.639	152.237	0.323214	0.15708	2.05764	0.0396245	0.172341
72361	ENSMUSG00000031877	Ces2g	0	0	0	0	0	0	0	0	0	NA	NA	NA	NA	NA
234664	ENSMUSG00000031878	Nae1	902.991	900.413	892.502	823.762	986.786	976.378	940.31	1047.63	933.846	-0.167601	0.0708124	-2.36684	0.0179407	0.100838
68523	ENSMUSG00000031879	Ciao2b	352.788	302.75	448.376	404.333	468.751	415.194	377.841	376.895	393.366	-0.119815	0.124774	-0.960253	0.336928	0.615316
56437	ENSMUSG00000031880	Rrad	438.7	602.561	489.814	484.122	509.274	558.078	591.451	540.661	526.833	-0.126227	0.103894	-1.21496	0.224381	0.493449
12556	ENSMUSG00000031881	Cdh16	8.22562	3.9191	5.31251	4.31289	12.0473	28.9911	0	10.9699	9.22231	-1.2506	0.781154	-1.60096	0.109386	0.324
12354	ENSMUSG00000031883	Car7	43.87	45.0696	47.8126	61.4587	94.1882	48.6636	66.5516	81.4909	61.1382	-0.557926	0.259192	-2.15256	0.0313534	0.147985
12400	ENSMUSG00000031885	Cbfb	4351.35	4040.59	4339.26	4691.34	4311.85	4545.39	4494.38	4471.03	4405.65	-0.0330588	0.0525855	-0.628667	0.529567	0.763471
234673	ENSMUSG00000031886	Ces2e	0	0	0	0	0	0	0	0	0	NA	NA	NA	NA	NA
71609	ENSMUSG00000031887	Tradd	586.761	610.4	608.814	487.356	597.986	562.22	577.496	487.378	564.801	0.0469397	0.0991724	0.473314	0.63599	0.827526
234678	ENSMUSG00000031889	D230025D16Rik	579.449	593.743	582.252	633.995	668.079	628.485	591.451	617.45	611.863	-0.0684604	0.0816482	-0.83848	0.401761	0.672877
15484	ENSMUSG00000031891	Hsd11b2	62.1491	60.746	35.0626	53.9111	38.3324	70.4069	45.0834	49.3647	51.882	0.0627414	0.281065	0.223227	0.823359	0.924138
72236	ENSMUSG00000031893	Tsnaxip1	24.6769	37.2314	24.4376	31.2684	10.9521	21.7433	41.8631	19.5892	26.4703	0.324821	0.404882	0.802259	0.422403	0.690149
109660	ENSMUSG00000031896	Ctrl	79.5144	91.119	76.5002	92.7271	79.9505	50.7344	62.258	82.2745	76.8848	0.298894	0.220712	1.35423	0.175664	0.428858
19171	ENSMUSG00000031897	Psmb10	2572.79	2744.35	3001.57	2636.25	2541.99	2801.78	2717.88	2557.56	2696.77	0.0448979	0.0610269	0.735707	0.461909	0.720498
71854	ENSMUSG00000031898	Dpep3	0	0	0	0	0	0	0	0	0	NA	NA	NA	NA	NA
66369	ENSMUSG00000031901	Dus2	486.226	455.595	434.564	421.585	463.275	463.857	478.742	366.709	446.319	0.0254217	0.105876	0.240108	0.810247	0.917697
18021	ENSMUSG00000031902	Nfatc3	12449	12053.2	11638.7	13970.5	13512.7	13017	12651.2	13107.5	12800	-0.0614114	0.0550719	-1.11511	0.264802	0.540109
192654	ENSMUSG00000031903	Pla2g15	214.78	219.47	184.875	213.488	185.091	213.292	212.536	191.19	204.34	0.0558672	0.131561	0.42465	0.671092	0.845537
330836	ENSMUSG00000031904	Slc7a6	1561.04	1568.62	1518.32	1584.99	1363.54	1414.35	1470.58	1510.72	1499.02	0.112982	0.0594042	1.90193	0.0571808	0.219225
58994	ENSMUSG00000031906	Smpd3	98.7075	77.4022	81.8127	95.9618	81.0457	81.7963	70.8453	85.4087	84.1225	0.147337	0.198317	0.742938	0.457519	0.716041
22751	ENSMUSG00000031907	Zfp90	306.176	287.074	307.063	342.875	325.278	280.592	308.07	284.435	305.195	0.0539238	0.11183	0.482195	0.629668	0.82425
15118	ENSMUSG00000031910	Has3	626.061	658.409	565.252	609.195	641.794	647.122	679.471	686.404	639.214	-0.110643	0.0814773	-1.35796	0.174477	0.42715
116733	ENSMUSG00000031913	Vps4a	1523.57	1371.68	1490.69	1444.82	1435.82	1323.24	1509.22	1509.15	1451.02	0.0127623	0.0659397	0.193544	0.846533	0.93312
97484	ENSMUSG00000031916	Cog8	1474.21	1694.03	1399.32	1471.77	1455.54	1497.18	1556.45	1517.77	1508.28	0.0031917	0.0682095	0.0467927	0.962678	0.985065
66164	ENSMUSG00000031917	Nip7	939.549	931.766	1125.19	1067.44	990.072	846.954	883.419	818.827	950.402	0.199975	0.0854308	2.34079	0.0192431	0.106163
77116	ENSMUSG00000031918	Mtmr2	1784.96	1631.32	1619.25	1701.43	1825.72	1655.6	1596.17	1690.94	1688.17	-0.00621855	0.0628577	-0.0989306	0.921193	0.96831
66269	ENSMUSG00000031919	Tmed6	5.48375	7.8382	1.0625	5.39111	5.47606	2.07079	1.07341	2.3507	3.84332	0.865863	0.955498	0.906191	0.364835	NA
21750	ENSMUSG00000031921	Terf2	1298.73	1371.68	1153.88	1304.65	1409.54	1252.83	1271.99	1379.86	1305.4	-0.0512184	0.0715181	-0.716159	0.473893	0.727954
74360	ENSMUSG00000031922	Cep57	1242.98	1166.91	1113.5	1125.66	1292.35	1165.86	1175.39	1141.66	1178.04	-0.036832	0.0687506	-0.535734	0.592142	0.802883
66427	ENSMUSG00000031924	Cyb5b	2937.46	3033.38	2728.51	2903.65	2824.55	3033.71	2787.65	3060.61	2913.69	-0.0132287	0.055451	-0.238565	0.811443	0.917961
270118	ENSMUSG00000031925	Maml2	5060.59	4896.91	4923.64	5016.97	5215.4	5365.42	5139.5	4991.32	5076.22	-0.0574109	0.0438801	-1.30836	0.190751	0.448145
69325	ENSMUSG00000031927	1700012B09Rik	1.82792	0	0	0	4.38085	0	0	0	0.776096	-1.14736	2.59392	-0.442327	0.658253	NA
17535	ENSMUSG00000031928	Mre11a	1221.05	1058.16	1065.69	1040.48	1129.16	1147.22	1078.78	1127.55	1108.51	-0.0308298	0.0709757	-0.434372	0.664018	0.841756
66894	ENSMUSG00000031930	Wwp2	1934.85	1861.57	1649	1658.31	1877.19	1647.31	1868.81	1765.38	1782.8	-0.00998579	0.0700069	-0.14264	0.886574	0.951594
56503	ENSMUSG00000031931	Ankrd49	679.985	609.42	675.752	610.274	700.936	650.229	566.762	645.659	642.377	0.0069507	0.0881721	0.0788311	0.937167	0.974958
14608	ENSMUSG00000031932	Gpr83	12.7954	10.7775	17	15.0951	2.19042	0	4.29365	0	7.76902	3.18839	0.852898	3.73831	0.000185264	0.0031275
64931	ENSMUSG00000031933	Izumo1r	206.555	222.409	194.438	193.002	84.3313	138.743	91.2401	115.184	155.738	0.923147	0.169377	5.45024	5.03e-08	2.3e-06
55991	ENSMUSG00000031934	Panx1	1232.02	1293.3	1297.32	1306.81	1154.35	1172.07	1259.11	1100.91	1226.99	0.131245	0.0653701	2.00773	0.0446724	0.186811
234959	ENSMUSG00000031935	Med17	1495.24	1378.54	1458.82	1334.84	1384.35	1539.63	1395.44	1421.39	1426.03	-0.0181604	0.0648767	-0.279921	0.779538	0.903094
244698	ENSMUSG00000031936	Hephl1	0	0	0	0	0	2.07079	0	0	0.258849	-1.49647	3.52398	-0.424653	0.67109	NA
69137	ENSMUSG00000031937	Vstm5	11.8815	20.5753	22.3126	20.4862	28.4755	14.4955	5.36707	11.7535	16.9184	0.328982	0.500233	0.657657	0.510759	0.75195
70984	ENSMUSG00000031938	4931406C07Rik	168.168	218.49	161.5	149.873	157.711	201.902	138.47	138.691	166.851	0.136069	0.171138	0.795081	0.426566	0.692711
75316	ENSMUSG00000031939	Taf1d	1401.1	1567.64	1510.88	1481.48	1530.01	1583.12	1513.51	1451.95	1504.96	-0.0276903	0.0615133	-0.450152	0.652601	0.835669
85305	ENSMUSG00000031948	Kars	2632.2	2593.46	2817.76	2636.25	2359.09	2560.53	2467.78	2484.69	2568.97	0.112989	0.0528232	2.139	0.0324358	0.151363
30947	ENSMUSG00000031949	Adat1	441.442	453.636	400.564	447.462	536.654	559.114	493.77	575.921	488.57	-0.314249	0.0922434	-3.40674	0.000657447	0.00853284
93739	ENSMUSG00000031950	Gabarapl2	706.49	757.366	873.377	796.806	837.837	852.131	910.254	969.272	837.942	-0.190402	0.0840112	-2.26639	0.0234274	0.12109
234740	ENSMUSG00000031951	Tmem231	5.48375	19.5955	8.50002	40.9724	15.333	6.21238	33.2758	21.9399	18.9141	-0.0503706	0.587205	-0.0857803	0.931641	0.972595
56773	ENSMUSG00000031952	Chst5	0	0	0	0	0	0	0	0	0	NA	NA	NA	NA	NA
66817	ENSMUSG00000031953	Tmem170	147.147	98.9572	99.8753	147.716	150.044	157.38	140.617	128.505	133.78	-0.220525	0.181237	-1.21677	0.22369	0.492596
23837	ENSMUSG00000031954	Cfdp1	422.249	495.766	634.314	431.289	464.37	546.689	522.752	527.34	505.596	-0.0569564	0.119715	-0.475768	0.634239	0.826898
12927	ENSMUSG00000031955	Bcar1	0	0	0	0	0	0	0	3.13427	0.391783	-2.11584	3.47743	-0.608449	0.54289	NA
66473	ENSMUSG00000031957	Ctrb1	0	0	0	0	0	0	0	0	0	NA	NA	NA	NA	NA
52815	ENSMUSG00000031958	Ldhd	199.243	184.198	153	138.012	143.473	192.584	142.764	150.445	162.965	0.103356	0.165951	0.622807	0.533411	0.765306
319481	ENSMUSG00000031959	Wdr59	1041	1070.89	1097.57	996.277	901.36	1012.62	901.667	988.077	1001.18	0.143841	0.071308	2.01719	0.0436762	0.184222
234734	ENSMUSG00000031960	Aars	1666.15	1608.79	1849.82	1765.05	1891.43	2009.7	1849.49	1754.41	1799.35	-0.123149	0.0651108	-1.89138	0.0585734	0.222006
12555	ENSMUSG00000031962	Cdh15	0	1.95955	0	0	0	0	0	0	0.244944	1.47271	3.52924	0.417289	0.676467	NA
73230	ENSMUSG00000031963	Bmper	0	0	0	0	0	0	0	0	0	NA	NA	NA	NA	NA
57246	ENSMUSG00000031965	Tbx20	0	0	0	0	0	0	0	0	0	NA	NA	NA	NA	NA
70893	ENSMUSG00000031966	Glb1l3	0	0	0	0	0	0	0	0	0	NA	NA	NA	NA	NA
114896	ENSMUSG00000031967	Afg3l1	1223.79	1235.5	1244.19	1271.22	1249.64	1170	1303.12	1210.61	1238.51	0.012381	0.062649	0.197625	0.843338	0.932003
66948	ENSMUSG00000031969	Acad8	424.991	432.081	495.126	376.299	468.751	413.123	431.512	380.03	427.739	0.0321118	0.107928	0.29753	0.766062	0.897735
72185	ENSMUSG00000031970	Dbndd1	123.384	135.209	81.8127	125.074	129.235	131.495	161.012	133.206	127.554	-0.2506	0.182541	-1.37285	0.169801	0.420713
73420	ENSMUSG00000031971	Ccsap	431.388	392.89	358.063	380.612	424.942	376.884	368.181	393.35	390.789	0.00125296	0.102009	0.0122828	0.9902	0.995742
11459	ENSMUSG00000031972	Acta1	4.56979	0	0	4.31289	0	0	0	0	1.11033	3.61325	2.20881	1.63584	0.101874	NA
56199	ENSMUSG00000031974	Abcb10	197.415	181.258	221.001	177.907	254.089	229.858	259.766	257.793	222.386	-0.365851	0.128408	-2.84912	0.00438402	0.0370681
382038	ENSMUSG00000031976	Urb2	1448.62	1414.79	1361.07	1528.92	1390.92	1411.24	1262.33	1290.53	1388.55	0.104059	0.065684	1.58424	0.113139	0.330309
76332	ENSMUSG00000031979	Cog2	1345.35	1245.29	1336.63	1401.69	1300.02	1275.61	1244.09	1339.9	1311.07	0.0454714	0.0634536	0.716609	0.473615	0.727761
11606	ENSMUSG00000031980	Agt	1.82792	3.9191	2.12501	3.23467	2.19042	2.07079	0	0	1.92099	1.43024	1.37396	1.04097	0.297892	NA
73647	ENSMUSG00000031981	Capn9	0	0	0	0	0	0	0	0	0	NA	NA	NA	NA	NA
68865	ENSMUSG00000031982	Arv1	464.291	476.17	478.126	553.128	481.893	421.406	412.191	519.505	475.839	0.100051	0.10371	0.964715	0.334687	0.612667
69551	ENSMUSG00000031983	2310022B05Rik	380.207	349.78	365.501	395.707	438.085	362.389	401.457	431.745	390.609	-0.132961	0.102178	-1.30126	0.19317	0.45227
66523	ENSMUSG00000031984	2810004N23Rik	518.214	573.168	615.189	548.815	420.561	516.663	551.734	528.124	534.059	0.159057	0.100232	1.58689	0.112537	0.329601
14712	ENSMUSG00000031985	Gnpat	2598.38	2578.77	2564.88	2482.07	2313.09	2418.68	2342.19	2605.36	2487.93	0.0779715	0.055035	1.41676	0.156553	0.400343
244666	ENSMUSG00000031986	Sprtn	889.281	837.707	862.752	867.969	879.455	826.246	841.556	834.498	854.933	0.0327175	0.0690565	0.473778	0.635658	0.827526
112405	ENSMUSG00000031987	Egln1	1924.8	1689.13	2019.82	1752.11	1954.95	2082.18	1875.25	2076.45	1921.84	-0.113779	0.0678711	-1.6764	0.0936598	0.295187
69091	ENSMUSG00000031988	Vps26b	3746.31	3623.21	3723.01	3849.25	3941.67	3644.59	3622.77	3783.06	3741.73	-0.00498204	0.0486445	-0.102417	0.918425	0.966649
83964	ENSMUSG00000031990	Jam3	147.147	117.573	85.0002	101.353	75.5696	83.8671	90.1667	85.4087	98.2607	0.432494	0.204475	2.11515	0.0344174	0.157698
75469	ENSMUSG00000031991	Spata19	0	0	0	0	0	0	0	0	0	NA	NA	NA	NA	NA
102607	ENSMUSG00000031993	Snx19	2144.15	2095.74	2130.32	2048.62	2146.62	2115.31	2121.06	2085.85	2110.96	-0.00802003	0.0506175	-0.158444	0.874107	0.946311
30806	ENSMUSG00000031994	Adamts8	14.6233	4.89887	26.5626	16.1733	15.333	28.9911	20.3949	26.6413	19.2023	-0.565171	0.474285	-1.19163	0.233408	0.504788
19143	ENSMUSG00000031995	St14	53.0096	39.191	36.1251	22.6427	71.1888	55.9114	60.1111	44.6633	47.8554	-0.605643	0.294792	-2.05448	0.0399295	0.173154
11804	ENSMUSG00000031996	Aplp2	996.214	855.343	1062.5	1014.61	1155.45	1326.34	1269.85	1269.38	1118.71	-0.354854	0.077902	-4.55514	5.24e-06	0.000150502
22068	ENSMUSG00000031997	Trpc6	0	0	0	0	0	0	0	0	0	NA	NA	NA	NA	NA
76669	ENSMUSG00000031998	1700128F08Rik	0	0	0	0	0	0	0	0	0	NA	NA	NA	NA	NA
11796	ENSMUSG00000032000	Birc3	2155.11	1992.86	1995.38	2151.05	2310.9	2167.08	2244.51	2297.42	2164.29	-0.121047	0.055297	-2.18903	0.0285945	0.139618
76863	ENSMUSG00000032002	Dcun1d5	1008.1	910.211	1044.44	877.673	907.931	945.316	933.869	984.159	951.462	0.025555	0.0757766	0.337241	0.735935	0.88079
71785	ENSMUSG00000032006	Pdgfd	0	0	0	0	0	0	0	0	0	NA	NA	NA	NA	NA
75747	ENSMUSG00000032009	Sesn3	3571.75	3563.44	3319.26	3960.31	3747.82	3659.09	3749.43	3570.71	3642.73	-0.0307453	0.0569674	-0.539701	0.589404	0.801235
53376	ENSMUSG00000032010	Usp2	194.673	259.64	208.251	205.94	216.852	214.327	197.508	162.198	207.424	0.139833	0.146312	0.955717	0.339215	0.617407
21838	ENSMUSG00000032011	Thy1	21719.3	22816	25171.8	21667.9	23192.2	24074	23753.6	22487.6	23110.3	-0.033262	0.0518862	-0.641057	0.521486	0.75889
58235	ENSMUSG00000032012	Nectin1	3.65583	11.7573	6.37502	5.39111	4.38085	1.0354	6.44048	6.26853	5.66306	0.572804	0.787504	0.727367	0.467001	0.724124
72169	ENSMUSG00000032013	Trim29	0	0	0	0	0	0	0	0	0	NA	NA	NA	NA	NA
102644	ENSMUSG00000032014	Oaf	0	5.87865	3.18751	0	0	0	0	0	1.13327	3.64014	2.20378	1.65177	0.0985811	NA
18988	ENSMUSG00000032015	Pou2f3	0	0	0	0	0	0	0	0	0	NA	NA	NA	NA	NA
110637	ENSMUSG00000032017	Grik4	0	0	2.12501	0	0	0	0	0	0.265626	1.53324	3.52635	0.434796	0.663711	NA
235293	ENSMUSG00000032018	Sc5d	775.036	750.507	799.002	794.65	680.127	711.317	786.812	847.035	768.061	0.0412955	0.0837523	0.493066	0.621966	0.819869
72828	ENSMUSG00000032020	Ubash3b	1896.46	1705.79	1793.5	1835.13	1568.34	1486.83	1368.6	1247.44	1612.76	0.352356	0.0733763	4.80204	1.57e-06	5.14e-05
54698	ENSMUSG00000032021	Crtam	942.291	885.716	845.752	767.694	926.55	1018.83	976.806	887.781	906.427	-0.144504	0.0806553	-1.79163	0.0731925	0.254205
70989	ENSMUSG00000032023	Jhy	1.82792	0	2.12501	1.07822	0	2.07079	0	0	0.887742	1.28731	2.10245	0.612293	0.540344	NA
71566	ENSMUSG00000032024	Clmp	0	0	0	2.15644	2.19042	2.07079	2.14683	0	1.07056	-1.61454	1.98426	-0.813675	0.415831	NA
104444	ENSMUSG00000032026	Rexo2	1307.87	1282.52	1415.25	1255.05	1306.59	1396.75	1317.08	1270.94	1319.01	-0.00790041	0.0649286	-0.121678	0.903154	0.959643
78252	ENSMUSG00000032028	Nxpe2	12.7954	7.8382	2.12501	0	0	2.07079	0	4.7014	3.69135	1.69227	1.23626	1.36886	0.171044	NA
75717	ENSMUSG00000032030	Cul5	2060.06	2099.66	1924.19	2245.94	2213.42	2081.15	2047	2126.6	2099.75	-0.0238531	0.0600856	-0.396985	0.691379	0.855731
12023	ENSMUSG00000032033	Barx2	0	0	0	0	0	0	0	0	0	NA	NA	NA	NA	NA
16521	ENSMUSG00000032034	Kcnj5	0	0	0	1.07822	0	0	0	0	0.134778	0.747602	3.53381	0.211557	0.832453	NA
23871	ENSMUSG00000032035	Ets1	47600.8	46962.6	46435.6	48512.4	44967.2	42632.4	44913.8	44219	45780.5	0.100725	0.0372046	2.70732	0.00678284	0.0512578
67703	ENSMUSG00000032036	Kirrel3	95.0516	123.452	80.7502	63.6151	91.9978	93.1856	107.341	83.8416	92.4044	-0.046356	0.217747	-0.212889	0.831413	0.927146
20443	ENSMUSG00000032038	St3gal4	800.627	730.912	699.127	832.387	673.555	832.458	761.05	691.106	752.653	0.051184	0.0896251	0.57109	0.567939	0.787696
69305	ENSMUSG00000032040	Dcps	897.507	875.918	914.815	855.03	808.267	844.883	842.629	892.482	866.441	0.0631699	0.0704698	0.896411	0.370033	0.644567
117149	ENSMUSG00000032041	Tirap	180.05	158.723	187.001	210.253	293.517	261.955	308.07	297.755	237.165	-0.660146	0.128969	-5.11865	3.08e-07	1.21e-05
67398	ENSMUSG00000032042	Srpr	2977.68	3048.08	2980.32	3111.75	2909.98	2865.98	2720.03	2815.35	2928.65	0.0993103	0.0485216	2.04672	0.0406852	0.175548
71989	ENSMUSG00000032044	Rpusd4	842.669	779.901	761.815	678.202	771.029	716.494	787.885	853.304	773.912	-0.0311765	0.0863745	-0.360946	0.71814	0.871535
76192	ENSMUSG00000032046	Abhd12	1040.08	1013.09	1024.25	963.93	1026.21	1017.79	917.768	921.474	990.576	0.0590957	0.0707259	0.835559	0.403403	0.673826
110446	ENSMUSG00000032047	Acat1	1293.25	1327.59	1388.69	1201.14	1312.06	1250.76	1324.59	1266.24	1295.54	0.0164406	0.0651814	0.252229	0.800864	0.913874
19684	ENSMUSG00000032050	Rdx	3651.26	3544.82	3563.63	4035.79	4324.99	4318.64	4107.95	4345.66	3986.59	-0.208999	0.0534476	-3.91035	9.22e-05	0.00176529
14148	ENSMUSG00000032051	Fdx1	116.987	188.117	149.813	132.621	144.568	179.123	170.673	150.445	154.043	-0.133601	0.170693	-0.782697	0.433805	0.69894
18985	ENSMUSG00000032053	Pou2af1	718.371	587.865	555.689	618.899	578.272	564.291	513.092	517.937	581.802	0.193051	0.0961327	2.00817	0.0446251	0.186666
56057	ENSMUSG00000032056	Btg4	0	0	0	0	0	0	0	0	0	NA	NA	NA	NA	NA
235345	ENSMUSG00000032057	Hoatz	0	0	0	0	0	0	0	0	0	NA	NA	NA	NA	NA
73699	ENSMUSG00000032058	Ppp2r1b	1999.74	1820.42	1879.57	2083.12	1787.39	1856.46	1826.95	1763.81	1877.18	0.105616	0.0597631	1.76724	0.0771873	0.262968
102580	ENSMUSG00000032059	Alg9	567.568	569.249	522.751	630.76	516.94	620.202	670.883	601.779	587.517	-0.073849	0.0964873	-0.765375	0.444048	0.706859
12955	ENSMUSG00000032060	Cryab	0	1.95955	2.12501	0	2.19042	0	0	0	0.784372	0.974344	2.35732	0.413328	0.679366	NA
66952	ENSMUSG00000032062	2310030G06Rik	0	0	0	0	0	0	0	0	0	NA	NA	NA	NA	NA
330938	ENSMUSG00000032064	Dixdc1	88.6539	79.3617	54.1876	81.9449	135.806	126.318	105.194	119.886	98.9191	-0.676079	0.198812	-3.40059	0.000672402	0.0087115
66654	ENSMUSG00000032065	Tex12	0.913958	0	0	0	0	0	4.29365	0	0.650951	-1.79818	2.72301	-0.660365	0.50902	NA
170752	ENSMUSG00000032066	Bco2	0	0	2.12501	0	2.19042	0	0	1.56713	0.73532	-0.86519	2.40076	-0.360382	0.718561	NA
19286	ENSMUSG00000032067	Pts	745.79	781.86	672.564	752.599	647.27	745.485	783.592	825.879	744.38	-0.0256123	0.0887162	-0.288699	0.772812	0.899874
76509	ENSMUSG00000032068	Plet1	1.82792	3.9191	0	0	0	0	4.29365	4.7014	1.84276	-0.648195	1.60656	-0.403469	0.686603	NA
54725	ENSMUSG00000032076	Cadm1	10.9675	3.9191	4.25001	9.704	13.1425	8.28317	4.29365	8.61923	7.8974	-0.246503	0.663501	-0.371518	0.710251	0.866482
215051	ENSMUSG00000032077	Bud13	571.224	570.229	610.939	593.022	603.462	640.91	548.514	698.941	604.655	-0.0906688	0.0904651	-1.00225	0.316222	0.593976
22687	ENSMUSG00000032078	Zpr1	1513.51	1507.87	1640.5	1324.06	1459.92	1498.22	1294.54	1433.14	1458.97	0.0742152	0.0740967	1.0016	0.316537	0.594318
66113	ENSMUSG00000032079	Apoa5	17.3652	7.8382	6.37502	8.62578	6.57127	24.8495	0	5.48497	9.63874	0.132905	0.769381	0.172742	0.862854	0.94164
11808	ENSMUSG00000032080	Apoa4	0	0	0	0	0	0	0	0	0	NA	NA	NA	NA	NA
11814	ENSMUSG00000032081	Apoc3	0	0	0	0	2.19042	0	0	0	0.273803	-1.51498	3.52315	-0.430007	0.667191	NA
11806	ENSMUSG00000032083	Apoa1	0	4.89887	0	0	2.19042	0	0	0	0.886162	1.24135	2.48468	0.499603	0.617355	NA
21345	ENSMUSG00000032085	Tagln	197.415	180.279	150.875	187.611	153.33	124.248	137.397	159.848	161.375	0.315649	0.154039	2.04915	0.0404479	0.174884
23821	ENSMUSG00000032086	Bace1	1257.61	1133.6	1072.07	1110.57	911.217	1116.16	962.852	977.107	1067.65	0.205889	0.0793399	2.59502	0.00945843	0.0650068
114873	ENSMUSG00000032087	Dscaml1	0	0	0	0	1.09521	0	0	0	0.136902	-0.695071	3.53381	-0.196691	0.844069	NA
16154	ENSMUSG00000032089	Il10ra	1115.94	1140.46	1276.07	995.199	1296.73	1385.36	1215.1	1193.37	1202.28	-0.168331	0.0806061	-2.08832	0.036769	0.163762
214523	ENSMUSG00000032091	Tmprss4	0	0	2.12501	2.15644	0	0	0	0	0.535181	2.54615	2.84048	0.896383	0.370048	NA
14012	ENSMUSG00000032092	Mpzl2	0	0	0	0	1.09521	3.10619	0	0	0.525175	-2.49395	2.87876	-0.866327	0.386311	NA
12501	ENSMUSG00000032093	Cd3e	17904.4	18067	18588.5	18789.1	18267	17895.8	17419.3	16512.9	17930.5	0.0656016	0.0435431	1.50659	0.131916	0.36416
12500	ENSMUSG00000032094	Cd3d	9471.35	9392.12	11934	9162.73	8892.03	8371.18	8938.31	8765.76	9365.94	0.192483	0.0701397	2.74428	0.00606438	0.0471913
213827	ENSMUSG00000032096	Arcn1	3839.54	3682.97	3713.45	3772.7	3644.87	3689.12	3910.44	3886.49	3767.45	-0.0119735	0.0472692	-0.253304	0.800033	0.913671
13209	ENSMUSG00000032097	Ddx6	20739.5	19806.1	19512.9	21937.5	22477	21212.2	22193.9	21450.1	21166.2	-0.0909399	0.0464771	-1.95666	0.0503871	0.201948
58866	ENSMUSG00000032098	Treh	8.22562	1.95955	1.0625	4.31289	2.19042	1.0354	2.14683	0	2.61665	1.59907	1.22384	1.3066	0.191347	NA
56872	ENSMUSG00000032099	Pate4	5.48375	3.9191	3.18751	0	0	0	0	0.783566	1.67174	3.40106	1.71303	1.98541	0.0470993	NA
30959	ENSMUSG00000032101	Ddx25	0	11.7573	11.6875	0	2.19042	5.17698	8.58731	3.13427	5.31673	0.299801	1.02941	0.291235	0.770871	0.898779
67049	ENSMUSG00000032103	Pus3	1201.85	1003.29	1401.44	1251.82	1329.59	1133.76	1187.2	1162.81	1208.97	0.0133656	0.0901805	0.148209	0.882178	0.949923
170761	ENSMUSG00000032105	Pdzd3	5.48375	0	6.37502	4.31289	0	0	0	3.13427	2.41324	2.22533	1.4867	1.49683	0.134438	NA
68171	ENSMUSG00000032108	Pate6	0	0	0	0	0	0	0	0	0	NA	NA	NA	NA	NA
270151	ENSMUSG00000032109	Nlrx1	189.189	215.55	155.125	200.549	220.138	212.256	182.48	153.579	191.108	-0.00966228	0.15648	-0.0617479	0.950764	0.980553
11451	ENSMUSG00000032110	Acrv1	3.65583	0	0	0	0	0	0	0	0.456979	2.34436	3.33664	0.702613	0.482297	NA
60409	ENSMUSG00000032112	Trappc4	597.729	562.391	708.689	504.608	508.178	542.547	532.413	527.34	560.487	0.169225	0.10145	1.66806	0.0953037	0.298713
12649	ENSMUSG00000032113	Chek1	97.7935	42.1303	55.2501	81.9449	33.9516	70.4069	32.2024	27.4248	55.1381	0.763728	0.333206	2.29206	0.0219021	0.115818
14385	ENSMUSG00000032114	Slc37a4	602.298	573.168	649.189	644.777	567.32	455.574	575.349	445.066	564.093	0.275772	0.102135	2.70008	0.0069322	0.0520376
12282	ENSMUSG00000032115	Hyou1	3346	3410.6	3693.26	3773.78	3495.92	3541.05	3400.57	3405.38	3508.32	0.038807	0.0532663	0.728547	0.466279	0.723447
16430	ENSMUSG00000032116	Stt3a	3016.06	2821.75	3162.01	3415.81	3337.11	3303.95	3221.31	3403.03	3210.13	-0.0961923	0.0598585	-1.60699	0.108056	0.321931
235180	ENSMUSG00000032118	Fez1	0	0	0	0	0	0	0	0	0	NA	NA	NA	NA	NA
102423	ENSMUSG00000032119	Hinfp	598.643	569.249	567.377	581.162	603.462	515.627	537.78	550.064	565.42	0.0706836	0.0847837	0.833694	0.404454	0.674458
71764	ENSMUSG00000032120	C2cd2l	671.759	639.793	711.877	725.643	539.94	553.937	631.167	609.615	635.466	0.233869	0.0857845	2.72624	0.00640609	0.0490431
66279	ENSMUSG00000032121	Tmem218	56.6654	48.009	47.8126	49.5982	55.8558	46.5928	38.6429	21.9399	45.6396	0.325249	0.300804	1.08127	0.279579	0.555933
56857	ENSMUSG00000032122	Slc37a2	175.48	209.672	221.001	186.532	171.948	168.77	148.131	206.862	186.049	0.181931	0.149101	1.22018	0.222395	0.491127
13478	ENSMUSG00000032123	Dpagt1	403.056	437.959	489.814	457.166	369.087	393.45	388.576	349.471	411.072	0.253192	0.100198	2.52692	0.0115068	0.0745069
74144	ENSMUSG00000032125	Robo4	0	0	0	0	0	4.14158	0	0	0.517698	-2.4776	3.19212	-0.776161	0.437654	NA
15288	ENSMUSG00000032126	Hmbs	450.581	463.433	571.627	416.194	433.704	420.371	420.778	322.829	437.44	0.254588	0.120961	2.10471	0.0353162	0.159452
71732	ENSMUSG00000032127	Vps11	1745.66	1775.35	1756.32	1603.32	1764.39	1750.85	1793.67	1745	1741.82	-0.0352625	0.0569777	-0.618883	0.535993	0.767208
19649	ENSMUSG00000032128	Robo3	0	0	0	0	0	0	0	0	0	NA	NA	NA	NA	NA
192663	ENSMUSG00000032131	Abcg4	1.82792	5.87865	4.25001	0	2.19042	0	0	0.783566	1.86632	2.0199	1.54803	1.30482	0.191955	NA
84004	ENSMUSG00000032135	Mcam	98.7075	115.613	106.25	99.1964	93.093	59.0176	39.7163	83.8416	86.9295	0.601848	0.237279	2.53645	0.0111982	0.0730572
23988	ENSMUSG00000032171	Pin1	1103.15	1049.34	1158.13	1123.51	997.738	1077.85	993.981	985.727	1061.18	0.128896	0.0674082	1.91217	0.0558548	0.215668
244723	ENSMUSG00000032172	Olfm2	73.1166	86.2202	65.8752	67.928	102.95	64.1945	66.5516	54.0661	72.6128	0.0360505	0.23998	0.150223	0.880589	0.949398
15898	ENSMUSG00000032174	Icam5	79.5144	45.0696	52.0626	36.6595	43.8085	24.8495	41.8631	50.1483	46.7469	0.408272	0.311844	1.30922	0.190461	0.447911
54721	ENSMUSG00000032175	Tyk2	3630.24	3822.1	3755.95	3664.88	3653.63	3901.37	4033.89	3881.79	3792.98	-0.0569726	0.0487839	-1.16786	0.242864	0.51522
18577	ENSMUSG00000032177	Pde4a	17.3652	19.5955	8.50002	6.46933	6.57127	8.28317	8.58731	8.61923	10.4989	0.701399	0.577068	1.21545	0.224194	0.493185
16201	ENSMUSG00000032178	Ilf3	2813.16	2754.15	2946.32	2872.38	2472.99	2572.96	2663.14	2607.71	2712.85	0.141802	0.0505977	2.80254	0.00507021	0.0414354
12160	ENSMUSG00000032179	Bmp5	0	0	0	0	0	0	0	0	0	NA	NA	NA	NA	NA
17083	ENSMUSG00000032180	Tmed1	225.748	273.357	206.126	191.924	205.9	184.3	195.361	205.294	211.001	0.182983	0.140536	1.30204	0.192904	0.452068
20255	ENSMUSG00000032181	Scg3	1.82792	1.95955	6.37502	21.5644	6.57127	13.4601	8.58731	7.0521	8.42472	-0.183057	0.756566	-0.241958	0.808813	0.916955
74766	ENSMUSG00000032182	Yipf2	440.528	424.242	412.251	412.959	394.276	487.671	376.768	434.879	422.947	-0.00376023	0.102864	-0.0365552	0.97084	0.988583
70082	ENSMUSG00000032184	Lysmd2	123.384	111.694	77.5627	117.526	206.995	235.035	225.417	194.324	161.492	-0.997803	0.16433	-6.07195	1.26e-09	7.75e-08
59035	ENSMUSG00000032185	Carm1	1211.91	1314.86	1184.69	1292.79	1170.78	1443.34	1252.67	1181.62	1256.58	-0.0121243	0.0767266	-0.158019	0.874442	0.946531
50876	ENSMUSG00000032186	Tmod2	21.021	0.979775	6.37502	11.8604	4.38085	15.5309	15.0278	7.83566	10.3764	-0.0781235	0.699091	-0.11175	0.911022	0.963424
20586	ENSMUSG00000032187	Smarca4	6353.84	6776.12	6251.77	6498.44	6022.57	6653.45	6569.29	6281.07	6425.82	0.0199312	0.048562	0.410427	0.681493	0.851917
12049	ENSMUSG00000032191	Bcl2l10	0	0	0	2.15644	0	0	0	0	0.269556	1.53324	3.52635	0.434796	0.663711	NA
14697	ENSMUSG00000032192	Gnb5	22.849	15.6764	20.1876	9.704	33.9516	15.5309	10.7341	21.1563	18.7237	-0.244296	0.464372	-0.526077	0.598834	0.806426
16835	ENSMUSG00000032193	Ldlr	1123.25	1315.84	1113.5	891.69	872.884	970.166	680.544	930.877	987.344	0.363101	0.113034	3.2123	0.00131675	0.0147736
235041	ENSMUSG00000032194	Kank2	15.5373	19.5955	4.25001	14.0169	10.9521	17.6017	7.51389	11.7535	12.6526	0.163597	0.548901	0.298045	0.765669	0.897735
319899	ENSMUSG00000032198	Dock6	48.4398	78.382	44.6251	49.5982	100.76	113.894	111.635	72.8717	77.5256	-0.845503	0.241778	-3.49702	0.000470488	0.00655328
28015	ENSMUSG00000032199	Polr2m	3331.38	3298.9	3820.76	3234.67	3907.72	3779.19	4017.79	3703.14	3636.69	-0.170838	0.0594694	-2.87271	0.00406965	0.0351815
11891	ENSMUSG00000032202	Rab27a	2556.34	2567.01	2570.19	2413.06	2439.04	2445.6	2607.32	2581.07	2522.45	0.00462415	0.0521743	0.0886289	0.929377	0.971497
64008	ENSMUSG00000032204	Aqp9	69.4608	98.9572	78.6252	78.7102	173.044	267.132	127.736	163.765	132.179	-1.16718	0.215616	-5.41326	6.19e-08	2.78e-06
15450	ENSMUSG00000032207	Lipc	1.82792	0	0	0	0	0	0	0	0.22849	1.4164	3.53165	0.40106	0.688376	NA
66660	ENSMUSG00000032212	Sltm	2511.56	2492.55	2302.44	2233	2490.51	2736.55	2577.27	2652.37	2499.53	-0.132153	0.0581457	-2.2728	0.0230385	0.11988
225215	ENSMUSG00000032215	Rsl24d1	1276.8	1321.72	1443.94	1290.63	1319.73	1256.97	1259.11	1187.1	1294.5	0.0871925	0.0664257	1.31263	0.189307	0.446614
17999	ENSMUSG00000032216	Nedd4	2314.14	2365.18	2479.88	2597.44	2527.75	2717.91	2581.56	2476.07	2507.49	-0.0787735	0.0568072	-1.38668	0.165539	0.413932
93836	ENSMUSG00000032217	Rnf111	4115.55	3820.14	3648.63	3960.31	3826.67	4092.92	3906.15	3974.25	3918.08	-0.0233859	0.0515325	-0.45381	0.649966	0.834053
12442	ENSMUSG00000032218	Ccnb2	31.0746	19.5955	22.3126	46.3635	14.2378	40.3804	13.9544	7.0521	24.3714	0.668052	0.483753	1.38098	0.167286	0.417106
71602	ENSMUSG00000032220	Myo1e	44.7839	46.0494	69.0627	37.7378	48.1893	76.6193	72.9921	142.609	67.2555	-0.795668	0.306806	-2.59339	0.00950342	0.0652543
17427	ENSMUSG00000032221	Mns1	129.782	133.249	163.625	114.292	144.568	184.3	126.663	152.795	143.659	-0.170687	0.171427	-0.995682	0.319405	0.597426
76886	ENSMUSG00000032224	Fam81a	0	0	0	0	0	1.0354	0	1.56713	0.325316	-1.83588	3.43009	-0.535226	0.592494	NA
72077	ENSMUSG00000032226	Gcnt3	0	0	0	0	0	0	0	0	0	NA	NA	NA	NA	NA
21406	ENSMUSG00000032228	Tcf12	6630.77	6390.09	6194.39	6769.08	6712.56	7408.26	6882.73	6489.5	6684.67	-0.0811402	0.0519201	-1.56279	0.118102	0.339193
12306	ENSMUSG00000032231	Anxa2	227.576	307.649	309.188	271.712	259.565	264.026	229.71	248.391	264.727	0.154611	0.128369	1.20443	0.228423	0.4983
68178	ENSMUSG00000032232	Cgnl1	0	0	0	0	0	0	0	0	0	NA	NA	NA	NA	NA
93697	ENSMUSG00000032235	Ice2	1398.36	1335.43	1202.75	1287.4	1436.92	1347.05	1368.6	1346.17	1340.33	-0.0726217	0.065631	-1.10651	0.268504	0.544552
19883	ENSMUSG00000032238	Rora	126.126	127.371	132.813	140.169	104.045	140.814	117.002	129.288	127.204	0.0964359	0.164864	0.584941	0.558587	0.781893
55934	ENSMUSG00000032239	Rp9	1118.68	1209.04	1305.82	1087.93	1089.74	1162.75	1042.28	1104.83	1140.13	0.101366	0.0738463	1.37267	0.169856	0.420713
319480	ENSMUSG00000032243	Itga11	65.805	43.1101	43.5626	37.7378	44.9037	36.2389	49.377	47.7976	46.0666	0.0969848	0.279658	0.346798	0.728743	0.876418
14155	ENSMUSG00000032244	Fem1b	2432.04	2295.61	2252.51	2739.76	2350.33	2347.24	2345.41	2209.66	2371.57	0.0713405	0.0652418	1.09348	0.274184	0.550165
76524	ENSMUSG00000032245	Cln6	520.956	551.613	558.876	561.754	567.32	620.202	604.332	490.513	559.446	-0.0551314	0.0932788	-0.591039	0.554494	0.779893
75600	ENSMUSG00000032246	Calml4	65.805	62.7056	58.4377	47.4418	51.475	38.3096	49.377	47.014	52.5707	0.335797	0.250434	1.34086	0.179965	0.434284
11737	ENSMUSG00000032249	Anp32a	2262.05	2149.63	2916.57	2399.04	2380.99	2140.16	2632.01	2469.02	2418.68	0.0151749	0.0854585	0.177571	0.85906	0.939599
65099	ENSMUSG00000032251	Irak1bp1	5.48375	7.8382	14.875	21.5644	6.57127	6.21238	4.29365	18.022	10.6076	0.463472	0.639715	0.724497	0.468761	0.724624
93683	ENSMUSG00000032252	Glce	346.39	384.072	295.376	420.507	359.23	301.3	369.254	339.284	351.927	0.0795541	0.121675	0.653827	0.513223	0.753382
83946	ENSMUSG00000032253	Phip	8024.55	7772.55	6963.64	8612.84	8871.22	8752.2	9046.73	9391.83	8429.44	-0.20105	0.0587423	-3.42257	0.000620317	0.00818875
71819	ENSMUSG00000032254	Kif23	472.516	548.674	507.876	459.323	433.704	510.45	544.22	428.611	488.172	0.0548593	0.1045	0.52497	0.599604	0.807004
244859	ENSMUSG00000032257	Ankk1	0	0	0	0	0	0	0	0	0	NA	NA	NA	NA	NA
75782	ENSMUSG00000032258	Lca5	436.872	410.526	508.939	480.887	569.51	603.636	611.846	600.212	527.803	-0.378413	0.0920251	-4.11206	3.92e-05	0.000861476
13489	ENSMUSG00000032259	Drd2	0	0	0	0	0	0	0	0	0	NA	NA	NA	NA	NA
212531	ENSMUSG00000032261	Sh3bgrl2	7.31166	7.8382	10.625	4.31289	14.2378	5.17698	12.881	13.3206	9.46301	-0.602117	0.599697	-1.00404	0.315361	0.593347
83603	ENSMUSG00000032262	Elovl4	0	0	0	2.15644	0	4.14158	0	0	0.787253	-0.981348	2.58019	-0.380339	0.703694	NA
12040	ENSMUSG00000032263	Bckdhb	304.348	312.548	309.188	266.321	335.135	344.787	295.189	289.136	307.081	-0.0813922	0.113962	-0.714204	0.475101	0.728601
26951	ENSMUSG00000032264	Zw10	1117.77	1109.1	1072.07	1074.99	1071.12	1041.61	1119.57	1118.93	1090.64	0.00728974	0.064077	0.113765	0.909424	0.962637
212943	ENSMUSG00000032265	Tent5a	4278.24	3993.56	4236.2	3919.34	5319.45	4996.82	4920.53	5155.08	4602.4	-0.311774	0.0496281	-6.2822	3.34e-10	2.25e-08
235323	ENSMUSG00000032267	Usp28	4519.52	4250.26	3914.26	3992.66	4732.41	4276.18	4466.47	4536.85	4336.08	-0.11068	0.0563778	-1.96318	0.0496254	0.19966
80893	ENSMUSG00000032268	Tmprss5	2.74187	0	0	0	0	0	0	0.783566	0.44068	1.21536	3.10722	0.391141	0.695693	NA
15561	ENSMUSG00000032269	Htr3a	0	0	0	0	1.09521	0	0	0	0.136902	-0.695071	3.53381	-0.196691	0.844069	NA
18113	ENSMUSG00000032271	Nnmt	0	0	0	0	0	0	0	0	0	NA	NA	NA	NA	NA
13075	ENSMUSG00000032274	Cyp19a1	0	0	0	0	0	0	0	0	0	NA	NA	NA	NA	NA
74090	ENSMUSG00000032278	Paqr5	50.2677	48.009	52.0626	43.1289	77.7601	83.8671	85.8731	88.543	66.1889	-0.797349	0.219545	-3.63183	0.000281419	0.00433155
67834	ENSMUSG00000032279	Idh3a	1348.09	1258.03	1506.63	1330.53	1352.59	1356.37	1421.2	1419.04	1374.06	-0.0286249	0.0676589	-0.423077	0.672239	0.846232
21887	ENSMUSG00000032280	Tle3	8808.73	9140.32	8696.59	9107.74	8595.23	8323.55	8033.42	7795.7	8562.66	0.126988	0.045208	2.80896	0.00497013	0.0407767
94180	ENSMUSG00000032281	Acsbg1	585.847	575.128	621.564	548.815	638.509	670.937	695.572	644.875	622.656	-0.184118	0.0810404	-2.27193	0.0230906	0.120051
58233	ENSMUSG00000032285	Dnaja4	580.363	452.656	476.001	492.747	777.601	746.52	765.344	839.983	641.402	-0.644452	0.0918664	-7.0151	2.3e-12	2.03e-10
102462	ENSMUSG00000032288	Imp3	928.581	831.829	1218.69	910.019	883.836	811.75	828.675	832.931	905.789	0.211705	0.0998627	2.11996	0.0340095	0.156514
207596	ENSMUSG00000032289	Thsd4	0.913958	2.93932	0	6.46933	2.19042	5.17698	5.36707	2.3507	3.17597	-0.552027	1.08007	-0.511102	0.60928	NA
56294	ENSMUSG00000032290	Ptpn9	679.071	597.662	638.564	656.637	664.794	642.981	685.911	593.16	644.848	-0.0060102	0.0834903	-0.0719869	0.942612	0.977919
12903	ENSMUSG00000032291	Crabp1	0	0	0	0	0	0	0	0	0	NA	NA	NA	NA	NA
23958	ENSMUSG00000032292	Nr2e3	0	5.87865	0	1.07822	0	0	0	0	0.869609	3.26038	2.43293	1.3401	0.180211	NA
64602	ENSMUSG00000032293	Ireb2	3768.25	3287.14	3016.45	3788.87	3441.16	3547.27	3487.52	3679.63	3502.04	-0.0304777	0.0686622	-0.443879	0.65713	0.837954
18746	ENSMUSG00000032294	Pkm	9060.07	9229.48	10273.3	8423.07	7881.15	7718.88	7980.83	7266.8	8479.2	0.262041	0.0585319	4.47689	7.57e-06	0.000208612
73744	ENSMUSG00000032295	Man2c1	1795.93	1756.74	1685.13	1485.79	1833.39	1834.72	1658.42	1730.9	1722.63	-0.0689556	0.0689659	-0.99985	0.317383	0.595317
76183	ENSMUSG00000032297	Celf6	0.913958	1.95955	6.37502	4.31289	1.09521	2.07079	1.07341	1.56713	2.421	1.20232	1.1731	1.02491	0.305406	NA
72774	ENSMUSG00000032298	Neil1	372.895	446.777	427.126	411.881	467.656	426.583	384.282	400.402	417.2	-0.0169145	0.102603	-0.164854	0.869059	0.943563
66199	ENSMUSG00000032299	Commd4	836.272	849.465	884.002	672.811	685.603	697.857	806.133	743.605	771.968	0.145043	0.0929592	1.56029	0.118692	0.340217
74211	ENSMUSG00000032300	1700017B05Rik	1661.58	1687.17	1604.38	2028.14	1318.64	1342.91	1389	1350.87	1547.83	0.369638	0.0741429	4.98549	6.18e-07	2.24e-05
26441	ENSMUSG00000032301	Psma4	1657.92	1347.19	1653.25	1324.06	1329.59	1226.94	1277.36	1480.94	1412.16	0.169885	0.0867911	1.9574	0.0503008	0.201878
110834	ENSMUSG00000032303	Chrna3	0	0	0	0	0	0	0	0	0	NA	NA	NA	NA	NA
78323	ENSMUSG00000032305	Fam219b	1210.99	1225.7	1357.88	1215.16	1363.54	1421.6	1390.07	1404.93	1323.73	-0.15626	0.0631257	-2.47538	0.0133095	0.0821156
110119	ENSMUSG00000032306	Mpi	251.338	282.175	284.751	263.086	262.851	262.991	329.538	236.637	271.671	-0.0112552	0.127075	-0.088571	0.929423	0.971497
109161	ENSMUSG00000032307	Ube2q2	1084.87	956.26	932.877	1123.51	961.596	1113.05	1099.18	1099.34	1046.33	-0.0611218	0.0804154	-0.760076	0.447209	0.709079
71742	ENSMUSG00000032308	Ulk3	1210.08	1111.06	1082.69	1141.84	1086.45	1012.62	1122.79	1170.65	1117.27	0.0488031	0.0704417	0.692815	0.488426	0.738123
71999	ENSMUSG00000032309	Fbxo22	673.587	817.132	802.19	748.286	833.456	823.14	796.473	936.362	803.828	-0.158997	0.0852091	-1.86597	0.0620461	0.229644
13077	ENSMUSG00000032310	Cyp1a2	1.82792	0	2.12501	2.15644	2.19042	0	2.14683	3.13427	1.69761	-0.314352	1.40891	-0.223118	0.823444	NA
83961	ENSMUSG00000032311	Nrg4	103.277	74.4629	90.3127	101.353	77.7601	74.5485	101.974	61.1182	85.6008	0.235034	0.216192	1.08715	0.27697	0.553237
12988	ENSMUSG00000032312	Csk	6717.59	7086.71	6671.46	6373.37	5939.34	6089.16	6318.11	6183.12	6422.36	0.130406	0.0467353	2.79032	0.00526568	0.0426075
244886	ENSMUSG00000032313	Tmem266	0	0	2.12501	0	0	0	0	0	0.265626	1.53324	3.52635	0.434796	0.663711	NA
110842	ENSMUSG00000032314	Etfa	626.061	618.238	737.377	591.944	686.698	666.795	671.957	690.322	661.174	-0.0783485	0.0857594	-0.913585	0.360935	0.638423
13076	ENSMUSG00000032315	Cyp1a1	5.48375	0	1.0625	6.46933	0	0	0	3.13427	2.01873	1.92979	1.61385	1.19577	0.231786	NA
102414	ENSMUSG00000032316	Clk3	2534.41	2485.69	2645.63	2234.08	2414.94	2346.21	2304.62	2521.52	2435.89	0.0459006	0.0613521	0.74815	0.45437	0.713599
104360	ENSMUSG00000032318	Isl2	0.913958	0	0	1.07822	0	0	0	0	0.249023	1.44955	3.53037	0.410594	0.68137	NA
26611	ENSMUSG00000032320	Rcn2	584.019	660.368	652.377	649.09	639.604	586.034	573.203	550.064	611.845	0.117203	0.0853293	1.37354	0.169585	0.42039
19200	ENSMUSG00000032322	Pstpip1	2906.39	3072.57	2966.51	2641.64	2684.37	2780.04	2793.02	2687.63	2816.52	0.0827053	0.0563168	1.46857	0.141949	0.380021
13070	ENSMUSG00000032323	Cyp11a1	0	0	0	0	0	0	0	0	0	NA	NA	NA	NA	NA
56434	ENSMUSG00000032324	Tspan3	377.465	297.851	396.314	342.875	385.515	295.088	302.703	287.569	335.672	0.156907	0.126582	1.23957	0.215136	0.481483
20897	ENSMUSG00000032327	Stra6	0.913958	0	0	0	0	0	0	0	0.114245	0.747602	3.53381	0.211557	0.832453	NA
69981	ENSMUSG00000032328	Tmem30a	2868.91	2724.75	2925.07	3088.03	3280.16	3021.29	3109.68	3154.64	3021.57	-0.114823	0.0542172	-2.11783	0.0341892	0.157045
66867	ENSMUSG00000032329	Hmg20a	2575.53	2379.87	2290.76	2344.05	2759.93	2654.75	2420.55	2548.94	2496.8	-0.11404	0.0596528	-1.91173	0.0559115	0.215816
12866	ENSMUSG00000032330	Cox7a2	21.935	25.4741	27.6251	18.3298	27.3803	17.6017	19.3214	18.8056	22.0591	0.17309	0.380569	0.454818	0.64924	0.833697
12816	ENSMUSG00000032332	Col12a1	0	1.95955	0	3.23467	0	0	0	0	0.649277	2.83069	2.64787	1.06904	0.28505	NA
69106	ENSMUSG00000032333	Stoml1	1162.55	1091.47	1085.88	989.808	948.454	786.901	952.118	935.578	994.095	0.257528	0.0805552	3.19691	0.00138908	0.0153848
16949	ENSMUSG00000032334	Loxl1	3.65583	0	0	0	0	0	0	1.56713	0.652871	1.02427	2.72954	0.375253	0.707472	NA
20320	ENSMUSG00000032336	Nptn	2052.75	1972.29	2008.13	1995.79	2156.47	2190.9	2146.83	2237.08	2095.03	-0.121354	0.050974	-2.38071	0.0172794	0.0984048
330953	ENSMUSG00000032338	Hcn4	0	0	0	0	0	0	0	0	0	NA	NA	NA	NA	NA
18007	ENSMUSG00000032340	Neo1	3.65583	0	0	0	1.09521	0	0	2.3507	0.887718	0.0764415	2.24305	0.0340793	0.972814	NA
68291	ENSMUSG00000032342	Mto1	831.702	824.97	908.44	880.907	800.6	926.679	922.062	802.372	862.217	-0.00185082	0.0790943	-0.0234002	0.981331	0.992436
63859	ENSMUSG00000032343	Impg1	17.3652	19.5955	2.12501	4.31289	6.57127	21.7433	7.51389	1.56713	10.0993	0.237576	0.768212	0.309258	0.757125	0.892095
214763	ENSMUSG00000032344	Cgas	380.207	333.123	343.188	343.953	519.131	459.716	431.512	448.984	407.477	-0.406868	0.10081	-4.036	5.44e-05	0.00112684
67968	ENSMUSG00000032346	Ooep	0	0	0	0	0	0	0	0	0	NA	NA	NA	NA	NA
14860	ENSMUSG00000032348	Gsta4	1.82792	1.95955	4.25001	2.15644	2.19042	2.07079	0	1.56713	2.00278	0.796173	1.25233	0.635752	0.524938	NA
68801	ENSMUSG00000032349	Elovl5	4758.07	4502.06	4750.45	4844.45	5447.59	5486.56	5891.97	6289.69	5246.35	-0.294548	0.0548919	-5.36596	8.05e-08	3.53e-06
14629	ENSMUSG00000032350	Gclc	1487.92	1474.56	1416.32	1375.81	1338.35	1338.77	1342.84	1449.6	1403.02	0.0725724	0.061625	1.17765	0.238938	0.510894
214345	ENSMUSG00000032352	Lrrc1	531.01	600.602	469.626	499.217	536.654	538.406	622.58	589.242	548.417	-0.122193	0.0974085	-1.25444	0.209683	0.475322
66111	ENSMUSG00000032353	Tmed3	543.805	498.705	602.439	467.948	561.844	596.388	560.322	482.677	539.266	-0.0567203	0.101469	-0.558992	0.576168	0.793326
69642	ENSMUSG00000032355	Mlip	0	0	0	0	0	0	0	0	0	NA	NA	NA	NA	NA
19417	ENSMUSG00000032356	Rasgrf1	0	0	0	0	0	0	0	0	0	NA	NA	NA	NA	NA
26944	ENSMUSG00000032357	Tinag	0	0	0	0	0	0	0	0	0	NA	NA	NA	NA	NA
208994	ENSMUSG00000032358	Fam83b	0	0	0	0	0	0	0	0	0	NA	NA	NA	NA	NA
13036	ENSMUSG00000032359	Ctsh	11.8815	0	6.37502	4.31289	5.47606	4.14158	6.44048	19.5892	7.27708	-0.673282	0.82588	-0.815231	0.41494	0.683236
387285	ENSMUSG00000032360	Hcrtr2	0	0	0	0	0	0	0	1.56713	0.195892	-1.29313	3.5287	-0.36646	0.714022	NA
108153	ENSMUSG00000032363	Adamts7	33.8164	53.8876	51.0001	71.1627	36.142	32.0973	28.9822	21.1563	41.0306	0.832217	0.314585	2.64544	0.00815841	0.0585145
22003	ENSMUSG00000032366	Tpm1	936.807	1005.25	966.878	991.964	995.548	968.095	952.118	980.242	974.612	0.00137978	0.0659099	0.0209343	0.983298	0.993086
22771	ENSMUSG00000032368	Zic1	0	0	0	0	0	0	0	0	0	NA	NA	NA	NA	NA
22038	ENSMUSG00000032369	Plscr1	33.8164	22.5348	28.6876	33.4249	51.475	37.2743	28.9822	53.2825	36.1847	-0.535571	0.319304	-1.67731	0.0934823	0.294956
80907	ENSMUSG00000032370	Lactb	435.044	404.647	442.001	490.591	371.277	418.3	351.006	454.469	420.917	0.147608	0.108343	1.36241	0.173067	0.424976
18828	ENSMUSG00000032372	Plscr2	0	0	0	0	0	0	0	0	0	NA	NA	NA	NA	NA
76459	ENSMUSG00000032373	Car12	350.046	303.73	306.001	293.276	266.137	255.743	238.298	163.765	272.124	0.447005	0.145196	3.07863	0.00207958	0.0210298
26432	ENSMUSG00000032374	Plod2	56.6654	65.6449	58.4377	91.6489	26.2851	48.6636	42.9365	23.507	51.7236	0.953036	0.296033	3.21936	0.00128478	0.0144703
208117	ENSMUSG00000032375	Aph1b	41.1281	18.6157	17	31.2684	29.5707	34.1681	26.8353	14.1042	26.5863	0.0609849	0.40435	0.150822	0.880116	0.949021
235441	ENSMUSG00000032376	Usp3	3990.34	4249.28	3940.82	3971.09	4154.14	3883.77	4017.79	3961.71	4021.12	0.0123525	0.0478606	0.258094	0.796335	0.912186
235527	ENSMUSG00000032377	Plscr4	1.82792	1.95955	2.12501	6.46933	6.57127	0	4.29365	3.91783	3.39557	-0.26425	1.04004	-0.254077	0.799436	NA
13143	ENSMUSG00000032380	Dapk2	13.7094	5.87865	9.56253	4.31289	31.7612	28.9911	24.6885	26.6413	18.1932	-1.72892	0.462048	-3.74186	0.000182663	0.00310147
68250	ENSMUSG00000032381	Ciao2a	874.658	779.901	908.44	764.459	686.698	822.104	816.867	868.192	815.165	0.0575783	0.0893812	0.644187	0.519454	0.758048
56440	ENSMUSG00000032382	Snx1	2072.86	2009.52	2174.94	1914.92	1784.1	1957.93	1957.91	2111.71	1997.99	0.0640029	0.0648792	0.986494	0.323891	0.601441
19035	ENSMUSG00000032383	Ppib	1019.98	1047.38	1241	959.618	891.503	969.131	850.143	925.392	988.018	0.230338	0.0844597	2.72719	0.00638759	0.0489526
214897	ENSMUSG00000032384	Csnk1g1	3751.8	3473.3	3355.38	4060.58	3648.15	3952.11	3869.65	3662.39	3721.67	-0.0474918	0.0621419	-0.764247	0.44472	0.707237
56404	ENSMUSG00000032386	Trip4	1083.95	1006.23	1200.63	1175.26	1080.97	1186.56	1217.25	1264.68	1151.94	-0.0906731	0.0763587	-1.18746	0.235045	0.50686
71973	ENSMUSG00000032387	Rbpms2	12.7954	6.85842	4.25001	15.0951	6.57127	6.21238	7.51389	12.5371	8.97919	0.232287	0.625774	0.3712	0.710488	0.866627
27965	ENSMUSG00000032388	Spg21	1164.38	971.936	1234.63	1066.36	1061.26	1073.71	1108.84	1093.86	1096.87	0.0324918	0.0776117	0.418646	0.675475	0.84823
214424	ENSMUSG00000032392	Parp16	283.327	240.045	256.063	216.723	245.328	300.265	302.703	257.01	262.683	-0.146943	0.128389	-1.14451	0.252411	0.526728
74388	ENSMUSG00000032393	Dpp8	4165.82	4030.79	3890.89	4218	4293.23	3868.24	4300.09	4350.36	4139.68	-0.0442841	0.053027	-0.835123	0.403648	0.673826
19289	ENSMUSG00000032394	Igdcc3	0	0	0	0	0	1.0354	2.14683	2.3507	0.691615	-2.91342	2.36464	-1.23208	0.217919	NA
213550	ENSMUSG00000032396	Dis3l	773.209	765.204	799.002	822.683	812.647	851.095	756.756	821.178	800.222	-0.037827	0.0735592	-0.514239	0.607085	0.810214
66131	ENSMUSG00000032397	Tipin	371.981	332.144	481.314	350.422	369.087	349.964	311.29	369.06	366.908	0.132256	0.123819	1.06815	0.285455	0.562369
330959	ENSMUSG00000032398	Snapc5	320.799	342.921	457.939	353.657	315.421	305.442	329.538	281.3	338.377	0.260792	0.123777	2.10694	0.0351229	0.159323
67891	ENSMUSG00000032399	Rpl4	41325.5	43350.1	50843.9	38680.1	41687.1	42812.6	41186.9	39458.8	42418.1	0.0770181	0.0663139	1.16142	0.245472	0.518286
68014	ENSMUSG00000032400	Zwilch	90.4819	90.1393	95.6253	77.632	59.1415	112.858	79.4326	68.9538	84.283	0.145995	0.223858	0.652179	0.514286	0.753884
235435	ENSMUSG00000032401	Lctl	0	0	0	0	0	0	2.14683	3.13427	0.660137	-2.85174	2.62265	-1.08735	0.276882	NA
17127	ENSMUSG00000032402	Smad3	3253.69	3348.87	3023.88	3446	3859.53	3798.87	3632.43	3538.59	3487.73	-0.181464	0.0549972	-3.29951	0.000968552	0.011652
69478	ENSMUSG00000032403	2300009A05Rik	192.845	205.753	236.938	173.594	215.757	179.123	210.389	184.138	199.817	0.03769	0.141902	0.265606	0.790543	0.909386
56469	ENSMUSG00000032405	Pias1	2904.56	2776.68	2723.19	2887.48	3505.77	3275.99	3169.79	3354.45	3074.74	-0.236691	0.0517489	-4.57384	4.79e-06	0.000140897
67958	ENSMUSG00000032407	U2surp	4599.04	4176.78	4119.32	4630.96	4742.27	4540.21	4756.29	4808.75	4546.7	-0.104917	0.0529198	-1.98257	0.0474151	0.194016
245000	ENSMUSG00000032409	Atr	3516	3172.51	2862.38	3237.9	3612.01	3207.66	3371.59	3156.21	3267.03	-0.0608149	0.0660043	-0.921377	0.356854	0.634851
24127	ENSMUSG00000032410	Xrn1	5119.08	4494.23	4192.64	4967.37	4795.93	4803.2	4964.54	4853.41	4773.8	-0.0484416	0.0605905	-0.799491	0.424006	0.691049
211586	ENSMUSG00000032411	Tfdp2	778.692	862.202	862.752	958.539	957.215	835.564	887.713	873.677	877.044	-0.0383858	0.0804961	-0.476865	0.633458	0.826593
11933	ENSMUSG00000032412	Atp1b3	14418.6	14633.9	16341.3	14617.5	15568.4	14839.3	15753.4	14536.7	15088.6	-0.0163527	0.0503132	-0.325018	0.745168	0.88566
114713	ENSMUSG00000032413	Rasa2	3399.92	3252.85	3323.51	3631.45	3585.72	3498.6	3615.26	3493.14	3475.06	-0.0607075	0.0503168	-1.20651	0.227622	0.497516
70348	ENSMUSG00000032415	Ube2cbp	212.038	258.66	215.688	213.488	152.234	226.752	238.298	195.108	214.033	0.148057	0.151035	0.980282	0.326947	0.604283
69519	ENSMUSG00000032417	Rwdd2a	24.6769	27.4337	30.8126	15.0951	19.7138	22.7787	30.0556	20.3727	23.8674	0.0827712	0.37793	0.219012	0.826641	0.925416
17436	ENSMUSG00000032418	Me1	0	0	0	0	2.19042	2.07079	0	1.56713	0.728544	-2.97807	2.31037	-1.289	0.197399	NA
76365	ENSMUSG00000032419	Tbx18	0	0	0	0	0	0	0	0	0	NA	NA	NA	NA	NA
23959	ENSMUSG00000032420	Nt5e	580.363	500.665	411.189	576.849	1790.67	1319.09	1282.73	1614.15	1009.46	-1.53712	0.114501	-13.4245	4.34e-41	3.74e-38
244962	ENSMUSG00000032422	Snx14	770.467	823.011	789.44	853.952	918.883	948.423	829.748	969.272	862.899	-0.181563	0.0763208	-2.37895	0.017362	0.0987218
56403	ENSMUSG00000032423	Syncrip	7538.33	7126.88	7049.71	7940.03	7454.01	7445.53	7415.14	7578.65	7443.53	-0.0116811	0.0476395	-0.245197	0.806304	0.915889
71640	ENSMUSG00000032425	Zfp949	634.287	591.784	570.564	601.648	706.412	648.158	611.846	602.563	620.908	-0.0968798	0.0848148	-1.14225	0.253349	0.52807
56693	ENSMUSG00000032431	Crtap	316.229	338.022	291.126	309.45	279.279	289.911	334.905	254.659	301.698	0.118898	0.117695	1.01022	0.312391	0.590412
67213	ENSMUSG00000032434	Cmtm6	4514.04	4454.06	4634.64	4774.37	5124.5	4598.19	5074.02	5008.56	4772.8	-0.108159	0.0501834	-2.15528	0.0311399	0.147239
235661	ENSMUSG00000032435	Dync1li1	1202.77	1254.11	1310.07	1396.3	1332.87	1338.77	1284.88	1368.11	1310.98	-0.045882	0.0656835	-0.698532	0.484844	0.735618
102545	ENSMUSG00000032436	Cmtm7	1157.98	1025.82	1202.75	976.869	1244.16	1184.49	1353.57	1208.26	1169.24	-0.192847	0.0787573	-2.44863	0.0143401	0.0865073
68292	ENSMUSG00000032437	Stt3b	2754.67	2737.49	2800.76	2863.76	2946.12	2638.19	2635.23	2237.87	2701.76	0.0945653	0.0705307	1.34077	0.179996	0.434284
21813	ENSMUSG00000032440	Tgfbr2	13159.2	12488.2	11732.2	13502.6	13955.2	13084.3	14013.4	14223.3	13269.8	-0.119536	0.0510894	-2.33973	0.0192977	0.106335
13813	ENSMUSG00000032446	Eomes	2638.6	2387.71	2353.44	2279.36	3072.07	3683.94	2803.76	2737	2744.48	-0.347551	0.081937	-4.24168	2.22e-05	0.000519292
192287	ENSMUSG00000032449	Slc25a36	1965.01	1908.6	1833.88	2071.26	2317.47	2124.63	2242.36	2086.64	2068.73	-0.17247	0.0599956	-2.8747	0.00404408	0.0350432
78911	ENSMUSG00000032451	Trim42	1.82792	1.95955	6.37502	2.15644	0	10.354	4.29365	7.0521	4.25233	-0.838086	0.983124	-0.852472	0.393952	NA
64085	ENSMUSG00000032452	Clstn2	0	0	0	0	0	0	0	0	0	NA	NA	NA	NA	NA
19660	ENSMUSG00000032454	Rbp2	0	0	0	0	0	0	0	0	0	NA	NA	NA	NA	NA
74080	ENSMUSG00000032456	Nmnat3	356.444	322.346	273.063	325.623	295.707	290.946	259.766	225.667	293.695	0.258192	0.126652	2.03859	0.0414911	0.178068
50797	ENSMUSG00000032458	Copb2	3221.7	3057.88	3361.76	3074.01	3098.36	3360.89	3127.93	3204.79	3188.41	-0.00882833	0.0526736	-0.167604	0.866895	0.942548
64655	ENSMUSG00000032459	Mrps22	354.616	365.456	367.626	332.092	308.85	297.159	345.639	322.829	336.783	0.155865	0.104314	1.49418	0.135127	0.368994
74769	ENSMUSG00000032462	Pik3cb	406.711	362.517	359.126	376.299	619.89	548.76	546.367	639.39	482.383	-0.646604	0.0960262	-6.73362	1.65e-11	1.28e-09
23873	ENSMUSG00000032463	Faim	435.044	408.566	382.501	359.048	365.801	330.291	419.705	369.843	383.85	0.0954939	0.108097	0.88341	0.377015	0.6497
74125	ENSMUSG00000032468	Armc8	2495.11	2248.58	2144.13	2421.69	2389.75	2400.05	2511.79	2326.41	2367.19	-0.0477799	0.0601345	-0.794551	0.426875	0.692881
83703	ENSMUSG00000032469	Dbr1	512.73	475.191	517.439	541.267	526.797	561.185	563.542	513.236	526.423	-0.0803198	0.0871659	-0.921459	0.356811	0.634851
17532	ENSMUSG00000032470	Mras	0	5.87865	2.12501	1.07822	0	0	0	0	1.13523	3.64223	2.04516	1.7809	0.0749281	NA
56492	ENSMUSG00000032473	Cldn18	3.65583	0.979775	0	6.46933	2.19042	5.17698	2.14683	3.13427	2.96918	-0.193267	1.1016	-0.175442	0.860732	NA
17973	ENSMUSG00000032475	Nck1	1197.29	1232.56	1244.19	1090.08	1274.83	1411.24	1268.77	1347.73	1258.34	-0.154655	0.0682861	-2.26481	0.0235241	0.121415
12530	ENSMUSG00000032477	Cdc25a	592.245	544.755	605.627	635.073	504.893	634.698	521.679	445.849	560.602	0.17616	0.105717	1.66633	0.0956471	0.299277
54369	ENSMUSG00000032478	Nme6	106.933	78.382	109.438	85.1795	114.997	82.8317	94.4604	104.998	97.1525	-0.064587	0.197419	-0.327157	0.743549	0.884771
17758	ENSMUSG00000032479	Map4	6240.51	6154.94	5912.83	6187.92	6548.27	6590.29	6460.87	6866.39	6370.25	-0.111815	0.0429483	-2.60349	0.00922806	0.064024
72831	ENSMUSG00000032480	Dhx30	3042.57	2994.19	2890.01	2905.81	2860.69	3015.07	3033.47	3122.51	2983.04	-0.0244194	0.0500622	-0.487782	0.625704	0.822503
20588	ENSMUSG00000032481	Smarcc1	3484.92	3441.95	3549.82	3827.69	3263.73	3247	3420.97	3388.92	3453.13	0.102277	0.0513657	1.99115	0.0464648	0.19168
29873	ENSMUSG00000032482	Cspg5	38.3862	43.1101	60.5627	50.6764	43.8085	28.9911	47.2302	53.2825	45.756	0.143485	0.286295	0.501179	0.616245	0.816293
18054	ENSMUSG00000032484	Ngp	22.849	6.85842	11.6875	14.0169	4.38085	7.24777	27.9087	14.8878	13.7296	0.0282444	0.591015	0.0477896	0.961884	0.984783
235623	ENSMUSG00000032485	Scap	3125.74	3123.52	3054.7	3094.5	2984.45	3125.86	3093.58	2855.32	3057.21	0.0408309	0.0495635	0.823811	0.410047	0.679147
19225	ENSMUSG00000032487	Ptgs2	0	0	0	0	0	0	0	0	0	NA	NA	NA	NA	NA
16578	ENSMUSG00000032489	Kif9	108.761	90.1393	104.125	73.3191	100.76	119.071	54.7441	107.349	94.7834	-0.0227823	0.232986	-0.0977841	0.922104	0.968781
67169	ENSMUSG00000032491	Nradd	96.8796	59.7662	72.2502	83.0231	74.4744	77.6547	60.1111	108.132	79.0364	-0.0459448	0.236837	-0.193994	0.846181	0.93312
19228	ENSMUSG00000032492	Pth1r	6.39771	4.89887	2.12501	7.54755	1.09521	1.0354	0	7.0521	3.76898	1.11515	1.04536	1.06676	0.28608	NA
73336	ENSMUSG00000032493	Prss44	0	0	0	0	0	0	0	0	0	NA	NA	NA	NA	NA
21667	ENSMUSG00000032494	Tdgf1	30.1606	29.3932	44.6251	12.9387	35.0468	28.9911	21.4683	16.4549	27.3848	0.210808	0.403646	0.52226	0.601489	0.808273
74249	ENSMUSG00000032495	Lrrc2	9.13958	1.95955	0	4.31289	4.38085	4.14158	0	4.7014	3.57948	0.222338	1.10025	0.202079	0.839855	NA
17002	ENSMUSG00000032496	Ltf	0	0	0	0	0	0	0	0	0	NA	NA	NA	NA	NA
71268	ENSMUSG00000032497	Lrrfip2	353.702	356.638	388.876	329.936	401.943	374.813	344.566	358.873	363.668	-0.0496839	0.103431	-0.480358	0.630973	0.82503
17350	ENSMUSG00000032498	Mlh1	1016.32	1060.12	1020	982.26	999.929	961.883	981.1	962.22	997.979	0.063508	0.0653542	0.97175	0.331175	0.608795
245038	ENSMUSG00000032500	Dclk3	0	0	0	0	0	0	0	0	0	NA	NA	NA	NA	NA
211770	ENSMUSG00000032501	Trib1	97.7935	104.836	68.0002	95.9618	64.6175	47.6282	36.496	41.529	69.6078	0.953304	0.244449	3.89981	9.63e-05	0.0018296
20840	ENSMUSG00000032502	Stac	0	0	0	0	0	0	0	0	0	NA	NA	NA	NA	NA
74100	ENSMUSG00000032503	Arpp21	11.8815	0	10.625	12.9387	0	0	4.29365	3.13427	5.35913	2.22489	1.0747	2.07025	0.0384286	0.168591
18571	ENSMUSG00000032504	Pdcd6ip	8481.53	8303.59	7869.96	8276.43	9119.83	9091.81	9140.11	9148.92	8679.02	-0.148329	0.0406153	-3.65205	0.000260152	0.00408575
72179	ENSMUSG00000032507	Fbxl2	194.673	172.44	134.938	158.499	169.758	171.876	129.883	149.661	160.216	0.092185	0.161784	0.569802	0.568812	0.788231
17874	ENSMUSG00000032508	Myd88	1665.23	1647.98	1739.32	1619.49	1423.78	1480.62	1512.44	1668.21	1594.63	0.131097	0.0643158	2.03833	0.041517	0.178088
20271	ENSMUSG00000032511	Scn5a	1.82792	16.6562	0	17.2516	1.09521	4.14158	2.14683	0.783566	5.48785	2.1468	1.05896	2.02727	0.0426346	0.18101
67561	ENSMUSG00000032512	Wdr48	1883.67	1801.81	1923.13	1875.03	1706.34	1629.71	1692.77	1620.42	1766.61	0.171059	0.0551208	3.10335	0.00191346	0.0198008
74498	ENSMUSG00000032513	Gorasp1	108.761	146.966	144.5	166.046	101.855	114.929	126.663	85.4087	124.391	0.403914	0.187355	2.15587	0.0310937	0.147113
74052	ENSMUSG00000032514	Ttc21a	0	12.7371	4.25001	3.23467	0	0	2.14683	3.13427	3.18785	1.88018	1.29178	1.45549	0.145533	NA
215418	ENSMUSG00000032515	Csrnp1	1229.27	1388.34	1446.07	1503.04	1235.4	1101.66	1187.2	1181.62	1284.07	0.241536	0.0734865	3.28681	0.00101331	0.0120715
17433	ENSMUSG00000032517	Mobp	0	0	1.0625	0	0	0	0	0	0.132813	0.747602	3.53381	0.211557	0.832453	NA
16785	ENSMUSG00000032518	Rpsa	75511.2	72306.4	91531.4	67850.4	71479	75608.7	77851.4	78299.4	76304.8	0.0187058	0.0708206	0.26413	0.79168	0.909732
208638	ENSMUSG00000032519	Slc25a38	520.042	411.505	570.564	430.211	418.371	425.548	404.677	391.783	446.588	0.237262	0.111478	2.12832	0.0333107	0.154218
74770	ENSMUSG00000032523	Hhatl	1.82792	0.979775	0	2.15644	2.19042	0	0	0	0.89432	1.27233	2.10063	0.605691	0.54472	NA
18087	ENSMUSG00000032525	Nktr	6426.95	6244.1	5639.77	6169.59	6370.85	5717.46	6051.9	6151	6096.45	0.0113787	0.0530928	0.214317	0.8303	0.92692
26901	ENSMUSG00000032526	Ss18l2	169.082	98.9572	175.313	195.158	159.901	124.248	158.865	143.393	153.115	0.122114	0.191175	0.638755	0.522982	0.759477
66904	ENSMUSG00000032527	Pccb	520.042	589.824	619.439	544.502	577.177	432.795	461.568	510.102	531.931	0.197802	0.103067	1.91916	0.0549639	0.213138
22354	ENSMUSG00000032528	Vipr1	2401.88	2320.11	2411.88	2380.71	2814.7	2716.88	2751.16	3149.15	2618.31	-0.265991	0.0582258	-4.56828	4.92e-06	0.000144113
69032	ENSMUSG00000032530	Lyzl4	0	0	3.18751	4.31289	3.28564	0	0	3.13427	1.74004	0.185762	1.63532	0.113594	0.90956	NA
56332	ENSMUSG00000032531	Amotl2	0	1.95955	0	0	0	0	0	0	0.244944	1.47271	3.52924	0.417289	0.676467	NA
12424	ENSMUSG00000032532	Cck	0	0	0	0	0	0	0	0	0	NA	NA	NA	NA	NA
28135	ENSMUSG00000032534	Cep63	685.469	723.074	681.064	756.912	674.651	665.76	759.977	669.949	702.107	0.039606	0.0806582	0.491036	0.623401	0.821023
67095	ENSMUSG00000032536	Trak1	2239.2	2344.6	2072.94	2389.34	2007.52	2046.98	2290.66	2161.86	2194.14	0.088464	0.0636329	1.39022	0.164461	0.412702
270190	ENSMUSG00000032537	Ephb1	0	0	0	2.15644	0	0	0	1.56713	0.465447	0.203414	3.08551	0.0659253	0.947437	NA
67469	ENSMUSG00000032540	Abhd5	251.338	249.843	298.563	260.93	277.089	299.229	272.647	280.517	273.769	-0.0920412	0.115327	-0.798088	0.42482	0.691546
20187	ENSMUSG00000032547	Ryk	1.82792	3.9191	0	0	7.66649	9.31856	20.3949	8.61923	6.46827	-2.95372	0.920355	-3.20933	0.00133046	0.0148932
24059	ENSMUSG00000032548	Slco2a1	1.82792	1.95955	0	1.07822	0	2.07079	2.14683	0	1.13541	0.247172	1.76825	0.139783	0.888831	NA
270192	ENSMUSG00000032549	Rab6b	938.635	1041.5	955.19	851.795	948.454	939.104	980.026	1107.18	970.236	-0.0711253	0.0816553	-0.871043	0.383731	0.656249
66202	ENSMUSG00000032551	1110059G10Rik	414.023	389.95	452.626	397.864	344.992	369.636	364.96	467.789	400.23	0.0915411	0.113313	0.807858	0.419172	0.687248
20818	ENSMUSG00000032553	Srprb	1163.47	1171.81	1143.25	1197.9	1120.4	1195.88	1261.26	1229.42	1185.42	-0.0403992	0.0643603	-0.627703	0.530199	0.763521
22041	ENSMUSG00000032554	Trf	78.6004	52.9078	46.7501	17.2516	32.8564	34.1681	32.2024	36.8276	41.4455	0.52751	0.36041	1.46364	0.143293	0.381758
235559	ENSMUSG00000032555	Topbp1	3675.03	3460.56	3338.38	3524.71	3580.25	3258.39	3562.66	3356.8	3469.6	0.0256427	0.0529571	0.484217	0.628232	0.823978
107993	ENSMUSG00000032556	Bfsp2	21.935	21.555	14.875	31.2684	21.9042	18.6371	9.66072	9.4028	18.6548	0.600895	0.450591	1.33357	0.182345	0.437587
66663	ENSMUSG00000032557	Uba5	791.488	724.053	666.189	627.525	717.364	684.397	747.096	798.454	719.571	-0.0691273	0.089415	-0.773106	0.43946	0.703589
74025	ENSMUSG00000032558	Nphp3	83.1702	70.5438	74.3752	106.744	132.521	103.54	90.1667	76.7895	92.2312	-0.262972	0.220214	-1.19417	0.232413	0.50348
235567	ENSMUSG00000032560	Dnajc13	4932.63	4657.85	4398.76	5056.86	5005.12	5029.95	4571.67	4859.68	4814.07	-0.0314309	0.0552762	-0.568615	0.569617	0.788457
56318	ENSMUSG00000032561	Acpp	620.578	597.662	631.127	619.978	927.645	837.635	853.364	790.619	734.826	-0.463712	0.0783766	-5.91646	3.29e-09	1.88e-07
14678	ENSMUSG00000032562	Gnai2	11221.6	11436.9	11943.6	11286.8	10328.9	10567.2	10313.4	10748.2	10980.8	0.128974	0.0405205	3.18293	0.00145793	0.0159903
94062	ENSMUSG00000032563	Mrpl3	924.926	901.393	976.44	962.852	1074.4	823.14	926.356	880.729	933.78	0.0244626	0.083814	0.291868	0.770388	0.898551
74020	ENSMUSG00000032564	Cpne4	0	0	0	2.15644	0	0	0	0	0.269556	1.53324	3.52635	0.434796	0.663711	NA
75686	ENSMUSG00000032565	Nudt16	932.237	945.482	904.19	903.55	914.502	781.724	784.665	854.871	877.653	0.143886	0.0749126	1.92072	0.0547666	0.212976
73532	ENSMUSG00000032566	Nudt16l2	0	0	0	0	0	0	6.44048	0	0.80506	-3.10987	2.73943	-1.13522	0.256282	NA
66595	ENSMUSG00000032567	Aste1	581.277	498.705	522.751	607.039	648.366	541.512	546.367	424.693	546.339	0.0356296	0.116189	0.306651	0.759109	0.893686
235574	ENSMUSG00000032570	Atp2c1	1978.72	1874.31	1738.25	1974.22	1979.05	1963.11	2132.87	2139.14	1972.46	-0.118944	0.0619453	-1.92014	0.0548404	0.213016
75669	ENSMUSG00000032571	Pik3r4	1444.97	1579.4	1518.32	1511.67	1512.49	1654.56	1504.93	1582.8	1538.64	-0.0476237	0.0607638	-0.783751	0.433186	0.698446
68553	ENSMUSG00000032572	Col6a4	3.65583	9.79775	1.0625	2.15644	0	0	3.22024	3.13427	2.87838	1.36067	1.22315	1.11243	0.265952	NA
74840	ENSMUSG00000032575	Manf	1248.47	1269.79	1457.75	1346.7	1181.73	1163.78	1205.44	1106.4	1247.51	0.192872	0.0690825	2.79191	0.00523984	0.042443
102626	ENSMUSG00000032577	Mapkapk3	1033.69	1019.95	1023.19	963.93	958.311	993.98	970.366	1031.96	999.421	0.0303114	0.0665228	0.455654	0.648639	0.833697
12700	ENSMUSG00000032578	Cish	113.331	145.986	124.313	172.516	158.806	174.982	148.131	211.563	156.203	-0.325732	0.173897	-1.87313	0.0610504	0.227889
69536	ENSMUSG00000032579	Hemk1	116.073	95.0381	117.938	132.621	137.997	126.318	113.782	157.497	124.658	-0.220506	0.17639	-1.25011	0.211261	0.476989
83486	ENSMUSG00000032580	Rbm5	6034.87	5571.98	5384.76	5762.02	5740.01	6008.4	6026.14	6459.72	5873.49	-0.0912351	0.0525134	-1.73737	0.0823218	0.273574
19654	ENSMUSG00000032582	Rbm6	2734.56	3099.03	2919.76	2870.23	2894.65	3022.32	3290.01	3233	3007.94	-0.0984638	0.0590015	-1.66884	0.09515	0.298359
72825	ENSMUSG00000032583	Mon1a	630.631	669.186	680.002	587.631	650.556	653.335	668.736	641.741	647.727	-0.0254537	0.080389	-0.316632	0.751523	0.889199
19882	ENSMUSG00000032584	Mst1r	1.82792	0	7.43752	4.31289	1.09521	0	6.44048	0	2.63925	0.87284	1.39004	0.627926	0.530053	NA
22036	ENSMUSG00000032586	Traip	104.191	83.2808	86.0627	112.135	96.3787	113.894	91.2401	68.9538	94.517	0.0644061	0.207475	0.310428	0.756235	0.891625
12217	ENSMUSG00000032589	Bsn	436.872	511.442	465.376	465.792	556.368	561.185	496.99	500.699	499.341	-0.169534	0.0926058	-1.83071	0.0671445	0.242034
235606	ENSMUSG00000032590	Apeh	2251.99	2606.2	2403.38	2171.54	2305.42	2271.66	2466.7	2224.55	2337.68	0.0260217	0.0648573	0.401216	0.688261	0.854669
15235	ENSMUSG00000032591	Mst1	633.373	739.73	667.252	585.475	802.791	835.564	732.068	698.158	711.801	-0.222896	0.0915405	-2.43494	0.0148943	0.0888985
320844	ENSMUSG00000032593	Amigo3	460.635	558.472	376.126	488.435	438.085	402.769	442.246	434.879	450.206	0.133484	0.113055	1.1807	0.237721	0.509656
27399	ENSMUSG00000032594	Ip6k1	5500.2	5627.83	5174.39	5532.36	5588.87	5466.89	5976.76	6126.71	5624.25	-0.0852534	0.0515138	-1.65496	0.0979322	0.30376
69398	ENSMUSG00000032595	Cdhr4	16.4512	16.6562	15.9375	6.46933	12.0473	19.6725	17.1746	21.1563	15.6956	-0.336773	0.468841	-0.718311	0.472566	0.727211
74153	ENSMUSG00000032596	Uba7	4024.16	4214.01	3822.89	3751.13	3642.68	3965.57	3756.95	3813.62	3873.87	0.0591402	0.0528841	1.1183	0.26344	0.538609
80987	ENSMUSG00000032598	Nckipsd	329.025	349.78	320.876	300.824	305.564	320.973	289.822	314.994	316.482	0.0788325	0.106624	0.739351	0.459694	0.718282
76500	ENSMUSG00000032599	Ip6k2	667.189	727.973	739.502	655.559	684.508	693.715	661.223	732.635	695.288	0.00776185	0.0798072	0.0972575	0.922522	0.968945
19087	ENSMUSG00000032601	Prkar2a	787.832	742.669	784.127	864.734	1240.88	1236.26	1270.92	1232.55	1020	-0.64813	0.0691268	-9.37595	6.86e-21	1.57e-18
57279	ENSMUSG00000032602	Slc25a20	486.226	467.352	541.876	557.441	446.847	536.335	469.082	419.992	490.644	0.133565	0.102284	1.30583	0.191612	0.449878
97541	ENSMUSG00000032604	Qars	2810.42	2766.88	3024.95	2626.55	2821.27	2713.77	2738.28	2726.81	2778.62	0.0298441	0.0546608	0.545987	0.585075	0.798711
66257	ENSMUSG00000032606	Nicn1	80.4283	46.0494	35.0626	40.9724	64.6175	67.3007	80.506	62.6853	59.7028	-0.432185	0.275007	-1.57154	0.116057	0.335354
434437	ENSMUSG00000032607	Amt	113.331	118.553	115.813	118.604	148.949	135.637	140.617	142.609	129.264	-0.284405	0.15556	-1.82826	0.0675099	0.242754
78267	ENSMUSG00000032609	Klhdc8b	52.0956	43.1101	48.8751	47.4418	58.0462	60.053	33.2758	47.7976	48.8369	-0.0551134	0.26927	-0.204677	0.837825	0.92985
112418	ENSMUSG00000032611	1700102P08Rik	71.2887	75.4426	81.8127	104.588	99.6643	69.3715	60.1111	76.7895	79.8835	0.120667	0.224171	0.538284	0.590381	0.802045
22258	ENSMUSG00000032612	Usp4	4047.92	4053.33	4082.14	4009.91	3981.1	3966.6	4003.83	4099.62	4030.56	0.0124176	0.042744	0.290512	0.771425	0.899045
103850	ENSMUSG00000032615	Nt5m	276.015	270.418	268.813	228.583	257.375	244.353	217.903	271.898	254.42	0.0727135	0.1241	0.585928	0.557924	0.781872
218543	ENSMUSG00000032621	Srek1	1777.65	1578.42	1429.07	1698.2	1775.34	1619.36	1723.9	1677.62	1659.94	-0.0671848	0.0709951	-0.94633	0.34398	0.622495
100535	ENSMUSG00000032623	Oas1d	0	0	0	0	0	0	0	0	0	NA	NA	NA	NA	NA
78798	ENSMUSG00000032624	Eml4	3882.49	3852.47	3596.57	3849.25	4101.57	3826.82	3841.75	3673.36	3828.04	-0.0240013	0.0515067	-0.465984	0.641227	0.829806
330267	ENSMUSG00000032625	Thsd7a	0	0	0	0	0	8.28317	0	0	1.0354	-3.47847	2.52982	-1.37499	0.169135	NA
216805	ENSMUSG00000032633	Flcn	1309.7	1336.41	1265.44	1299.26	1165.31	1274.57	1261.26	1274.86	1273.35	0.0659931	0.0620843	1.06296	0.2878	0.564846
233871	ENSMUSG00000032637	Atxn2l	7013.71	7526.63	6710.77	7472.08	7536.16	7948.73	7655.58	7995.51	7482.4	-0.116557	0.0492525	-2.36652	0.017956	0.100886
269941	ENSMUSG00000032640	Chsy1	2354.36	2199.59	2478.82	2555.39	2637.27	2803.85	2460.26	2606.93	2512.06	-0.132638	0.0619324	-2.14166	0.0322208	0.150889
14760	ENSMUSG00000032641	Gpr19	190.103	193.016	173.188	161.733	179.615	186.371	205.022	187.272	184.54	-0.0764892	0.136479	-0.560445	0.575176	0.792557
14201	ENSMUSG00000032643	Fhl3	435.044	667.226	479.189	543.424	329.659	353.07	346.712	339.284	436.701	0.634281	0.121925	5.2022	1.97e-07	8.08e-06
19309	ENSMUSG00000032648	Pygm	313.488	289.034	227.376	290.042	221.233	246.424	223.27	214.697	253.195	0.309232	0.129146	2.39444	0.0166457	0.0959921
269132	ENSMUSG00000032649	Colgalt2	0	0	0	0	0	0	0	0	0	NA	NA	NA	NA	NA
232430	ENSMUSG00000032652	Crebl2	681.813	759.325	875.502	822.683	1036.07	883.193	990.76	1013.15	882.812	-0.323243	0.0871536	-3.70889	0.000208173	0.00342737
320253	ENSMUSG00000032656	Marchf3	62.1491	45.0696	78.6252	50.6764	116.092	142.885	155.645	130.856	97.7498	-1.2063	0.209557	-5.75642	8.59e-09	4.5e-07
68521	ENSMUSG00000032657	Fam189b	5921.53	5957.03	6263.45	5490.31	6057.62	5685.36	6295.57	6042.08	5964.12	-0.0270349	0.052148	-0.518428	0.60416	0.808988
246727	ENSMUSG00000032661	Oas3	3427.34	4050.39	3258.7	3606.65	2639.46	3366.07	2407.67	2961.1	3214.67	0.33428	0.0874641	3.82191	0.00013242	0.0023955
69399	ENSMUSG00000032666	1700025G04Rik	464.291	390.93	442.001	415.115	744.744	684.397	699.865	686.404	565.969	-0.71601	0.0874941	-8.18352	2.76e-16	3.96e-14
330260	ENSMUSG00000032667	Pon2	866.432	825.95	909.502	871.203	801.695	804.503	816.867	744.388	830.068	0.134107	0.0726161	1.84679	0.0647778	0.23651
68243	ENSMUSG00000032671	A930018P22Rik	0	0	0	0	0	0	0	0	0	NA	NA	NA	NA	NA
67939	ENSMUSG00000032673	Prorsd1	362.841	316.467	313.438	346.109	334.04	303.371	231.857	351.821	319.993	0.130216	0.129703	1.00395	0.315402	0.593347
12509	ENSMUSG00000032679	Cd59a	0	0	0	0	0	0	0	0	0	NA	NA	NA	NA	NA
228778	ENSMUSG00000032680	6820408C15Rik	1.82792	11.7573	2.12501	2.15644	3.28564	2.07079	4.29365	1.56713	3.63548	0.695043	1.00175	0.69383	0.487789	NA
240354	ENSMUSG00000032688	Malt1	7524.62	7386.52	7402.46	7792.31	7456.2	7040.69	7430.17	7360.04	7424.13	0.0397308	0.0423149	0.938931	0.347766	0.625889
246728	ENSMUSG00000032690	Oas2	619.664	795.577	563.127	539.111	361.42	470.07	257.619	553.981	520.071	0.614303	0.261229	2.35159	0.0186934	0.103913
216799	ENSMUSG00000032691	Nlrp3	0	0	2.12501	0	0	0	0	0	0.265626	1.53324	3.52635	0.434796	0.663711	NA
16909	ENSMUSG00000032698	Lmo2	3.65583	0	2.12501	4.31289	0	8.28317	4.29365	0	2.83382	-0.30408	1.32112	-0.230167	0.817962	NA
107351	ENSMUSG00000032702	Kank1	0	0	0	0	0	0	0	0	0	NA	NA	NA	NA	NA
97827	ENSMUSG00000032705	Exd2	1117.77	1034.64	1154.94	1134.29	1042.64	1148.25	1156.07	1104.83	1111.68	-0.00367771	0.0680357	-0.0540555	0.956891	0.982817
67246	ENSMUSG00000032712	Resf1	5194.94	4992.93	4853.51	5570.09	7213.07	7668.14	7286.33	7508.13	6285.89	-0.52601	0.0511432	-10.285	8.23e-25	2.74e-22
71709	ENSMUSG00000032714	Syde1	528.268	613.339	658.752	580.083	589.224	569.468	580.717	546.929	583.347	0.0582091	0.0892949	0.651875	0.514482	0.754092
228775	ENSMUSG00000032715	Trib3	50.2677	28.4135	23.3751	50.6764	55.8558	79.7255	27.9087	54.8497	46.384	-0.514938	0.342411	-1.50386	0.132618	0.365066
17240	ENSMUSG00000032717	Mdfi	0	1.95955	0	4.31289	0	0	0	4.7014	1.37173	0.33768	1.94054	0.174014	0.861855	NA
67729	ENSMUSG00000032718	Mansc1	82.2562	72.5033	105.188	59.3022	91.9978	108.717	81.5794	47.7976	81.1676	-0.0401206	0.25832	-0.155314	0.876574	0.94735
226866	ENSMUSG00000032719	Sbspon	96.8796	65.6449	91.3752	71.1627	83.2361	64.1945	88.0199	100.297	82.6012	-0.0498801	0.21968	-0.227058	0.820379	0.923031
99382	ENSMUSG00000032724	Abtb2	4907.04	4924.35	4731.33	4756.04	4324.99	4370.41	4088.63	4062.01	4520.6	0.198137	0.0466114	4.25083	2.13e-05	0.000501984
14276	ENSMUSG00000032725	Folr2	3.65583	0.979775	4.25001	8.62578	10.9521	6.21238	2.14683	3.13427	4.99462	-0.355732	0.869072	-0.409324	0.682302	0.851917
12163	ENSMUSG00000032726	Bmp8a	0	0	1.0625	4.31289	0	4.14158	0	3.13427	1.58141	-0.481984	1.71459	-0.281107	0.778628	NA
218613	ENSMUSG00000032727	Mier3	1108.63	1145.36	1108.19	1174.18	1201.45	1211.41	1230.13	1310.91	1186.28	-0.12858	0.0637006	-2.0185	0.0435391	0.183803
235406	ENSMUSG00000032733	Snx33	964.226	980.754	906.315	1053.42	1002.12	1001.23	1066.97	1027.26	1000.29	-0.0697917	0.0702564	-0.993386	0.320522	0.598523
319713	ENSMUSG00000032735	Ablim3	0	0	0	0	0	0	0	0	0	NA	NA	NA	NA	NA
16332	ENSMUSG00000032737	Inppl1	83.1702	46.0494	63.7502	51.7547	64.6175	80.7609	51.5238	56.4168	62.2554	-0.0444407	0.257795	-0.172388	0.863132	0.941804
378460	ENSMUSG00000032739	Pram1	336.337	331.164	274.126	370.908	311.04	314.76	305.923	307.942	319.025	0.0827588	0.114046	0.725661	0.468047	0.724624
108686	ENSMUSG00000032740	Ccdc88a	141.664	134.229	116.875	154.186	139.092	125.283	105.194	122.236	129.845	0.153933	0.167069	0.921377	0.356854	0.634851
252972	ENSMUSG00000032741	Tpcn1	2427.47	2637.55	2536.19	2532.74	2050.24	2284.08	2392.64	2639.84	2437.59	0.112207	0.0698987	1.60528	0.108431	0.322477
233865	ENSMUSG00000032743	Katnip	677.243	671.146	745.877	624.291	595.795	720.636	563.542	597.078	649.451	0.134455	0.0940021	1.43034	0.152619	0.394692
56198	ENSMUSG00000032744	Heyl	5.48375	7.8382	0	6.46933	0	1.0354	0	3.13427	2.99512	2.1487	1.29644	1.65738	0.0974432	NA
73274	ENSMUSG00000032745	Gpbp1	5143.76	4822.45	4768.51	5360.92	5619.53	5383.02	5669.77	6070.29	5354.78	-0.178937	0.054525	-3.28175	0.00103165	0.0122502
210710	ENSMUSG00000032750	Gab3	795.144	751.487	709.752	762.303	1105.07	993.98	998.274	989.644	888.207	-0.435593	0.0736227	-5.91657	3.29e-09	1.88e-07
100503280	ENSMUSG00000032750	Gm38425	40.2142	16.6562	25.5001	21.5644	25.1899	22.7787	34.3492	34.4769	27.5912	-0.167262	0.371503	-0.45023	0.652545	0.835669
170756	ENSMUSG00000032754	Slc8b1	382.948	373.294	393.126	384.925	355.944	395.521	455.127	385.515	390.8	-0.0529223	0.102754	-0.515037	0.606527	0.809864
12068	ENSMUSG00000032757	Bet1	223.006	244.944	241.188	256.617	270.517	253.672	305.923	266.413	257.785	-0.18334	0.119144	-1.53881	0.123852	0.349268
16483	ENSMUSG00000032758	Kap	0	0.979775	0	0	0	0	0	0	0.122472	0.747602	3.53381	0.211557	0.832453	NA
216136	ENSMUSG00000032763	Ilvbl	1425.77	1416.75	1420.57	1274.46	1336.16	1297.35	1326.74	1308.56	1350.79	0.0725121	0.0623362	1.16324	0.244731	0.517616
66066	ENSMUSG00000032766	Gng11	0	3.9191	0	0	0	0	0	0	0.489887	2.43455	3.25396	0.748182	0.45435	NA
277328	ENSMUSG00000032769	Trpa1	0	0	0	0	0	0	0	0	0	NA	NA	NA	NA	NA
12669	ENSMUSG00000032773	Chrm1	9.13958	0.979775	4.25001	0	2.19042	4.14158	4.29365	21.1563	5.76892	-1.15235	0.977969	-1.17831	0.238673	0.5107
244049	ENSMUSG00000032776	Mctp2	3828.57	3885.79	3675.2	4111.26	3915.38	3857.88	3787	3855.15	3864.53	0.00787656	0.0489096	0.161043	0.872059	0.945139
233863	ENSMUSG00000032777	Gtf3c1	3410.89	3778.99	3143.95	3612.04	3387.49	3403.35	3132.22	3438.29	3413.4	0.0615941	0.0613469	1.00403	0.315364	0.593347
216846	ENSMUSG00000032782	Cntrob	452.409	624.116	602.439	581.162	544.32	571.539	609.699	526.557	564.03	0.00490391	0.104354	0.046993	0.962519	0.98497
78733	ENSMUSG00000032783	Troap	11.8815	7.8382	5.31251	10.7822	6.57127	7.24777	6.44048	1.56713	7.20513	0.746211	0.695866	1.07235	0.283563	0.560358
11655	ENSMUSG00000032786	Alas1	756.757	579.047	772.44	718.096	661.508	661.618	658.002	652.711	682.522	0.101654	0.0928096	1.0953	0.273385	0.549162
216134	ENSMUSG00000032788	Pdxk	861.862	945.482	809.627	859.343	807.171	793.113	852.29	740.47	833.67	0.124755	0.0781441	1.59647	0.110384	0.326165
16772	ENSMUSG00000032796	Lama1	0	0	0	0	0	0	0	0	0	NA	NA	NA	NA	NA
76650	ENSMUSG00000032802	Srxn1	0	0	0	2.15644	0	0	4.29365	1.56713	1.00215	-1.50161	2.18369	-0.687648	0.491674	NA
321022	ENSMUSG00000032803	Cdv3	3772.82	3679.05	3784.64	4180.27	3733.58	3807.15	3694.69	3867.68	3814.98	0.0290808	0.0521647	0.55748	0.5772	0.793853
214601	ENSMUSG00000032806	Slc10a3	547.461	590.804	693.814	544.502	553.082	630.556	596.818	520.288	584.666	0.0476644	0.0996747	0.478199	0.632509	0.826004
11686	ENSMUSG00000032807	Alox12b	0	0	0	0	0	0	0	0	0	NA	NA	NA	NA	NA
13097	ENSMUSG00000032808	Cyp2c38	0	0.979775	2.12501	0	1.09521	0	0	1.56713	0.720891	0.172491	2.24266	0.0769137	0.938692	NA
69710	ENSMUSG00000032812	Arap1	3715.24	3517.39	3507.32	3356.51	3403.92	3458.22	3484.3	3555.82	3499.84	0.0200798	0.049057	0.409315	0.682309	0.851917
14087	ENSMUSG00000032815	Fanca	117.901	101.897	111.563	127.23	60.2367	79.7255	96.6072	86.1923	97.669	0.503219	0.195958	2.56799	0.010229	0.0687545
56741	ENSMUSG00000032816	Igdcc4	10.9675	7.8382	4.25001	6.46933	6.57127	4.14158	2.14683	1.56713	5.49398	1.06836	0.795267	1.3434	0.179141	0.43343
240411	ENSMUSG00000032818	Loxhd1	0	0	0	0	0	0	0	0	0	NA	NA	NA	NA	NA
109676	ENSMUSG00000032826	Ank2	0	0	0	0	0	0	0	3.13427	0.391783	-2.11584	3.47743	-0.608449	0.54289	NA
243725	ENSMUSG00000032827	Ppp1r9a	3.65583	2.93932	1.0625	2.15644	4.38085	6.21238	0	0	2.55092	-0.0773889	1.26434	-0.0612089	0.951193	NA
110816	ENSMUSG00000032834	Pwp2	1765.77	1800.83	1859.38	1768.28	1695.39	1782.95	1749.66	1606.31	1753.57	0.0749507	0.0577918	1.29691	0.194662	0.454561
22063	ENSMUSG00000032839	Trpc1	1.82792	0	0	0	0	0	0	0	0.22849	1.4164	3.53165	0.40106	0.688376	NA
76792	ENSMUSG00000032840	Spring1	397.572	281.195	417.564	407.568	298.993	337.539	317.73	429.394	360.944	0.115531	0.140396	0.822891	0.41057	0.679323
72446	ENSMUSG00000032841	Prr5l	5.48375	3.9191	5.31251	6.46933	2.19042	11.3894	10.7341	1.56713	5.88322	-0.273493	0.804391	-0.34	0.733857	0.879607
224814	ENSMUSG00000032842	Abcc10	731.166	751.487	758.627	724.565	662.603	703.034	670.883	797.671	725.005	0.0624334	0.0819607	0.761747	0.446211	0.708305
225638	ENSMUSG00000032845	Alpk2	18.2792	39.191	36.1251	31.2684	14.2378	24.8495	19.3214	25.0741	26.0433	0.56831	0.378027	1.50336	0.132746	0.365282
67263	ENSMUSG00000032846	Zswim6	2615.75	2636.57	2518.13	2675.07	2662.46	2743.8	2952.96	3004.19	2726.12	-0.122212	0.0555594	-2.19967	0.0278307	0.136847
239273	ENSMUSG00000032849	Abcc4	2248.34	2186.86	2110.13	2239.47	2073.24	2121.53	2136.09	1997.31	2139.12	0.0778989	0.0532799	1.46207	0.143722	0.382244
269695	ENSMUSG00000032850	Rnft2	53.9235	45.0696	40.3751	39.8942	19.7138	48.6636	48.3036	36.8276	41.5964	0.225835	0.312058	0.723695	0.469253	0.724624
228770	ENSMUSG00000032852	Rspo4	0	0	0	0	0	0	4.29365	0	0.536707	-2.52396	3.15172	-0.800819	0.423237	NA
22239	ENSMUSG00000032854	Ugt8a	0	0	0	0	0	0	0	0	0	NA	NA	NA	NA	NA
18763	ENSMUSG00000032855	Pkd1	6300.83	6803.55	6043.52	6970.71	6528.56	6219.62	6260.15	7110.87	6529.72	-0.000480081	0.0588549	-0.00815702	0.993492	0.997338
18442	ENSMUSG00000032860	P2ry2	0	0	0	0	5.47606	5.17698	0	1.56713	1.52752	-4.03804	1.8408	-2.19364	0.0282614	NA
19374	ENSMUSG00000032864	Rag2	0	0	0	2.15644	0	0	1.07341	0	0.403732	0.80775	3.22177	0.250717	0.802033	NA
231672	ENSMUSG00000032867	Fbxw8	523.698	531.038	553.564	435.602	551.987	718.565	588.23	482.677	548.17	-0.193587	0.116739	-1.65829	0.0972591	0.302448
228769	ENSMUSG00000032869	Psmf1	1302.39	1295.26	1397.19	1319.74	1439.11	1544.81	1407.24	1312.47	1377.28	-0.101003	0.0667566	-1.51301	0.130277	0.361611
69780	ENSMUSG00000032870	Smap2	7859.13	7362.03	7899.71	7562.65	8172.47	8194.12	8201.95	8135.77	7923.48	-0.0919656	0.0414203	-2.2203	0.0263983	0.131883
266690	ENSMUSG00000032872	Cyb5r4	1996.08	1793.97	2278.01	2152.13	2356.9	2456.99	2521.45	2465.1	2252.58	-0.254351	0.0690585	-3.68313	0.00023039	0.00370165
207212	ENSMUSG00000032875	Arhgef17	0	0	0	5.39111	4.38085	0	0	0	1.22149	0.311003	2.22738	0.139628	0.888954	NA
216613	ENSMUSG00000032878	Ccdc85a	0	0	0	0	0	0	0	0	0	NA	NA	NA	NA	NA
74205	ENSMUSG00000032883	Acsl3	213.866	186.157	182.75	170.359	210.281	190.513	193.214	208.429	194.446	-0.0901446	0.134884	-0.668315	0.503933	0.747603
242662	ENSMUSG00000032890	Rims3	44.7839	25.4741	23.3751	28.0338	25.1899	32.0973	16.1012	25.8577	27.6141	0.296822	0.367204	0.80833	0.418901	0.687036
57785	ENSMUSG00000032892	Rangrf	155.373	193.016	190.188	177.907	157.711	147.026	144.911	126.938	161.634	0.31633	0.14975	2.11239	0.0346533	0.158207
73300	ENSMUSG00000032894	1700031F05Rik	0	0	0	0	0	0	0	0	0	NA	NA	NA	NA	NA
18046	ENSMUSG00000032897	Nfyc	1130.57	1184.55	1231.44	1217.31	1147.78	1251.79	1185.05	1195.72	1193.03	-0.00583793	0.0639665	-0.0912655	0.927282	0.971088
231670	ENSMUSG00000032898	Fbxo21	1047.4	1020.93	980.69	926.193	1154.35	1042.64	1065.9	945.765	1022.98	-0.0796862	0.0775184	-1.02796	0.303967	0.581693
243659	ENSMUSG00000032899	Styk1	2.74187	0	2.12501	0	0	0	0	0	0.60836	2.74823	2.70372	1.01646	0.309409	NA
67343	ENSMUSG00000032900	Tex43	10.0535	11.7573	11.6875	10.7822	3.28564	15.5309	9.66072	17.2385	11.2495	-0.0651669	0.567255	-0.114881	0.908539	0.962382
20501	ENSMUSG00000032902	Slc16a1	2060.98	1932.12	2079.32	2188.79	2156.47	1978.64	2138.24	1980.07	2064.33	0.00176042	0.0597832	0.0294467	0.976508	0.99098
67526	ENSMUSG00000032905	Atg12	1437.66	1427.53	1545.94	1426.49	1522.34	1373.97	1457.7	1446.46	1454.76	0.00921541	0.0614936	0.14986	0.880875	0.949417
433323	ENSMUSG00000032908	Sgpp2	304.348	241.025	267.751	263.086	281.47	225.716	216.829	267.196	258.428	0.118107	0.130007	0.908463	0.363634	0.641339
121021	ENSMUSG00000032911	Cspg4	0	1.95955	2.12501	0	0	0	2.14683	0	0.778923	0.974213	2.36085	0.412653	0.679861	NA
269473	ENSMUSG00000032913	Lrig2	1980.55	1922.32	1797.75	1917.08	2124.71	1954.83	2044.85	1936.19	1959.79	-0.0803649	0.0578929	-1.38817	0.165087	0.413366
52614	ENSMUSG00000032915	Adgre4	52.0956	40.1708	20.1876	25.8773	26.2851	32.0973	23.6151	25.0741	30.6754	0.378677	0.361161	1.0485	0.294408	0.572675
252868	ENSMUSG00000032921	Odf4	0	0	0	0	0	0	0	0	0	NA	NA	NA	NA	NA
223272	ENSMUSG00000032925	Itgbl1	0	0	0	0	0	0	0	0	0	NA	NA	NA	NA	NA
110920	ENSMUSG00000032932	Hspa13	480.742	328.224	350.626	406.49	510.369	452.468	488.403	523.422	442.593	-0.333858	0.117195	-2.84874	0.0043893	0.0370913
235604	ENSMUSG00000032936	Camkv	0	5.87865	0	0	0	0	0	0	0.734831	3.01921	2.81823	1.07131	0.284029	NA
14309	ENSMUSG00000032937	Fshr	0	0	0	0	0	0	0	0	0	NA	NA	NA	NA	NA
71805	ENSMUSG00000032939	Nup93	1258.52	1263.91	1231.44	1194.67	1004.31	1107.87	1002.57	1078.97	1142.78	0.238165	0.0655102	3.63554	0.000277398	0.00428767
224344	ENSMUSG00000032940	Rbm11	0	3.9191	0	0	2.19042	6.21238	2.14683	4.7014	2.39627	-1.94907	1.37593	-1.41655	0.156615	NA
22229	ENSMUSG00000032942	Ucp3	19.1931	4.89887	9.56253	19.408	13.1425	26.9203	5.36707	25.8577	15.5438	-0.435943	0.56567	-0.770667	0.440904	0.70438
19395	ENSMUSG00000032946	Rasgrp2	6024.81	6665.41	6401.58	5928.06	5400.49	5474.14	5170.63	5620.52	5835.71	0.207371	0.0512108	4.04935	5.14e-05	0.00107509
320355	ENSMUSG00000032948	Lipi	0	0	0	0	0	0	0	0	0	NA	NA	NA	NA	NA
67489	ENSMUSG00000032952	Ap4b1	977.021	920.988	977.503	935.897	1020.74	885.263	845.85	876.027	929.911	0.0722641	0.076085	0.949782	0.342223	0.620748
23980	ENSMUSG00000032959	Pebp1	1332.55	1346.21	1571.44	1252.89	1320.83	1108.91	1246.23	1252.14	1303.9	0.159011	0.0794526	2.00133	0.0453564	0.188769
73916	ENSMUSG00000032965	Ift57	109.675	150.885	147.688	126.152	157.711	174.982	150.278	130.856	143.528	-0.19788	0.166913	-1.18553	0.235808	0.50769
14225	ENSMUSG00000032966	Fkbp1a	2763.81	2720.83	2852.82	2681.54	2616.46	2556.39	2600.88	2767.56	2695.04	0.0631798	0.0510524	1.23755	0.215883	0.482491
16322	ENSMUSG00000032968	Inha	0	1.95955	0	3.23467	0	2.07079	12.881	0.783566	2.61619	-1.60292	1.44677	-1.10793	0.267893	NA
108707	ENSMUSG00000032977	Fam207a	1070.24	1111.06	1233.57	1129.98	938.597	990.874	1049.8	962.22	1060.79	0.205235	0.0712139	2.88195	0.00395223	0.0345125
14916	ENSMUSG00000032978	Guca2b	0	0	0	0	0	0	0	0	0	NA	NA	NA	NA	NA
258277	ENSMUSG00000032987	Olfr281	0	0	0	0	0	0	0	0	0	NA	NA	NA	NA	NA
57274	ENSMUSG00000032988	Slc16a8	42.0421	29.3932	22.3126	24.7991	37.2372	24.8495	15.0278	19.5892	26.9063	0.306457	0.383709	0.798672	0.424481	0.691409
74241	ENSMUSG00000032997	Chpf	939.549	949.402	1154.94	999.512	919.978	886.299	963.925	912.071	965.71	0.134318	0.0790024	1.70017	0.0890983	0.286661
230700	ENSMUSG00000032998	Foxj3	2634.03	2625.8	2622.26	2925.22	2900.12	2752.08	2936.86	2994.79	2798.89	-0.10078	0.0556899	-1.80966	0.0703489	0.248354
97895	ENSMUSG00000032999	Nlrp4f	0	0	0	0	0	0	0	0	0	NA	NA	NA	NA	NA
105689	ENSMUSG00000033004	Mycbp2	25216.1	24627.6	22046.9	24788.3	25140.6	25228.5	25409.8	26021.5	24809.9	-0.0744582	0.0472384	-1.57622	0.114974	0.33374
20665	ENSMUSG00000033006	Sox10	16.4512	27.4337	21.2501	30.1902	38.3324	10.354	30.0556	16.4549	23.8153	0.00949905	0.431981	0.0219895	0.982456	0.99296
241118	ENSMUSG00000033007	Asic4	46.6119	46.0494	18.0625	73.3191	48.1893	23.8141	35.4226	30.5591	40.2535	0.419302	0.369011	1.13628	0.255838	0.531367
270086	ENSMUSG00000033009	Ogfod1	1096.75	936.665	986.003	1139.68	1076.59	1120.3	1153.92	1228.63	1092.32	-0.140191	0.0779157	-1.79926	0.0719777	0.251954
94093	ENSMUSG00000033014	Trim33	5063.33	4993.91	4957.64	5654.2	5316.16	5250.49	5602.14	5502.2	5292.51	-0.0685745	0.0528275	-1.29808	0.194259	0.45391
71234	ENSMUSG00000033015	4933427E13Rik	0	0	0	0	0	0	0	0	0	NA	NA	NA	NA	NA
18018	ENSMUSG00000033016	Nfatc1	6710.28	7192.53	6185.89	7068.82	6627.13	6976.5	7053.4	7097.55	6864.01	-0.031474	0.0533506	-0.589946	0.555227	0.780441
69833	ENSMUSG00000033020	Polr2f	210.21	291.973	293.251	249.069	193.853	236.07	226.49	268.763	246.21	0.169609	0.143437	1.18247	0.23702	0.508809
69080	ENSMUSG00000033021	Gmppa	696.436	605.501	642.814	671.732	729.411	712.352	675.177	655.062	673.561	-0.0816661	0.081312	-1.00435	0.315208	0.593347
12583	ENSMUSG00000033022	Cdo1	43.87	43.1101	41.4376	53.9111	32.8564	21.7433	30.0556	36.0441	37.8785	0.587621	0.297236	1.97695	0.0480473	0.195295
16640	ENSMUSG00000033024	Klra9	0	2.93932	0	2.15644	4.38085	0	0	7.83566	2.16404	-1.2903	1.5586	-0.82786	0.40775	NA
58179	ENSMUSG00000033027	Klrc3	21.021	9.79775	9.56253	12.9387	54.7606	56.9468	33.2758	34.4769	29.0975	-1.73627	0.388205	-4.47256	7.73e-06	0.000211689
27660	ENSMUSG00000033029	1700088E04Rik	2.74187	3.9191	0	0	0	0	0	0	0.832622	3.20519	2.42017	1.32436	0.185382	NA
224171	ENSMUSG00000033031	Cip2a	180.05	159.703	111.563	145.56	208.09	185.336	188.921	130.856	163.76	-0.248742	0.180882	-1.37516	0.169081	0.41978
106877	ENSMUSG00000033032	Afap1l1	5.48375	9.79775	15.9375	6.46933	0	4.14158	4.29365	5.48497	6.45107	1.40283	0.787527	1.78132	0.0748606	0.258345
72691	ENSMUSG00000033033	Calhm2	354.616	387.991	384.626	325.623	393.181	405.875	382.135	335.366	371.177	-0.0587305	0.107099	-0.548377	0.583433	0.798081
27008	ENSMUSG00000033039	Micall1	1647.87	1780.25	1714.88	1670.17	1751.24	1737.39	1712.09	1865.67	1734.95	-0.0537374	0.057934	-0.927562	0.353635	0.6327
68460	ENSMUSG00000033044	Dhrs7c	0	0	0	0	0	0	0	0	0	NA	NA	NA	NA	NA
223691	ENSMUSG00000033047	Eif3l	3653.09	3612.43	4065.14	3712.32	3558.34	3848.57	3648.53	3422.62	3690.13	0.0554245	0.0560732	0.988431	0.322942	0.60078
67483	ENSMUSG00000033053	1700028P14Rik	0	0	0	0	0	0	1.07341	0	0.134177	-0.695071	3.53381	-0.196691	0.844069	NA
244879	ENSMUSG00000033054	Npat	1933.94	1773.39	1893.38	1967.76	2201.38	2051.12	2014.8	1981.64	1977.17	-0.123655	0.0591433	-2.09077	0.036549	0.163179
223690	ENSMUSG00000033055	Ankrd54	775.95	898.453	854.252	672.811	811.552	773.441	773.931	719.314	784.963	0.0582673	0.0912717	0.638394	0.523217	0.759531
110078	ENSMUSG00000033059	Pygb	2911.87	2746.31	2905.95	2655.66	2478.47	2784.18	2506.42	2666.48	2706.92	0.104297	0.0574727	1.81471	0.069568	0.24696
380928	ENSMUSG00000033060	Lmo7	0	0	5.31251	0	0	0	2.14683	0	0.932418	1.34185	2.44936	0.547838	0.583803	NA
19711	ENSMUSG00000033061	Resp18	0	0	0	0	0	0	0	0	0	NA	NA	NA	NA	NA
238680	ENSMUSG00000033063	Cntnap3	0	0	0	0	0	0	0	0	0	NA	NA	NA	NA	NA
18642	ENSMUSG00000033065	Pfkm	323.541	307.649	326.188	380.612	235.471	264.026	278.014	282.084	299.698	0.333202	0.116597	2.85774	0.00426674	0.036307
14457	ENSMUSG00000033066	Gas7	54.8375	56.8269	70.1252	23.7209	163.187	202.938	168.526	162.198	112.795	-1.75776	0.229851	-7.64739	2.05e-14	2.33e-12
12497	ENSMUSG00000033068	Entpd6	1338.95	1494.16	1547	1340.23	1577.11	1519.96	1603.68	1398.67	1477.47	-0.0915738	0.0708407	-1.29267	0.196124	0.455944
223870	ENSMUSG00000033075	Senp1	2612.09	2517.04	2568.07	2792.6	2665.75	2715.84	2874.6	2737	2685.37	-0.0678179	0.0536097	-1.26503	0.20586	0.469269
114889	ENSMUSG00000033080	Vsx1	0	0	2.12501	0	0	0	0	0	0.265626	1.53324	3.52635	0.434796	0.663711	NA
243653	ENSMUSG00000033082	Clec1a	0	0	0	0	0	0	0	0	0	NA	NA	NA	NA	NA
210789	ENSMUSG00000033083	Tbc1d4	508.161	444.818	387.814	547.737	559.653	600.53	581.79	557.116	523.452	-0.28308	0.10459	-2.70657	0.00679828	0.0512951
110253	ENSMUSG00000033088	Triobp	1290.51	1321.72	1336.63	1321.9	1124.78	1358.44	1175.39	1169.08	1262.31	0.126709	0.0699052	1.81258	0.069896	0.247286
71881	ENSMUSG00000033096	Apmap	862.776	916.089	865.94	883.064	957.215	891.476	913.475	861.923	893.995	-0.0374419	0.0700452	-0.534538	0.592969	0.803326
97961	ENSMUSG00000033099	Nol12	403.969	387.991	514.251	428.054	355.944	414.158	399.31	443.499	418.397	0.100924	0.112145	0.899947	0.368148	0.643425
218294	ENSMUSG00000033102	Cdc14b	1949.47	1758.7	1782.88	1857.78	2436.85	2270.62	2311.06	2343.65	2088.88	-0.348904	0.0562931	-6.19799	5.72e-10	3.71e-08
16987	ENSMUSG00000033105	Lss	432.302	583.946	529.126	445.306	488.465	496.99	422.925	510.102	488.645	0.0517937	0.110352	0.469352	0.638818	0.828592
66432	ENSMUSG00000033106	Slc7a6os	941.377	784.799	854.252	790.337	901.36	840.741	770.711	870.542	844.265	-0.00500595	0.0829318	-0.0603623	0.951867	0.980818
67664	ENSMUSG00000033107	Rnf125	1738.35	1577.44	1576.75	1777.99	1923.19	2083.22	1913.9	1909.55	1812.55	-0.230918	0.0628828	-3.6722	0.000240475	0.00383844
218734	ENSMUSG00000033111	3830406C13Rik	650.738	727.973	664.064	750.443	771.029	804.503	824.381	728.717	740.231	-0.162827	0.0809964	-2.0103	0.0443993	0.186147
70484	ENSMUSG00000033114	Slc35d2	499.021	373.294	332.563	359.048	395.372	451.433	401.457	381.597	399.223	-0.0563318	0.124417	-0.452765	0.650718	0.834373
15487	ENSMUSG00000033122	Hsd17b3	0	0	0	0	0	1.0354	0	0	0.129424	-0.695071	3.53381	-0.196691	0.844069	NA
245860	ENSMUSG00000033124	Atg9a	902.077	1059.14	1033.82	1121.35	871.789	899.759	782.518	754.575	928.127	0.315714	0.0856355	3.68672	0.000227161	0.0036808
216119	ENSMUSG00000033126	Ybey	192.845	210.652	218.876	183.298	168.663	173.947	176.04	184.138	188.557	0.195223	0.134201	1.45471	0.145749	0.38536
106039	ENSMUSG00000033128	Gga1	2342.47	2439.64	2109.07	2146.74	2191.52	2261.3	2395.86	2186.93	2259.19	0.0012944	0.0621444	0.0208289	0.983382	0.993086
242126	ENSMUSG00000033147	Slc22a15	36.5583	22.5348	22.3126	30.1902	17.5234	21.7433	34.3492	17.2385	25.3063	0.307291	0.380196	0.808245	0.41895	0.687036
208177	ENSMUSG00000033149	Phldb2	0.913958	4.89887	0	0	2.19042	0	2.14683	3.13427	1.66054	-0.360273	1.55658	-0.231452	0.816964	NA
319655	ENSMUSG00000033152	Podxl2	9.13958	2.93932	2.12501	3.23467	1.09521	6.21238	0	6.26853	3.87684	0.343168	1.0214	0.335979	0.736887	NA
58214	ENSMUSG00000033156	Cst10	0	0	0	0	0	0	0	0	0	NA	NA	NA	NA	NA
213012	ENSMUSG00000033157	Abhd10	395.744	404.647	484.501	429.132	446.847	473.176	421.851	446.633	437.816	-0.0629704	0.0984938	-0.639333	0.522606	0.759477
69171	ENSMUSG00000033159	Cnppd1	2878.05	2758.07	2776.32	2847.58	2698.6	2645.44	2890.7	2781.66	2784.55	0.0315332	0.0506007	0.623177	0.533168	0.765107
11928	ENSMUSG00000033161	Atp1a1	15700	16113.4	17242.3	16230.5	14754.7	14471.7	14309.7	13542.4	15295.6	0.193947	0.0453029	4.28113	1.86e-05	0.000446673
72662	ENSMUSG00000033166	Dis3	1218.31	1122.82	1113.5	1164.48	1132.45	1157.57	1054.09	1223.15	1148.3	0.01518	0.069151	0.219519	0.826246	0.925313
105844	ENSMUSG00000033170	Card10	28.3327	20.5753	21.2501	22.6427	38.3324	37.2743	39.7163	33.6934	30.2271	-0.676648	0.322633	-2.09727	0.0359695	0.161552
23945	ENSMUSG00000033174	Mgll	35.6444	56.8269	38.2501	28.0338	13.1425	19.6725	25.7619	21.1563	29.8111	0.992226	0.359965	2.75645	0.00584322	0.0461816
208171	ENSMUSG00000033177	Tmprss7	2.74187	5.87865	0	2.15644	0	2.07079	4.29365	1.56713	2.33857	0.456075	1.2718	0.358606	0.71989	NA
74589	ENSMUSG00000033182	Kbtbd12	0	0	0	0	0	0	0	0	0	NA	NA	NA	NA	NA
66676	ENSMUSG00000033184	Tmed7	2724.51	2385.75	2562.76	2835.72	2896.84	2730.34	2663.14	2815.35	2701.8	-0.0799252	0.061067	-1.30881	0.190598	0.447946
76789	ENSMUSG00000033186	Mzt1	1232.93	1106.17	1191.07	1149.38	1287.97	1211.41	1201.15	1205.13	1198.15	-0.0672959	0.0648447	-1.0378	0.299362	0.577753
212998	ENSMUSG00000033187	BC016579	0.913958	3.9191	2.12501	2.15644	0	0	0	1.56713	1.3352	2.28982	1.73901	1.31674	0.187925	NA
21846	ENSMUSG00000033191	Tie1	0	0	0	0	0	0	0	0	0	NA	NA	NA	NA	NA
270084	ENSMUSG00000033192	Lpcat2	14.6233	18.6157	19.1251	6.46933	31.7612	11.3894	11.8075	14.8878	16.0849	-0.238274	0.506156	-0.470752	0.637818	0.828169
17882	ENSMUSG00000033196	Myh2	0	0	0	0	0	0	0	0	0	NA	NA	NA	NA	NA
26945	ENSMUSG00000033200	Tpsg1	0	0	0	0	0	0	0	0	0	NA	NA	NA	NA	NA
71738	ENSMUSG00000033207	Mamdc2	0	0	0	0	2.19042	0	3.22024	1.56713	0.872225	-3.2323	2.17741	-1.48447	0.137683	NA
20203	ENSMUSG00000033208	S100b	1.82792	0	2.12501	0	4.38085	2.07079	0	6.26853	2.08414	-1.69461	1.4504	-1.16837	0.242657	NA
209683	ENSMUSG00000033209	Ttc28	2147.8	2108.47	2074.01	2334.35	3000.88	3113.44	2774.77	3170.31	2590.5	-0.477742	0.0602592	-7.92811	2.23e-15	2.84e-13
208169	ENSMUSG00000033210	Slc9c1	0	0	0	0	0	0	0	0	0	NA	NA	NA	NA	NA
433470	ENSMUSG00000033213	AA467197	0	1.95955	2.12501	1.07822	0	1.0354	8.58731	3.91783	2.33791	-1.409	1.35351	-1.04099	0.297879	NA
75409	ENSMUSG00000033214	Slitrk5	0	0	0	0	0	0	4.29365	1.56713	0.732598	-2.98475	2.53915	-1.17549	0.239798	NA
65967	ENSMUSG00000033216	Eefsec	1278.63	1316.82	1275	1257.21	1349.3	1310.81	1203.3	1127.55	1264.83	0.040859	0.0699401	0.584199	0.559086	0.782155
381714	ENSMUSG00000033219	Gm9758	0	0	0	0	0	0	0	0	0	NA	NA	NA	NA	NA
19354	ENSMUSG00000033220	Rac2	22530	22097.8	23260.3	22880.9	23057.5	23813.1	22588.9	22312.8	22817.7	-0.0158234	0.039294	-0.402694	0.687173	0.854187
74044	ENSMUSG00000033222	Ttf2	762.241	808.314	824.502	746.13	763.363	809.68	742.802	707.561	770.574	0.0564255	0.0771829	0.731062	0.464741	0.722454
22420	ENSMUSG00000033227	Wnt6	1.82792	1.95955	1.0625	1.07822	5.47606	2.07079	0	3.13427	2.07616	-0.84226	1.2731	-0.66158	0.50824	NA
72193	ENSMUSG00000033228	Scaf11	5436.22	5558.26	5339.08	5619.69	6220.81	5817.89	5855.47	5929.25	5722.08	-0.117869	0.0440151	-2.67791	0.00740821	0.0544942
229644	ENSMUSG00000033233	Trim45	137.094	117.573	127.5	109.979	123.759	119.071	128.81	111.266	121.881	0.0318482	0.165366	0.192593	0.847278	0.933482
77044	ENSMUSG00000033237	Arid2	4752.58	4786.2	4461.45	5005.11	4714.89	4717.26	4610.31	4818.15	4733.24	0.0108012	0.0481698	0.224231	0.822577	0.923958
26386	ENSMUSG00000033249	Hsf4	15.5373	34.2921	29.7501	36.6595	51.475	68.3361	57.9643	41.529	41.9429	-0.918272	0.316039	-2.90557	0.00366588	0.0324373
230676	ENSMUSG00000033253	Szt2	4281.89	4869.48	3674.13	4283.78	4103.76	3853.74	3971.63	4114.51	4144.12	0.0928812	0.0694013	1.33832	0.180792	0.435571
333669	ENSMUSG00000033255	Gm5134	53.0096	89.1595	69.0627	69.0062	42.7133	63.1591	63.3314	68.1703	64.7015	0.232852	0.246286	0.945455	0.344427	0.622841
435684	ENSMUSG00000033256	Shf	170.91	137.168	166.813	148.795	123.759	102.504	83.7262	86.1923	127.483	0.660017	0.17725	3.72365	0.000196363	0.00326967
67534	ENSMUSG00000033257	Ttll4	1850.77	1728.32	1604.38	1724.08	1582.58	1796.41	1664.86	1617.28	1696.09	0.0532046	0.0648997	0.819797	0.412332	0.68093
99439	ENSMUSG00000033268	Duox1	10.9675	7.8382	18.0625	30.1902	17.5234	9.31856	5.36707	14.8878	14.2694	0.495241	0.551165	0.898536	0.3689	0.643776
67843	ENSMUSG00000033272	Slc35a4	1995.17	2147.67	2134.57	2126.25	2000.95	2066.65	2060.95	2070.97	2075.4	0.0348496	0.0529214	0.658516	0.510207	0.751649
269209	ENSMUSG00000033276	Stk36	7.31166	12.7371	9.56253	6.46933	10.9521	7.24777	16.1012	4.7014	9.38539	-0.0932479	0.608482	-0.153247	0.878204	0.948082
19274	ENSMUSG00000033278	Ptprm	0	11.7573	7.43752	2.15644	0	3.10619	4.29365	4.7014	4.18156	0.797814	1.07615	0.741363	0.458473	NA
244585	ENSMUSG00000033282	Rpgrip1l	213.866	154.804	192.313	219.957	229.995	220.539	229.71	211.563	209.094	-0.190521	0.139518	-1.36556	0.172077	0.423844
269470	ENSMUSG00000033285	Wdr3	2208.12	2004.62	1962.44	1963.44	1818.05	1831.62	1913.9	1988.69	1961.36	0.107657	0.0608232	1.76999	0.0767287	0.262155
72844	ENSMUSG00000033287	Kctd17	64.891	53.8876	47.8126	49.5982	51.475	60.053	56.8909	61.9018	55.8138	-0.0906709	0.240248	-0.377406	0.705872	0.863945
100608	ENSMUSG00000033294	Noc4l	828.046	961.159	948.815	883.064	814.838	839.706	889.86	783.566	868.632	0.122508	0.0774997	1.58076	0.113934	0.33192
19268	ENSMUSG00000033295	Ptprf	31.0746	31.3528	40.3751	53.9111	0	6.21238	12.881	8.61923	23.0533	2.48055	0.492288	5.03882	4.68e-07	1.76e-05
210126	ENSMUSG00000033306	Lpp	2866.17	2792.36	2453.32	2961.88	2886.98	3073.05	2794.09	2726.81	2819.33	-0.0515612	0.064623	-0.797877	0.424942	0.691546
17319	ENSMUSG00000033307	Mif	1529.05	1774.37	1962.44	1710.06	1440.2	1503.39	1475.94	1299.15	1586.83	0.287184	0.0775552	3.70296	0.000213101	0.00348891
99586	ENSMUSG00000033308	Dpyd	0	0	0	0	0	0	0	0	0	NA	NA	NA	NA	NA
50788	ENSMUSG00000033313	Fbxl8	376.551	413.465	431.376	393.551	525.702	444.185	431.512	396.485	426.603	-0.152508	0.10638	-1.43362	0.15168	0.393121
231605	ENSMUSG00000033316	Galnt9	58.4933	45.0696	42.5001	46.3635	32.8564	39.345	48.3036	37.6112	43.8179	0.287675	0.274751	1.04704	0.295082	0.573508
14872	ENSMUSG00000033318	Gstt2	733.908	740.71	759.69	568.223	566.225	465.928	458.347	463.088	594.515	0.522682	0.106193	4.92201	8.57e-07	2.95e-05
240263	ENSMUSG00000033319	Fem1c	1836.14	1587.23	1541.69	1923.55	1973.57	1788.13	1771.13	1708.17	1766.2	-0.0712518	0.0769635	-0.925786	0.354557	0.632995
67655	ENSMUSG00000033323	Ctdp1	1975.06	1985.02	1969.88	1996.87	1985.62	2116.35	2129.65	1968.32	2015.85	-0.0482717	0.0540105	-0.893747	0.371457	0.645864
230674	ENSMUSG00000033326	Kdm4a	3050.79	3252.85	3140.76	3069.7	3018.4	3063.74	2860.65	2612.41	3008.66	0.116016	0.0587098	1.9761	0.0481437	0.195486
81877	ENSMUSG00000033327	Tnxb	0	0	0	0	0	0	2.14683	1.56713	0.464245	-2.33531	2.98358	-0.782721	0.433791	NA
13430	ENSMUSG00000033335	Dnm2	9312.32	9762.47	9084.4	8815.54	8732.13	8791.55	9091.81	9087.02	9084.65	0.050537	0.0447749	1.12869	0.259029	0.534358
75769	ENSMUSG00000033342	Plppr5	0	0	0	0	0	0	0	0	0	NA	NA	NA	NA	NA
17140	ENSMUSG00000033343	Magea4	0	0	0	0	0	0	0	0	0	NA	NA	NA	NA	NA
54371	ENSMUSG00000033350	Chst2	22.849	21.555	10.625	28.0338	6.57127	9.31856	2.14683	12.5371	14.2046	1.41397	0.547998	2.58026	0.00987269	0.0670788
26398	ENSMUSG00000033352	Map2k4	1738.35	1775.35	1720.19	1843.76	1883.76	1775.7	1767.91	1798.29	1787.91	-0.0298709	0.0556043	-0.537206	0.591126	0.802314
67775	ENSMUSG00000033355	Rtp4	1045.57	1178.67	1302.63	1016.76	869.598	1092.34	853.364	1129.9	1061.1	0.201711	0.101651	1.98435	0.0472163	0.193365
78895	ENSMUSG00000033356	Pus7l	536.493	618.238	549.314	582.24	473.132	472.141	450.834	459.17	517.695	0.301413	0.0875522	3.44267	0.000576008	0.00772916
208748	ENSMUSG00000033361	Prrg3	0	0.979775	0	1.07822	0	1.0354	0	0	0.386674	0.767465	2.99806	0.255987	0.797961	NA
319651	ENSMUSG00000033364	Usp37	2307.74	2147.67	2302.44	2457.27	2388.66	2388.66	2407.67	2593.61	2374.21	-0.086732	0.0580989	-1.49284	0.13548	0.369545
230673	ENSMUSG00000033365	Ipo13	888.367	922.948	984.94	981.182	808.267	953.6	858.731	942.63	917.583	0.0819359	0.0773801	1.05888	0.289657	0.567425
70928	ENSMUSG00000033368	Trim69	8.22562	8.81797	4.25001	5.39111	0	3.10619	10.7341	5.48497	5.75125	0.465754	0.831926	0.55985	0.575582	0.792892
110606	ENSMUSG00000033373	Fntb	1349.92	1333.47	1166.63	1335.92	1235.4	1272.5	1349.28	1152.63	1274.47	0.0515896	0.0724495	0.712076	0.476418	0.729691
114301	ENSMUSG00000033377	Palmd	1.82792	0	0	0	0	0	0	0	0.22849	1.4164	3.53165	0.40106	0.688376	NA
114143	ENSMUSG00000033379	Atp6v0b	815.251	985.653	1030.63	796.806	753.506	769.299	715.967	829.013	837.015	0.240452	0.0930498	2.58412	0.00976277	0.0665057
75964	ENSMUSG00000033382	Trappc8	4168.56	4071.94	4046.01	4348.47	4893.41	4887.07	4760.59	5083.78	4532.48	-0.238923	0.0464913	-5.13909	2.76e-07	1.09e-05
239766	ENSMUSG00000033383	Rtp1	0	0	0	0	0	0	0	0	0	NA	NA	NA	NA	NA
20321	ENSMUSG00000033386	Frrs1	679.985	753.447	614.127	699.766	673.555	695.786	725.627	651.927	686.778	0.00179444	0.0843803	0.021266	0.983033	0.993086
216831	ENSMUSG00000033389	Arhgap44	31.0746	24.4944	25.5001	21.5644	25.1899	30.0265	25.7619	24.2906	25.9878	-0.0307547	0.344388	-0.0893023	0.928842	0.971482
76499	ENSMUSG00000033392	Clasp2	3166.86	2832.53	3009.01	3072.93	3297.68	3377.46	3447.8	3175.01	3172.41	-0.137843	0.0531636	-2.59282	0.00951938	0.0653031
214585	ENSMUSG00000033396	Spg11	2999.61	3265.59	2799.69	3019.02	2880.41	2940.52	3054.93	2919.57	2984.92	0.0351859	0.0559648	0.628715	0.529535	0.763471
77559	ENSMUSG00000033400	Agl	971.537	1100.29	914.815	934.818	1020.74	889.405	821.161	801.588	931.794	0.152616	0.0891294	1.7123	0.0868416	0.282218
214254	ENSMUSG00000033405	Nudt15	139.836	98.9572	115.813	128.308	164.282	81.7963	99.8274	82.2745	113.887	0.180229	0.223995	0.80461	0.421045	0.689029
668110	ENSMUSG00000033409	Syce1l	8.22562	0.979775	2.12501	0	8.7617	3.10619	3.22024	4.7014	3.88999	-0.772644	1.02337	-0.755001	0.450249	NA
329506	ENSMUSG00000033411	Ctdspl2	2058.23	2142.77	2150.51	2294.46	2154.28	2253.02	2172.59	2250.4	2184.53	-0.031344	0.0547269	-0.572735	0.566824	0.786522
68778	ENSMUSG00000033416	Gucd1	2266.62	2349.5	2186.63	2097.14	1837.77	1781.92	1830.17	1947.16	2037.11	0.266407	0.0581303	4.58292	4.59e-06	0.000135186
78832	ENSMUSG00000033417	Cacul1	2642.25	2200.57	2504.32	2553.23	2646.03	2542.93	2793.02	2645.32	2565.96	-0.102104	0.0628077	-1.62565	0.104024	0.314859
20616	ENSMUSG00000033419	Snap91	0	0	0	0	0	0	0	0	0	NA	NA	NA	NA	NA
69538	ENSMUSG00000033420	Antxr1	11.8815	14.6966	17	16.1733	9.85691	8.28317	17.1746	10.1864	13.1566	0.394562	0.493017	0.800301	0.423536	0.690678
140546	ENSMUSG00000033423	Eri3	810.681	807.334	705.502	774.163	898.074	852.131	727.774	752.224	790.985	-0.0584795	0.0867288	-0.67428	0.500133	0.744686
103149	ENSMUSG00000033427	Upb1	5.48375	7.8382	5.31251	10.7822	8.7617	4.14158	8.58731	6.26853	7.14697	0.08506	0.662631	0.128367	0.897859	0.957032
73724	ENSMUSG00000033429	Mcee	128.868	104.836	110.5	69.0062	102.95	94.221	82.6528	100.297	99.1663	0.122775	0.207601	0.591401	0.554252	0.779893
57321	ENSMUSG00000033430	Terf2ip	703.748	667.226	724.627	691.14	740.363	761.016	692.352	781.999	720.309	-0.0962302	0.0768854	-1.2516	0.210714	0.476406
107999	ENSMUSG00000033434	Gtpbp6	379.293	433.06	401.626	366.595	341.706	343.751	313.437	445.849	378.165	0.124902	0.119948	1.0413	0.297738	0.576094
67416	ENSMUSG00000033436	Armcx2	808.853	778.921	765.002	777.398	774.315	680.255	835.115	792.969	776.604	0.0221074	0.0799641	0.276467	0.782189	0.90403
229780	ENSMUSG00000033439	Trmt13	461.549	448.737	367.626	457.166	390.991	424.512	412.191	470.923	429.212	0.0288341	0.10543	0.273491	0.784476	0.90497
74392	ENSMUSG00000033444	Specc1l	3316.75	3148.02	3071.7	3167.82	3309.73	3238.72	3210.58	3007.33	3183.83	-0.00600251	0.051514	-0.116522	0.907239	0.961853
67168	ENSMUSG00000033446	Lpar6	2114.9	2037.93	2088.88	2011.96	1938.53	1848.18	1901.01	1679.18	1952.57	0.165661	0.059995	2.76125	0.00575803	0.0456314
72536	ENSMUSG00000033450	Tagap	3501.37	3268.53	3726.2	3880.52	3538.63	3557.62	3887.9	4224.21	3698.12	-0.0820939	0.0681132	-1.20526	0.228104	0.498049
235130	ENSMUSG00000033453	Adamts15	0	0	0	0	1.09521	0	0	3.13427	0.528685	-2.53852	2.85976	-0.887667	0.37472	NA
268564	ENSMUSG00000033454	Zbtb1	2585.59	2413.18	2550.01	2866.99	2639.46	2488.06	2513.93	2664.91	2590.27	0.0145638	0.0604803	0.240803	0.809708	0.917431
330554	ENSMUSG00000033458	Fan1	605.04	614.319	534.439	604.883	626.461	564.291	507.724	582.973	580.016	0.0482352	0.090968	0.530244	0.595943	0.805047
78248	ENSMUSG00000033460	Armcx1	18.2792	17.6359	26.5626	51.7547	28.4755	22.7787	16.1012	25.0741	25.8327	0.295891	0.412939	0.71655	0.473652	0.727761
57914	ENSMUSG00000033467	Crlf2	938.635	1123.8	1098.63	910.019	1048.12	1009.51	900.594	868.975	987.285	0.0904043	0.0887893	1.01819	0.308588	0.587011
70086	ENSMUSG00000033470	Cysltr2	243.113	312.548	239.063	232.896	309.945	348.928	310.216	234.286	278.875	-0.223188	0.142235	-1.56915	0.116614	0.336566
66119	ENSMUSG00000033475	Tomm6	449.667	498.705	518.501	406.49	458.894	502.167	523.826	413.723	471.497	-0.0167745	0.107258	-0.156394	0.875723	0.947184
226252	ENSMUSG00000033478	Fam160b1	3259.17	3157.81	3252.32	3333.86	3364.49	3223.19	3369.44	3372.47	3291.6	-0.0360047	0.0466427	-0.771927	0.440158	0.703739
212670	ENSMUSG00000033486	Catsper2	131.61	122.472	90.3127	90.5706	123.759	89.044	145.984	96.3787	111.266	-0.0576465	0.207301	-0.278082	0.78095	0.903349
319448	ENSMUSG00000033487	Fndc3a	2815.9	2896.21	2400.19	3006.08	2977.88	2859.76	2906.8	3005.76	2858.58	-0.0797725	0.0654723	-1.21842	0.223066	0.491667
226527	ENSMUSG00000033488	Cryzl2	30.1606	5.87865	24.4376	11.8604	13.1425	27.9557	26.8353	24.2906	20.5702	-0.348443	0.481166	-0.724165	0.468964	0.724624
244954	ENSMUSG00000033491	Prss35	0	0	0	0	0	0	0	0	0	NA	NA	NA	NA	NA
140476	ENSMUSG00000033498	Strc	32.9025	19.5955	49.9376	28.0338	1.09521	8.28317	6.44048	10.9699	19.6573	2.2451	0.512512	4.38058	1.18e-05	0.000306433
217980	ENSMUSG00000033499	Larp4b	4296.52	3814.26	3827.14	4321.51	4329.37	4222.34	4265.74	4132.53	4151.18	-0.0597033	0.0549881	-1.08575	0.27759	0.553857
12970	ENSMUSG00000033501	Crygs	3.65583	1.95955	0	0	0	0	1.07341	0.783566	0.934045	1.56757	2.07938	0.753866	0.45093	NA
229776	ENSMUSG00000033502	Cdc14a	819.82	818.112	738.439	793.571	742.554	805.538	797.546	711.478	778.382	0.0543769	0.0775064	0.701579	0.482941	0.734081
67855	ENSMUSG00000033508	Asprv1	10.9675	0	4.25001	2.15644	0	0	4.29365	1.56713	2.90434	1.57563	1.33009	1.18461	0.236171	NA
170711	ENSMUSG00000033510	Otud7a	0	1.95955	0	0	0	3.10619	0	0	0.633217	-0.6115	2.76706	-0.220992	0.825098	NA
320581	ENSMUSG00000033520	Idi2	14.6233	13.7168	12.75	0	8.7617	7.24777	0	6.26853	7.92103	0.885594	0.85376	1.03729	0.299602	0.57787
327655	ENSMUSG00000033526	Ppip5k1	392.088	322.346	399.501	355.813	413.99	416.229	448.687	431.745	397.55	-0.219149	0.10204	-2.14768	0.031739	0.149349
104718	ENSMUSG00000033530	Ttc7b	1288.68	1139.48	1219.75	1129.98	1292.35	1386.4	1216.18	1239.6	1239.05	-0.102867	0.0704381	-1.46039	0.144184	0.382878
117147	ENSMUSG00000033533	Acsm1	0	0	0	0	0	0	0	0	0	NA	NA	NA	NA	NA
12363	ENSMUSG00000033538	Casp4	58.4933	74.4629	73.3127	78.7102	167.567	211.221	194.288	181.004	129.882	-1.40727	0.173049	-8.13221	4.22e-16	5.83e-14
15932	ENSMUSG00000033540	Idua	1082.13	1095.39	996.628	1031.86	1295.64	1132.72	1172.17	1103.26	1113.72	-0.159449	0.0717834	-2.22125	0.026334	0.131697
54324	ENSMUSG00000033542	Arhgef5	63.0631	59.7662	53.1251	70.0844	82.1409	85.9379	123.443	75.2224	76.5978	-0.571378	0.226396	-2.52379	0.0116096	0.0749738
235459	ENSMUSG00000033543	Gtf2a2	626.975	671.146	703.377	656.637	657.127	631.591	707.379	608.048	657.785	0.0307691	0.0824829	0.373036	0.709122	0.86568
72713	ENSMUSG00000033544	Angptl1	171.824	172.44	137.063	134.778	169.758	193.619	188.921	166.9	166.913	-0.218517	0.150695	-1.45006	0.147041	0.38703
170737	ENSMUSG00000033545	Znrf1	4278.24	4515.78	4264.89	4342	4091.71	4219.24	4318.34	4128.61	4269.85	0.0545029	0.0453644	1.20145	0.229578	0.499555
69740	ENSMUSG00000033554	Dph5	1766.68	1810.62	1782.88	1713.29	1902.38	1752.93	1613.34	1683.88	1753.25	0.0256064	0.0626817	0.408515	0.682896	0.852134
215015	ENSMUSG00000033557	Fam20b	1079.38	1039.54	1074.19	1123.51	1217.88	1215.55	1319.22	1252.92	1165.28	-0.213925	0.0640318	-3.34092	0.000835019	0.0103955
93686	ENSMUSG00000033565	Rbfox2	0	0	0	0	6.57127	0	2.14683	2.3507	1.3836	-3.89637	1.89681	-2.05417	0.0399589	NA
210933	ENSMUSG00000033569	Adgrb3	0	0	0	0	0	0	0	0	0	NA	NA	NA	NA	NA
71939	ENSMUSG00000033576	Apol6	0	0	0	0	0	0	0	0	0	NA	NA	NA	NA	NA
17920	ENSMUSG00000033577	Myo6	108.761	118.553	89.2502	116.448	162.091	210.185	171.746	137.124	139.27	-0.649121	0.176168	-3.68466	0.000229005	0.00369103
67564	ENSMUSG00000033578	Tmem35a	1.82792	2.93932	2.12501	0	0	8.28317	1.07341	0	2.0311	-0.41984	1.50627	-0.278728	0.780454	NA
338521	ENSMUSG00000033579	Fa2h	0	0	0	0	0	0	0	0	0	NA	NA	NA	NA	NA
319765	ENSMUSG00000033581	Igf2bp2	146.233	192.036	185.938	100.275	84.3313	131.495	101.974	90.8937	129.147	0.613941	0.212101	2.89456	0.00379689	0.0333348
17984	ENSMUSG00000033585	Ndn	3.65583	0	0	0	0	0	0	0	0.456979	2.34436	3.33664	0.702613	0.482297	NA
72549	ENSMUSG00000033589	Reep4	757.671	732.871	792.627	676.045	726.126	696.821	713.82	754.575	731.32	0.0328341	0.0785021	0.418257	0.675759	0.84823
208943	ENSMUSG00000033590	Myo5c	38.3862	39.191	30.8126	42.0507	48.1893	36.2389	38.6429	19.5892	36.6376	0.0913025	0.325621	0.280395	0.779174	0.903024
78779	ENSMUSG00000033594	Spata2l	254.08	264.539	241.188	320.232	206.995	230.893	181.407	207.645	238.372	0.383606	0.133724	2.86863	0.00412247	0.0355542
213469	ENSMUSG00000033595	Lgi3	0	0	0	0	0	0	0	0	0	NA	NA	NA	NA	NA
234736	ENSMUSG00000033596	Rfwd3	1302.39	1183.57	1130.5	1275.54	1317.54	1309.78	1321.37	1390.83	1278.94	-0.126616	0.0665735	-1.9019	0.0571847	0.219225
268932	ENSMUSG00000033597	Caskin1	69.4608	93.0786	72.2502	67.928	67.9032	43.4866	64.4048	58.7675	67.16	0.370143	0.233077	1.58807	0.11227	0.329282
75735	ENSMUSG00000033610	Pank1	201.071	161.663	199.751	160.655	208.09	232.964	235.077	228.801	203.509	-0.323042	0.136531	-2.36606	0.0179784	0.10095
12889	ENSMUSG00000033615	Cplx1	0	0	0	0	1.09521	4.14158	0	0	0.654599	-2.81276	2.66902	-1.05385	0.291949	NA
71751	ENSMUSG00000033618	Map3k13	85.9121	59.7662	71.1877	97.04	59.1415	80.7609	54.7441	64.2525	71.6006	0.27623	0.23311	1.18498	0.236026	0.507868
69587	ENSMUSG00000033623	Pcgf3	775.95	901.393	776.69	905.706	846.599	732.025	732.068	818.043	811.059	0.101745	0.0854537	1.19064	0.233794	0.505278
319518	ENSMUSG00000033624	Pdpr	1635.07	1577.44	1471.57	1630.27	1629.68	1556.2	1587.58	1518.55	1575.79	0.00617826	0.0603049	0.10245	0.918399	0.966649
225326	ENSMUSG00000033628	Pik3c3	2094.79	1963.47	2001.76	2066.95	2027.24	2261.3	2243.43	2246.49	2113.18	-0.111676	0.0570735	-1.95669	0.0503834	0.201948
57874	ENSMUSG00000033629	Hacd3	1930.28	1844.92	1929.51	2109	1972.48	1792.27	1961.13	1965.97	1938.19	0.0221056	0.0612489	0.360914	0.718164	0.871535
225289	ENSMUSG00000033632	AW554918	721.113	819.092	638.564	674.967	875.075	816.927	762.123	768.679	759.567	-0.173628	0.0892814	-1.94473	0.051808	0.205785
353287	ENSMUSG00000033633	Clec18a	0	0	0	0	0	0	1.07341	0	0.134177	-0.695071	3.53381	-0.196691	0.844069	NA
93673	ENSMUSG00000033634	Nat8f2	4.56979	7.8382	4.25001	7.54755	1.09521	1.0354	4.29365	9.4028	5.00408	0.565026	0.864313	0.653729	0.513286	0.753398
57746	ENSMUSG00000033644	Piwil2	46.6119	45.0696	41.4376	30.1902	30.6659	18.6371	32.2024	30.5591	34.4217	0.544826	0.318413	1.71107	0.087069	0.282699
209018	ENSMUSG00000033653	Vps8	1346.26	1325.64	1127.32	1216.23	1301.11	1321.17	1252.67	1260.76	1268.89	-0.0329306	0.0700829	-0.469881	0.63844	0.828316
234733	ENSMUSG00000033658	Ddx19b	1559.21	1505.91	1351.5	1575.28	1516.87	1563.45	1512.44	1421.39	1500.76	-0.00416771	0.0662643	-0.0628952	0.94985	0.980553
223669	ENSMUSG00000033669	Zfp7	939.549	901.393	969.003	947.757	887.122	912.184	949.971	976.324	935.413	0.0108475	0.0689846	0.157245	0.875052	0.946772
74081	ENSMUSG00000033671	Cep350	8728.3	8984.53	7945.4	8958.95	9247.97	8932.36	9038.14	10405	9030.08	-0.120443	0.0580364	-2.0753	0.0379587	0.167231
14402	ENSMUSG00000033676	Gabrb3	0	0	0	0	0	0	0	0	0	NA	NA	NA	NA	NA
104009	ENSMUSG00000033684	Qsox1	860.949	883.757	839.377	800.041	729.411	709.246	741.729	606.48	771.374	0.283607	0.0830177	3.41623	0.00063495	0.00830708
22228	ENSMUSG00000033685	Ucp2	15764.9	16773.7	17028.7	16028.8	13286	13752.1	12691	11943.1	14658.6	0.344419	0.0505962	6.80721	9.95e-12	7.88e-10
71775	ENSMUSG00000033688	1300017J02Rik	0	0	1.0625	0	0	0	1.07341	0	0.26699	0.026268	3.53381	0.00743333	0.994069	NA
223666	ENSMUSG00000033697	Arhgap39	1237.5	1361.89	1343	1236.72	1362.44	1505.47	1356.79	1390.83	1349.33	-0.116865	0.0656757	-1.77942	0.0751704	0.259012
72482	ENSMUSG00000033701	Acbd6	774.122	846.525	846.815	886.298	762.268	793.113	882.346	732.635	815.515	0.0818975	0.0812157	1.0084	0.313265	0.591368
234730	ENSMUSG00000033703	Fcsk	389.346	362.517	316.626	379.534	309.945	461.787	406.824	470.14	387.09	-0.189453	0.128061	-1.47939	0.139035	0.374844
232187	ENSMUSG00000033706	Smyd5	1083.04	1078.73	983.878	994.121	925.454	890.44	1055.17	998.264	1001.14	0.0976699	0.0754341	1.29477	0.195399	0.454932
378937	ENSMUSG00000033707	Lrrc24	132.524	134.229	136	123.996	133.616	144.955	119.149	133.206	132.209	-0.0114991	0.156672	-0.0733956	0.941491	0.977247
219158	ENSMUSG00000033712	Ccar2	3110.2	3205.82	3112.07	3077.25	3182.69	2898.07	3122.56	2876.47	3073.14	0.050777	0.0522233	0.972304	0.330899	0.608517
71375	ENSMUSG00000033713	Foxn3	2429.3	2582.69	2282.26	2799.06	2192.61	2337.92	2272.42	2298.98	2399.41	0.14877	0.0643719	2.3111	0.0208275	0.111954
105387	ENSMUSG00000033715	Akr1c14	0	0	0	0	0	0	0	0	0	NA	NA	NA	NA	NA
11551	ENSMUSG00000033717	Adra2a	1.82792	9.79775	0	4.31289	0	0	6.44048	0	2.79738	1.3416	1.46844	0.913626	0.360913	NA
94282	ENSMUSG00000033720	Sfxn5	94.1377	52.9078	64.8127	65.7715	90.9026	99.398	78.3592	73.6552	77.4931	-0.295464	0.228626	-1.29235	0.196237	0.455994
57257	ENSMUSG00000033721	Vav3	637.029	598.642	612.002	557.441	463.275	495.955	463.715	489.729	539.723	0.330395	0.085842	3.84888	0.000118661	0.00220373
207792	ENSMUSG00000033722	BC034090	70.3748	96.9977	104.125	81.9449	89.8074	103.54	92.3135	88.543	90.9558	-0.0834773	0.197897	-0.421822	0.673155	0.846645
13796	ENSMUSG00000033726	Emx1	0	0	0	0	0	0	6.44048	0.783566	0.903006	-3.2787	2.41007	-1.36041	0.173699	NA
223664	ENSMUSG00000033728	Lrrc14	787.832	784.799	734.189	697.61	786.362	831.423	759.977	822.745	775.617	-0.0910134	0.0764392	-1.19066	0.233786	0.505278
13655	ENSMUSG00000033730	Egr3	613.266	846.525	858.502	944.522	302.279	377.919	337.052	357.306	579.672	1.24464	0.120372	10.3399	4.65e-25	1.58e-22
101943	ENSMUSG00000033732	Sf3b3	8428.52	8067.46	7968.77	8285.06	7937	8168.24	7824.11	7769.06	8056.03	0.0472837	0.0414314	1.14125	0.253765	0.528709
20751	ENSMUSG00000033735	Spr	434.13	436.979	532.314	400.02	486.274	517.698	558.175	456.036	477.703	-0.160983	0.106651	-1.50943	0.131189	0.362891
333564	ENSMUSG00000033737	Fndc3c1	0	0	0	0	0	0	0	0	0	NA	NA	NA	NA	NA
56299	ENSMUSG00000033739	Fkbpl	48.4398	63.6853	60.5627	56.0675	68.9984	77.6547	65.4782	78.3566	64.9054	-0.349317	0.223579	-1.56238	0.118198	0.339399
240690	ENSMUSG00000033740	St18	0	0	0	0	0	0	0	0	0	NA	NA	NA	NA	NA
102060	ENSMUSG00000033751	Gadd45gip1	691.866	789.698	897.815	684.671	718.459	596.388	593.598	584.541	694.629	0.298412	0.101488	2.94037	0.00327818	0.0297985
76915	ENSMUSG00000033752	Mnd1	4.56979	5.87865	5.31251	1.07822	0	1.0354	0	6.26853	3.01789	1.12138	1.20412	0.931286	0.351705	NA
66704	ENSMUSG00000033760	Rbm4b	981.591	882.777	765.002	736.426	934.216	932.892	986.467	1028.04	905.926	-0.204851	0.0903203	-2.26805	0.0233262	0.120948
79456	ENSMUSG00000033762	Recql4	88.6539	118.553	107.313	91.6489	75.5696	112.858	78.3592	63.4689	92.053	0.303381	0.215889	1.40527	0.159942	0.405684
244654	ENSMUSG00000033763	Mtss2	68.5469	33.3123	44.6251	45.2853	63.5223	46.5928	48.3036	36.8276	48.377	-0.0148742	0.292803	-0.0507993	0.959485	0.983859
80796	ENSMUSG00000033765	Calm4	0	0	0	0	0	0	0	0	0	NA	NA	NA	NA	NA
229473	ENSMUSG00000033767	Tmem131l	4810.16	4613.76	4263.82	4587.83	4373.18	4394.22	4361.28	4116.07	4440.04	0.0844669	0.0508325	1.66167	0.096579	0.300908
18190	ENSMUSG00000033768	Nrxn2	4.56979	3.9191	2.12501	1.07822	2.19042	0	0	0.783566	1.83326	1.99564	1.46154	1.36544	0.172115	NA
75914	ENSMUSG00000033769	Exoc6b	995.3	947.442	862.752	898.159	1155.45	1139.97	1061.61	1103.26	1020.49	-0.2669	0.0708344	-3.76795	0.000164595	0.00284412
12733	ENSMUSG00000033770	Clcnka	0	0	0	0	0	0	0	0	0	NA	NA	NA	NA	NA
231571	ENSMUSG00000033773	Rpap2	925.84	785.779	821.315	899.237	873.979	911.148	892.006	836.849	868.269	-0.0327587	0.0768073	-0.426505	0.66974	0.845207
226304	ENSMUSG00000033774	Npbwr1	0	0	0	0	0	0	0	0	0	NA	NA	NA	NA	NA
279572	ENSMUSG00000033777	Tlr13	5.48375	5.87865	8.50002	4.31289	0	0	2.14683	5.48497	3.97589	1.58025	1.02826	1.53683	0.124336	NA
142688	ENSMUSG00000033781	Asb13	1284.11	1252.15	1294.13	1279.85	1316.45	1360.51	1364.31	1589.86	1342.67	-0.142171	0.0702528	-2.02371	0.0430002	0.182105
26903	ENSMUSG00000033788	Dysf	1.82792	0.979775	0	4.31289	0	6.21238	0	3.13427	2.0584	-0.411903	1.45913	-0.282295	0.777718	NA
233276	ENSMUSG00000033790	Tubgcp5	1218.31	1219.82	1179.38	1302.49	1305.49	1155.5	1202.22	1328.93	1239.02	-0.0221835	0.0688046	-0.322413	0.74714	0.886465
11977	ENSMUSG00000033792	Atp7a	1274.97	984.673	1125.19	1291.71	1146.69	1235.23	1328.89	1299.94	1210.91	-0.100131	0.0861153	-1.16275	0.244931	0.51789
108664	ENSMUSG00000033793	Atp6v1h	1456.85	1410.88	1611.82	1243.19	1492.77	1481.65	1486.68	1435.49	1452.42	-0.0426413	0.0739922	-0.576294	0.564417	0.785146
70902	ENSMUSG00000033794	Lpcat2b	1.82792	7.8382	0	0	0	0	0	0	1.20826	3.73914	2.17832	1.71653	0.0860656	NA
105203	ENSMUSG00000033799	Tasor2	9126.79	8632.79	8198.27	9578.92	9471.39	9491.47	9440.67	9467.05	9175.92	-0.0917577	0.0504263	-1.81964	0.0688138	0.245581
384214	ENSMUSG00000033805	Ephx4	0.913958	0	4.25001	2.15644	0	0	0	4.7014	1.50273	0.546259	1.75142	0.311894	0.755121	NA
211499	ENSMUSG00000033808	Tmem87a	2510.64	2411.23	2264.19	2680.46	2716.13	2601.95	2542.92	2542.67	2533.77	-0.0761958	0.0597678	-1.27486	0.202357	0.4641
208624	ENSMUSG00000033809	Alg3	357.358	342.921	355.938	357.97	340.611	349.964	379.988	336.934	352.71	0.00805182	0.100016	0.0805055	0.935835	0.97426
21399	ENSMUSG00000033813	Tcea1	1879.1	1750.86	1838.13	2019.51	2005.33	2032.48	2176.88	2065.48	1970.97	-0.145454	0.0601894	-2.4166	0.0156661	0.0920802
73062	ENSMUSG00000033819	Ppp1r16a	471.602	460.494	553.564	424.819	467.656	492.848	504.504	407.455	472.868	0.0313809	0.106307	0.295191	0.767848	0.898212
17229	ENSMUSG00000033825	Tpsb2	0	0	0	0	0	0	0	0	0	NA	NA	NA	NA	NA
13417	ENSMUSG00000033826	Dnah8	6075.08	6709.5	5028.83	5626.16	6451.89	6286.92	6365.34	5963.72	6063.43	-0.0964829	0.0702683	-1.37306	0.169732	0.420685
110135	ENSMUSG00000033831	Fgb	0	0	0	0	0	0	0	0	0	NA	NA	NA	NA	NA
21984	ENSMUSG00000033834	Tpbpa	0	0	0	0	0	0	0	0	0	NA	NA	NA	NA	NA
14106	ENSMUSG00000033837	Foxh1	0.913958	1.95955	0	2.15644	2.19042	6.21238	0	0	1.67909	-0.723446	1.58684	-0.455904	0.648459	NA
27395	ENSMUSG00000033845	Mrpl15	979.763	1018.97	1062.5	1035.09	1047.02	1009.51	929.576	971.622	1006.76	0.0495756	0.0687942	0.720636	0.471133	0.725951
232889	ENSMUSG00000033847	Pla2g4c	13.7094	18.6157	11.6875	16.1733	19.7138	5.17698	8.58731	10.9699	13.0792	0.442433	0.524172	0.844061	0.398635	0.669621
26878	ENSMUSG00000033849	B3galt2	545.633	496.746	369.751	391.395	524.607	507.344	549.588	437.23	477.787	-0.15841	0.12334	-1.28433	0.199025	0.459479
258564	ENSMUSG00000033850	Olfr1015	0	0	0	0	0	0	0	0	0	NA	NA	NA	NA	NA
72258	ENSMUSG00000033854	Kcnk10	0	0	0	0	0	0	0	0	0	NA	NA	NA	NA	NA
77057	ENSMUSG00000033855	Ston1	1.82792	7.8382	8.50002	6.46933	2.19042	2.07079	2.14683	0.783566	3.97838	1.8021	0.969712	1.85839	0.0631135	NA
217364	ENSMUSG00000033857	Engase	346.39	411.505	321.938	351.5	300.088	329.256	316.657	354.172	341.438	0.136689	0.112167	1.21863	0.222986	0.491667
99571	ENSMUSG00000033860	Fgg	0	0	0	0	0	0	0	0	0	NA	NA	NA	NA	NA
234854	ENSMUSG00000033862	Cdk10	545.633	633.914	525.939	494.904	499.417	479.388	524.899	517.154	527.656	0.123324	0.095401	1.29269	0.19612	0.455944
16601	ENSMUSG00000033863	Klf9	126.126	89.1595	88.1877	105.666	152.234	124.248	111.635	126.938	115.524	-0.328829	0.185094	-1.77655	0.075642	0.259989
170826	ENSMUSG00000033871	Ppargc1b	684.555	719.155	693.814	693.297	683.412	790.007	742.802	658.979	708.253	-0.0413976	0.081557	-0.507591	0.61174	0.812955
19039	ENSMUSG00000033880	Lgals3bp	1875.44	2355.38	2144.13	1936.49	1683.34	2254.06	1763.62	1588.29	1950.09	0.189873	0.0957878	1.98222	0.0474545	0.194118
633285	ENSMUSG00000033882	Rbm46	0	0	0	0	0	0	0	0	0	NA	NA	NA	NA	NA
241944	ENSMUSG00000033883	Zfp267	350.96	260.62	294.313	382.769	422.752	487.671	444.393	546.929	398.801	-0.564251	0.126499	-4.46052	8.18e-06	0.000221045
218699	ENSMUSG00000033885	Pxk	1591.2	1649.94	1492.82	1606.55	1724.96	1806.77	1734.64	1793.58	1675.06	-0.155195	0.0575944	-2.69462	0.00704697	0.052764
545366	ENSMUSG00000033898	Cfhr2	0	0	0	0	0	0	0	0	0	NA	NA	NA	NA	NA
213582	ENSMUSG00000033900	Map9	13.7094	37.2314	30.8126	42.0507	44.9037	25.8849	18.248	29.7755	30.327	0.0548478	0.392636	0.139691	0.888904	0.952615
26390	ENSMUSG00000033902	Mapkbp1	579.449	545.734	541.876	614.587	607.843	575.68	567.836	510.102	567.888	0.0151515	0.0891225	0.170008	0.865004	0.942031
101565	ENSMUSG00000033904	Ccp110	343.648	349.78	286.876	324.545	307.755	299.229	312.363	359.657	322.982	0.0268583	0.11345	0.236741	0.812857	0.918761
108672	ENSMUSG00000033906	Zdhhc15	1533.62	1347.19	1384.44	1576.36	1359.16	1448.52	1310.64	1309.34	1408.66	0.106478	0.0698312	1.52479	0.127312	0.356012
72344	ENSMUSG00000033909	Usp36	3583.63	3512.49	3361.76	3648.7	3412.68	3324.66	3209.51	3304.3	3419.72	0.090382	0.0486367	1.85831	0.0631254	0.232231
60596	ENSMUSG00000033910	Gucy1a1	40.2142	18.6157	31.8751	64.6933	43.8085	41.4158	32.2024	36.8276	38.7066	0.00793406	0.348157	0.0227887	0.981819	0.992576
68953	ENSMUSG00000033916	Chmp2a	902.077	939.604	1180.44	975.791	997.738	945.316	941.383	1006.88	986.154	0.0375198	0.0848875	0.441994	0.658494	0.838817
56209	ENSMUSG00000033917	Gde1	575.794	560.431	675.752	682.515	578.272	630.556	503.431	629.204	604.494	0.0884266	0.0999213	0.884963	0.376176	0.649095
381038	ENSMUSG00000033918	Parl	923.098	858.283	846.815	889.533	858.646	919.432	821.161	801.588	864.819	0.05031	0.0742499	0.677576	0.49804	0.743649
52202	ENSMUSG00000033931	Rbm34	647.996	527.119	624.752	577.927	504.893	599.494	635.461	628.42	593.258	0.00465354	0.0980352	0.047468	0.96214	0.984843
22346	ENSMUSG00000033933	Vhl	644.34	704.458	660.877	726.722	729.411	691.644	754.609	673.867	698.241	-0.0575899	0.0799556	-0.720274	0.471356	0.726113
66916	ENSMUSG00000033938	Ndufb7	298.864	385.051	409.064	281.416	278.184	269.203	343.492	300.106	320.673	0.206224	0.135646	1.52032	0.128432	0.358459
101314	ENSMUSG00000033940	Brk1	1880.01	1982.08	2543.63	2057.25	1903.48	1809.87	2101.74	2019.25	2037.16	0.110621	0.0835587	1.32387	0.185546	0.441303
29808	ENSMUSG00000033943	Mga	8936.68	8569.11	7957.08	9198.31	9572.15	9405.54	9322.59	9761.67	9090.39	-0.135091	0.0499644	-2.70374	0.0068563	0.0515736
74464	ENSMUSG00000033948	Zswim5	42.956	47.0292	27.6251	51.7547	67.9032	47.6282	53.6707	55.6332	49.275	-0.406611	0.272988	-1.48948	0.13636	0.370839
28105	ENSMUSG00000033949	Trim36	83.1702	83.2808	97.7503	94.8835	102.95	78.6901	104.121	79.9238	90.5962	-0.0232991	0.196409	-0.118625	0.905572	0.960712
12316	ENSMUSG00000033952	Aspm	53.0096	25.4741	58.4377	59.3022	30.6659	44.522	23.6151	20.3727	39.4249	0.7251	0.346537	2.09242	0.0364008	0.162943
19058	ENSMUSG00000033953	Ppp3r1	3213.48	2913.85	3099.32	3381.3	3364.49	3454.08	3183.74	3420.27	3253.82	-0.0907301	0.0564741	-1.60658	0.108147	0.321931
228140	ENSMUSG00000033955	Tnks1bp1	805.197	782.84	817.065	745.051	615.509	677.149	756.756	732.635	741.525	0.178192	0.0831157	2.14391	0.0320403	0.15021
240185	ENSMUSG00000033960	Jcad	0	0.979775	2.12501	1.07822	1.09521	3.10619	0	1.56713	1.24394	-0.491601	1.63102	-0.301407	0.763104	NA
269870	ENSMUSG00000033961	Zfp446	406.711	405.627	415.439	424.819	330.754	377.919	339.199	336.934	379.675	0.255059	0.0976678	2.61149	0.00901485	0.0629116
70979	ENSMUSG00000033963	Fancd2os	6.39771	1.95955	1.0625	3.23467	3.28564	4.14158	0	0	2.51021	0.811279	1.2716	0.637998	0.523475	NA
226470	ENSMUSG00000033964	Zbtb41	1371.85	1114.98	1130.5	1369.34	1424.87	1240.4	1271.99	1226.28	1268.78	-0.0493105	0.0835783	-0.589991	0.555196	0.780441
20502	ENSMUSG00000033965	Slc16a2	8.22562	3.9191	14.875	7.54755	8.7617	23.8141	10.7341	14.1042	11.4977	-0.740395	0.578331	-1.28023	0.200465	0.46152
381113	ENSMUSG00000033966	Cdkl4	112.417	122.472	106.25	113.213	83.2361	109.752	75.1389	92.4608	101.868	0.331933	0.185934	1.78521	0.0742265	0.256593
381845	ENSMUSG00000033967	Rnf225	101.449	111.694	69.0627	72.2409	64.6175	45.5574	61.1846	61.1182	73.3656	0.611577	0.235656	2.5952	0.00945349	0.0650033
69263	ENSMUSG00000033970	Rfc3	155.373	179.299	127.5	145.56	194.948	205.008	163.159	133.206	163.007	-0.189794	0.171093	-1.10931	0.267298	0.542706
319615	ENSMUSG00000033972	Zfp944	710.145	630.975	653.439	751.521	763.363	710.282	667.663	696.591	697.997	-0.047152	0.0841251	-0.560499	0.575139	0.792557
14800	ENSMUSG00000033981	Gria2	0	0	0	0	0	0	0	0	0	NA	NA	NA	NA	NA
12812	ENSMUSG00000033983	Coil	292.467	263.559	276.251	226.427	316.516	256.778	260.839	262.495	269.416	-0.0475989	0.125482	-0.379329	0.704443	0.863061
230661	ENSMUSG00000033985	Tesk2	330.853	228.287	291.126	312.684	262.851	331.327	258.693	302.457	289.785	0.00809199	0.134951	0.0599625	0.952185	0.980818
69926	ENSMUSG00000033987	Dnah17	707.404	752.467	556.751	652.324	557.463	601.565	728.848	621.368	647.274	0.0901365	0.105188	0.856908	0.391496	0.663036
218343	ENSMUSG00000033991	Ttc37	2269.36	2264.26	1985.82	2337.59	2267.09	2168.12	2019.09	2218.28	2191.2	0.0303095	0.0639156	0.474212	0.635349	0.827515
16525	ENSMUSG00000033998	Kcnk1	0	0	0	0	0	0	0	0	0	NA	NA	NA	NA	NA
241159	ENSMUSG00000034000	Neu4	1.82792	0	0	0	0	0	0	0	0.22849	1.4164	3.53165	0.40106	0.688376	NA
66943	ENSMUSG00000034006	Slc66a2	185.533	195.955	228.438	190.845	198.233	239.176	167.452	194.324	199.995	0.00185337	0.144705	0.0128079	0.989781	0.995575
244891	ENSMUSG00000034007	Scaper	1678.03	1759.68	1690.44	1745.64	1816.96	1714.62	1658.42	1558.51	1702.79	0.0278063	0.061899	0.44922	0.653273	0.835976
381489	ENSMUSG00000034009	Rxfp1	0	0	0	0	0	0	0	0	0	NA	NA	NA	NA	NA
100710	ENSMUSG00000034021	Pds5b	4183.19	4062.15	3710.26	4118.81	3890.19	4262.72	4078.97	4673.19	4122.43	-0.0732933	0.0620435	-1.18132	0.237475	0.509327
94230	ENSMUSG00000034022	Cpsf1	3834.05	4070.96	3846.26	3695.07	3836.53	3814.4	3791.3	4058.87	3868.43	-0.00547616	0.0497172	-0.110146	0.912293	0.963934
211651	ENSMUSG00000034023	Fancd2	38.3862	48.9887	45.6876	63.6151	45.9989	61.0884	32.2024	32.9098	46.1096	0.194002	0.296478	0.654356	0.512882	0.753292
12461	ENSMUSG00000034024	Cct2	4342.21	4342.36	4973.58	4467.07	4424.66	4625.11	4304.39	4482	4495.17	0.0228427	0.0544338	0.419641	0.674748	0.848025
225825	ENSMUSG00000034028	Cd226	4851.29	4248.3	4447.64	4880.03	4932.84	4899.49	4975.27	4912.18	4768.38	-0.09775	0.0530119	-1.84393	0.0651939	0.237338
74297	ENSMUSG00000034031	Ccdc182	0	0	2.12501	0	0	0	2.14683	0	0.533979	-0.00377102	2.94659	-0.00127979	0.998979	NA
68925	ENSMUSG00000034032	Rpap1	1591.2	1721.46	1616.07	1658.31	1663.63	1482.69	1676.67	1625.12	1629.39	0.030747	0.0616764	0.498522	0.618116	0.817671
622665	ENSMUSG00000034035	Ccdc17	283.327	297.851	266.688	260.93	295.707	282.663	240.445	275.815	275.428	0.0193824	0.116808	0.165935	0.868208	0.943384
232237	ENSMUSG00000034037	Fgd5	1.82792	6.85842	6.37502	0	2.19042	2.07079	2.14683	0	2.68367	1.27538	1.25087	1.0196	0.30792	NA
114662	ENSMUSG00000034039	Prss29	0	0	0	0	0	0	0	0	0	NA	NA	NA	NA	NA
212996	ENSMUSG00000034040	Galnt17	0	0	0	0	0	0	0	0	0	NA	NA	NA	NA	NA
17095	ENSMUSG00000034041	Lyl1	13.7094	17.6359	14.875	2.15644	21.9042	13.4601	8.58731	17.2385	13.6959	-0.334245	0.559537	-0.597361	0.550266	0.777837
77110	ENSMUSG00000034042	Gpbp1l1	4015.93	3607.53	3819.7	4218	4088.43	3921.04	4116.54	4307.26	4011.8	-0.0699014	0.0567089	-1.23264	0.217711	0.484635
18679	ENSMUSG00000034055	Phka1	0	0	0	2.15644	1.09521	5.17698	0	0	1.05358	-1.58695	2.18771	-0.725395	0.46821	NA
237558	ENSMUSG00000034057	Myrfl	1.82792	2.93932	0	2.15644	0	1.0354	4.29365	0.783566	1.62954	0.201607	1.47499	0.136684	0.891281	NA
241525	ENSMUSG00000034059	Ypel4	0	0	0	0	0	0	0	0	0	NA	NA	NA	NA	NA
381798	ENSMUSG00000034063	4930590J08Rik	21.021	17.6359	42.5001	32.3467	45.9989	23.8141	13.9544	36.0441	29.1644	-0.0868717	0.408769	-0.21252	0.831701	0.927397
224143	ENSMUSG00000034064	Poglut1	1067.5	881.797	1123.07	1034.01	1006.5	1058.17	1014.38	1118.15	1037.95	-0.0330186	0.0806378	-0.409468	0.682196	0.851917
227377	ENSMUSG00000034066	Farp2	97.7935	114.634	105.188	127.23	132.521	166.699	150.278	139.475	129.227	-0.406119	0.166548	-2.43845	0.0147503	0.0883629
619331	ENSMUSG00000034071	Zfp551	155.373	166.562	149.813	185.454	251.899	181.194	155.645	140.258	173.275	-0.145145	0.177961	-0.815599	0.414729	0.683042
228136	ENSMUSG00000034075	Zdhhc5	2878.97	2791.38	2972.88	3122.53	2930.79	3009.9	2877.82	3154.64	2967.36	-0.0262582	0.0546328	-0.480632	0.630778	0.824881
232236	ENSMUSG00000034083	Ccdc174	664.448	642.732	567.377	656.637	642.89	594.317	642.975	676.218	635.949	-0.0148167	0.0849026	-0.174514	0.861461	0.941118
210045	ENSMUSG00000034087	Nlrp4b	0	0	0	0	0	0	0	0	0	NA	NA	NA	NA	NA
110611	ENSMUSG00000034088	Hdlbp	5360.36	4989.99	5126.58	5391.11	4995.26	5054.8	5082.61	5187.21	5148.49	0.0381718	0.0451608	0.845243	0.397975	0.669368
213262	ENSMUSG00000034098	Fstl5	0	0	0	0	0	0	0	0	0	NA	NA	NA	NA	NA
12388	ENSMUSG00000034101	Ctnnd1	25.5908	8.81797	6.37502	24.7991	6.57127	8.28317	8.58731	4.7014	11.7158	1.23572	0.601974	2.05277	0.0400946	0.173511
74347	ENSMUSG00000034105	Meak7	360.099	268.458	367.626	336.405	327.468	335.468	334.905	293.837	328.034	0.0467611	0.119664	0.390771	0.695967	0.857439
404545	ENSMUSG00000034107	Ano7	3.65583	10.7775	9.56253	6.46933	3.28564	3.10619	0	3.91783	5.09686	1.53363	0.864894	1.7732	0.0761952	0.261066
12460	ENSMUSG00000034108	Ccs	329.939	360.557	360.188	313.763	290.231	326.15	358.52	325.18	333.066	0.0695661	0.109383	0.635984	0.524787	0.760453
73124	ENSMUSG00000034109	Golim4	709.231	746.588	616.252	695.453	974.739	894.582	902.741	740.47	785.007	-0.340899	0.0934928	-3.64626	0.000266082	0.00415367
212919	ENSMUSG00000034110	Kctd7	184.62	151.865	182.75	172.516	185.091	159.451	169.599	140.258	168.269	0.0849017	0.149141	0.569269	0.569173	0.788289
382620	ENSMUSG00000034111	Tmed8	2158.77	2046.75	1849.82	2209.28	2421.51	2329.64	2194.06	2256.67	2183.31	-0.154522	0.0643051	-2.40295	0.0162632	0.0943781
69047	ENSMUSG00000034112	Atp2c2	6.39771	1.95955	7.43752	12.9387	2.19042	2.07079	6.44048	7.83566	5.90885	0.601434	0.8028	0.74917	0.453755	0.712909
24046	ENSMUSG00000034115	Scn11a	90.4819	79.3617	94.5628	97.04	84.3313	118.035	71.9187	79.1402	89.359	0.0330989	0.208199	0.158977	0.873687	0.946204
22324	ENSMUSG00000034116	Vav1	5385.04	5736.58	5696.08	5364.15	5247.16	5283.62	6005.75	5587.61	5538.25	0.00367886	0.0536179	0.0686125	0.945298	0.97897
14764	ENSMUSG00000034117	Ptgdr2	25.5908	7.8382	39.3126	34.5031	8.7617	2.07079	4.29365	13.3206	16.9614	1.88052	0.583751	3.22143	0.0012755	0.0144102
22021	ENSMUSG00000034118	Tpst1	184.62	160.683	182.75	162.812	131.425	172.911	128.81	137.124	157.642	0.277499	0.154256	1.79895	0.0720262	0.251954
20382	ENSMUSG00000034120	Srsf2	6077.82	5945.27	6311.27	6034.81	5667.72	5371.63	5484.07	5563.32	5806.99	0.14178	0.0430533	3.29312	0.000990827	0.0118738
380718	ENSMUSG00000034121	Mks1	436.872	471.272	411.189	378.456	512.559	416.229	512.018	397.268	441.983	-0.110481	0.112562	-0.981516	0.326339	0.603802
217734	ENSMUSG00000034126	Pomt2	339.992	335.083	346.376	306.215	319.802	349.964	360.667	311.859	333.745	-0.0133755	0.106107	-0.126056	0.899687	0.958154
216350	ENSMUSG00000034127	Tspan8	0	0	0	0	0	0	0	0	0	NA	NA	NA	NA	NA
70661	ENSMUSG00000034135	Sik3	2262.96	2465.11	2291.82	2590.97	2409.47	2653.72	2446.31	2655.51	2471.98	-0.0818193	0.0614859	-1.3307	0.183287	0.43877
67931	ENSMUSG00000034139	Serpini2	0	0	0	0	0	0	0	0	0	NA	NA	NA	NA	NA
217733	ENSMUSG00000034145	Tmem63c	0.913958	0.979775	5.31251	1.07822	2.19042	0	0	1.56713	1.50525	1.10997	1.55742	0.712695	0.476035	NA
213234	ENSMUSG00000034151	Zbbx	0	0	0	0	0	0	0	0	0	NA	NA	NA	NA	NA
211446	ENSMUSG00000034152	Exoc3	2040.87	2124.15	2093.13	2058.33	2166.33	2246.81	2461.34	2284.88	2184.48	-0.13931	0.0560655	-2.48476	0.0129637	0.080627
68142	ENSMUSG00000034154	Ino80	4068.03	4209.11	4049.2	3927.96	4146.47	3926.22	3871.8	3921.75	4015.07	0.0352119	0.0470704	0.748069	0.454419	0.7136
207777	ENSMUSG00000034156	Tspoap1	235.801	278.256	227.376	191.924	188.376	115.964	232.931	144.176	201.851	0.458523	0.185896	2.46656	0.013642	0.0834986
217732	ENSMUSG00000034157	Cipc	1897.38	1936.03	1666	1928.94	2214.52	2086.32	2143.61	2142.27	2001.88	-0.208626	0.0611959	-3.40915	0.000651659	0.00848025
320184	ENSMUSG00000034158	Lrrc58	4497.59	4580.45	4180.95	5244.47	4966.79	4789.74	4914.09	4582.3	4719.55	-0.0571341	0.063349	-0.901894	0.367113	0.64309
71874	ENSMUSG00000034159	Mab21l4	0	0	0	0	0	0	0	0	0	NA	NA	NA	NA	NA
108155	ENSMUSG00000034160	Ogt	13880.3	13193.6	10989.5	12424.4	13727.4	13073.9	13038.8	13659.9	12998.5	-0.0834923	0.0612679	-1.36274	0.172964	0.42493
20289	ENSMUSG00000034161	Scx	48.4398	70.5438	69.0627	54.9893	79.9505	39.345	70.8453	31.3427	58.0649	0.144178	0.299969	0.480644	0.630769	0.824881
216345	ENSMUSG00000034163	Zfc3h1	5942.56	5637.62	5149.95	5666.06	5957.95	5389.24	5429.32	5454.41	5578.39	0.0110814	0.0547613	0.202358	0.839637	0.92985
140703	ENSMUSG00000034164	Emid1	85.9121	107.775	145.563	147.716	74.4744	67.3007	91.2401	83.058	100.38	0.618386	0.213101	2.90184	0.00370976	0.0326981
12445	ENSMUSG00000034165	Ccnd3	3537.93	3855.41	4002.45	3657.33	3980	4184.03	3767.68	4034.58	3877.43	-0.0853408	0.0547174	-1.55967	0.118839	0.340372
238330	ENSMUSG00000034168	Irf2bpl	5586.11	5711.11	5732.2	5856.9	5684.15	5449.29	5318.76	4938.04	5534.57	0.0980592	0.050672	1.93518	0.0529688	0.208656
14073	ENSMUSG00000034171	Faah	3000.52	3298.9	3082.32	2912.28	3366.68	3255.28	3481.08	3475.12	3234.02	-0.143408	0.0537599	-2.66757	0.0076403	0.0557536
71970	ENSMUSG00000034173	Zbed5	50.2677	28.4135	64.8127	45.2853	25.1899	31.0619	28.9822	32.1262	38.2674	0.679843	0.317236	2.14302	0.0321112	0.150472
279766	ENSMUSG00000034175	Rhbdd3	243.113	171.461	204.001	172.516	178.52	181.194	177.113	113.617	180.192	0.290506	0.175392	1.65632	0.0976565	0.303386
207742	ENSMUSG00000034177	Rnf43	323.541	336.063	263.501	264.164	380.039	347.893	315.583	356.523	323.413	-0.23581	0.118787	-1.98515	0.0471283	0.193221
18195	ENSMUSG00000034187	Nsf	2338.82	2161.38	2258.88	2198.49	2034.9	2176.4	1984.74	2127.38	2160.13	0.10564	0.0556153	1.89947	0.0575022	0.219593
72552	ENSMUSG00000034189	Hsdl1	2623.06	2684.58	2607.38	2487.46	2587.99	2475.63	2459.19	2522.3	2555.95	0.0506884	0.0506005	1.00174	0.316471	0.59429
105513	ENSMUSG00000034190	Chmp7	1111.37	1013.09	1085.88	1077.14	1011.98	968.095	1131.38	1118.93	1064.73	0.0184058	0.0730137	0.252086	0.800974	0.913874
67678	ENSMUSG00000034192	Lsm3	562.998	608.44	655.564	543.424	498.322	419.335	604.332	561.817	556.779	0.184721	0.110054	1.67846	0.0932577	0.294482
71843	ENSMUSG00000034194	R3hcc1	390.26	360.557	398.439	331.014	406.324	371.707	410.044	294.621	370.371	0.00258829	0.120522	0.0214757	0.982866	0.993032
78926	ENSMUSG00000034201	Gas2l1	1.82792	3.9191	6.37502	8.62578	1.09521	6.21238	8.58731	1.56713	4.77623	0.254205	0.893231	0.284591	0.775958	NA
72170	ENSMUSG00000034203	Chchd4	247.683	207.712	270.938	202.706	231.09	168.77	177.113	191.19	212.15	0.275459	0.147237	1.87085	0.0613662	0.228368
94352	ENSMUSG00000034205	Loxl2	47.5258	36.2517	26.5626	37.7378	51.475	33.1327	31.129	32.1262	36.9926	0.0115305	0.314788	0.0366293	0.970781	0.988583
77782	ENSMUSG00000034206	Polq	422.249	358.597	341.063	319.154	297.898	270.238	256.546	293.054	319.85	0.367511	0.117994	3.11466	0.00184155	0.0191922
75668	ENSMUSG00000034209	Rasl10a	0	0	0	0	0	0	0	0	0	NA	NA	NA	NA	NA
230648	ENSMUSG00000034210	Efcab14	2141.4	2004.62	1786.07	2180.16	2157.57	2082.18	2234.85	2307.6	2111.81	-0.114732	0.0677659	-1.69307	0.090443	0.288834
66258	ENSMUSG00000034211	Mrps17	192.845	199.874	233.751	238.287	216.852	192.584	157.792	196.675	203.582	0.176212	0.142589	1.2358	0.216532	0.483075
241158	ENSMUSG00000034212	Ankmy1	37.4723	48.009	34.0001	33.4249	32.8564	55.9114	22.5417	56.4168	40.0791	-0.141575	0.33035	-0.42856	0.668244	0.843755
228545	ENSMUSG00000034216	Vps18	698.264	632.934	737.377	769.851	764.458	712.352	666.59	604.13	698.244	0.0485208	0.0926359	0.52378	0.600432	0.807686
11920	ENSMUSG00000034218	Atm	9616.67	9358.81	8046.33	9477.57	9759.44	9159.11	9238.87	9340.9	9249.71	-0.0387953	0.056426	-0.687543	0.49174	0.739184
74222	ENSMUSG00000034219	Septin14	0	0	0	0	0	0	0	0	0	NA	NA	NA	NA	NA
14733	ENSMUSG00000034220	Gpc1	437.786	457.555	459.001	457.166	442.466	477.317	422.925	448.2	450.302	0.0157533	0.0901603	0.174725	0.861296	0.941075
234788	ENSMUSG00000034224	Slc38a8	0	0.979775	0	0	0	0	8.58731	0	1.19589	-2.80183	2.27944	-1.22917	0.219007	NA
228543	ENSMUSG00000034226	Rhov	1.82792	0	0	0	0	0	0	0	0.22849	1.4164	3.53165	0.40106	0.688376	NA
15223	ENSMUSG00000034227	Foxj1	2.74187	8.81797	2.12501	8.62578	4.38085	8.28317	11.8075	2.3507	6.14161	-0.252862	0.791024	-0.319665	0.749223	0.887867
78787	ENSMUSG00000034235	Usp54	435.044	514.382	464.314	458.244	479.703	572.574	568.909	557.116	506.286	-0.219691	0.0952028	-2.30761	0.0210209	0.112498
380730	ENSMUSG00000034239	Gm884	0	0	0	0	0	0	0	0	0	NA	NA	NA	NA	NA
224139	ENSMUSG00000034243	Golgb1	2293.12	2495.49	2052.76	2334.35	2400.71	2381.41	2418.4	2445.51	2352.72	-0.0719725	0.0615442	-1.16944	0.242225	0.514394
232232	ENSMUSG00000034245	Hdac11	15.5373	6.85842	25.5001	23.7209	33.9516	14.4955	8.58731	13.3206	17.7465	0.0275778	0.519918	0.0530425	0.957698	0.983102
353047	ENSMUSG00000034247	Plekhm1	2631.29	2594.44	2416.13	2331.12	2288.99	2630.94	2515.01	2657.86	2508.22	-0.0174739	0.0632198	-0.276399	0.782242	0.90403
67712	ENSMUSG00000034248	Slc25a37	935.893	923.927	893.565	991.964	1110.55	1206.24	1034.77	1219.23	1039.52	-0.288856	0.0742313	-3.8913	9.97e-05	0.00189256
215351	ENSMUSG00000034252	Senp6	4094.53	4217.93	3927.01	4210.46	4321.71	4043.22	4212.07	4250.85	4159.72	-0.0327659	0.0472673	-0.693205	0.488181	0.738123
55979	ENSMUSG00000034254	Agpat1	1899.2	2019.32	1877.44	1893.36	1875	1911.34	1939.66	1841.38	1907.09	0.023723	0.0545129	0.435181	0.663431	0.841376
544817	ENSMUSG00000034255	Arhgap27	2347.96	2371.05	2539.38	2426	2041.48	2188.83	2257.39	2133.65	2288.22	0.1675	0.0550724	3.04146	0.00235437	0.0233119
217721	ENSMUSG00000034258	Flvcr2	107.847	124.431	104.125	134.778	136.902	120.106	115.929	114.401	119.815	-0.0474564	0.170566	-0.278228	0.780837	0.903339
109075	ENSMUSG00000034259	Exosc4	723.855	801.456	737.377	745.051	742.554	725.812	682.691	718.53	734.666	0.0678155	0.075507	0.898135	0.369113	0.643883
69882	ENSMUSG00000034263	Ints14	1447.71	1192.39	1356.82	1454.52	1235.4	1293.21	1255.89	1343.03	1322.37	0.0874327	0.0730414	1.19703	0.231295	0.501727
224454	ENSMUSG00000034265	Zdhhc14	104.191	118.553	108.375	97.04	97.4739	91.1148	52.5972	108.916	97.2826	0.284405	0.216406	1.31422	0.188772	0.445844
53314	ENSMUSG00000034266	Batf	503.591	446.777	607.752	432.367	435.894	411.052	485.183	472.491	474.388	0.140414	0.113122	1.24126	0.214508	0.480395
72895	ENSMUSG00000034269	Setd5	6441.58	6370.49	5772.58	6531.87	6272.28	6452.59	6350.31	6415.06	6325.84	-0.0212653	0.0485529	-0.437983	0.661399	0.840493
81703	ENSMUSG00000034271	Jdp2	10.9675	25.4741	20.1876	29.112	13.1425	11.3894	5.36707	16.4549	16.5119	0.866935	0.488962	1.77301	0.0762266	0.261091
107829	ENSMUSG00000034274	Thoc5	1294.16	1251.17	1245.25	1172.03	1261.68	1221.77	1219.4	1288.97	1244.3	-0.00852287	0.0627088	-0.135912	0.891891	0.953716
235086	ENSMUSG00000034275	Igsf9b	0	0	2.12501	0	0	0	0	0	0.265626	1.53324	3.52635	0.434796	0.663711	NA
69408	ENSMUSG00000034278	Dnajc17	179.136	206.732	189.126	142.325	132.521	161.522	199.655	172.385	172.925	0.106995	0.163956	0.652584	0.514025	0.753728
14027	ENSMUSG00000034282	Evpl	10.9675	13.7168	8.50002	10.7822	2.19042	16.5663	2.14683	3.13427	8.50055	0.880231	0.717138	1.22742	0.219664	0.487318
18082	ENSMUSG00000034285	Nipsnap1	579.449	595.703	625.814	546.659	550.892	609.848	522.752	609.615	580.091	0.0320821	0.0884464	0.36273	0.716807	0.870854
217718	ENSMUSG00000034290	Nek9	4322.11	4324.73	4319.07	4494.03	4536.37	4590.95	4548.05	4348.79	4435.51	-0.0455859	0.0441929	-1.03152	0.302297	0.580469
74019	ENSMUSG00000034292	Traf3ip1	295.208	245.923	264.563	288.964	361.42	307.513	363.887	339.284	308.345	-0.324916	0.113636	-2.85927	0.0042462	0.0362532
225288	ENSMUSG00000034295	Fhod3	14.6233	10.7775	13.8125	12.9387	24.0947	6.21238	6.44048	13.3206	12.7775	0.0610789	0.545424	0.111984	0.910836	0.963424
327987	ENSMUSG00000034297	Med13	7997.13	7819.58	7153.83	9101.27	7887.72	8005.68	8302.85	8943.63	8151.46	-0.0475512	0.0657672	-0.723024	0.469665	0.725024
66306	ENSMUSG00000034300	Fam53c	1230.19	1214.92	1227.19	1383.36	1297.83	1155.5	1161.43	1303.85	1246.78	0.0382927	0.0717842	0.533442	0.593728	0.803463
245902	ENSMUSG00000034303	Ccdc15	596.815	659.388	504.689	585.475	803.886	708.211	638.681	661.33	644.809	-0.259279	0.0991735	-2.61439	0.0089386	0.0624594
74032	ENSMUSG00000034308	Sdr42e1	109.675	146.966	148.75	136.934	124.854	114.929	123.443	108.916	126.808	0.200571	0.168236	1.1922	0.233182	0.504625
243274	ENSMUSG00000034310	Tmem132d	0	0	0	0	0	0	0	0	0	NA	NA	NA	NA	NA
16571	ENSMUSG00000034311	Kif4	31.0746	22.5348	32.9376	48.52	31.7612	45.5574	8.58731	18.022	29.8744	0.380485	0.429214	0.886469	0.375365	0.648672
232227	ENSMUSG00000034312	Iqsec1	5956.26	6379.31	5755.58	5977.66	6059.81	6708.33	6369.63	6556.88	6220.43	-0.0944247	0.0499205	-1.8915	0.0585574	0.222006
66949	ENSMUSG00000034317	Trim59	2041.78	1807.68	1717	1991.48	2488.32	2406.26	2183.32	2448.65	2135.56	-0.333901	0.0677162	-4.93089	8.19e-07	2.85e-05
13521	ENSMUSG00000034320	Slc26a2	996.214	1010.15	1042.32	1291.71	1144.5	1043.68	1058.39	998.264	1073.15	0.0320882	0.0864994	0.370964	0.710664	0.866697
66583	ENSMUSG00000034321	Exosc1	690.038	686.822	780.94	694.375	718.459	689.574	787.885	776.514	728.076	-0.061045	0.0814622	-0.749366	0.453637	0.712906
208213	ENSMUSG00000034324	Tmem132c	1.82792	0	0	0	1.09521	0	4.29365	0	0.902098	-1.44521	2.28443	-0.632637	0.526971	NA
105440	ENSMUSG00000034327	Kctd9	535.579	576.107	591.814	552.05	565.129	627.45	634.387	610.398	586.614	-0.112639	0.083292	-1.35234	0.176266	0.429712
237911	ENSMUSG00000034329	Brip1	104.191	112.674	77.5627	117.526	82.1409	134.601	125.589	94.028	106.039	-0.0802079	0.207617	-0.386326	0.699255	0.85994
234779	ENSMUSG00000034330	Plcg2	166.34	208.692	209.313	168.203	144.568	236.07	200.728	137.908	183.978	0.068349	0.177859	0.384288	0.700765	0.861074
223773	ENSMUSG00000034333	Zbed4	650.738	603.541	644.939	667.419	666.984	687.503	629.02	624.502	646.831	-0.0223686	0.079849	-0.280136	0.779373	0.903024
73942	ENSMUSG00000034334	Fam151b	21.021	27.4337	15.9375	17.2516	50.3798	33.1327	32.2024	27.4248	28.0979	-0.798264	0.360832	-2.21229	0.0269466	0.133802
226180	ENSMUSG00000034336	Ina	5.48375	1.95955	1.0625	2.15644	3.28564	3.10619	2.14683	0.783566	2.49806	0.234932	1.12245	0.209303	0.834212	NA
22378	ENSMUSG00000034341	Wbp2	1807.81	1834.14	1844.5	1839.45	1923.19	1872	1994.4	1789.67	1863.14	-0.0480785	0.0560102	-0.858388	0.390678	0.662417
12402	ENSMUSG00000034342	Cbl	7333.6	7510.95	6650.21	7927.09	7152.83	7141.13	7409.77	7610.78	7342.04	0.00509014	0.0547454	0.0929784	0.925921	0.970425
67921	ENSMUSG00000034343	Ube2f	781.434	729.932	714.002	810.823	699.841	670.937	709.526	723.232	729.966	0.114322	0.0772698	1.47952	0.139002	0.374844
66467	ENSMUSG00000034345	Gtf2h5	407.625	296.872	457.939	386.003	430.418	429.689	416.484	458.386	410.427	-0.165883	0.119295	-1.39052	0.16437	0.4127
70099	ENSMUSG00000034349	Smc4	13799.9	13123.1	13018.8	13067	14659.4	14004.8	14218.4	14284.4	13772	-0.108827	0.0396103	-2.74745	0.00600607	0.046937
51801	ENSMUSG00000034353	Ramp1	1024.55	976.835	1066.75	959.618	649.461	705.105	754.609	745.955	860.36	0.495178	0.0763876	6.48244	9.03e-11	6.55e-09
74302	ENSMUSG00000034354	Mtmr3	4708.71	4460.91	4468.89	4466	4667.79	4517.43	4685.45	4401.29	4547.06	-0.0126311	0.0458944	-0.27522	0.783147	0.904505
329919	ENSMUSG00000034359	Skint2	0	0	0	0	0	0	0	0	0	NA	NA	NA	NA	NA
234577	ENSMUSG00000034361	Cpne2	37.4723	32.3326	31.8751	32.3467	38.3324	31.0619	32.2024	32.1262	33.4687	0.00733559	0.301411	0.0243375	0.980583	0.992039
209294	ENSMUSG00000034362	Csta1	10.9675	9.79775	6.37502	4.31289	4.38085	11.3894	6.44048	4.7014	7.29565	0.241206	0.675425	0.357117	0.721004	0.872292
225913	ENSMUSG00000034371	Tkfc	427.732	522.22	464.314	388.16	427.133	444.185	373.548	412.156	432.431	0.121851	0.108463	1.12343	0.261255	0.536647
68842	ENSMUSG00000034377	Tulp4	1720.98	1658.76	1625.63	1836.21	1769.86	1700.12	1822.66	1766.94	1737.65	-0.0453529	0.0596435	-0.760398	0.447017	0.709079
69544	ENSMUSG00000034379	Wdr5b	489.882	416.404	502.564	462.557	478.608	474.211	559.248	455.252	479.841	-0.0704921	0.100192	-0.703571	0.4817	0.733175
224833	ENSMUSG00000034382	AI661453	0	0	0	0	0	1.0354	6.44048	0	0.934484	-3.32378	2.38747	-1.39218	0.163869	NA
104382	ENSMUSG00000034384	Barhl2	0	0	0	0	0	0	0	0	0	NA	NA	NA	NA	NA
243612	ENSMUSG00000034387	Ssu2	0	0	0	0	0	0	0	0	0	NA	NA	NA	NA	NA
74440	ENSMUSG00000034390	Cmip	3946.47	4230.67	3975.89	4260.06	3613.1	3869.27	3867.51	3638.88	3925.23	0.131084	0.0505485	2.59323	0.00950781	0.0652543
50764	ENSMUSG00000034391	Fbxo15	0	0	0	2.15644	0	0	0	0	0.269556	1.53324	3.52635	0.434796	0.663711	NA
16878	ENSMUSG00000034394	Lif	46.6119	29.3932	14.875	17.2516	2.19042	10.354	25.7619	18.8056	20.6554	0.918351	0.54128	1.69663	0.0897673	0.287636
67946	ENSMUSG00000034401	Spata6	1423.03	1399.12	1396.13	1477.16	1338.35	1377.08	1293.46	1135.39	1354.97	0.148674	0.0701068	2.12067	0.0339494	0.156385
238271	ENSMUSG00000034402	Kcnh5	2.74187	5.87865	10.625	5.39111	4.38085	6.21238	4.29365	0	4.94044	0.754051	0.897158	0.840489	0.400635	0.671801
18744	ENSMUSG00000034403	Pja1	793.316	803.415	959.44	790.337	854.266	829.352	846.923	1060.17	867.152	-0.104532	0.094649	-1.10442	0.269411	0.545153
103724	ENSMUSG00000034412	Tbc1d10a	903.905	874.939	958.378	915.41	886.027	895.617	882.346	861.14	897.22	0.0513979	0.0684152	0.751265	0.452493	0.712254
240055	ENSMUSG00000034413	Neurl1b	9.13958	3.9191	10.625	15.0951	0	7.24777	15.0278	0.783566	7.72974	0.766085	0.852412	0.898726	0.368798	0.643763
76645	ENSMUSG00000034416	Pkd1l2	4.56979	3.9191	6.37502	2.15644	7.66649	9.31856	12.881	0	5.86079	-0.789289	0.878279	-0.898677	0.368825	0.643763
547253	ENSMUSG00000034422	Parp14	7775.96	8420.18	7414.14	8205.27	7921.67	9372.4	8735.44	9727.19	8446.53	-0.168787	0.0629866	-2.67973	0.00736821	0.0543364
68133	ENSMUSG00000034424	Gcsh	285.155	227.308	301.751	258.773	304.469	198.796	206.095	203.727	248.259	0.235725	0.15223	1.54848	0.121507	0.344781
217328	ENSMUSG00000034427	Myo15b	9.13958	5.87865	1.0625	23.7209	0	4.14158	1.07341	4.7014	6.21475	1.95788	0.951234	2.05825	0.0395664	0.172191
69020	ENSMUSG00000034429	Zfp707	478.914	412.485	454.751	448.54	442.466	488.707	490.55	412.156	453.571	-0.0285394	0.09803	-0.291129	0.770953	0.898779
80292	ENSMUSG00000034430	Zxdc	1735.61	1659.74	1624.57	1873.95	1987.81	1840.93	1889.21	1660.38	1784.02	-0.0968065	0.0693463	-1.39599	0.162719	0.409817
108679	ENSMUSG00000034432	Cops8	1022.72	1038.56	1130.5	1023.23	1060.17	1091.31	1131.38	1037.44	1066.91	-0.0351524	0.0677471	-0.518877	0.603847	0.808802
238257	ENSMUSG00000034435	Tmem30b	1.82792	0	2.12501	1.07822	10.9521	2.07079	5.36707	5.48497	3.61326	-2.2437	1.08421	-2.06944	0.0385052	NA
76074	ENSMUSG00000034438	Gbp8	2779.35	2690.46	2390.63	2537.06	2607.7	2825.6	2833.81	2779.31	2680.49	-0.0869384	0.0591856	-1.46891	0.141857	0.379936
76357	ENSMUSG00000034442	Trmt5	425.904	479.11	544.001	511.077	531.178	441.079	491.623	466.222	486.274	0.0217611	0.101402	0.214602	0.830077	0.92692
225912	ENSMUSG00000034445	Cyb561a3	962.398	911.19	890.377	791.415	813.743	892.511	928.502	938.713	891.106	-0.00737016	0.0805976	-0.091444	0.92714	0.971074
192970	ENSMUSG00000034449	Dhrs11	242.199	208.692	295.376	331.014	349.373	361.353	279.087	298.539	295.704	-0.259505	0.144387	-1.79729	0.0722899	0.252627
268756	ENSMUSG00000034450	Gulo	1.82792	0	1.0625	0	1.09521	3.10619	0	0.783566	0.984423	-0.760041	1.89738	-0.400573	0.688734	NA
214111	ENSMUSG00000034452	Slc24a1	65.805	60.746	47.8126	45.2853	89.8074	133.566	70.8453	87.7594	75.2034	-0.793316	0.244035	-3.25082	0.00115072	0.0133609
70428	ENSMUSG00000034453	Polr3b	2623.97	2541.54	2612.69	2655.66	2840.98	2896	3065.67	2653.94	2736.31	-0.13407	0.0554251	-2.41895	0.0155656	0.091636
243537	ENSMUSG00000034456	Uroc1	0	0	1.0625	0	0	0	0	0	0.132813	0.747602	3.53381	0.211557	0.832453	NA
245527	ENSMUSG00000034457	Eda2r	0	0	0	0	0	0	0	0	0	NA	NA	NA	NA	NA
15957	ENSMUSG00000034459	Ifit1	1028.2	1319.76	1128.38	916.489	545.416	934.962	640.828	1086.81	950.105	0.45267	0.252328	1.79397	0.0728176	0.253624
20474	ENSMUSG00000034460	Six4	0	0	1.0625	0	0	0	0	0	0.132813	0.747602	3.53381	0.211557	0.832453	NA
18764	ENSMUSG00000034462	Pkd2	0.913958	0	0	0	1.09521	0	0	0	0.251146	0.026268	3.53381	0.00743333	0.994069	NA
219151	ENSMUSG00000034463	Scara3	0	0	0	0	0	0	0	0	0	NA	NA	NA	NA	NA
75465	ENSMUSG00000034467	Dynlrb2	0	0	0	0	0	0	0	0	0	NA	NA	NA	NA	NA
140721	ENSMUSG00000034471	Caskin2	137.094	138.148	138.125	116.448	109.521	86.9733	89.0933	94.8115	113.777	0.479933	0.172844	2.77668	0.00549165	0.0439242
75141	ENSMUSG00000034472	Rasd2	0	0	0	0	0	0	0	0	0	NA	NA	NA	NA	NA
317717	ENSMUSG00000034473	Sec22a	367.411	445.797	342.126	412.959	439.18	458.68	432.586	412.94	413.96	-0.151504	0.104952	-1.44356	0.148863	0.389445
54004	ENSMUSG00000034480	Diaph2	1844.37	1747.92	1507.69	1922.47	2034.9	2043.87	1994.4	1931.49	1878.39	-0.188261	0.0710281	-2.65051	0.00803707	0.0578424
114652	ENSMUSG00000034482	Ly6g5c	0	0	0	0	0	0	0	0	0	NA	NA	NA	NA	NA
67804	ENSMUSG00000034484	Snx2	1631.42	1774.37	1662.82	1544.01	1661.44	1707.37	1705.65	1511.5	1649.82	0.00732396	0.0655269	0.11177	0.911006	0.963424
72565	ENSMUSG00000034485	Uaca	0	0	0	0	0	0	0	0	0	NA	NA	NA	NA	NA
14472	ENSMUSG00000034486	Gbx2	0	0	0	0	0	0	0	0	0	NA	NA	NA	NA	NA
68304	ENSMUSG00000034487	Poglut3	16.4512	23.5146	36.1251	26.9556	32.8564	20.7079	35.4226	25.0741	27.1384	-0.148219	0.36756	-0.403251	0.686764	0.85416
13612	ENSMUSG00000034488	Edil3	0	1.95955	0	0	0	0	0	0	0.244944	1.47271	3.52924	0.417289	0.676467	NA
67708	ENSMUSG00000034501	Pcnx4	352.788	371.335	410.126	382.769	432.609	359.282	395.016	428.611	391.567	-0.0930243	0.103122	-0.902083	0.367013	0.643064
66591	ENSMUSG00000034509	Mad2l1bp	438.7	558.472	564.189	516.468	463.275	467.999	481.963	429.394	490.057	0.173661	0.100307	1.7313	0.0833983	0.274862
70823	ENSMUSG00000034518	Hmgxb4	1028.2	949.402	1076.32	1094.4	1131.35	1197.95	1048.72	1047.63	1071.75	-0.0931434	0.0741405	-1.25631	0.209004	0.474467
14615	ENSMUSG00000034520	Gjc1	1.82792	0	0	0	0	0	0	1.56713	0.424381	0.0953028	3.18426	0.0299294	0.976123	NA
380912	ENSMUSG00000034522	Zfp395	1408.41	1467.7	1244.19	1316.51	1712.91	1571.73	1623	1471.54	1477	-0.228754	0.070946	-3.22434	0.00126265	0.0143202
218333	ENSMUSG00000034525	Ice1	5656.49	5485.76	4966.14	5824.56	5826.53	5589.07	5840.44	5919.06	5638.5	-0.0794965	0.0537247	-1.4797	0.138953	0.374844
243168	ENSMUSG00000034528	Hsd17b13	0	0.979775	0	0	0	0	0	0	0.122472	0.747602	3.53381	0.211557	0.832453	NA
50759	ENSMUSG00000034532	Fbxo16	0	0	0	0	0	0	0	0	0	NA	NA	NA	NA	NA
20264	ENSMUSG00000034533	Scn10a	0	0	0	0	0	0	0	0	0	NA	NA	NA	NA	NA
232854	ENSMUSG00000034538	Zfp418	229.403	257.681	236.938	232.896	256.28	310.619	275.867	241.338	255.128	-0.177543	0.123701	-1.43526	0.151213	0.39258
74522	ENSMUSG00000034543	Morc2a	2440.27	2285.81	2096.32	2286.91	2539.8	2406.26	2338.97	2255.1	2331.18	-0.0654754	0.0614132	-1.06615	0.286358	0.563297
66880	ENSMUSG00000034544	Rsrc1	772.295	801.456	759.69	750.443	815.933	880.086	837.262	758.492	796.957	-0.0921218	0.0756041	-1.21848	0.223043	0.491667
245596	ENSMUSG00000034551	Hdx	0	0	0	0	0	0	0	0	0	NA	NA	NA	NA	NA
71861	ENSMUSG00000034552	Zswim2	0	0	0	0	0	0	0	1.56713	0.195892	-1.29313	3.5287	-0.36646	0.714022	NA
83556	ENSMUSG00000034555	Tex16	0	0	0	0	0	0	0	0	0	NA	NA	NA	NA	NA
230597	ENSMUSG00000034557	Zfyve9	0.913958	2.93932	0	5.39111	0	2.07079	0	3.13427	1.80618	0.769539	1.51317	0.50856	0.611061	NA
319277	ENSMUSG00000034560	Washc4	4303.83	3897.54	3695.38	4277.31	4660.13	4426.32	4589.91	5071.24	4365.21	-0.213353	0.0613834	-3.47575	0.000509423	0.00702218
72278	ENSMUSG00000034563	Ccpg1	2027.16	1985.02	2165.38	2115.47	2287.9	2302.72	2296.03	2472.15	2206.48	-0.17571	0.0555728	-3.16179	0.00156801	0.0168942
71679	ENSMUSG00000034566	Atp5h	1670.72	1746.94	2182.38	1729.47	1762.2	1622.47	1614.41	1704.26	1754.1	0.128211	0.079126	1.62034	0.105159	0.316404
170835	ENSMUSG00000034570	Inpp5j	5.48375	7.8382	6.37502	6.46933	8.7617	5.17698	6.44048	18.022	8.07093	-0.578128	0.653777	-0.884289	0.37654	0.649417
19249	ENSMUSG00000034573	Ptpn13	164.512	140.108	108.375	156.342	118.283	139.778	104.121	117.535	131.132	0.248818	0.177522	1.40162	0.16103	0.407243
208846	ENSMUSG00000034574	Daam1	522.784	447.757	559.939	507.843	569.51	638.839	506.651	604.13	544.682	-0.187745	0.0995763	-1.88544	0.0593699	0.22404
210106	ENSMUSG00000034575	Tent4a	771.381	702.498	702.314	714.861	600.176	613.99	587.157	680.136	671.564	0.218454	0.0820048	2.66391	0.00772376	0.0561579
237625	ENSMUSG00000034579	Pla2g3	9.13958	16.6562	5.31251	2.15644	9.85691	9.31856	17.1746	5.48497	9.38747	-0.307729	0.664049	-0.463413	0.643068	0.830722
258383	ENSMUSG00000034583	Olfr1347	0	0	0	0	0	2.07079	0	0	0.258849	-1.49647	3.52398	-0.424653	0.67109	NA
320051	ENSMUSG00000034584	Exph5	0	0	0	0	4.38085	0	0	1.56713	0.743498	-3.00306	2.52773	-1.18805	0.234815	NA
217310	ENSMUSG00000034586	Hid1	2369.89	2535.66	2715.76	2501.48	2648.22	2874.26	2954.03	2853.75	2681.63	-0.163138	0.0581397	-2.80596	0.0050167	0.041044
71523	ENSMUSG00000034587	8430429K09Rik	164.512	165.582	184.875	183.298	210.281	226.752	177.113	201.377	189.224	-0.225424	0.13814	-1.63186	0.10271	0.312774
338365	ENSMUSG00000034591	Slc41a2	0	0	0	0	0	4.14158	0	1.56713	0.71359	-2.95204	2.55977	-1.15324	0.248811	NA
17918	ENSMUSG00000034593	Myo5a	485.312	478.13	433.501	610.274	594.7	615.025	595.744	585.324	549.751	-0.252848	0.101812	-2.48347	0.0130108	0.0808168
76448	ENSMUSG00000034595	Ppp1r18	5742.4	6027.57	6465.33	6144.79	5278.92	5841.7	5611.8	5843.84	5869.54	0.110361	0.0522605	2.11174	0.0347087	0.15829
76967	ENSMUSG00000034601	2700049A03Rik	797.885	844.566	782.002	933.74	918.883	957.741	959.631	926.959	890.176	-0.164722	0.0755459	-2.18042	0.029226	0.141757
67074	ENSMUSG00000034602	Mon2	4293.78	4177.76	3969.51	4409.93	4304.18	4397.33	3927.62	4359.76	4229.98	-0.0119848	0.0537566	-0.222946	0.823577	0.924175
69693	ENSMUSG00000034607	Pof1b	0	0	0	0	0	0	0	0	0	NA	NA	NA	NA	NA
230594	ENSMUSG00000034610	Tut4	7584.02	7454.13	7045.46	7724.38	8644.51	8228.29	7991.56	8063.68	7842	-0.14342	0.0465807	-3.07896	0.00207723	0.0210205
58250	ENSMUSG00000034612	Chst11	423.163	408.566	459.001	577.927	556.368	700.963	645.121	426.26	524.671	-0.316309	0.138659	-2.2812	0.0225368	0.117982
319468	ENSMUSG00000034613	Ppm1h	9524.36	9762.47	9240.59	9609.11	9815.29	10455.4	10613.9	10039.8	9882.62	-0.101679	0.0429776	-2.36586	0.0179882	0.10095
216505	ENSMUSG00000034614	Pik3ip1	4935.37	4756.81	4814.2	4338.77	4839.74	4181.96	4527.66	4558.79	4619.16	0.0578334	0.0572719	1.0098	0.31259	0.59065
245857	ENSMUSG00000034616	Ssh3	233.973	267.478	258.188	266.321	219.042	172.911	228.637	158.28	225.604	0.402607	0.142232	2.83064	0.00464552	0.0387528
210009	ENSMUSG00000034617	Mtrr	956.914	938.624	925.44	999.512	901.36	978.449	895.227	856.438	931.495	0.074186	0.0713062	1.04039	0.29816	0.576301
216395	ENSMUSG00000034620	Rxylt1	326.283	279.236	252.876	290.042	288.041	249.53	331.685	281.3	287.374	-0.000198638	0.125184	-0.00158677	0.998734	0.99928
237943	ENSMUSG00000034621	Gpatch8	3572.66	3642.8	3218.32	3606.65	3215.54	3376.43	3460.68	3562.88	3457	0.0440038	0.0559337	0.786714	0.431449	0.696725
71037	ENSMUSG00000034623	Prss55	0	0	1.0625	0	0	0	0	0	0.132813	0.747602	3.53381	0.211557	0.832453	NA
17068	ENSMUSG00000034634	Ly6d	0	1.95955	12.75	2.15644	0	10.354	0	6.26853	4.18606	-0.0030325	1.24153	-0.00244255	0.998051	NA
414872	ENSMUSG00000034636	Zyg11b	6415.07	5903.14	5622.77	6306.52	5766.29	5773.37	6319.18	6156.48	6032.85	0.0138595	0.0545404	0.254114	0.799407	0.913671
74729	ENSMUSG00000034639	Setmar	95.0516	102.876	81.8127	83.0231	77.7601	71.4423	96.6072	116.751	90.6656	-0.0049844	0.210095	-0.0237245	0.981072	0.992246
99929	ENSMUSG00000034640	Tiparp	545.633	498.705	600.314	698.688	551.987	559.114	621.506	650.36	590.788	-0.0271446	0.105672	-0.256877	0.797274	0.912611
217305	ENSMUSG00000034641	Cd300ld	5.48375	1.95955	0	2.15644	2.19042	2.07079	2.14683	0	2.00097	0.636329	1.35874	0.468324	0.639553	NA
230590	ENSMUSG00000034645	Zyg11a	0	1.95955	0	0	0	1.0354	0	0	0.374368	0.751301	3.30758	0.227145	0.820311	NA
106585	ENSMUSG00000034647	Ankrd12	3282.94	2893.27	3010.07	3472.95	3757.67	3727.43	3516.5	3887.27	3443.51	-0.234475	0.06207	-3.77759	0.000158355	0.00276236
16979	ENSMUSG00000034648	Lrrn1	0	0	0	0	0	0	0	0	0	NA	NA	NA	NA	NA
217303	ENSMUSG00000034652	Cd300a	7.31166	17.6359	7.43752	8.62578	2.19042	5.17698	12.881	7.83566	8.63687	0.54331	0.662451	0.820152	0.41213	0.680846
240255	ENSMUSG00000034653	Ythdc2	1391.96	1374.62	1212.32	1391.98	1562.87	1399.86	1581.14	1460.57	1421.91	-0.15986	0.0688548	-2.3217	0.0202492	0.109877
12286	ENSMUSG00000034656	Cacna1a	244.941	357.618	236.938	276.025	246.423	334.433	312.363	292.27	287.626	-0.0876894	0.143611	-0.610604	0.541462	0.771058
68539	ENSMUSG00000034659	Tmem109	866.432	826.93	835.127	806.51	957.215	884.228	956.411	903.452	879.538	-0.149042	0.0700765	-2.12684	0.0334332	0.154688
232836	ENSMUSG00000034660	Galp	0	0	1.0625	0	1.09521	0	0	2.3507	0.563552	-1.52842	2.60352	-0.587057	0.557166	NA
140780	ENSMUSG00000034663	Bmp2k	1160.73	1165.93	997.69	1214.08	1313.16	1346.01	1311.71	1262.33	1221.45	-0.204664	0.0711699	-2.87572	0.00403111	0.0350135
16399	ENSMUSG00000034664	Itga2b	88.6539	100.917	89.2502	53.9111	90.9026	63.1591	96.6072	72.0881	81.9361	0.0502643	0.233423	0.215336	0.829505	0.92692
73192	ENSMUSG00000034667	Xpot	2360.75	2170.2	2181.32	2180.16	2336.09	2418.68	2367.95	2369.51	2298.08	-0.093743	0.0526674	-1.77991	0.0750913	0.258836
18515	ENSMUSG00000034673	Pbx2	1017.24	1125.76	1130.5	1054.5	992.262	871.803	966.072	1024.12	1022.78	0.165884	0.0738799	2.24532	0.0247474	0.125938
21665	ENSMUSG00000034674	Tdg	821.648	838.687	797.94	903.55	733.792	644.016	563.542	669.166	746.543	0.364309	0.0878344	4.14768	3.36e-05	0.00075375
56320	ENSMUSG00000034675	Dbn1	37.4723	37.2314	17	11.8604	27.3803	11.3894	25.7619	24.2906	24.0483	0.229449	0.440987	0.520309	0.602849	0.808788
217302	ENSMUSG00000034677	Gpr142	16.4512	10.7775	9.56253	14.0169	27.3803	17.6017	20.3949	10.9699	15.8944	-0.570281	0.470591	-1.21184	0.225574	0.495033
19826	ENSMUSG00000034681	Rnps1	2694.35	2562.11	2733.82	2407.67	2396.32	2357.6	2512.86	2409.47	2509.27	0.104121	0.0562063	1.85248	0.0639564	0.234464
75276	ENSMUSG00000034683	Ppp1r1c	0	0	0	0	0	0	0	0	0	NA	NA	NA	NA	NA
20350	ENSMUSG00000034684	Sema3f	0.913958	3.9191	2.12501	1.07822	2.19042	0	7.51389	0	2.21758	-0.243019	1.37675	-0.176516	0.859888	NA
217219	ENSMUSG00000034685	Fam171a2	1.82792	2.93932	0	0	0	1.0354	6.44048	0	1.53039	-0.608256	1.76098	-0.345407	0.729788	NA
432763	ENSMUSG00000034686	Prr7	275.101	300.791	321.938	218.879	203.709	214.327	213.609	137.124	235.685	0.545103	0.160785	3.39026	0.000698264	0.00898302
231470	ENSMUSG00000034687	Fras1	0	3.9191	2.12501	0	0	0	0	0	0.755513	3.05516	2.51319	1.21565	0.224118	NA
66732	ENSMUSG00000034689	Spertl	0	0	0	0	0	0	0	0	0	NA	NA	NA	NA	NA
83564	ENSMUSG00000034690	Nlrp4c	0	0	0	2.15644	0	2.07079	3.22024	0	0.930934	-1.33581	2.23769	-0.59696	0.550534	NA
18012	ENSMUSG00000034701	Neurod1	0	0	0	0	0	0	0	0	0	NA	NA	NA	NA	NA
432611	ENSMUSG00000034706	Dnaic2	0	0	0	0	0	4.14158	0	0	0.517698	-2.4776	3.19212	-0.776161	0.437654	NA
75612	ENSMUSG00000034707	Gns	1007.18	1097.35	1028.5	1131.05	1195.97	1236.26	1258.04	1147.14	1137.69	-0.181538	0.0679078	-2.6733	0.00751081	0.0551106
14824	ENSMUSG00000034708	Grn	322.627	283.155	301.751	309.45	441.371	421.406	347.786	371.411	349.869	-0.376659	0.110909	-3.39612	0.000683478	0.00882928
73825	ENSMUSG00000034709	Ppp1r21	1207.34	1359.93	1241	1363.95	1328.49	1375.01	1308.49	1317.96	1312.77	-0.043649	0.0650814	-0.670684	0.502422	0.746158
117160	ENSMUSG00000034714	Ttyh2	61.2352	48.9887	54.1876	47.4418	53.6654	34.1681	66.5516	67.3867	54.2031	-0.0690001	0.268494	-0.25699	0.797187	0.912611
52837	ENSMUSG00000034723	Tmx4	1459.59	1244.31	1353.63	1345.62	1846.53	1679.41	1704.58	1673.7	1538.42	-0.352742	0.0660392	-5.34141	9.22e-08	4.01e-06
231464	ENSMUSG00000034724	Cnot6l	6012.93	5521.03	5372.01	5965.8	6593.18	6452.59	6398.62	6595.28	6113.93	-0.187107	0.0489912	-3.81919	0.000133892	0.00241615
64657	ENSMUSG00000034729	Mrps10	424.991	374.274	443.064	460.401	495.036	490.778	461.568	461.521	451.454	-0.165136	0.0962142	-1.71634	0.0860997	0.280485
107831	ENSMUSG00000034730	Adgrb1	0	0	0	0	0	0	0	0	0	NA	NA	NA	NA	NA
380921	ENSMUSG00000034731	Dgkh	142.577	130.31	113.688	155.264	143.473	152.203	151.351	181.787	146.332	-0.218958	0.161196	-1.35833	0.174358	0.42715
93728	ENSMUSG00000034732	Pabpc5	0	0	0	0	0	0	0	0	0	NA	NA	NA	NA	NA
329416	ENSMUSG00000034738	Nostrin	4.56979	0.979775	0	4.31289	2.19042	2.07079	1.07341	3.91783	2.38936	0.0766492	1.20212	0.0637619	0.94916	NA
259172	ENSMUSG00000034739	Mfrp	0	0	0	0	0	0	0	0	0	NA	NA	NA	NA	NA
56174	ENSMUSG00000034744	Nagk	251.338	208.692	257.126	196.236	229.995	224.681	227.564	223.316	227.369	0.0138663	0.130677	0.106111	0.915494	0.965784
50721	ENSMUSG00000034748	Sirt6	616.008	718.175	697.002	674.967	568.415	590.176	579.643	592.376	629.595	0.214265	0.0817828	2.61993	0.00879486	0.061779
328329	ENSMUSG00000034751	Mast4	806.111	823.99	861.69	933.74	768.839	758.945	809.354	799.238	820.238	0.12578	0.0754322	1.66745	0.0954246	0.298844
245578	ENSMUSG00000034755	Pcdh11x	0	0	0	0	0	0	0	0	0	NA	NA	NA	NA	NA
72053	ENSMUSG00000034757	Tmub2	1174.44	963.118	1193.19	1027.55	1125.88	1019.86	1139.96	1154.19	1099.77	-0.0270475	0.0808	-0.334746	0.737816	0.881901
114606	ENSMUSG00000034758	Tle6	3.65583	7.8382	6.37502	20.4862	3.28564	12.4248	4.29365	11.7535	8.7641	0.24551	0.699687	0.350885	0.725675	0.874234
399510	ENSMUSG00000034761	Map4k5	232.145	192.036	200.813	250.148	200.424	214.327	198.581	214.697	212.896	0.0782092	0.133415	0.586211	0.557734	0.781797
230587	ENSMUSG00000034762	Glis1	5.48375	0	0	2.15644	10.9521	11.3894	1.07341	1.56713	4.07778	-1.6732	1.153	-1.45117	0.146734	NA
240672	ENSMUSG00000034765	Dusp5	290.639	281.195	332.563	387.082	320.897	307.513	208.242	242.122	296.282	0.259922	0.147439	1.76291	0.0779164	0.264468
217217	ENSMUSG00000034768	Asb16	0	0	0	0	0	0	0	0	0	NA	NA	NA	NA	NA
21886	ENSMUSG00000034771	Tle2	51.1817	98.9572	51.0001	57.1458	48.1893	53.8406	62.258	72.8717	61.9305	0.118373	0.270629	0.437398	0.661823	0.840493
217216	ENSMUSG00000034773	Hrob	23.7629	13.7168	19.1251	38.816	30.6659	16.5663	15.0278	12.5371	21.2772	0.359207	0.445829	0.805706	0.420412	0.688379
211924	ENSMUSG00000034774	Dsg1c	0	0	0	0	0	0	0	0	0	NA	NA	NA	NA	NA
24113	ENSMUSG00000034777	Vax2	5.48375	0	0	0	0	0	1.07341	0	0.819645	2.2115	2.5238	0.87626	0.380889	NA
26877	ENSMUSG00000034780	B3galt1	0	0	0	0	1.09521	0	0	0	0.136902	-0.695071	3.53381	-0.196691	0.844069	NA
14672	ENSMUSG00000034781	Gna11	827.132	911.19	861.69	869.047	743.649	763.087	773.931	813.342	820.383	0.163402	0.072585	2.25118	0.0243739	0.124573
246278	ENSMUSG00000034783	Cd207	0	0	0	0	0	0	0	0	0	NA	NA	NA	NA	NA
13370	ENSMUSG00000034785	Dio1	0.913958	4.89887	4.25001	5.39111	2.19042	3.10619	0	1.56713	2.78971	1.16266	1.1284	1.03035	0.302844	NA
106512	ENSMUSG00000034786	Gpsm3	3596.43	3976.91	4104.45	3519.32	3319.59	3416.81	3446.73	3398.33	3597.32	0.162036	0.0572591	2.82987	0.0046567	0.0388137
19336	ENSMUSG00000034789	Rab24	773.209	805.375	877.627	732.113	824.695	802.432	669.81	784.35	783.701	0.0487643	0.0868363	0.561565	0.574412	0.792026
14676	ENSMUSG00000034792	Gna15	260.478	249.843	277.313	256.617	222.328	226.752	271.574	285.218	256.265	0.0499911	0.125199	0.399294	0.689677	0.855339
68401	ENSMUSG00000034793	G6pc3	494.451	482.049	528.064	433.445	497.226	529.087	465.861	463.871	486.757	-0.0119154	0.0950385	-0.125374	0.900227	0.958353
108811	ENSMUSG00000034795	Ccdc122	13.7094	5.87865	8.50002	12.9387	18.6186	9.31856	12.881	1.56713	10.4265	-0.0223136	0.650508	-0.0343018	0.972636	0.989502
102278	ENSMUSG00000034796	Cpne7	0	0	0	3.23467	0	2.07079	3.22024	1.56713	1.2616	-1.12025	1.8362	-0.610093	0.5418	NA
382018	ENSMUSG00000034799	Unc13a	234.887	294.912	231.626	249.069	147.854	165.663	140.617	146.527	201.394	0.751121	0.138799	5.41158	6.25e-08	2.8e-06
72180	ENSMUSG00000034800	Zfp661	254.994	215.55	223.126	232.896	248.613	211.221	239.371	268.763	236.817	-0.0648305	0.127373	-0.508982	0.610765	0.812561
20663	ENSMUSG00000034801	Sos2	1542.76	1436.35	1407.82	1648.6	1762.2	1809.87	1889.21	1645.49	1642.79	-0.234865	0.0684649	-3.43045	0.000602585	0.00802698
234407	ENSMUSG00000034807	Colgalt1	1603.08	1841	1645.82	1700.36	1684.44	1690.8	1442.67	1448.03	1632.02	0.116818	0.072913	1.60216	0.10912	0.323481
20272	ENSMUSG00000034810	Scn7a	0	0	0	0	0	0	0	0	0	NA	NA	NA	NA	NA
74053	ENSMUSG00000034813	Grip1	0	0	1.0625	0	0	0	0	0	0.132813	0.747602	3.53381	0.211557	0.832453	NA
319586	ENSMUSG00000034818	Celf5	10.0535	3.9191	1.0625	4.31289	0	2.07079	3.22024	0	3.07988	1.92523	1.21391	1.58598	0.112744	NA
269061	ENSMUSG00000034820	Cpsf7	3465.73	3382.18	3153.51	3327.39	3247.3	3443.73	3374.81	3587.17	3372.73	-0.0350318	0.0523362	-0.66936	0.503266	0.746921
78593	ENSMUSG00000034825	Nrip3	258.65	218.49	167.875	212.41	306.659	365.495	326.318	350.254	275.769	-0.651565	0.133979	-4.8632	1.16e-06	3.88e-05
269113	ENSMUSG00000034826	Nup54	854.551	906.291	868.065	815.136	784.172	831.423	806.133	850.17	839.493	0.0731486	0.0720697	1.01497	0.31012	0.587939
234404	ENSMUSG00000034829	Nxnl1	101.449	83.2808	85.0002	114.292	56.951	67.3007	65.4782	68.9538	80.3382	0.56645	0.207904	2.72458	0.00643829	0.0492125
194388	ENSMUSG00000034832	Tet3	10530.6	11531	10398.7	11944.5	10307	10358.1	9842.13	10772.5	10710.6	0.105051	0.0532659	1.97219	0.0485877	0.19666
67596	ENSMUSG00000034833	Tespa1	2368.98	2282.87	2145.19	2238.39	2489.42	2269.59	2579.41	2504.28	2359.77	-0.123149	0.0582148	-2.11542	0.0343941	0.157641
14685	ENSMUSG00000034837	Gnat1	0	0	0	0	1.09521	0	0	0	0.136902	-0.695071	3.53381	-0.196691	0.844069	NA
67557	ENSMUSG00000034839	Larp6	0	0	0	0	0	0	0	0	0	NA	NA	NA	NA	NA
109979	ENSMUSG00000034842	Art3	15.5373	24.4944	8.50002	28.0338	31.7612	30.0265	55.8175	25.8577	27.5035	-0.901363	0.409399	-2.20167	0.0276884	0.136391
84094	ENSMUSG00000034845	Plvap	41.1281	38.2112	24.4376	24.7991	36.142	48.6636	23.6151	28.992	33.2486	-0.0868432	0.34244	-0.253601	0.799803	0.913671
73668	ENSMUSG00000034848	Ttc21b	562.084	542.795	514.251	556.363	610.033	602.6	592.524	569.653	568.788	-0.124843	0.0818411	-1.52543	0.127153	0.355634
69470	ENSMUSG00000034850	Tmem127	4222.49	4123.87	4230.89	4428.26	4226.42	4166.43	4473.99	4469.46	4292.73	-0.0282625	0.04808	-0.587823	0.556651	0.780939
329910	ENSMUSG00000034853	Acot11	194.673	166.562	204.001	196.236	220.138	182.23	216.829	217.831	199.812	-0.137902	0.135685	-1.01634	0.309467	0.587235
73822	ENSMUSG00000034854	Mfsd12	211.124	198.894	179.563	205.94	137.997	192.584	139.544	162.198	178.481	0.330094	0.149764	2.2041	0.0275176	0.135808
15945	ENSMUSG00000034855	Cxcl10	26.5048	63.6853	29.7501	24.7991	2.19042	22.7787	19.3214	32.1262	27.6445	0.905606	0.495947	1.82601	0.0678483	0.243195
235493	ENSMUSG00000034858	Fam214a	1457.76	1443.21	1383.38	1550.48	1438.01	1463.01	1361.09	1488.78	1448.22	0.0200247	0.062325	0.321294	0.747988	0.886808
382014	ENSMUSG00000034863	Ano8	635.201	736.79	652.377	580.083	616.604	698.892	615.066	670.733	650.718	0.00144104	0.0906489	0.015897	0.987317	0.994442
245886	ENSMUSG00000034867	Ankrd27	1528.14	1537.27	1571.44	1682.03	1576.01	1533.42	1478.09	1674.48	1572.61	0.0113723	0.0630968	0.180236	0.856968	0.938949
67938	ENSMUSG00000034868	Myl12b	3875.18	4301.21	5255.14	4068.13	3966.86	4367.3	4608.16	4574.46	4377.06	-0.00184621	0.0796346	-0.0231834	0.981504	0.992436
230579	ENSMUSG00000034871	Fam151a	0	1.95955	4.25001	0	2.19042	2.07079	2.14683	1.56713	1.77309	-0.368148	1.40107	-0.262763	0.792734	NA
209047	ENSMUSG00000034872	Gipc3	33.8164	52.9078	30.8126	38.816	28.4755	48.6636	30.0556	57.9839	40.1914	-0.0900378	0.323355	-0.278449	0.780668	0.903339
110959	ENSMUSG00000034875	Nudt19	696.436	600.602	681.064	686.827	603.462	606.742	676.25	608.831	645.027	0.0953853	0.0841864	1.13303	0.257203	0.532241
94065	ENSMUSG00000034880	Mrpl34	441.442	506.543	555.689	412.959	454.513	465.928	436.879	456.819	466.347	0.0786884	0.103927	0.757148	0.448961	0.709965
21390	ENSMUSG00000034881	Tbxa2r	1717.33	1763.59	1641.57	1496.57	1670.2	1730.15	1604.75	1619.63	1655.47	-0.000284272	0.0647338	-0.0043914	0.996496	0.998472
69706	ENSMUSG00000034883	Lrr1	0	1.95955	1.0625	7.54755	2.19042	4.14158	0	4.7014	2.70038	-0.100194	1.25331	-0.0799432	0.936282	NA
70312	ENSMUSG00000034889	Cactin	1114.11	1147.32	1156	1132.13	1155.45	1047.82	1009.01	977.107	1092.37	0.120445	0.0700499	1.71941	0.0855389	0.27903
104069	ENSMUSG00000034891	Sncb	0	0	4.25001	0	0	0	0	3.13427	0.923035	0.359823	2.41514	0.148987	0.881564	NA
20090	ENSMUSG00000034892	Rps29	14999.9	15305.1	21957.7	16521.6	15806.1	16585	15999.2	15957.3	16641.5	0.0961592	0.135773	0.708237	0.478798	0.7314
338337	ENSMUSG00000034893	Cog3	2170.65	2079.08	2110.13	2139.19	2163.04	2221.96	2291.74	2226.9	2175.34	-0.0670437	0.0510206	-1.31405	0.188829	0.445844
70598	ENSMUSG00000034898	Filip1	0	9.79775	0	2.15644	0	2.07079	0	0	1.75312	2.54499	1.90191	1.33813	0.180855	NA
18717	ENSMUSG00000034902	Pip5k1c	3570.83	3873.05	3648.63	3835.24	3530.96	3696.36	3733.33	3403.81	3661.53	0.0558907	0.0518714	1.07749	0.281263	0.557767
319876	ENSMUSG00000034903	Cobll1	426.818	483.029	348.501	397.864	508.178	489.742	449.76	467.006	446.362	-0.207216	0.107093	-1.93493	0.0529991	0.208656
215387	ENSMUSG00000034906	Ncaph	84.9981	52.9078	75.4377	86.2578	39.4276	50.7344	56.8909	47.7976	61.8065	0.620166	0.247148	2.50928	0.0120976	0.0769718
214597	ENSMUSG00000034908	Sidt2	6308.14	6533.14	6208.2	6872.59	6373.04	6312.81	6416.86	6284.2	6413.62	0.0300678	0.0454924	0.660942	0.508649	0.750266
72135	ENSMUSG00000034910	Pygo1	0	0	0	0	0	0	0	0	0	NA	NA	NA	NA	NA
234395	ENSMUSG00000034911	Ushbp1	0	6.85842	4.25001	2.15644	4.38085	1.0354	3.22024	7.83566	3.71713	-0.339167	1.03349	-0.328175	0.742779	NA
320772	ENSMUSG00000034912	Mdga2	0	0	0	0	0	0	0	0	0	NA	NA	NA	NA	NA
67926	ENSMUSG00000034913	Cby2	0	0	0	0	0	0	0	0	0	NA	NA	NA	NA	NA
27375	ENSMUSG00000034917	Tjp3	184.62	173.42	195.501	156.342	171.948	184.3	210.389	179.437	181.995	-0.0700679	0.141301	-0.495877	0.619981	0.818214
268663	ENSMUSG00000034918	Cdhr2	0	0	0	1.07822	6.57127	0	0	0	0.956187	-2.41036	2.42155	-0.995377	0.319553	NA
230576	ENSMUSG00000034919	Ttc22	0	0	0	0	0	0	0	0	0	NA	NA	NA	NA	NA
433099	ENSMUSG00000034923	Ly6g6f	0	0	0	0	0	0	0	0	0	NA	NA	NA	NA	NA
74754	ENSMUSG00000034926	Dhcr24	1133.31	1310.94	1150.69	1026.47	914.502	1198.99	882.346	1025.69	1080.37	0.20034	0.0967241	2.07125	0.0383354	0.168333
105239	ENSMUSG00000034928	Rnf44	4612.75	4941.98	4314.82	5124.79	4619.6	4692.41	4584.55	4681.03	4696.49	0.0318785	0.0556746	0.572586	0.566925	0.786588
20166	ENSMUSG00000034930	Rtkn	0	0	0	2.15644	0	0	0	0	0.269556	1.53324	3.52635	0.434796	0.663711	NA
217207	ENSMUSG00000034931	Dhx8	2453.06	2369.09	2286.51	2464.82	2378.8	2526.37	2533.26	2574.8	2448.34	-0.0651822	0.0530715	-1.2282	0.219373	0.486968
66047	ENSMUSG00000034932	Mrpl54	562.084	542.795	728.877	463.635	549.797	500.096	471.228	491.296	538.726	0.19133	0.117794	1.62428	0.104317	0.315425
80981	ENSMUSG00000034936	Arl4d	36.5583	42.1303	55.2501	36.6595	91.9978	120.106	92.3135	88.543	70.4448	-1.2051	0.234017	-5.14964	2.61e-07	1.04e-05
217030	ENSMUSG00000034940	Synrg	3375.25	3301.84	3083.38	3580.78	3297.68	3493.43	3433.85	3441.42	3375.95	-0.0348828	0.0545261	-0.639745	0.522338	0.759459
217203	ENSMUSG00000034947	Tmem106a	84.0841	108.755	123.25	103.509	106.236	63.1591	150.278	150.445	111.215	-0.169494	0.238343	-0.711134	0.477001	0.730203
103406	ENSMUSG00000034949	Zfr2	95.9656	117.573	110.5	109.979	117.188	107.681	97.6806	89.3266	105.737	0.0790221	0.180003	0.439003	0.660659	0.840333
233824	ENSMUSG00000034951	Cog7	466.119	502.624	500.439	472.261	548.701	529.087	557.101	546.146	515.31	-0.168092	0.0844796	-1.98974	0.04662	0.191888
12606	ENSMUSG00000034957	Cebpa	0	0	0	1.07822	0	0	0	0	0.134778	0.747602	3.53381	0.211557	0.832453	NA
16467	ENSMUSG00000034958	Atcay	19.1931	17.6359	19.1251	17.2516	19.7138	11.3894	17.1746	18.022	17.4382	0.14214	0.41995	0.33847	0.735009	0.880269
271221	ENSMUSG00000034959	Rubcnl	5.48375	11.7573	1.0625	0	0	6.21238	4.29365	1.56713	3.79709	0.619141	1.1503	0.538243	0.590409	NA
16815	ENSMUSG00000034968	Lbx2	9.13958	5.87865	12.75	17.2516	4.38085	10.354	5.36707	13.3206	9.80529	0.400156	0.610428	0.655534	0.512124	0.752728
320615	ENSMUSG00000034973	Dop1a	4087.22	3948.49	3599.76	4126.36	4385.23	4114.66	4170.21	4321.37	4094.16	-0.108311	0.0539269	-2.00848	0.0445927	0.186637
13144	ENSMUSG00000034974	Dapk3	1035.51	1151.24	1046.57	929.427	900.264	950.493	964.998	760.059	967.32	0.22192	0.0890049	2.49335	0.0126546	0.0793442
231440	ENSMUSG00000034981	Parm1	0	0	0	0	0	0	0	0	0	NA	NA	NA	NA	NA
15466	ENSMUSG00000034987	Hrh2	590.417	667.226	672.564	726.722	672.46	674.043	770.711	644.875	677.377	-0.0558788	0.0894787	-0.624492	0.532304	0.764617
246190	ENSMUSG00000034990	Otoa	5.48375	1.95955	8.50002	2.15644	3.28564	6.21238	2.14683	8.61923	4.79548	-0.186559	0.856297	-0.217868	0.827532	NA
26949	ENSMUSG00000034993	Vat1	664.448	798.516	657.689	748.286	746.935	739.273	722.407	914.422	748.997	-0.125166	0.0959056	-1.3051	0.19186	0.450388
13629	ENSMUSG00000034994	Eef2	87451.2	86010.5	99099.6	86978	93947.3	95391	93779.8	90328	91623.2	-0.0547483	0.0493095	-1.1103	0.266871	0.542621
15558	ENSMUSG00000034997	Htr2a	0	1.95955	0	0	0	0	4.29365	0	0.78165	-1.07161	2.58541	-0.414482	0.678521	NA
14236	ENSMUSG00000034998	Foxn2	3667.71	3277.35	3672.01	3944.14	3940.57	3986.27	3831.01	3805.78	3765.61	-0.0961421	0.0575849	-1.66957	0.0950039	0.298029
13482	ENSMUSG00000035000	Dpp4	8714.59	8124.29	7656.4	7989.63	8206.42	8031.57	8511.09	8267.41	8187.67	-0.0231884	0.0483031	-0.480061	0.631184	0.825118
80719	ENSMUSG00000035004	Igsf6	431.388	420.323	370.813	420.507	452.323	518.733	479.816	448.984	442.861	-0.207629	0.0967981	-2.14497	0.0319553	0.149933
217201	ENSMUSG00000035007	Rundc1	516.386	535.937	553.564	528.329	579.367	510.45	512.018	526.557	532.826	0.0041511	0.0859364	0.0483044	0.961474	0.984648
16969	ENSMUSG00000035011	Zbtb7a	4755.32	5373.08	5018.2	5508.64	5330.4	5258.78	4975.27	4933.33	5144.13	0.0110736	0.0554675	0.199642	0.841761	0.931033
71920	ENSMUSG00000035020	Epgn	0.913958	0	2.12501	2.15644	0	4.14158	0	0	1.16712	0.332522	1.90576	0.174483	0.861486	NA
217578	ENSMUSG00000035021	Baz1a	3455.68	3378.26	3469.07	3592.64	3733.58	3508.96	3536.9	3804.22	3559.91	-0.0703373	0.0493715	-1.42465	0.154257	0.396758
78658	ENSMUSG00000035024	Ncapd3	3332.29	3166.63	3132.26	3360.82	3339.3	3256.32	3102.16	3411.65	3262.68	-0.0134178	0.0516627	-0.25972	0.79508	0.911889
26396	ENSMUSG00000035027	Map2k2	2047.27	2148.65	2213.19	1859.93	2126.9	2106	1983.67	1907.98	2049.2	0.0263213	0.0657228	0.40049	0.688796	0.854898
230558	ENSMUSG00000035031	C8a	0	0	0	0	0	0	0	0	0	NA	NA	NA	NA	NA
208583	ENSMUSG00000035032	Nek11	0	0	0	2.15644	4.38085	0	0	2.3507	1.111	-1.70578	2.11018	-0.808357	0.418885	NA
21375	ENSMUSG00000035033	Tbr1	3.65583	0	0	4.31289	0	5.17698	0	0.783566	1.74116	0.423233	1.67354	0.252898	0.800347	NA
208677	ENSMUSG00000035041	Creb3l3	0.913958	2.93932	6.37502	15.0951	2.19042	3.10619	4.29365	1.56713	4.5601	1.18493	0.951455	1.24539	0.212988	NA
20304	ENSMUSG00000035042	Ccl5	248.597	257.681	332.563	270.634	906.836	1248.69	1004.71	962.22	653.991	-1.89533	0.114075	-16.6148	5.45e-62	1.96e-58
547176	ENSMUSG00000035045	Zc3h12b	153.545	143.047	103.063	134.778	221.233	164.628	179.26	149.661	156.152	-0.412815	0.17262	-2.39146	0.0167813	0.0965817
215194	ENSMUSG00000035047	Kri1	1086.7	1326.61	1089.07	971.478	1001.02	1116.16	1168.95	1031.96	1098.99	0.0521113	0.0898285	0.58012	0.561834	0.783726
69010	ENSMUSG00000035048	Anapc13	127.954	148.926	160.438	155.264	170.853	141.849	142.764	157.497	150.693	-0.0513596	0.153266	-0.335101	0.737549	0.881769
107094	ENSMUSG00000035049	Rrp12	1899.2	1822.38	1656.44	1768.28	1700.86	1764.31	1711.02	1565.57	1736.01	0.0857183	0.063785	1.34386	0.178993	0.433396
106794	ENSMUSG00000035051	Dhx57	1975.98	1737.14	1692.57	1744.56	1839.96	1895.81	1806.55	1886.04	1822.33	-0.0546009	0.0623557	-0.875636	0.381228	0.654267
67555	ENSMUSG00000035057	Mgat4d	0	0	0	0	0	0	0	0	0	NA	NA	NA	NA	NA
245522	ENSMUSG00000035062	Zc4h2	128.868	107.775	123.25	83.0231	99.6643	90.0794	109.488	112.05	106.775	0.10707	0.190513	0.562011	0.574109	0.791838
13631	ENSMUSG00000035064	Eef2k	1016.32	978.795	894.627	1011.37	1289.06	1152.4	1171.09	1064.87	1072.32	-0.25979	0.0761734	-3.41051	0.000648408	0.00846802
219149	ENSMUSG00000035067	Xkr6	5.48375	6.85842	6.37502	0	6.57127	6.21238	8.58731	7.83566	5.99048	-0.633852	0.776133	-0.816679	0.414112	0.682639
67013	ENSMUSG00000035069	Oma1	688.21	656.449	608.814	643.699	743.649	705.105	695.572	738.12	684.952	-0.149916	0.0778412	-1.92593	0.0541136	0.211686
210376	ENSMUSG00000035078	Mtmr9	1132.39	1046.4	1148.57	1121.35	1128.07	1102.7	1188.27	1172.22	1129.99	-0.0460835	0.0652475	-0.706288	0.480009	0.73175
66330	ENSMUSG00000035085	1700020L24Rik	27.4187	30.373	48.8751	16.1733	26.2851	34.1681	37.5695	18.8056	29.9586	0.0802677	0.382058	0.210093	0.833595	0.928401
56208	ENSMUSG00000035086	Becn1	1632.33	1865.49	1849.82	1662.62	1572.72	1569.66	1655.2	1777.13	1698.12	0.0912027	0.0679395	1.34241	0.179463	0.433636
70354	ENSMUSG00000035093	Secisbp2l	3464.82	3270.49	3270.38	3817.98	3714.96	3553.48	3667.85	3681.98	3555.24	-0.0808467	0.0569574	-1.41943	0.155775	0.399006
219148	ENSMUSG00000035095	Fam167a	8.22562	3.9191	0	0	1.09521	0	2.14683	1.56713	2.11924	1.34773	1.47628	0.912926	0.361281	NA
232146	ENSMUSG00000035104	Eva1a	0	0	0	0	0	0	0	0	0	NA	NA	NA	NA	NA
112407	ENSMUSG00000035105	Egln3	218.436	235.146	252.876	236.131	296.803	212.256	246.885	222.533	240.133	-0.0517523	0.133836	-0.386683	0.698991	0.859687
73379	ENSMUSG00000035107	Dcbld2	299.778	283.155	313.438	326.701	450.132	465.928	378.915	384.731	362.847	-0.456946	0.109783	-4.16227	3.15e-05	0.00071251
271849	ENSMUSG00000035109	Shc4	13.7094	3.9191	11.6875	12.9387	13.1425	28.9911	12.881	9.4028	13.334	-0.602072	0.553368	-1.08801	0.276589	0.552988
69847	ENSMUSG00000035112	Wnk4	142.577	141.088	139.188	136.934	79.9505	114.929	155.645	102.647	126.62	0.307025	0.19082	1.60898	0.107621	0.321234
382913	ENSMUSG00000035121	Neil2	44.7839	46.0494	27.6251	34.5031	43.8085	54.876	38.6429	45.4469	41.967	-0.252531	0.287908	-0.877123	0.38042	0.653558
330361	ENSMUSG00000035125	Gcfc2	422.249	386.031	431.376	362.283	512.559	455.574	420.778	393.35	423.025	-0.150632	0.10799	-1.39486	0.163057	0.41035
242584	ENSMUSG00000035126	Wdr78	200.157	243.964	156.188	187.611	165.377	190.513	254.399	189.623	198.479	-0.0192985	0.165915	-0.116316	0.907402	0.961887
215378	ENSMUSG00000035131	Brinp3	0	0	0	0	0	0	0	0	0	NA	NA	NA	NA	NA
11855	ENSMUSG00000035133	Arhgap5	1464.16	1467.7	1338.75	1662.62	2503.66	2175.37	2360.44	2472.94	1930.7	-0.68145	0.0713029	-9.55711	1.21e-21	3.11e-19
75420	ENSMUSG00000035139	Secisbp2	1856.25	1886.07	1689.38	1920.31	1718.39	1692.87	1743.22	1848.43	1794.37	0.0694491	0.0612084	1.13463	0.256529	0.531747
76826	ENSMUSG00000035142	Nubpl	158.115	142.067	145.563	132.621	123.759	178.088	157.792	124.587	145.324	-0.0102005	0.166782	-0.0611606	0.951231	0.980592
14762	ENSMUSG00000035148	Gpr33	0	0	0	0	0	0	0	0	0	NA	NA	NA	NA	NA
26905	ENSMUSG00000035150	Eif2s3x	3562.61	3273.43	3808.01	3647.63	3971.24	4271.01	3943.72	4167.79	3830.68	-0.194939	0.055951	-3.48411	0.000493784	0.00683231
244548	ENSMUSG00000035151	Elmod2	580.363	538.876	564.189	636.151	665.889	620.202	567.836	611.182	598.086	-0.0880739	0.087698	-1.00429	0.315241	0.593347
71770	ENSMUSG00000035152	Ap2b1	6679.21	6720.27	6592.83	7037.56	6628.22	7043.8	7487.06	6919.68	6888.58	-0.0549267	0.0485309	-1.13179	0.257723	0.532868
17342	ENSMUSG00000035158	Mitf	37.4723	51.9281	54.1876	38.816	67.9032	75.5839	68.6984	66.6032	57.6491	-0.612819	0.241972	-2.53261	0.0113218	0.0736344
18130	ENSMUSG00000035161	Ints6	2288.55	2085.94	2140.94	2532.74	2248.47	2304.79	2020.16	2379.69	2250.16	0.0143713	0.0709855	0.202454	0.839562	0.92985
244871	ENSMUSG00000035164	Zc3h12c	5.48375	11.7573	22.3126	12.9387	4.38085	8.28317	2.14683	3.13427	8.80467	1.55108	0.684276	2.26675	0.0234057	0.12109
57442	ENSMUSG00000035165	Kcne3	0	0	0	0	0	0	0	0	0	NA	NA	NA	NA	NA
66860	ENSMUSG00000035168	Tanc1	4947.26	4932.19	4488.01	4986.78	4540.75	4762.82	4585.62	4707.67	4743.89	0.057563	0.0491153	1.172	0.241198	0.513707
66206	ENSMUSG00000035171	1110059E24Rik	396.658	383.092	446.251	447.462	387.705	405.875	391.796	434.096	411.617	0.0437596	0.0993932	0.440268	0.659743	0.839678
217198	ENSMUSG00000035172	Plekhh3	4.56979	0	2.12501	0	5.47606	0	4.29365	0.783566	2.15601	-0.617744	1.44911	-0.426292	0.669895	NA
213993	ENSMUSG00000035173	Ccdc186	606.868	495.766	480.251	560.675	523.511	559.114	477.669	688.755	549.076	-0.0720269	0.115422	-0.624031	0.532607	0.764704
232827	ENSMUSG00000035177	Nlrp2	0	0	0	0	0	0	0	0	0	NA	NA	NA	NA	NA
67752	ENSMUSG00000035179	Ppp1r32	26.5048	25.4741	20.1876	20.4862	21.9042	17.6017	25.7619	23.507	22.6784	0.064121	0.369751	0.173417	0.862324	0.941552
320487	ENSMUSG00000035181	Heatr5a	1826.09	1728.32	1643.69	1795.24	2355.8	2277.87	2313.21	2394.58	2041.85	-0.417647	0.0555958	-7.51221	5.81e-14	6.31e-12
317750	ENSMUSG00000035183	Slc24a5	117.901	121.492	68.0002	109.979	120.473	106.646	120.222	92.4608	107.147	-0.0685888	0.204354	-0.335637	0.737145	0.881602
629059	ENSMUSG00000035184	Fam124a	0	0	0	0	1.09521	0	0	0	0.136902	-0.695071	3.53381	-0.196691	0.844069	NA
24108	ENSMUSG00000035186	Ubd	0	3.9191	0	0	0	2.07079	0	0	0.748736	0.922007	2.61399	0.352721	0.724298	NA
18096	ENSMUSG00000035187	Nkx6-1	0	0	0	0	0	0	0	0	0	NA	NA	NA	NA	NA
320091	ENSMUSG00000035189	Ano4	0	0	0	0	0	0	0	0	0	NA	NA	NA	NA	NA
192658	ENSMUSG00000035191	Rfpl4	1.82792	0	2.12501	0	0	1.0354	0	0	0.62354	1.72526	2.50663	0.688278	0.491277	NA
103733	ENSMUSG00000035198	Tubg1	640.685	635.874	660.877	574.692	502.702	510.45	471.228	577.488	571.75	0.282254	0.0912029	3.09479	0.00196951	0.0202379
65106	ENSMUSG00000035199	Arl6ip5	5550.47	5676.81	6545.02	5713.5	5849.53	5407.87	5834	5528.85	5763.26	0.0541504	0.0574958	0.941815	0.346288	0.624636
108015	ENSMUSG00000035200	Chrnb4	1.82792	2.93932	2.12501	6.46933	3.28564	4.14158	5.36707	0	3.26948	0.0845452	1.05831	0.0798868	0.936327	NA
545662	ENSMUSG00000035201	Pramel17	0	0	0	0	2.19042	0	0	0	0.273803	-1.51498	3.52315	-0.430007	0.667191	NA
102436	ENSMUSG00000035202	Lars2	1306.05	1089.51	787.315	905.706	791.838	905.971	822.235	732.635	917.657	0.331994	0.11982	2.77078	0.0055922	0.044631
13854	ENSMUSG00000035203	Epn1	3285.68	3203.86	3390.45	3371.6	2955.98	2977.8	3214.87	3123.3	3190.44	0.11037	0.0502189	2.19778	0.027965	0.137231
73218	ENSMUSG00000035206	Sppl2b	772.295	764.224	732.064	664.185	695.46	728.919	771.784	687.188	727.015	0.0265433	0.0809215	0.328012	0.742902	0.884644
276950	ENSMUSG00000035208	Slfn8	5494.72	5869.83	5453.83	5660.67	5365.44	5638.77	5611.8	6198.79	5661.73	-0.0220011	0.0529145	-0.415785	0.677568	0.849307
446101	ENSMUSG00000035211	Xrra1	118.815	108.755	92.4377	139.091	112.807	74.5485	81.5794	112.834	105.108	0.261958	0.203696	1.28602	0.198436	0.458599
230514	ENSMUSG00000035212	Leprot	754.929	743.649	859.565	749.364	727.221	671.972	673.03	726.366	738.262	0.14975	0.0799779	1.87239	0.0611522	0.228006
66094	ENSMUSG00000035215	Lsm7	245.855	308.629	377.189	266.321	233.28	299.229	260.839	258.577	281.24	0.185966	0.140945	1.31942	0.187029	0.443237
241770	ENSMUSG00000035226	Rims4	0	0	0	0	0	0	0	0	0	NA	NA	NA	NA	NA
66624	ENSMUSG00000035227	Spcs2	2148.72	2048.71	2577.63	2170.46	2344.85	2068.72	2265.98	2384.39	2251.18	-0.0197053	0.0733416	-0.268678	0.788178	0.907668
232821	ENSMUSG00000035228	Ccdc106	38.3862	61.7258	70.1252	49.5982	53.6654	71.4423	71.9187	64.2525	60.1393	-0.252923	0.25208	-1.00334	0.315696	0.593524
236900	ENSMUSG00000035232	Pdk3	667.189	662.328	783.065	672.811	613.319	683.361	682.691	611.965	672.091	0.104506	0.0864826	1.2084	0.226893	0.496515
70681	ENSMUSG00000035234	Abraxas1	710.145	729.932	618.377	619.978	720.65	630.556	696.645	727.933	681.777	-0.050962	0.0875588	-0.582032	0.560545	0.783209
66597	ENSMUSG00000035235	Trim13	222.092	206.732	263.501	320.232	292.422	256.778	220.05	224.1	250.738	0.0272721	0.15075	0.180909	0.856439	0.938554
320271	ENSMUSG00000035236	Scai	2728.16	2344.6	2095.26	2590.97	2616.46	2554.32	2577.27	2599.09	2513.27	-0.0840428	0.0713408	-1.17805	0.238778	0.510826
16816	ENSMUSG00000035237	Lcat	23.7629	35.2719	37.1876	32.3467	10.9521	36.2389	23.6151	14.1042	26.6849	0.603034	0.400487	1.50575	0.13213	0.364546
241769	ENSMUSG00000035238	Kcnk15	0	0	0	0	0	0	0	0	0	NA	NA	NA	NA	NA
50877	ENSMUSG00000035239	Neu3	287.897	240.045	290.063	351.5	304.469	267.132	260.839	220.966	277.864	0.153237	0.138133	1.10934	0.267282	0.542706
18245	ENSMUSG00000035242	Oaz1	5184.88	4718.59	5787.45	4682.72	4296.52	4090.85	4221.73	4297.08	4659.98	0.269043	0.0638451	4.21399	2.51e-05	0.000579864
101351	ENSMUSG00000035245	Eogt	385.69	350.759	358.063	393.551	415.085	418.3	398.236	416.074	391.97	-0.147364	0.0959313	-1.53614	0.124505	0.350899
236899	ENSMUSG00000035246	Pcyt1b	18.2792	1.95955	23.3751	15.0951	6.57127	8.28317	12.881	11.7535	12.2747	0.563905	0.608842	0.926193	0.354346	0.632995
207304	ENSMUSG00000035247	Hectd1	13332.8	13053.5	11828.8	13756	13084.5	12740.5	12389.3	12815.2	12875.1	0.026407	0.0500224	0.527903	0.597566	0.805755
214290	ENSMUSG00000035248	Tut7	4730.65	4660.79	4697.33	5073.03	4846.31	4494.65	4759.51	4957.63	4777.49	0.00737532	0.0500179	0.147454	0.882774	0.950286
320712	ENSMUSG00000035258	Abi3bp	101.449	96.0179	63.7502	109.979	81.0457	82.8317	95.5338	83.058	89.2082	0.118425	0.208793	0.567186	0.570588	0.789502
11705	ENSMUSG00000035262	Amh	61.2352	29.3932	44.6251	67.928	40.5229	19.6725	37.5695	27.4248	41.0464	0.703839	0.334553	2.10382	0.035394	0.159578
191578	ENSMUSG00000035266	Helq	543.805	524.179	542.939	509.999	557.463	570.503	561.395	554.765	545.631	-0.080829	0.0815507	-0.991151	0.321612	0.599286
18769	ENSMUSG00000035268	Pkig	31.9885	42.1303	55.2501	54.9893	33.9516	46.5928	26.8353	37.6112	41.1687	0.338849	0.302326	1.12081	0.262371	0.537632
224224	ENSMUSG00000035270	Impg2	138.008	135.209	96.6878	136.934	118.283	135.637	101.974	124.587	123.415	0.0771122	0.178014	0.43318	0.664884	0.842017
15442	ENSMUSG00000035273	Hpse	0	5.87865	0	4.31289	12.0473	4.14158	0	5.48497	3.98318	-1.09216	1.17831	-0.926892	0.353983	NA
21983	ENSMUSG00000035274	Tpbg	0.913958	0.979775	2.12501	3.23467	0	3.10619	1.07341	1.56713	1.62502	0.31039	1.39282	0.222851	0.823652	NA
242570	ENSMUSG00000035275	Raver2	1099.49	1002.31	1007.25	1072.83	1325.21	1164.82	1192.56	1197.29	1132.72	-0.221813	0.06926	-3.20262	0.00136185	0.0151635
11878	ENSMUSG00000035277	Arx	0	0	0	0	0	0	0	0	0	NA	NA	NA	NA	NA
78670	ENSMUSG00000035278	Plekhj1	1325.24	1420.67	1627.75	1273.38	1214.59	1217.63	1318.15	1272.51	1333.74	0.168493	0.0775861	2.17169	0.0298794	0.143737
269855	ENSMUSG00000035279	Ssc5d	15.5373	6.85842	3.18751	11.8604	15.333	12.4248	4.29365	18.8056	11.0376	-0.445416	0.615874	-0.723226	0.469541	0.724948
11554	ENSMUSG00000035283	Adrb1	0	0	0	4.31289	0	0	0	3.13427	0.930894	0.376988	2.4093	0.156472	0.875661	NA
320528	ENSMUSG00000035284	Vps13c	5568.75	5571.98	4830.14	5514.03	5310.68	5214.25	5272.61	5531.2	5351.7	0.0104738	0.0541655	0.193367	0.846672	0.933152
269854	ENSMUSG00000035285	Nat14	87.74	80.3415	72.2502	108.9	73.3792	76.6193	89.0933	83.058	83.9227	0.114436	0.205632	0.55651	0.577862	0.794466
217558	ENSMUSG00000035293	G2e3	1508.03	1240.39	1401.44	1507.35	1594.63	1432.99	1570.4	1498.18	1469.18	-0.107493	0.0726532	-1.47953	0.138999	0.374844
76646	ENSMUSG00000035295	Wdr38	120.642	97.9775	114.75	131.543	101.855	89.044	62.258	59.5511	97.2026	0.578908	0.212585	2.72319	0.00646548	0.0493174
24053	ENSMUSG00000035296	Sgcg	2.74187	2.93932	0	9.704	8.7617	3.10619	3.22024	3.91783	4.29889	-0.306401	0.959198	-0.319435	0.749397	NA
26891	ENSMUSG00000035297	Cops4	1019.98	1099.31	1232.5	1017.84	1013.07	972.237	1078.78	1161.25	1074.37	0.046574	0.0818128	0.569275	0.56917	0.788289
72184	ENSMUSG00000035298	Klhl35	104.191	111.694	104.125	143.404	105.14	90.0794	84.7996	108.132	106.446	0.250395	0.187388	1.33624	0.181472	0.436614
17318	ENSMUSG00000035299	Mid1	533.752	575.128	551.439	598.413	475.322	388.273	415.411	411.372	493.639	0.418897	0.0938811	4.462	8.12e-06	0.000219929
26563	ENSMUSG00000035305	Ror1	0	0	0	0	0	0	0	0	0	NA	NA	NA	NA	NA
231506	ENSMUSG00000035310	Lin54	802.455	813.213	820.252	773.085	755.696	809.68	811.5	982.592	821.059	-0.0690609	0.0865108	-0.798291	0.424701	0.691546
432486	ENSMUSG00000035311	Gnptab	1810.55	1823.36	1633.07	1809.26	2015.19	2040.77	2016.94	1910.34	1882.43	-0.172973	0.0584865	-2.95748	0.00310161	0.0286016
233552	ENSMUSG00000035314	Gdpd5	153.545	162.643	163.625	150.951	162.091	200.867	200.728	159.064	169.189	-0.193557	0.147297	-1.31406	0.188826	0.445844
69162	ENSMUSG00000035325	Sec31a	4134.75	4023.93	3659.26	3901.01	4164	4442.88	4051.06	4166.22	4067.89	-0.0976839	0.0531596	-1.83756	0.0661277	0.23946
70611	ENSMUSG00000035329	Fbxo33	1460.51	1248.23	1249.5	1527.84	1303.3	1314.95	1189.34	1289.75	1322.93	0.105843	0.0773222	1.36886	0.171044	0.422507
93841	ENSMUSG00000035337	Uchl4	98.7075	71.5235	92.4377	138.012	79.9505	139.778	90.1667	98.7294	101.163	-0.0311368	0.229672	-0.135571	0.892161	0.953794
226154	ENSMUSG00000035342	Lzts2	50.2677	67.6044	56.3127	53.9111	77.7601	45.5574	31.129	51.7154	54.2822	0.146975	0.282759	0.519789	0.603211	0.808788
69736	ENSMUSG00000035351	Nup37	259.564	261.6	359.126	252.304	245.328	261.955	301.629	235.854	272.17	0.117315	0.138644	0.846157	0.397465	0.668856
20293	ENSMUSG00000035352	Ccl12	0	0	0	0	0	0	0	0	0	NA	NA	NA	NA	NA
78610	ENSMUSG00000035354	Uvrag	2050.01	2038.91	2024.07	2113.32	2256.14	2261.3	2156.49	2186.15	2135.8	-0.10696	0.0512903	-2.08538	0.0370345	0.164544
380728	ENSMUSG00000035355	Kcnh4	107.847	120.512	82.8752	140.169	111.712	123.212	144.911	134.773	120.751	-0.190808	0.187113	-1.01975	0.307847	0.586209
80859	ENSMUSG00000035356	Nfkbiz	3113.86	3333.19	3461.63	3747.9	2819.08	2897.04	2729.69	2489.39	3073.97	0.320969	0.0657768	4.87967	1.06e-06	3.62e-05
55983	ENSMUSG00000035357	Pdzrn3	0.913958	0.979775	0	1.07822	1.09521	1.0354	1.07341	0.783566	0.869943	-0.407873	1.79062	-0.227783	0.819815	NA
75317	ENSMUSG00000035365	Parpbp	31.0746	30.373	20.1876	44.2071	18.6186	41.4158	16.1012	20.3727	27.7938	0.383559	0.393164	0.975568	0.329279	0.607061
74386	ENSMUSG00000035367	Rmi1	812.509	702.498	682.127	783.867	841.123	861.449	780.371	815.693	784.955	-0.145323	0.0808842	-1.79668	0.0723867	0.252844
382206	ENSMUSG00000035371	Ssx9	0	0	0	0	0	0	0	0	0	NA	NA	NA	NA	NA
72056	ENSMUSG00000035372	1810055G02Rik	60.3212	45.0696	39.3126	71.1627	53.6654	48.6636	57.9643	43.0962	52.4069	0.0908363	0.267453	0.339634	0.734132	0.879722
20306	ENSMUSG00000035373	Ccl7	0	0	0	0	0	0	0	0	0	NA	NA	NA	NA	NA
70757	ENSMUSG00000035376	Hacd2	339.992	303.73	315.563	343.953	288.041	325.114	393.943	317.344	328.46	-0.0224146	0.117221	-0.191218	0.848355	0.934099
72171	ENSMUSG00000035378	Shq1	321.713	344.881	286.876	270.634	329.659	252.637	262.986	289.92	294.913	0.110431	0.124983	0.883567	0.37693	0.649639
18554	ENSMUSG00000035382	Pcsk7	1618.62	1739.1	1496	1528.92	1432.54	1542.74	1479.16	1528.74	1545.73	0.093304	0.064828	1.43926	0.150078	0.391438
110312	ENSMUSG00000035383	Pmch	0	0	0	2.15644	0	0	0	0	0.269556	1.53324	3.52635	0.434796	0.663711	NA
20296	ENSMUSG00000035385	Ccl2	0	0	0	0	0	0	0	0	0	NA	NA	NA	NA	NA
245511	ENSMUSG00000035387	4930415L06Rik	0	0	0	0	0	0	0	0	0	NA	NA	NA	NA	NA
381979	ENSMUSG00000035390	Brsk1	10.9675	10.7775	10.625	15.0951	8.7617	14.4955	10.7341	12.5371	11.7492	0.0212802	0.509256	0.0417869	0.966669	0.986976
227801	ENSMUSG00000035392	Dennd1a	1488.84	1563.72	1266.5	1506.28	1390.92	1575.87	1386.85	1421.39	1450.05	0.0129391	0.074763	0.173068	0.862598	0.94164
74453	ENSMUSG00000035394	Cfap53	53.9235	21.555	40.3751	25.8773	25.1899	44.522	44.0099	49.3647	38.1022	-0.203923	0.345872	-0.589592	0.555465	0.780441
18630	ENSMUSG00000035395	Dcaf8l	0	0	0	0	0	0	0	0	0	NA	NA	NA	NA	NA
118445	ENSMUSG00000035397	Klf16	1124.17	1061.1	1049.75	1017.84	940.787	1096.48	940.31	1020.2	1031.33	0.0890641	0.0733046	1.21499	0.224372	0.493449
66680	ENSMUSG00000035399	Oser1	491.709	534.957	500.439	533.72	492.845	472.141	504.504	483.461	501.722	0.0775959	0.08615	0.900707	0.367744	0.6432
233545	ENSMUSG00000035401	Emsy	2039.04	2008.54	1892.32	2062.64	2257.23	2246.81	2215.52	2294.28	2127.05	-0.17182	0.0529864	-3.24272	0.00118395	0.0136494
241324	ENSMUSG00000035403	Crb2	62.1491	56.8269	29.7501	86.2578	39.4276	26.9203	34.3492	57.9839	49.2081	0.555897	0.330155	1.68374	0.092231	0.292587
242553	ENSMUSG00000035407	Kank4	0	0	0	0	0	0	0	0	0	NA	NA	NA	NA	NA
103743	ENSMUSG00000035413	Tmem98	0	0	0	0	0	0	0	0	0	NA	NA	NA	NA	NA
225497	ENSMUSG00000035420	Fam170a	0	0	2.12501	0	0	0	0	0	0.265626	1.53324	3.52635	0.434796	0.663711	NA
434903	ENSMUSG00000035427	Mageb4	0	0	0	0	0	0	0	0	0	NA	NA	NA	NA	NA
545902	ENSMUSG00000035429	Ptprh	0	0	0	2.15644	1.09521	0	3.22024	0.783566	0.906933	-1.29148	2.11554	-0.610472	0.541549	NA
20605	ENSMUSG00000035431	Sstr1	0	0	0	0	0	0	0	0	0	NA	NA	NA	NA	NA
381072	ENSMUSG00000035435	Abca17	42.956	33.3123	40.3751	53.9111	43.8085	25.8849	49.377	36.0441	40.7086	0.13867	0.301676	0.459666	0.645756	0.832444
227800	ENSMUSG00000035437	Rabgap1	2729.08	2598.36	2588.26	2861.6	2847.55	2916.71	2793.02	2825.54	2770.02	-0.0789059	0.0522006	-1.51159	0.130638	0.362133
76478	ENSMUSG00000035439	Haus8	317.143	356.638	366.563	323.467	301.183	350.999	309.143	380.03	338.146	0.0196639	0.113541	0.173187	0.862504	0.941609
338367	ENSMUSG00000035441	Myo1d	3.65583	15.6764	11.6875	1.07822	15.333	8.28317	1.07341	17.2385	9.25325	-0.395086	0.778611	-0.507425	0.611857	0.812955
77862	ENSMUSG00000035443	Thyn1	163.598	163.622	164.688	155.264	139.092	156.345	139.544	133.99	152.018	0.187805	0.145862	1.28755	0.197902	0.457968
12771	ENSMUSG00000035448	Ccr3	30.1606	21.555	27.6251	17.2516	13.1425	14.4955	10.7341	10.9699	18.2418	0.976598	0.427038	2.28691	0.0222008	0.11694
15375	ENSMUSG00000035451	Foxa1	0	0	0	0	0	0	0	0	0	NA	NA	NA	NA	NA
73495	ENSMUSG00000035454	Samt3	0	0	0	0	0	0	0	0	0	NA	NA	NA	NA	NA
60530	ENSMUSG00000035455	Fignl1	95.0516	66.6247	66.9377	79.7884	64.6175	90.0794	54.7441	53.2825	71.3907	0.237448	0.239949	0.98958	0.32238	0.600004
77630	ENSMUSG00000035456	Prdm8	0	0	0	0	0	0	0	0	0	NA	NA	NA	NA	NA
21954	ENSMUSG00000035458	Tnni3	3.65583	1.95955	0	1.07822	2.19042	5.17698	5.36707	3.13427	2.82029	-1.21098	1.11112	-1.08987	0.275768	NA
192188	ENSMUSG00000035459	Stab2	27.4187	30.373	24.4376	33.4249	24.0947	21.7433	31.129	10.9699	25.4489	0.412264	0.383317	1.07552	0.282143	0.558716
71330	ENSMUSG00000035469	Rcbtb1	3618.36	3466.44	3294.82	3637.92	3728.1	3738.81	3928.69	3687.46	3637.58	-0.105301	0.0507115	-2.07647	0.0378501	0.166894
217593	ENSMUSG00000035472	Slc25a21	0	0	0	0	0	0	0	0	0	NA	NA	NA	NA	NA
319625	ENSMUSG00000035473	Galm	295.208	222.409	242.251	215.644	265.041	288.875	301.629	286.002	264.633	-0.224564	0.127719	-1.75827	0.0787022	0.26614
66724	ENSMUSG00000035476	Tab3	1126.91	911.19	962.628	1009.22	1158.73	1086.13	1051.94	1205.13	1063.98	-0.167334	0.0793493	-2.10883	0.0349596	0.158841
17192	ENSMUSG00000035478	Mbd3	1691.74	1785.15	1935.88	1664.77	1484.01	1525.14	1506	1662.73	1656.93	0.194656	0.0667041	2.91821	0.00352052	0.0313723
216166	ENSMUSG00000035486	Plk5	0	0	0	0	0	0	0	1.56713	0.195892	-1.29313	3.5287	-0.36646	0.714022	NA
71996	ENSMUSG00000035491	Fthl17a	0	0	0	0	0	0	0	0	0	NA	NA	NA	NA	NA
21810	ENSMUSG00000035493	Tgfbi	5.48375	3.9191	12.75	4.31289	8.7617	7.24777	4.29365	7.83566	6.82557	-0.0980145	0.69881	-0.140259	0.888455	0.952455
272027	ENSMUSG00000035495	Tstd2	740.306	813.213	758.627	777.398	750.22	855.237	735.288	809.424	779.964	-0.0291679	0.0781534	-0.373213	0.70899	0.865664
109332	ENSMUSG00000035498	Cdcp1	1.82792	1.95955	5.31251	7.54755	1.09521	3.10619	4.29365	3.13427	3.53461	0.497924	0.965543	0.515693	0.606069	NA
70335	ENSMUSG00000035504	Reep6	0	0	0	0	0	2.07079	0	0	0.258849	-1.49647	3.52398	-0.424653	0.67109	NA
231430	ENSMUSG00000035505	Cox18	455.151	410.526	484.501	464.714	377.848	353.07	429.365	375.328	418.813	0.24131	0.100999	2.38924	0.0168832	0.0968634
171286	ENSMUSG00000035506	Slc12a8	6.39771	1.95955	5.31251	3.23467	8.7617	2.07079	0	3.91783	3.95684	0.202739	0.983338	0.206174	0.836655	NA
213311	ENSMUSG00000035509	Fbxl21	1.82792	13.7168	4.25001	2.15644	7.66649	2.07079	15.0278	3.91783	6.32926	-0.370451	0.846774	-0.437485	0.66176	0.840493
171171	ENSMUSG00000035513	Ntng2	182.792	186.157	181.688	171.437	275.993	246.424	256.546	239.771	217.601	-0.49385	0.12507	-3.94858	7.86e-05	0.00153189
100121	ENSMUSG00000035517	Tdrd7	128.868	203.793	119	143.404	176.329	230.893	284.455	249.958	192.087	-0.662463	0.182194	-3.63604	0.000276866	0.00428397
214505	ENSMUSG00000035521	Gnptg	1167.12	1260.97	1329.19	1083.61	1206.92	1144.11	1360.01	1231.77	1222.96	-0.0299112	0.0782566	-0.38222	0.702298	0.861874
100502723	ENSMUSG00000035522	Tsga8	0	0	0	0	0	0	0	0	0	NA	NA	NA	NA	NA
81010	ENSMUSG00000035523	Vmn1r172	0	0	0	0	0	0	0	0	0	NA	NA	NA	NA	NA
104443	ENSMUSG00000035528	Npffr2	0	0	0	0	0	0	0	0	0	NA	NA	NA	NA	NA
72843	ENSMUSG00000035529	Prdm4	1153.42	1311.92	1171.94	1213	1280.3	1222.8	1208.66	1140.87	1212.86	0.000490581	0.0684	0.00717224	0.994277	0.997671
20918	ENSMUSG00000035530	Eif1	5741.48	5638.6	6454.7	5616.46	5439.92	5271.2	5405.71	5757.65	5665.72	0.0999744	0.0548646	1.8222	0.0684244	0.244841
381522	ENSMUSG00000035539	Ccdc180	8.22562	4.89887	0	4.31289	8.7617	3.10619	2.14683	12.5371	5.49864	-0.609686	0.889309	-0.685573	0.492982	0.740143
14473	ENSMUSG00000035540	Gc	0	0	0	0	0	0	0	0	0	NA	NA	NA	NA	NA
232798	ENSMUSG00000035545	Leng8	8419.38	9134.44	7329.14	8085.59	8400.28	7476.59	8364.04	8258.79	8183.53	0.0207945	0.0631082	0.329506	0.741774	0.883743
12337	ENSMUSG00000035547	Capn5	27.4187	28.4135	32.9376	38.816	16.4282	28.9911	16.1012	16.4549	25.6951	0.710771	0.367291	1.93517	0.0529696	0.208656
75426	ENSMUSG00000035551	Igfbpl1	1.82792	3.9191	3.18751	0	0	2.07079	4.29365	1.56713	2.10826	0.181247	1.30663	0.138714	0.889676	NA
16667	ENSMUSG00000035557	Krt17	0	0	0	0	0	0	0	0	0	NA	NA	NA	NA	NA
234384	ENSMUSG00000035559	Mpv17l2	414.937	424.242	428.189	394.629	441.371	444.185	452.98	317.344	414.735	0.0100352	0.116612	0.0860561	0.931422	0.972504
70948	ENSMUSG00000035560	Wdr20rt	0	0	1.0625	0	1.09521	1.0354	0	5.48497	1.08476	-2.6738	1.99383	-1.34104	0.179908	NA
72535	ENSMUSG00000035561	Aldh1b1	407.625	285.114	391.001	396.786	324.183	332.362	271.574	219.399	328.505	0.371426	0.145253	2.55709	0.0105551	0.0701722
219228	ENSMUSG00000035566	Pcdh17	0	0	0	0	0	0	0	3.13427	0.391783	-2.11584	3.47743	-0.608449	0.54289	NA
77087	ENSMUSG00000035569	Ankrd11	9957.57	11169.4	10036.4	10836.1	10183.3	10748.4	11013.2	10841.4	10598.2	-0.0268935	0.0497206	-0.540892	0.588582	0.800547
242418	ENSMUSG00000035572	Dcaf10	1347.17	1185.53	1096.5	1340.23	1396.4	1278.71	1318.15	1175.35	1267.26	-0.0550342	0.0802104	-0.686123	0.492635	0.739912
216987	ENSMUSG00000035575	Utp6	1476.96	1350.13	1536.38	1501.96	1499.35	1645.24	1585.43	1525.6	1515.13	-0.0930177	0.0636453	-1.4615	0.143878	0.382331
241764	ENSMUSG00000035576	L3mbtl1	10.0535	3.9191	15.9375	7.54755	8.7617	4.14158	16.1012	6.26853	9.09134	0.0942142	0.650534	0.144826	0.884848	0.950816
69707	ENSMUSG00000035578	Iqcg	101.449	113.654	76.5002	113.213	82.1409	51.7698	85.8731	65.8196	86.3025	0.507763	0.220753	2.30014	0.0214405	0.11416
211468	ENSMUSG00000035580	Kcnh8	0	0	0	0	0	0	0	0	0	NA	NA	NA	NA	NA
233537	ENSMUSG00000035582	Gdpd4	0	0	0	0	8.7617	2.07079	1.07341	0	1.48824	-3.99133	1.92253	-2.07609	0.0378858	NA
66078	ENSMUSG00000035585	Tsen34	388.432	394.849	518.501	321.31	392.086	366.53	326.318	325.18	379.151	0.204093	0.131963	1.54659	0.121961	0.3458
71888	ENSMUSG00000035592	Krt33a	0	0	0	0	0	0	0	0	0	NA	NA	NA	NA	NA
110835	ENSMUSG00000035594	Chrna5	0	0	0	0	0	0	0	0	0	NA	NA	NA	NA	NA
69770	ENSMUSG00000035595	Fam174c	134.352	183.218	191.251	119.683	177.424	145.991	149.204	150.445	156.446	0.0134284	0.173234	0.0775157	0.938213	0.975428
77582	ENSMUSG00000035596	Mboat7	1422.12	1518.65	1484.32	1418.94	1312.06	1231.09	1314.93	1285.83	1373.49	0.184237	0.0602922	3.05573	0.00224512	0.0224252
328110	ENSMUSG00000035597	Prpf39	3067.24	2706.14	2558.51	2974.81	2978.98	2962.27	3166.57	3258.85	2959.17	-0.129456	0.0640987	-2.01964	0.0434204	0.18346
69934	ENSMUSG00000035601	Trmt10b	275.101	290.013	293.251	250.148	304.469	273.345	351.006	296.972	291.788	-0.143517	0.118155	-1.21465	0.224498	0.49356
16716	ENSMUSG00000035606	Ky	0	0	0	0	0	0	0	0	0	NA	NA	NA	NA	NA
328108	ENSMUSG00000035614	Togaram1	3380.73	3222.48	3310.76	3765.15	3585.72	3530.7	3387.69	3392.84	3447.01	-0.0228337	0.0567517	-0.402343	0.687432	0.854363
666060	ENSMUSG00000035615	Frmpd1	0	0	0	0	0	0	0	0	0	NA	NA	NA	NA	NA
237422	ENSMUSG00000035620	Ric8b	1487.01	1376.58	1383.38	1344.54	1367.92	1523.07	1518.88	1426.09	1428.43	-0.0609185	0.0641026	-0.950329	0.341945	0.620422
59090	ENSMUSG00000035621	Midn	4373.29	4905.73	4799.33	4925.32	3914.29	4409.75	3827.79	4083.16	4404.83	0.226784	0.058074	3.90508	9.42e-05	0.00179714
233532	ENSMUSG00000035623	Rsf1	3324.98	3176.43	2988.82	3526.86	3470.73	3230.44	3368.37	3421.05	3313.46	-0.0516142	0.0575394	-0.897024	0.369706	0.644285
57271	ENSMUSG00000035626	Olfr1509	1.82792	0	0	0	0	0	0	0	0.22849	1.4164	3.53165	0.40106	0.688376	NA
100502698	ENSMUSG00000035629	Rubcn	694.608	655.469	669.377	678.202	749.125	805.538	776.078	846.252	734.331	-0.237539	0.0759257	-3.12857	0.00175658	0.0185041
232791	ENSMUSG00000035632	Cnot3	1946.73	2009.52	1911.44	1967.76	1802.72	2196.07	1994.4	2025.52	1981.77	-0.0337075	0.0637704	-0.528576	0.597099	0.805532
76238	ENSMUSG00000035637	Grhpr	276.929	252.782	311.313	312.684	201.519	242.283	264.06	243.689	263.157	0.275425	0.127152	2.16611	0.0303028	0.145012
224116	ENSMUSG00000035638	Muc20	0	0	0	0	0	0	0	0	0	NA	NA	NA	NA	NA
100503659	ENSMUSG00000035640	Cbarp	688.21	750.507	745.877	684.671	725.03	690.609	733.141	539.877	694.74	0.0971332	0.0980382	0.990769	0.321799	0.599455
66273	ENSMUSG00000035642	Aamdc	199.243	172.44	240.126	166.046	183.996	188.442	189.994	154.363	186.831	0.121231	0.153193	0.791358	0.428735	0.694555
319885	ENSMUSG00000035649	Zcchc7	2364.41	2591.5	2215.32	2211.43	2609.89	2483.91	2644.89	2769.91	2486.41	-0.163581	0.0628808	-2.60145	0.00928299	0.0643069
74910	ENSMUSG00000035651	4930480E11Rik	0	0	0	0	0	0	0	0	0	NA	NA	NA	NA	NA
238205	ENSMUSG00000035653	Lrfn5	0	0	0	0	0	0	0	0	0	NA	NA	NA	NA	NA
269252	ENSMUSG00000035666	Gtf3c4	1319.76	1388.34	1347.25	1418.94	1423.78	1495.11	1435.15	1428.44	1407.1	-0.0792396	0.0589709	-1.34371	0.179043	0.433396
212168	ENSMUSG00000035671	Zswim4	1121.43	1167.89	1154.94	1202.22	970.358	1044.71	1032.62	958.302	1081.56	0.214484	0.0659136	3.25402	0.00113784	0.0132219
216161	ENSMUSG00000035673	Sbno2	2830.53	2922.67	2820.95	2983.44	2360.18	2616.45	2465.63	2538.76	2692.32	0.21102	0.0525674	4.01428	5.96e-05	0.0012237
66091	ENSMUSG00000035674	Ndufa3	708.318	826.93	1046.57	671.732	645.08	680.255	685.911	813.342	759.767	0.201796	0.119039	1.69521	0.0900365	0.288184
21950	ENSMUSG00000035678	Tnfsf9	15.5373	26.4539	21.2501	10.7822	14.2378	13.4601	10.7341	18.022	16.3097	0.382815	0.460187	0.831869	0.405483	0.675559
268345	ENSMUSG00000035681	Kcnc2	0	1.95955	0	0	2.19042	0	0	8.61923	1.59615	-2.4506	1.93763	-1.26474	0.205964	NA
17279	ENSMUSG00000035683	Melk	18.2792	7.8382	6.37502	16.1733	10.9521	7.24777	20.3949	6.26853	11.6911	0.135409	0.584263	0.23176	0.816725	0.921504
21835	ENSMUSG00000035686	Thrsp	10.9675	5.87865	20.1876	6.46933	6.57127	17.6017	12.881	7.83566	11.0491	-0.0423426	0.592785	-0.07143	0.943056	0.978031
100038882	ENSMUSG00000035692	Isg15	291.553	564.35	471.751	231.818	206.995	306.477	200.728	306.374	322.506	0.610821	0.336641	1.81446	0.0696071	0.246962
353025	ENSMUSG00000035694	Caps2	0	0	0	0	0	0	0	0	0	NA	NA	NA	NA	NA
73469	ENSMUSG00000035696	Rnf38	5094.4	5114.42	4616.57	5434.24	5459.63	5184.23	5270.46	5486.53	5207.56	-0.0791874	0.0538926	-1.46935	0.141737	0.379684
70719	ENSMUSG00000035697	Arhgap45	41619.8	43960.5	40657.7	39293.6	38691.7	37793	39426.5	40610.7	40256.7	0.0807276	0.0448451	1.80014	0.0718384	0.25189
106407	ENSMUSG00000035699	Slc51a	13.7094	10.7775	19.1251	14.0169	24.0947	21.7433	7.51389	9.4028	15.0479	-0.114476	0.506002	-0.226237	0.821017	0.923424
381903	ENSMUSG00000035704	Alg8	433.216	436	368.688	466.87	433.704	426.583	404.677	385.515	419.407	0.0486578	0.101709	0.478401	0.632365	0.826004
27261	ENSMUSG00000035711	Dok3	36.5583	22.5348	27.6251	35.5813	17.5234	20.7079	31.129	35.2605	28.365	0.214554	0.359839	0.596249	0.551009	0.777978
244144	ENSMUSG00000035713	Usp35	146.233	107.775	112.625	120.761	117.188	88.0086	123.443	91.6773	113.464	0.220158	0.187295	1.17546	0.23981	0.512011
27403	ENSMUSG00000035722	Abca7	5254.35	5767.93	5122.33	5064.41	5796.96	5328.15	5583.9	5838.35	5469.55	-0.0882987	0.0538556	-1.63955	0.1011	0.310374
19108	ENSMUSG00000035725	Prkx	1410.24	1469.66	1490.69	1449.13	1523.44	1504.43	1561.82	1594.56	1500.5	-0.0885798	0.0573499	-1.54455	0.122455	0.346664
114741	ENSMUSG00000035726	Supt16	3100.15	3239.13	3026.01	3352.19	3224.3	3258.39	3375.88	3451.61	3253.46	-0.0663038	0.051998	-1.27512	0.202266	0.464042
269060	ENSMUSG00000035735	Dagla	0	0	0	0	0	2.07079	0	0	0.258849	-1.49647	3.52398	-0.424653	0.67109	NA
170483	ENSMUSG00000035745	Grin3b	73.1166	92.0988	78.6252	99.1964	78.8553	55.9114	77.2858	76.0059	78.8869	0.249441	0.213188	1.17005	0.241981	0.514224
216156	ENSMUSG00000035754	Wdr18	1055.62	1136.54	1178.32	987.651	938.597	991.909	1050.87	937.145	1034.58	0.154182	0.0758357	2.0331	0.0420421	0.17972
223776	ENSMUSG00000035757	Selenoo	622.405	654.489	690.627	560.675	691.079	645.052	675.177	619.801	644.913	-0.0559252	0.0867453	-0.644705	0.519118	0.757948
71769	ENSMUSG00000035759	Bbs10	234.887	219.47	207.188	166.046	203.709	156.345	155.645	159.064	187.794	0.299008	0.153265	1.95092	0.0510668	0.203836
72745	ENSMUSG00000035762	Tmem161b	699.178	646.651	562.064	690.062	726.126	723.742	610.772	649.577	663.521	-0.0596376	0.0931101	-0.640506	0.521844	0.75904
268882	ENSMUSG00000035764	Fbxo45	541.977	554.552	625.814	582.24	595.795	575.68	616.139	557.116	581.164	-0.0245959	0.0852242	-0.288602	0.772886	0.899889
69190	ENSMUSG00000035765	Dym	1435.83	1493.18	1327.07	1362.87	1475.25	1897.88	1565.04	1582.02	1517.39	-0.214208	0.0780488	-2.74454	0.00605958	0.0471791
102448	ENSMUSG00000035769	Xylb	23.7629	20.5753	12.75	10.7822	6.57127	15.5309	16.1012	13.3206	14.9243	0.40218	0.490349	0.820193	0.412106	0.680846
234663	ENSMUSG00000035770	Dync1li2	1562.87	1683.25	1550.19	1583.91	1461.01	1569.66	1532.83	1534.22	1559.74	0.0651693	0.0587046	1.11012	0.266947	0.542621
118451	ENSMUSG00000035772	Mrps2	700.092	718.175	791.565	733.191	749.125	732.025	722.407	673.084	727.458	0.0338055	0.0780476	0.433139	0.664914	0.842017
114229	ENSMUSG00000035773	Kiss1r	31.0746	43.1101	35.0626	33.4249	32.8564	38.3096	11.8075	32.9098	32.3194	0.29499	0.356816	0.826727	0.408392	0.677708
66809	ENSMUSG00000035775	Krt20	0	0	0	0	0	0	0	0	0	NA	NA	NA	NA	NA
171486	ENSMUSG00000035776	Cd99l2	337.251	301.771	362.313	343.953	413.99	324.079	257.619	263.278	325.532	0.098428	0.141273	0.696721	0.485977	0.73624
14594	ENSMUSG00000035778	Ggta1	1176.26	1107.15	1122	1196.83	973.644	926.679	939.237	926.176	1046	0.289936	0.0654421	4.43042	9.4e-06	0.000252613
72094	ENSMUSG00000035780	Ugt2a3	0	0	0	0	0	0	0	0	0	NA	NA	NA	NA	NA
109284	ENSMUSG00000035781	R3hdm4	1019.98	1029.74	1126.25	944.522	1067.83	910.113	928.502	950.466	997.176	0.0959062	0.0779528	1.23031	0.218581	0.485589
11475	ENSMUSG00000035783	Acta2	70.3748	137.168	83.9377	98.1182	37.2372	75.5839	50.4504	78.3566	78.9034	0.680036	0.268017	2.53728	0.0111716	0.0729493
75502	ENSMUSG00000035785	Cmtm2b	0	0	0	0	0	0	0	1.56713	0.195892	-1.29313	3.5287	-0.36646	0.714022	NA
66994	ENSMUSG00000035790	Cep19	349.132	336.063	309.188	354.735	309.945	343.751	319.877	328.314	331.376	0.0512423	0.104401	0.490822	0.623552	0.821074
320150	ENSMUSG00000035798	Zdhhc17	1938.51	1864.51	1830.69	1867.48	2066.67	1851.29	1991.18	1825.71	1904.5	-0.04291	0.059413	-0.722233	0.470151	0.725401
22160	ENSMUSG00000035799	Twist1	0	0	0	0	0	0	0	0	0	NA	NA	NA	NA	NA
16333	ENSMUSG00000035804	Ins1	0	0	0	0	0	0	0	0	0	NA	NA	NA	NA	NA
170790	ENSMUSG00000035805	Mlc1	0	0	0	0	0	0	0	0	0	NA	NA	NA	NA	NA
243085	ENSMUSG00000035811	Ugt2b35	0	0	0	0	0	0	0	0	0	NA	NA	NA	NA	NA
226245	ENSMUSG00000035818	Plekhs1	2.74187	0	0	2.15644	3.28564	0	0	4.7014	1.61067	-0.720369	1.67854	-0.429164	0.667804	NA
57813	ENSMUSG00000035824	Tk2	1933.02	1764.57	1791.38	1763.97	2134.57	1905.13	1999.77	1951.08	1905.44	-0.138732	0.0598848	-2.31664	0.0205231	0.110784
223775	ENSMUSG00000035828	Pim3	686.383	673.105	791.565	794.65	502.702	539.441	433.659	442.715	608.027	0.619128	0.0974395	6.35397	2.1e-10	1.46e-08
241289	ENSMUSG00000035829	Ppp1r26	0	0	1.0625	0	1.09521	0	1.07341	0	0.403891	-0.780871	2.9574	-0.264039	0.79175	NA
70810	ENSMUSG00000035831	Krt25	0	0	0	0	0	0	0	0	0	NA	NA	NA	NA	NA
67486	ENSMUSG00000035834	Polr3g	546.547	435.02	495.126	593.022	453.418	518.733	479.816	477.192	499.859	0.100926	0.103891	0.971461	0.331319	0.608907
216152	ENSMUSG00000035835	Plppr3	469.774	436	416.501	466.87	392.086	357.212	341.345	353.388	404.147	0.310503	0.0978635	3.17282	0.00150966	0.0164346
71773	ENSMUSG00000035836	Ugt2b1	0	0	0	0	0	0	0	3.13427	0.391783	-2.11584	3.47743	-0.608449	0.54289	NA
80289	ENSMUSG00000035840	Lysmd3	977.021	833.788	834.065	1053.42	936.406	1095.45	998.274	1071.14	974.945	-0.15014	0.0879011	-1.70805	0.0876267	0.283859
320209	ENSMUSG00000035842	Ddx11	913.958	855.343	808.565	784.946	834.552	845.918	936.016	926.959	863.282	-0.0752915	0.078051	-0.964645	0.334723	0.612667
223774	ENSMUSG00000035845	Alg12	726.597	679.964	837.252	699.766	695.46	752.733	738.508	705.993	729.534	0.0249723	0.0839739	0.297381	0.766175	0.897735
15931	ENSMUSG00000035847	Ids	1520.83	1363.85	1507.69	1800.63	1928.67	1907.2	1996.55	2013.77	1754.9	-0.342239	0.074953	-4.56605	4.97e-06	0.000145363
268481	ENSMUSG00000035849	Krt222	106.019	99.937	76.5002	101.353	90.9026	105.61	150.278	96.3787	103.372	-0.202781	0.205406	-0.987221	0.323534	0.601008
231386	ENSMUSG00000035851	Ythdc1	3384.39	3181.33	3184.32	3578.62	3832.15	3482.04	3716.16	3983.65	3542.83	-0.172298	0.0582961	-2.95557	0.00312094	0.0286895
78906	ENSMUSG00000035852	Misp	0	0	0	0	0	2.07079	0	3.91783	0.748578	-3.03804	2.51239	-1.20923	0.226576	NA
68764	ENSMUSG00000035860	Cdhr3	0	0	0	0	0	0	0	0	0	NA	NA	NA	NA	NA
319875	ENSMUSG00000035861	Tmprss11b	0	0	0	0	0	0	0	0	0	NA	NA	NA	NA	NA
18483	ENSMUSG00000035863	Palm	36.5583	48.009	42.5001	36.6595	7.66649	11.3894	19.3214	13.3206	26.9281	1.66081	0.376346	4.41298	1.02e-05	0.000270162
20979	ENSMUSG00000035864	Syt1	0	0	0	0	0	0	0	0	0	NA	NA	NA	NA	NA
73229	ENSMUSG00000035868	Zfp983	550.203	587.865	465.376	567.145	617.7	664.724	674.103	602.563	591.21	-0.23582	0.0921759	-2.55837	0.0105165	0.0700384
114774	ENSMUSG00000035873	Pawr	1.82792	0	0	0	0	0	2.14683	3.13427	0.888626	-1.46062	2.25392	-0.648036	0.516961	NA
98870	ENSMUSG00000035875	AI182371	64.891	49.9685	31.8751	53.9111	45.9989	57.9822	42.9365	34.4769	47.755	0.155432	0.289846	0.536257	0.591781	0.802682
320799	ENSMUSG00000035877	Zhx3	790.574	838.687	745.877	873.36	753.506	735.131	786.812	800.805	790.594	0.0775116	0.0775399	0.999636	0.317487	0.595359
235386	ENSMUSG00000035878	Hykk	52.0956	21.555	43.5626	64.6933	70.0936	61.0884	62.258	78.3566	56.7129	-0.584764	0.290141	-2.01545	0.0438576	0.184581
12868	ENSMUSG00000035885	Cox8a	1638.73	1660.72	2105.88	1691.73	1605.58	1634.89	1596.17	1701.91	1704.45	0.11721	0.0774267	1.51382	0.130072	0.361386
70294	ENSMUSG00000035890	Rnf126	938.635	1084.61	1151.75	877.673	936.406	925.644	911.328	907.37	966.677	0.138953	0.0852684	1.6296	0.103187	0.313302
223753	ENSMUSG00000035891	Cerk	1731.95	1529.43	1497.07	1567.73	1820.24	1590.37	1826.95	1646.27	1651.25	-0.120539	0.0693982	-1.73692	0.082401	0.273639
19752	ENSMUSG00000035896	Rnase1	0	0	0	0	0	0	0	1.56713	0.195892	-1.29313	3.5287	-0.36646	0.714022	NA
231380	ENSMUSG00000035898	Uba6	1702.7	1558.82	1516.19	1823.27	1776.43	1879.24	1808.7	2053.73	1764.89	-0.188863	0.0716999	-2.63407	0.0084367	0.0598658
223752	ENSMUSG00000035900	Gramd4	9645	10314.1	9344.71	9926.11	8951.17	8381.53	8688.21	8884.08	9266.86	0.168484	0.0456158	3.69355	0.000221147	0.00360452
19347	ENSMUSG00000035901	Dennd5a	435.044	371.335	451.564	428.054	595.795	660.583	551.734	799.238	536.668	-0.632456	0.114491	-5.52407	3.31e-08	1.58e-06
195208	ENSMUSG00000035910	Dcdc2a	0	0	0	0	1.09521	0	0	0	0.136902	-0.695071	3.53381	-0.196691	0.844069	NA
102657	ENSMUSG00000035914	Cd276	0	0	0	0	0	0	0	0	0	NA	NA	NA	NA	NA
237523	ENSMUSG00000035916	Ptprq	0	0	0	0	0	0	0	0	0	NA	NA	NA	NA	NA
319845	ENSMUSG00000035919	Bbs9	1276.8	1317.8	1224	1097.63	1249.64	1507.54	1300.98	1180.05	1269.3	-0.0899889	0.0830326	-1.08378	0.278463	0.554844
17878	ENSMUSG00000035923	Myf6	0	0	0	0	0	0	0	0	0	NA	NA	NA	NA	NA
15015	ENSMUSG00000035929	H2-Q4	8085.79	8896.35	7875.27	7514.13	9457.16	8897.16	9217.4	9277.43	8652.59	-0.186758	0.0532368	-3.50806	0.000451393	0.00634158
26887	ENSMUSG00000035930	Chst4	0	0	0	0	0	0	0	0	0	NA	NA	NA	NA	NA
404319	ENSMUSG00000035932	Olfr750	0	0	0	0	0	0	0	0	0	NA	NA	NA	NA	NA
238123	ENSMUSG00000035933	Cog5	2310.49	2282.87	2249.32	2552.15	2502.56	2553.29	2451.68	2476.07	2422.3	-0.0879281	0.0557133	-1.57823	0.114514	0.332907
208076	ENSMUSG00000035934	Pknox2	0	0	0	0	0	0	0	0	0	NA	NA	NA	NA	NA
214579	ENSMUSG00000035936	Aldh5a1	56.6654	79.3617	71.1877	105.666	156.615	127.354	159.939	101.864	107.331	-0.802025	0.218052	-3.67814	0.000234938	0.00376647
108837	ENSMUSG00000035941	Ibtk	2991.38	2824.69	2995.2	3180.75	3249.49	2981.94	2977.65	2971.28	3021.55	-0.0223513	0.0551949	-0.404953	0.685512	0.853352
239570	ENSMUSG00000035944	Ttc38	1000.78	1060.12	982.815	950.992	999.929	901.83	963.925	1053.9	989.286	0.026455	0.0731422	0.361692	0.717582	0.871399
14843	ENSMUSG00000035946	Gsx2	0	0	0	0	0	0	0	0	0	NA	NA	NA	NA	NA
380660	ENSMUSG00000035948	Acss3	0	0.979775	0	0	0	0	0	0	0.122472	0.747602	3.53381	0.211557	0.832453	NA
30050	ENSMUSG00000035949	Fbxw2	2972.19	2838.41	2997.32	3288.58	3308.64	3277.03	3307.19	3145.24	3141.82	-0.108111	0.0551477	-1.96039	0.0499506	0.200748
56787	ENSMUSG00000035951	Ascl3	7.31166	15.6764	10.625	7.54755	6.57127	6.21238	0	12.5371	8.31017	0.670532	0.722141	0.928533	0.353131	0.632107
219024	ENSMUSG00000035953	Pip4p1	860.949	887.676	894.627	889.533	866.313	886.299	786.812	896.4	871.076	0.0386826	0.0719436	0.537679	0.590799	0.802166
238130	ENSMUSG00000035954	Dock4	154.459	168.521	149.813	136.934	274.898	119.071	216.829	157.497	172.253	-0.329138	0.204601	-1.60869	0.107685	0.321234
56196	ENSMUSG00000035958	Tdp2	801.541	744.629	758.627	746.13	739.268	679.22	784.665	747.522	750.2	0.048616	0.0768165	0.632884	0.526809	0.761898
11792	ENSMUSG00000035960	Apex1	148.061	135.209	185.938	164.968	120.473	149.097	140.617	160.631	150.624	0.145586	0.162167	0.897752	0.369318	0.64401
382384	ENSMUSG00000035963	Odf3l2	0	0	0	0	0	0	0	0	0	NA	NA	NA	NA	NA
67937	ENSMUSG00000035964	Tmem59l	3.65583	6.85842	1.0625	2.15644	0	0	4.29365	0	2.25336	1.73263	1.43908	1.20398	0.228597	NA
236790	ENSMUSG00000035967	Ints6l	1088.52	986.633	975.378	1008.14	1126.97	888.37	966.072	1136.17	1022.03	-0.0215265	0.0854067	-0.252047	0.801004	0.913874
100213	ENSMUSG00000035969	Rusc2	0	5.87865	0	0	0	2.07079	2.14683	0	1.26203	0.507374	2.01506	0.251791	0.801202	NA
629820	ENSMUSG00000035983	Gm7008	3.65583	5.87865	0	0	13.1425	1.0354	10.7341	1.56713	4.50171	-1.43499	1.11243	-1.28996	0.197064	NA
75533	ENSMUSG00000035984	Nme5	0	0	0	0	0	0	0	0	0	NA	NA	NA	NA	NA
216742	ENSMUSG00000035992	Fnip1	2000.65	1939.95	1683	2165.07	2016.29	1987.96	2069.54	2045.11	1988.45	-0.0598838	0.0699408	-0.856207	0.391883	0.663462
230088	ENSMUSG00000036002	Fam214b	223.006	249.843	270.938	207.019	219.042	249.53	227.564	229.585	234.566	0.038117	0.128547	0.296523	0.766831	0.897761
193385	ENSMUSG00000036006	Ripor2	26568.8	26394.1	25839	26096.2	23682.9	23615.3	24334.3	24191	25090.2	0.130535	0.0351558	3.71304	0.000204787	0.00338684
216292	ENSMUSG00000036009	Mettl25	353.702	396.809	370.813	328.858	308.85	383.096	334.905	292.27	346.163	0.139375	0.115093	1.21098	0.225902	0.49516
73866	ENSMUSG00000036013	Fam122c	0	1.95955	0	0	0	0	0	0	0.244944	1.47271	3.52924	0.417289	0.676467	NA
278279	ENSMUSG00000036019	Tmtc2	89.5679	49.9685	43.5626	52.8329	81.0457	62.1238	65.4782	49.3647	61.743	-0.117324	0.2726	-0.430391	0.666912	0.843017
78755	ENSMUSG00000036022	Fam122b	824.39	760.305	721.439	903.55	968.168	962.918	880.199	916.773	867.218	-0.21587	0.0818796	-2.63644	0.00837822	0.0596531
11546	ENSMUSG00000036023	Parp2	1021.81	1004.27	1084.82	977.947	1080.97	1001.23	1118.5	1120.5	1051.25	-0.0804117	0.0693853	-1.15892	0.24649	0.519463
224807	ENSMUSG00000036026	Tmem63b	502.677	494.786	429.251	451.775	436.99	549.795	417.558	524.99	475.978	-0.0397108	0.107793	-0.368397	0.712577	0.868018
69809	ENSMUSG00000036027	1810046K07Rik	0.913958	0.979775	2.12501	0	2.19042	2.07079	0	1.56713	1.23089	-0.539342	1.6183	-0.333277	0.738926	NA
235472	ENSMUSG00000036030	Prtg	19.1931	25.4741	23.3751	18.3298	21.9042	11.3894	15.0278	20.3727	19.3833	0.325587	0.41054	0.793071	0.427737	0.693558
22715	ENSMUSG00000036036	Zfp57	3.65583	10.7775	2.12501	4.31289	1.09521	3.10619	3.22024	1.56713	3.7325	1.23016	0.970912	1.26702	0.205149	NA
77794	ENSMUSG00000036040	Adamtsl2	2.74187	5.87865	9.56253	17.2516	16.4282	15.5309	7.51389	3.13427	9.75523	-0.262944	0.683774	-0.384549	0.700572	0.860986
223739	ENSMUSG00000036046	5031439G07Rik	632.459	526.139	562.064	512.155	532.273	505.273	481.963	473.274	528.2	0.166663	0.0944235	1.76505	0.0775545	0.26379
56323	ENSMUSG00000036052	Dnajb5	349.132	380.153	383.564	407.568	342.801	323.044	338.125	323.613	356	0.195354	0.101204	1.9303	0.0535696	0.210106
71409	ENSMUSG00000036053	Fmnl2	229.403	210.652	174.25	197.315	203.709	187.407	159.939	158.28	190.119	0.199602	0.146526	1.36223	0.173125	0.424986
234373	ENSMUSG00000036054	Sugp2	1986.03	1935.05	1828.57	1858.85	1811.48	1564.48	1849.49	1863.32	1837.16	0.101959	0.0662571	1.53883	0.123845	0.349268
104831	ENSMUSG00000036057	Ptpn23	1288.68	1636.22	1256.94	1228.09	1245.26	1321.17	1225.84	1408.85	1326.38	0.0562429	0.0879572	0.639436	0.52254	0.759477
71726	ENSMUSG00000036061	Smug1	656.222	578.067	589.689	629.682	646.175	677.149	699.865	696.591	646.68	-0.148766	0.0807871	-1.84146	0.0655537	0.238174
230085	ENSMUSG00000036062	Phf24	0	1.95955	0	1.07822	0	1.0354	2.14683	0	0.777499	-0.0424867	2.19506	-0.0193556	0.984557	NA
227659	ENSMUSG00000036067	Slc2a6	82.2562	72.5033	99.8753	65.7715	113.902	70.4069	74.0655	67.3867	80.7709	-0.018366	0.231592	-0.0793032	0.936791	0.974707
14430	ENSMUSG00000036073	Galt	731.166	746.588	835.127	628.603	611.128	681.29	565.689	605.697	675.661	0.255862	0.0954173	2.68151	0.00732908	0.0541932
18391	ENSMUSG00000036078	Sigmar1	732.994	685.842	787.315	722.409	698.745	686.467	690.205	729.5	716.685	0.0607981	0.0771766	0.787779	0.430826	0.696551
105355	ENSMUSG00000036083	Slc17a3	0	0	0	0	0	0	0	0	0	NA	NA	NA	NA	NA
226409	ENSMUSG00000036086	Zranb3	361.927	392.89	310.251	375.221	438.085	452.468	465.861	463.088	407.474	-0.336929	0.100755	-3.34405	0.000825642	0.010305
75991	ENSMUSG00000036087	Slain2	2568.22	2694.38	2470.32	2799.06	2940.64	2901.18	2780.14	2853.75	2750.96	-0.123863	0.0543492	-2.27901	0.0226663	0.118406
109685	ENSMUSG00000036091	Hyal3	41.1281	48.009	28.6876	35.5813	26.2851	22.7787	30.0556	23.507	32.004	0.587193	0.323078	1.8175	0.0691413	0.246144
75423	ENSMUSG00000036093	Arl5a	1909.26	1824.34	1895.51	2005.49	2190.42	2125.67	2291.74	2219.06	2057.69	-0.209657	0.0552036	-3.79788	0.000145939	0.00258891
217480	ENSMUSG00000036095	Dgkb	0	0	2.12501	1.07822	0	0	0	0	0.400403	2.12769	3.17858	0.669381	0.503252	NA
226151	ENSMUSG00000036097	Slf2	2662.36	2726.71	2636.07	2972.66	2927.5	2905.32	2892.85	3070.8	2849.28	-0.101946	0.0546577	-1.86518	0.0621564	0.229878
225908	ENSMUSG00000036098	Myrf	149.889	154.804	132.813	139.091	123.759	120.106	104.121	107.349	128.991	0.344056	0.160791	2.13977	0.0323738	0.151315
215008	ENSMUSG00000036099	Vezt	627.889	689.761	519.564	547.737	709.697	727.883	756.756	640.174	652.433	-0.246184	0.0982967	-2.5045	0.0122626	0.0776842
140792	ENSMUSG00000036103	Colec12	0	0	0	0	0	0	0	0	0	NA	NA	NA	NA	NA
226407	ENSMUSG00000036104	Rab3gap1	3331.38	3224.44	2975.01	3209.87	3153.12	3313.27	3176.23	3099.79	3185.39	0.000410332	0.05219	0.00786227	0.993727	0.997338
109270	ENSMUSG00000036106	Prr5	3.65583	3.9191	0	0	0	2.07079	0	3.13427	1.5975	0.514676	1.66874	0.308421	0.757762	NA
171170	ENSMUSG00000036109	Mbnl3	1860.82	1505.91	1394	1900.91	2244.09	2141.2	2030.9	2096.04	1896.73	-0.353311	0.0864077	-4.08888	4.33e-05	0.000932681
218103	ENSMUSG00000036110	Slc17a2	0	0	0	0	0	0	0	0	0	NA	NA	NA	NA	NA
109594	ENSMUSG00000036111	Lmo1	0	1.95955	0	2.15644	0	0	0	0	0.514499	2.49664	2.87851	0.867337	0.385758	NA
56307	ENSMUSG00000036112	Metap2	1907.43	1820.42	2025.13	1997.95	1798.34	1934.12	1865.59	1999.66	1918.58	0.0274244	0.0599108	0.457753	0.64713	0.833333
69961	ENSMUSG00000036114	Rpp25l	299.778	262.58	336.813	237.209	210.281	246.424	216.829	242.906	256.603	0.30866	0.133612	2.31011	0.0208818	0.112122
16191	ENSMUSG00000036117	Il5	9.13958	1.95955	4.25001	4.31289	0	9.31856	4.29365	1.56713	4.35517	0.390432	0.975512	0.400233	0.688985	NA
19727	ENSMUSG00000036120	Rfxank	640.685	793.617	635.377	695.453	597.986	647.122	700.939	628.42	667.45	0.103515	0.0918271	1.12728	0.259623	0.535133
105243	ENSMUSG00000036123	Slc9a3	0.913958	7.8382	0	0	2.19042	3.10619	0	6.26853	2.53966	-0.414131	1.39362	-0.297161	0.766343	NA
385354	ENSMUSG00000036131	Frmd7	520.042	461.474	476.001	500.295	568.415	505.273	544.22	486.595	507.789	-0.101621	0.0913246	-1.11275	0.265818	0.541373
104943	ENSMUSG00000036136	Fam110c	0	0	0	0	0	0	0	0	0	NA	NA	NA	NA	NA
113868	ENSMUSG00000036138	Acaa1a	1273.14	1360.91	1390.82	1190.36	1225.54	1293.21	1176.46	1151.84	1257.78	0.106474	0.070512	1.51001	0.131041	0.362702
15427	ENSMUSG00000036139	Hoxc9	3.65583	0	1.0625	0	8.7617	4.14158	10.7341	3.13427	3.93625	-2.44457	1.10833	-2.20563	0.02741	NA
17286	ENSMUSG00000036144	Meox2	0	0	0	0	0	0	0	0	0	NA	NA	NA	NA	NA
107770	ENSMUSG00000036151	Tm6sf2	10.9675	31.3528	31.8751	32.3467	33.9516	19.6725	16.1012	18.8056	24.3841	0.266573	0.420055	0.634615	0.52568	0.760994
107895	ENSMUSG00000036155	Mgat5	1650.61	1652.88	1747.82	1773.68	1523.44	1702.19	1697.07	1513.07	1657.59	0.085097	0.0637955	1.3339	0.182236	0.437396
106042	ENSMUSG00000036158	Prickle1	191.017	167.541	165.75	183.298	95.2835	98.3626	63.3314	90.1101	131.837	1.0263	0.173383	5.91924	3.23e-09	1.86e-07
20935	ENSMUSG00000036160	Surf6	1395.61	1315.84	1363.19	1358.56	1204.73	1217.63	1234.43	1375.16	1308.14	0.108893	0.06546	1.6635	0.0962124	0.300213
76992	ENSMUSG00000036162	Fam219aos	49.3537	51.9281	48.8751	16.1733	38.3324	44.522	56.8909	43.0962	43.6465	-0.130711	0.330015	-0.396076	0.692049	0.855963
223828	ENSMUSG00000036167	Pphln1	1542.76	1561.76	1673.44	1643.21	1639.53	1651.46	1742.15	1699.56	1644.23	-0.0691147	0.0578973	-1.19375	0.232577	0.503727
237465	ENSMUSG00000036168	Ccdc38	84.9981	73.4831	81.8127	102.431	113.902	80.7609	79.4326	102.647	89.9335	-0.139818	0.205396	-0.680725	0.496046	0.741917
66042	ENSMUSG00000036169	Sostdc1	0	0	0	0	0	0	0	0	0	NA	NA	NA	NA	NA
74603	ENSMUSG00000036172	Cd200r3	8.22562	4.89887	6.37502	5.39111	2.19042	7.24777	6.44048	13.3206	6.76124	-0.253095	0.713676	-0.354635	0.722863	0.872721
234366	ENSMUSG00000036180	Gatad2a	6458.94	6830.01	6581.14	6576.08	6347.85	6533.35	6150.66	6166.67	6455.59	0.0698587	0.0431697	1.61823	0.105612	0.316903
50708	ENSMUSG00000036181	H1f2	11026	14024.5	13471.5	7817.11	8931.46	10065.1	8964.07	8587.1	10360.8	0.342479	0.183238	1.86903	0.0616182	0.228854
78376	ENSMUSG00000036185	Sapcd1	2.74187	1.95955	2.12501	12.9387	2.19042	5.17698	0	4.7014	3.97924	0.679004	1.02829	0.660322	0.509047	NA
56279	ENSMUSG00000036186	Dipk1b	184.62	197.914	182.75	208.097	191.662	249.53	182.48	151.228	193.535	0.00100022	0.157284	0.00635933	0.994926	0.997854
217473	ENSMUSG00000036188	Ankmy2	1195.46	1162.99	1229.32	1284.16	1259.49	1277.68	1251.6	1297.59	1244.79	-0.0632223	0.0620409	-1.01904	0.308183	0.586697
225998	ENSMUSG00000036192	Rorb	0	0	0	0	0	0	0	0	0	NA	NA	NA	NA	NA
224661	ENSMUSG00000036196	Slc26a8	5.48375	7.8382	19.1251	19.408	17.5234	16.5663	18.248	11.7535	14.4933	-0.311826	0.515174	-0.605283	0.544991	0.773672
223827	ENSMUSG00000036197	Gxylt1	1128.74	1011.13	1021.07	1215.16	1174.07	1210.38	1188.27	1116.58	1133.17	-0.0991669	0.0739328	-1.34131	0.179819	0.434084
75404	ENSMUSG00000036198	Arhgap36	0	0	0	0	0	0	0	0	0	NA	NA	NA	NA	NA
67184	ENSMUSG00000036199	Ndufa13	356.444	413.465	484.501	357.97	362.515	359.282	333.832	359.657	378.458	0.186728	0.114471	1.63122	0.102844	0.312928
51869	ENSMUSG00000036202	Rif1	6947	6291.13	5957.45	7049.42	7173.64	7355.45	6867.7	7255.04	6862.1	-0.126588	0.0569241	-2.2238	0.0261617	0.131106
98402	ENSMUSG00000036206	Sh3bp4	13.7094	5.87865	13.8125	12.9387	2.19042	10.354	17.1746	5.48497	10.1929	0.404754	0.633489	0.638928	0.52287	0.759477
212547	ENSMUSG00000036208	Nepro	871.916	831.829	780.94	797.884	907.931	794.149	881.272	789.051	831.871	-0.0364616	0.0781378	-0.466632	0.640763	0.8295
107970	ENSMUSG00000036211	H1f6	0	0	0	3.23467	0	0	0	0	0.404333	2.14219	3.47863	0.615813	0.538018	NA
76416	ENSMUSG00000036214	Znrd1as	37.4723	51.9281	43.5626	36.6595	39.4276	73.5131	47.2302	51.7154	47.6886	-0.321795	0.281249	-1.14416	0.252556	0.526941
259301	ENSMUSG00000036216	Leap2	105.105	88.1797	95.6253	99.1964	74.4744	89.044	56.8909	76.0059	85.5652	0.387515	0.203283	1.90628	0.0566134	0.21796
239618	ENSMUSG00000036218	Pdzrn4	0	0	0	0	0	0	8.58731	0	1.07341	-3.52567	2.50401	-1.40801	0.159128	NA
66468	ENSMUSG00000036223	Ska1	9.13958	2.93932	2.12501	3.23467	0	4.14158	2.14683	0	2.96587	1.51544	1.19745	1.26556	0.205672	NA
106931	ENSMUSG00000036225	Kctd1	437.786	382.112	418.626	450.697	440.275	492.848	441.173	425.477	436.124	-0.0906739	0.0975604	-0.929413	0.352675	0.631522
403205	ENSMUSG00000036231	Agr3	0	0	0	0	0	0	1.07341	0	0.134177	-0.695071	3.53381	-0.196691	0.844069	NA
67615	ENSMUSG00000036241	Ube2r2	1619.53	1695.01	1710.63	1768.28	1520.15	1490.97	1569.33	1571.05	1618.12	0.142281	0.0575485	2.47236	0.0134223	0.0825787
67419	ENSMUSG00000036242	Armh4	0	0	0	0	0	0	0	0	0	NA	NA	NA	NA	NA
74286	ENSMUSG00000036244	Tbc1d21	0	0	0	0	0	0	0	0	0	NA	NA	NA	NA	NA
78816	ENSMUSG00000036246	Gmip	4546.94	4573.59	4137.39	4138.22	3706.2	4004.91	3827.79	4229.69	4145.59	0.141355	0.0575361	2.4568	0.014018	0.0848786
71684	ENSMUSG00000036249	Rbm43	900.249	980.754	930.752	875.516	973.644	950.493	993.981	989.644	949.379	-0.0838165	0.0686954	-1.22012	0.22242	0.491127
171382	ENSMUSG00000036251	Trpm8	0	0	0	0	0	0	0	0	0	NA	NA	NA	NA	NA
29817	ENSMUSG00000036256	Igfbp7	7.31166	6.85842	6.37502	5.39111	7.66649	13.4601	6.44048	14.8878	8.54889	-0.721004	0.615758	-1.17092	0.24163	0.513894
67452	ENSMUSG00000036257	Pnpla8	1402.01	1338.37	1307.94	1354.25	1525.63	1486.83	1420.13	1495.04	1416.28	-0.133581	0.0592288	-2.25534	0.0241122	0.123581
320027	ENSMUSG00000036264	Fstl4	0	0	0	0	0	0	0	1.56713	0.195892	-1.29313	3.5287	-0.36646	0.714022	NA
234699	ENSMUSG00000036270	Edc4	3108.37	2995.17	3052.57	2978.05	2920.93	2907.39	3047.42	2859.23	2983.64	0.0488473	0.0480014	1.01762	0.308857	0.587117
66725	ENSMUSG00000036273	Lrrk2	10.0535	25.4741	15.9375	7.54755	0	6.21238	6.44048	6.26853	9.74177	1.6235	0.686649	2.36439	0.0180599	0.101246
213673	ENSMUSG00000036275	9530068E07Rik	2114.9	1928.2	2119.69	2055.09	2049.14	1920.66	2185.47	2061.56	2054.34	0.000216857	0.0595621	0.00364086	0.997095	0.998502
107227	ENSMUSG00000036278	Macrod1	471.602	467.352	489.814	483.043	468.751	434.866	458.347	422.342	462.015	0.101079	0.0890845	1.13464	0.256525	0.531747
227644	ENSMUSG00000036281	Snapc4	1684.42	1704.81	1663.88	1487.95	1448.97	1420.56	1507.07	1451.95	1546.2	0.167062	0.0626946	2.66469	0.00770604	0.0561197
70646	ENSMUSG00000036282	Naa30	2200.81	1989.92	2089.94	2429.23	2642.75	2560.53	2497.83	2468.23	2359.91	-0.223469	0.064172	-3.48235	0.000497039	0.00687086
56412	ENSMUSG00000036285	Noa1	921.27	918.049	1042.32	943.444	1050.31	958.777	817.941	944.981	949.636	0.0197375	0.0831197	0.237459	0.8123	0.918626
74385	ENSMUSG00000036291	Ap5m1	1412.98	1370.7	1248.44	1503.04	1549.73	1409.17	1554.3	1457.43	1438.23	-0.108679	0.0693839	-1.56635	0.117267	0.337718
207798	ENSMUSG00000036292	Gramd1c	149.889	145.986	158.313	145.56	160.996	118.035	156.718	137.124	146.578	0.0682893	0.156563	0.436178	0.662708	0.840749
16981	ENSMUSG00000036295	Lrrn3	87.74	71.5235	61.6252	61.4587	94.1882	100.433	39.7163	85.4087	75.2618	-0.178283	0.264629	-0.673709	0.500496	0.74497
239606	ENSMUSG00000036298	Slc2a13	0	0	0	0	0	6.21238	0	0	0.776547	-3.06304	2.77124	-1.1053	0.26903	NA
407819	ENSMUSG00000036299	BC031181	849.981	814.193	949.878	763.381	786.362	884.228	795.399	753.007	824.554	0.0702479	0.085042	0.826038	0.408783	0.678126
332175	ENSMUSG00000036304	Zdhhc23	27.4187	34.2921	48.8751	49.5982	60.2367	56.9468	35.4226	38.3948	43.8981	-0.255096	0.304939	-0.836545	0.402848	0.673467
211134	ENSMUSG00000036306	Lzts1	30.1606	48.009	55.2501	60.3804	13.1425	16.5663	21.4683	24.2906	33.6585	1.34334	0.348515	3.85448	0.000115975	0.00216482
21402	ENSMUSG00000036309	Skp1	3668.63	3429.21	4054.51	3626.06	3648.15	3434.41	3837.45	3769.74	3683.52	0.00833215	0.0595553	0.139906	0.888734	0.952573
66136	ENSMUSG00000036315	Znrd1	446.926	462.454	566.314	519.703	509.274	532.193	568.909	598.645	525.552	-0.150174	0.0992703	-1.51278	0.130336	0.361638
100504404	ENSMUSG00000036322	H2-Ea	0	0	0	0	0	0	0	0	0	NA	NA	NA	NA	NA
66661	ENSMUSG00000036323	Srp72	3236.33	3153.89	3338.38	3044.9	3019.5	3253.21	3325.43	3156.21	3190.98	0.00228432	0.0524792	0.0435282	0.96528	0.986248
227638	ENSMUSG00000036327	Qsox2	389.346	463.433	394.189	366.595	400.848	400.698	400.383	438.014	406.688	-0.0244028	0.102822	-0.23733	0.8124	0.918668
110877	ENSMUSG00000036330	Slc18a1	39.3002	54.8674	27.6251	29.112	19.7138	37.2743	18.248	21.9399	31.0101	0.639338	0.364162	1.75564	0.0791494	0.266983
77480	ENSMUSG00000036333	Kidins220	6151.85	6117.71	5389.01	5928.06	6241.61	5951.46	5881.23	5753.73	5926.83	-0.0142209	0.0526282	-0.270214	0.786996	0.906805
242050	ENSMUSG00000036334	Igsf10	0	0	2.12501	4.31289	4.38085	0	10.7341	0	2.69411	-1.24007	1.50025	-0.826578	0.408476	NA
218989	ENSMUSG00000036339	Tmem260	1310.62	1285.46	1350.44	1431.88	1398.59	1351.19	1265.55	1302.29	1337	0.016277	0.0642534	0.253325	0.800017	0.913671
98766	ENSMUSG00000036352	Ubac1	696.436	629.015	598.189	649.09	684.508	787.936	738.508	745.172	691.107	-0.200013	0.0821316	-2.43528	0.0148804	0.0888518
70839	ENSMUSG00000036353	P2ry12	1.82792	9.79775	0	1.07822	0	8.28317	6.44048	7.0521	4.30995	-0.774369	1.09456	-0.707467	0.479276	NA
234356	ENSMUSG00000036356	Csgalnact1	1.82792	0	2.12501	0	3.28564	0	0	0.783566	1.00277	-0.0216311	1.99048	-0.0108673	0.991329	NA
245424	ENSMUSG00000036357	Gpr101	0	0	0	0	0	0	0	0	0	NA	NA	NA	NA	NA
74191	ENSMUSG00000036362	P2ry13	10.0535	13.7168	6.37502	6.46933	6.57127	8.28317	16.1012	10.9699	9.81754	-0.189919	0.584882	-0.324713	0.745398	0.88566
381110	ENSMUSG00000036368	Rmdn2	77.6864	75.4426	58.4377	54.9893	68.9984	70.4069	88.0199	73.6552	70.9546	-0.170693	0.222086	-0.768593	0.442135	0.705346
66870	ENSMUSG00000036371	Serbp1	6986.3	6428.3	6965.77	7482.86	7794.63	7678.5	7371.13	7526.94	7279.3	-0.124437	0.0508557	-2.44686	0.0144105	0.0868602
69038	ENSMUSG00000036372	Tmem258	480.742	514.382	705.502	541.267	482.989	496.99	515.238	564.951	537.758	0.118911	0.113643	1.04636	0.295395	0.573908
30946	ENSMUSG00000036376	Abt1	454.237	456.575	596.064	476.574	376.753	444.185	414.338	476.408	461.892	0.208862	0.11185	1.86733	0.061855	0.229342
320827	ENSMUSG00000036377	Cracd	117.901	113.654	148.75	146.638	135.806	98.3626	133.103	149.661	130.485	0.0217479	0.179488	0.121167	0.903559	0.959688
320463	ENSMUSG00000036381	F630111L10Rik	7.31166	7.8382	10.625	6.46933	0	6.21238	7.51389	14.8878	7.60728	0.140593	0.747843	0.187998	0.850878	0.93545
140795	ENSMUSG00000036381	P2ry14	15.5373	12.7371	27.6251	29.112	16.4282	36.2389	11.8075	17.2385	20.8406	0.0515684	0.45587	0.113121	0.909935	0.963039
13197	ENSMUSG00000036390	Gadd45a	83.1702	88.1797	78.6252	70.0844	30.6659	32.0973	44.0099	25.8577	56.5863	1.28263	0.255327	5.02346	5.07e-07	1.87e-05
77371	ENSMUSG00000036391	Sec24a	1912	1828.26	1915.69	2173.7	2514.61	2532.58	2333.6	2405.55	2202	-0.322163	0.0629343	-5.11903	3.07e-07	1.21e-05
244757	ENSMUSG00000036395	Glb1l2	2.74187	1.95955	0	2.15644	3.28564	1.0354	1.07341	0.783566	1.62948	0.185077	1.39174	0.132983	0.894207	NA
76497	ENSMUSG00000036398	Ppp1r11	854.551	898.453	1199.57	826.996	1001.02	1059.21	1018.67	1095.43	994.237	-0.144552	0.0999369	-1.44644	0.148055	0.388164
71103	ENSMUSG00000036401	Glt6d1	0	0	0	0	0	0	0	0	0	NA	NA	NA	NA	NA
14701	ENSMUSG00000036402	Gng12	254.08	239.065	219.938	287.885	189.472	154.274	231.857	235.854	226.553	0.299303	0.15095	1.98279	0.0473905	0.19397
381644	ENSMUSG00000036403	Cep135	1066.59	1017.01	1048.69	1018.92	1085.36	1096.48	1033.7	941.847	1038.57	-1.09e-05	0.0708883	-0.000153719	0.999877	0.999877
68283	ENSMUSG00000036411	9530077C05Rik	118.815	122.472	144.5	99.1964	134.711	127.354	103.048	121.453	121.444	-0.0045445	0.176357	-0.0257687	0.979442	0.992016
545260	ENSMUSG00000036412	Arsi	1.82792	1.95955	0	0	2.19042	0	0	1.56713	0.943128	0.0214298	2.00309	0.0106984	0.991464	NA
18530	ENSMUSG00000036422	Pcdh8	0	0	0	0	0	0	0	0	0	NA	NA	NA	NA	NA
14751	ENSMUSG00000036427	Gpi1	6840.06	7025.96	8018.71	6847.79	7137.5	7918.71	7241.25	7099.11	7266.14	-0.0329922	0.0589696	-0.559478	0.575835	0.793019
72726	ENSMUSG00000036430	Tbcc	341.82	317.447	511.064	256.617	301.183	314.76	267.28	282.867	324.13	0.291121	0.161333	1.80447	0.0711574	0.250401
20439	ENSMUSG00000036432	Siah2	286.069	240.045	310.251	277.103	247.518	138.743	194.288	227.234	240.156	0.461129	0.15884	2.9031	0.00369488	0.0326151
69940	ENSMUSG00000036435	Exoc1	1646.95	1704.81	1425.88	1714.37	1724.96	1612.11	1594.02	1539.71	1620.35	0.00573244	0.0698715	0.0820426	0.934613	0.973824
18166	ENSMUSG00000036437	Npy1r	0	0	0	0	0	0	0	0	0	NA	NA	NA	NA	NA
12314	ENSMUSG00000036438	Calm2	2434.78	2229.97	2735.94	2440.02	2423.7	2370.02	2532.18	2487.04	2456.71	0.0036147	0.0634417	0.0569767	0.954564	0.981628
59016	ENSMUSG00000036442	Thap11	677.243	720.134	845.752	694.375	814.838	722.706	767.49	702.859	743.175	-0.0335243	0.0886503	-0.378163	0.705309	0.863761
17022	ENSMUSG00000036446	Lum	0	0	0	0	0	0	0	0	0	NA	NA	NA	NA	NA
78076	ENSMUSG00000036449	Lcn8	0	0	0	0	0	0	0	0	0	NA	NA	NA	NA	NA
319594	ENSMUSG00000036450	Hif1an	2547.2	2566.03	2505.38	2559.7	2522.27	2577.1	2515.01	2577.15	2546.23	-0.00208755	0.0475399	-0.0439116	0.964975	0.986248
71302	ENSMUSG00000036452	Arhgap26	2739.13	2583.67	2452.26	2673.99	3169.54	3667.37	3293.23	3219.67	2974.86	-0.353039	0.0600717	-5.87696	4.18e-09	2.32e-07
101543	ENSMUSG00000036459	Wtip	0	0	0	0	0	0	0	0	0	NA	NA	NA	NA	NA
13709	ENSMUSG00000036461	Elf1	10409.1	10065.2	10280.8	10697	10548	10777.4	10720.2	10842.2	10542.5	-0.0492623	0.0390879	-1.2603	0.207563	0.47205
67653	ENSMUSG00000036463	4930544G11Rik	0	0	0	0	0	0	0	0	0	NA	NA	NA	NA	NA
214058	ENSMUSG00000036466	Megf11	456.065	408.566	352.751	430.211	387.705	490.778	362.814	466.222	419.389	-0.0527877	0.118189	-0.446637	0.655137	0.837066
72925	ENSMUSG00000036469	Marchf1	38.3862	27.4337	18.0625	46.3635	20.809	20.7079	23.6151	25.8577	27.6545	0.513556	0.369899	1.38837	0.165025	0.413366
224617	ENSMUSG00000036473	Tbc1d24	35.6444	57.8067	76.5002	69.0062	66.8079	59.0176	79.4326	56.4168	62.579	-0.133127	0.262476	-0.507198	0.612016	0.812955
12226	ENSMUSG00000036478	Btg1	25740.7	24485.5	25752.9	24745.2	24899.6	24468.5	25436.7	26716.5	25280.7	-0.0114773	0.0422102	-0.271908	0.785693	0.905875
69453	ENSMUSG00000036480	Prss56	0	0	0	0	0	2.07079	0	0	0.258849	-1.49647	3.52398	-0.424653	0.67109	NA
386454	ENSMUSG00000036492	Rnf39	65.805	48.9887	60.5627	62.5369	56.951	42.4512	37.5695	48.5811	52.9308	0.357759	0.25322	1.41284	0.157703	0.402302
216238	ENSMUSG00000036499	Eea1	441.442	455.595	346.376	456.088	584.843	676.113	537.78	615.883	514.265	-0.506514	0.106955	-4.73576	2.18e-06	6.92e-05
11648	ENSMUSG00000036500	Akp3	0	0	0	0	0	1.0354	0	0.783566	0.22737	-1.36562	3.52708	-0.387182	0.698622	NA
225358	ENSMUSG00000036501	Fam13b	2839.67	2903.07	2776.32	3054.6	3229.78	3198.34	3051.71	3204	3032.19	-0.132452	0.0507821	-2.60825	0.00910076	0.0633508
245386	ENSMUSG00000036502	Tmem255a	79.5144	82.3011	64.8127	107.822	94.1882	105.61	114.855	99.5129	93.5771	-0.308985	0.201305	-1.53491	0.124806	0.351216
24017	ENSMUSG00000036503	Rnf13	1177.18	1009.17	1109.25	1205.45	1233.21	1223.84	1174.31	1259.97	1174.05	-0.12069	0.0708214	-1.70415	0.0883527	0.285224
75454	ENSMUSG00000036504	Phpt1	409.453	360.557	490.876	387.082	320.897	285.769	289.822	341.635	360.761	0.409528	0.118079	3.46827	0.000523823	0.00717782
12564	ENSMUSG00000036510	Cdh8	0	0	0	0	0	0	0	0	0	NA	NA	NA	NA	NA
52245	ENSMUSG00000036513	Commd2	397.572	349.78	402.689	314.841	275.993	342.716	347.786	308.725	342.513	0.201195	0.118266	1.7012	0.0889048	0.286501
381970	ENSMUSG00000036521	Scgb2b2	0	0	0	0	0	0	0	0	0	NA	NA	NA	NA	NA
268527	ENSMUSG00000036523	Greb1	0	0.979775	0	0	0	0	0	0	0.122472	0.747602	3.53381	0.211557	0.832453	NA
108723	ENSMUSG00000036526	Card11	6673.72	7266.99	6752.21	6349.65	5918.53	6578.91	6308.45	5721.6	6446.26	0.141227	0.0567451	2.4888	0.0128176	0.0801262
19024	ENSMUSG00000036528	Ppfibp2	1.82792	11.7573	3.18751	2.15644	4.38085	9.31856	2.14683	3.13427	4.73871	0.00620699	0.899794	0.00689824	0.994496	NA
77980	ENSMUSG00000036529	Sbf1	12286.3	12609.7	11651.4	11951	11024.4	10832.3	10696.6	10940.2	11499	0.157216	0.0409106	3.84291	0.000121586	0.00224382
260409	ENSMUSG00000036533	Cdc42ep3	484.398	362.517	438.814	486.278	564.034	710.282	698.792	605.697	543.851	-0.540919	0.109928	-4.92067	8.62e-07	2.97e-05
234595	ENSMUSG00000036534	Slc38a7	534.665	519.281	482.376	455.01	536.654	472.141	514.165	467.006	497.662	0.00423454	0.0938103	0.0451394	0.963996	0.985876
69942	ENSMUSG00000036537	Rnf113a1	94.1377	121.492	113.688	67.928	109.521	76.6193	139.544	95.5951	102.316	-0.0808771	0.22517	-0.359182	0.719459	0.872055
216725	ENSMUSG00000036545	Adamts2	0	0	0	0	0	0	0	0	0	NA	NA	NA	NA	NA
234594	ENSMUSG00000036550	Cnot1	15665.2	15590.2	14561.6	15855.3	15106.3	15130.2	14827.1	14864.3	15200	0.0414689	0.041006	1.01129	0.311878	0.590094
434756	ENSMUSG00000036551	Akap14	25.5908	43.1101	31.8751	24.7991	33.9516	46.5928	34.3492	19.5892	32.4822	-0.0902925	0.351493	-0.256883	0.797269	0.912611
381062	ENSMUSG00000036552	Ermard	467.033	496.746	389.939	473.339	479.703	405.875	445.466	483.461	455.195	0.00958994	0.103383	0.0927617	0.926093	0.970536
231147	ENSMUSG00000036553	Sh3tc1	265.048	239.065	241.188	222.114	289.136	286.805	273.72	289.136	263.276	-0.234103	0.115138	-2.03323	0.0420288	0.17972
74239	ENSMUSG00000036555	Iqce	1463.25	1305.06	1436.5	1459.91	1351.49	1605.9	1441.59	1473.89	1442.2	-0.0525092	0.0691947	-0.758862	0.447935	0.709238
75467	ENSMUSG00000036557	Stpg4	1.82792	17.6359	2.12501	7.54755	3.28564	0	9.66072	7.83566	6.2398	0.477721	0.919697	0.519433	0.603459	0.808788
243914	ENSMUSG00000036560	Lgi4	0	0	0	4.31289	8.7617	0	3.22024	0	2.03685	-1.48612	1.76147	-0.843682	0.398847	NA
71474	ENSMUSG00000036561	Ppp6r2	1745.66	1676.39	1676.63	1637.82	1504.82	1349.12	1586.5	1457.43	1579.3	0.192549	0.0635582	3.02949	0.00244968	0.0240814
234593	ENSMUSG00000036564	Ndrg4	14.6233	5.87865	11.6875	16.1733	6.57127	10.354	17.1746	3.13427	10.6996	0.395989	0.613352	0.645615	0.518529	0.757528
78339	ENSMUSG00000036565	Ttyh3	4065.29	4044.51	3915.32	4171.64	3328.35	3793.69	3707.57	3791.68	3852.26	0.147131	0.0538132	2.73411	0.00625491	0.0482893
210982	ENSMUSG00000036568	Bicral	1664.32	1875.29	1771.19	1960.21	1898	2113.24	2013.72	2033.35	1916.17	-0.149147	0.0642159	-2.32258	0.0202015	0.109756
56188	ENSMUSG00000036570	Fxyd1	11.8815	10.7775	14.875	14.0169	0	0	11.8075	4.7014	8.50748	1.63799	0.793796	2.06349	0.0390659	0.170774
68134	ENSMUSG00000036572	Upf3b	503.591	463.433	429.251	460.401	589.224	481.459	531.34	575.138	504.23	-0.229462	0.0961942	-2.38541	0.0170602	0.0975351
71863	ENSMUSG00000036574	Tex44	0	0	0	0	0	0	0	0	0	NA	NA	NA	NA	NA
57780	ENSMUSG00000036578	Fxyd7	50.2677	63.6853	44.6251	53.9111	40.5229	44.522	47.2302	35.2605	47.5031	0.349417	0.263485	1.32614	0.184795	0.440822
229285	ENSMUSG00000036580	Spg20	928.581	894.534	961.565	954.226	973.644	892.511	964.998	976.324	943.298	-0.0270342	0.0689366	-0.39216	0.69494	0.856935
14164	ENSMUSG00000036585	Fgf1	0	3.9191	0	0	0	0	0	1.56713	0.685779	1.10855	2.68865	0.412305	0.680116	NA
77998	ENSMUSG00000036586	Grifin	14.6233	28.4135	37.1876	40.9724	28.4755	12.4248	20.3949	14.1042	24.5745	0.688799	0.42039	1.63848	0.101322	0.310602
14347	ENSMUSG00000036587	Fut7	70.3748	84.2606	85.0002	67.928	82.1409	95.2564	106.268	98.7294	86.2448	-0.315867	0.198022	-1.59511	0.110688	0.326685
71435	ENSMUSG00000036591	Arhgap21	308.918	378.193	298.563	298.667	422.752	433.831	433.659	456.036	378.827	-0.443348	0.106672	-4.15619	3.24e-05	0.000730606
14960	ENSMUSG00000036594	H2-Aa	65.805	65.6449	27.6251	19.408	21.9042	44.522	42.9365	67.3867	44.4041	0.0114376	0.394039	0.0290266	0.976843	0.991047
242939	ENSMUSG00000036596	Cpz	0	0	0	0	0	0	0	0	0	NA	NA	NA	NA	NA
244608	ENSMUSG00000036598	Ccdc113	0	0	0	0	0	0	0	0	0	NA	NA	NA	NA	NA
59031	ENSMUSG00000036599	Chst12	632.459	686.822	609.877	637.229	680.127	740.308	564.615	545.362	637.1	0.02267	0.101364	0.22365	0.82303	0.924004
216285	ENSMUSG00000036602	Alx1	0	0	0	0	0	0	0	0	0	NA	NA	NA	NA	NA
140570	ENSMUSG00000036606	Plxnb2	28.3327	39.191	19.1251	19.408	10.9521	21.7433	11.8075	20.3727	21.3666	0.702054	0.424168	1.65513	0.0978977	0.30376
67484	ENSMUSG00000036611	Eepd1	5.48375	13.7168	2.12501	4.31289	8.7617	9.31856	2.14683	0	5.7332	0.371996	0.925155	0.40209	0.687618	0.854449
380752	ENSMUSG00000036613	Eipr1	703.748	749.528	643.877	681.436	728.316	708.211	659.076	613.533	685.965	0.039293	0.085436	0.459912	0.64558	0.832444
170767	ENSMUSG00000036615	Rfxap	296.122	266.499	363.376	309.45	290.231	259.884	284.455	289.136	294.894	0.134805	0.120531	1.11842	0.263386	0.538609
208618	ENSMUSG00000036617	Etl4	0.913958	0	1.0625	1.07822	1.09521	1.0354	2.14683	3.13427	1.3083	-1.30859	1.5594	-0.839162	0.401379	NA
103534	ENSMUSG00000036620	Mgat4b	192.845	163.622	206.126	180.063	174.139	132.531	193.214	143.393	173.242	0.210765	0.157193	1.34081	0.179983	0.434284
74772	ENSMUSG00000036622	Atp13a2	1077.56	1173.77	1030.63	1025.39	1089.74	977.414	1015.45	959.869	1043.73	0.0933332	0.073153	1.27586	0.202004	0.463799
66248	ENSMUSG00000036632	Alg5	775.036	704.458	796.877	662.028	651.651	694.751	682.691	692.673	707.521	0.110404	0.0824516	1.33902	0.180565	0.435096
17136	ENSMUSG00000036634	Mag	0	0	1.0625	0	1.09521	0	4.29365	0.783566	0.904367	-2.32617	2.09899	-1.10823	0.26776	NA
26373	ENSMUSG00000036636	Clcn7	1454.11	1308.98	1239.94	1250.74	1248.54	1337.73	1255.89	1299.94	1299.48	0.0316543	0.0686509	0.461091	0.644733	0.832116
17766	ENSMUSG00000036639	Nudt1	116.073	158.723	157.25	122.917	99.6643	104.575	78.3592	129.288	120.856	0.421969	0.192718	2.18957	0.0285551	0.139519
227933	ENSMUSG00000036641	Ccdc148	42.956	54.8674	43.5626	32.3467	25.1899	30.0265	35.4226	23.507	35.9848	0.614593	0.311242	1.97465	0.0483084	0.195975
76795	ENSMUSG00000036644	Tbc1d9b	3242.72	3007.91	2990.95	2979.13	2858.5	2950.88	2745.79	2851.4	2953.41	0.0997851	0.0515939	1.93405	0.0531074	0.20874
227619	ENSMUSG00000036646	Man1b1	1720.98	1807.68	1668.13	1679.87	1682.25	1805.73	1936.44	1827.28	1766.04	-0.0765394	0.0611814	-1.25102	0.210926	0.476592
233670	ENSMUSG00000036647	Olfr6	0	0	0	0	0	0	0	0	0	NA	NA	NA	NA	NA
71693	ENSMUSG00000036655	Colec11	0	1.95955	13.8125	2.15644	1.09521	4.14158	3.22024	7.0521	4.17971	0.172949	1.06088	0.163024	0.8705	NA
218066	ENSMUSG00000036658	Olfr11	0	0	0	0	0	0	0	0	0	NA	NA	NA	NA	NA
105841	ENSMUSG00000036661	Dennd3	748.532	688.782	615.189	791.415	596.891	598.459	649.415	666.032	669.339	0.178726	0.0913372	1.95677	0.0503748	0.201948
77574	ENSMUSG00000036667	Tcaf1	0	0	0	0	0	0	0	0	0	NA	NA	NA	NA	NA
320394	ENSMUSG00000036672	Cenpt	341.82	344.881	425.001	414.037	263.946	279.557	308.07	346.336	340.456	0.343457	0.121781	2.82029	0.00479798	0.0397877
237500	ENSMUSG00000036676	Tmtc3	144.405	68.5842	116.875	139.091	183.996	213.292	181.407	185.705	154.169	-0.70488	0.193242	-3.64765	0.000264651	0.00413867
223921	ENSMUSG00000036678	Aaas	916.7	843.586	994.503	818.371	922.169	950.493	907.034	976.324	916.147	-0.0728056	0.0775565	-0.938743	0.347863	0.625965
212139	ENSMUSG00000036686	Cc2d1a	1931.19	2150.61	1807.32	1851.31	2084.19	2053.19	2289.59	2331.11	2062.31	-0.178461	0.0685119	-2.60482	0.00919233	0.0638972
231832	ENSMUSG00000036687	Tmem184a	18.2792	12.7371	17	22.6427	12.0473	12.4248	15.0278	20.3727	16.3164	0.223506	0.445843	0.501311	0.616153	0.816293
75416	ENSMUSG00000036693	Nop14	1246.64	1293.3	1366.38	1265.83	1333.97	1529.28	1342.84	1474.67	1356.61	-0.136542	0.0675619	-2.02099	0.043281	0.183066
239528	ENSMUSG00000036698	Ago2	8904.69	9383.3	8044.21	9941.21	8198.76	9084.56	9605.97	10214.6	9172.16	-0.0329251	0.070082	-0.469807	0.638493	0.828316
72693	ENSMUSG00000036699	Zcchc12	19.1931	11.7573	19.1251	15.0951	15.333	9.31856	10.7341	4.7014	13.1572	0.724848	0.517704	1.40012	0.161477	0.407882
12283	ENSMUSG00000036707	Cab39	6462.6	5973.69	6361.2	6966.39	6555.94	6565.45	6812.95	6688.52	6548.34	-0.0474943	0.0510101	-0.931076	0.351814	0.630732
74256	ENSMUSG00000036712	Cyld	7853.64	7551.12	6992.33	7986.39	8527.32	8174.45	8406.97	8438.23	7991.31	-0.142827	0.0489897	-2.91544	0.00355182	0.0315998
231830	ENSMUSG00000036718	Micall2	0	0	0	0	4.38085	0	0	0	0.547606	-2.54975	3.12958	-0.814728	0.415228	NA
22758	ENSMUSG00000036721	Zscan12	477.086	478.13	462.189	476.574	567.32	530.123	587.157	539.094	514.709	-0.230269	0.0852033	-2.70259	0.00688021	0.0517004
67859	ENSMUSG00000036731	Cysrt1	0	0	0	0	0	0	0	0	0	NA	NA	NA	NA	NA
68035	ENSMUSG00000036733	Rbm42	1963.18	2133.95	2129.26	1912.77	2045.86	2173.3	1938.58	1998.09	2036.87	-0.00279444	0.0610667	-0.0457605	0.963501	0.9857
108737	ENSMUSG00000036737	Oxsr1	2136.83	2114.35	2014.51	2126.25	2151	2098.75	2051.29	2368.72	2132.71	-0.0481109	0.0596963	-0.805928	0.420284	0.688246
73677	ENSMUSG00000036743	Psma8	1.82792	0	3.18751	0	2.19042	0	2.14683	0	1.16908	0.245543	1.87854	0.130709	0.896005	NA
66786	ENSMUSG00000036744	Olfr701	0	0	0	0	0	4.14158	0	0	0.517698	-2.4776	3.19212	-0.776161	0.437654	NA
70892	ENSMUSG00000036745	Ttll7	0	0	0	0	0	0	0	0	0	NA	NA	NA	NA	NA
67116	ENSMUSG00000036748	Cuedc2	616.008	606.48	701.252	535.876	653.842	527.016	625.8	611.965	609.78	0.0245035	0.0984982	0.248771	0.803538	0.914646
384077	ENSMUSG00000036749	Pramel5	0	0	0	0	0	0	0	0	0	NA	NA	NA	NA	NA
110323	ENSMUSG00000036751	Cox6b1	1438.57	1588.21	1878.51	1558.03	1549.73	1525.14	1428.71	1411.99	1547.36	0.127646	0.0778937	1.63873	0.10127	0.310602
227613	ENSMUSG00000036752	Tubb4b	3187.89	3090.21	3526.45	3236.82	2333.9	2500.48	2618.05	2702.52	2899.54	0.359889	0.0610916	5.89097	3.84e-09	2.14e-07
223604	ENSMUSG00000036760	Kcnk9	0	0	0	0	0	0	0	0	0	NA	NA	NA	NA	NA
30045	ENSMUSG00000036764	Dnajc12	31.0746	29.3932	30.8126	22.6427	51.475	53.8406	47.2302	56.4168	40.3607	-0.874853	0.282839	-3.09312	0.00198067	0.0203259
227325	ENSMUSG00000036766	Dner	0	0	0	0	0	0	0	0	0	NA	NA	NA	NA	NA
209737	ENSMUSG00000036768	Kif15	183.706	173.42	162.563	225.348	137.997	233.999	142.764	143.393	175.399	0.179521	0.182165	0.985482	0.324387	0.602026
72404	ENSMUSG00000036769	Wdr44	1561.95	1682.27	1402.5	1625.96	1609.96	1656.63	1700.29	1716.01	1619.45	-0.0915636	0.0659651	-1.38806	0.165118	0.413374
74472	ENSMUSG00000036770	Stpg3	1.82792	5.87865	0	2.15644	0	0	6.44048	0	2.03794	0.647971	1.60011	0.404954	0.685511	NA
26378	ENSMUSG00000036775	Decr2	241.285	258.66	348.501	257.695	267.232	296.123	296.262	286.002	281.47	-0.0526325	0.130134	-0.404449	0.685882	0.853523
68743	ENSMUSG00000036777	Anln	82.2562	34.2921	36.1251	73.3191	29.5707	48.6636	36.496	14.8878	44.4513	0.814832	0.37392	2.17916	0.0293198	0.142118
214627	ENSMUSG00000036779	Tent4b	2858.86	2516.06	2727.44	2841.12	2839.89	2859.76	2893.92	2877.26	2801.79	-0.0679698	0.0541289	-1.2557	0.209224	0.47465
67941	ENSMUSG00000036781	Rps27l	403.969	307.649	489.814	354.735	336.23	297.159	356.373	457.603	375.442	0.100679	0.147767	0.68134	0.495656	0.741752
67455	ENSMUSG00000036782	Klhl13	0	0	0	0	0	0	0	0	0	NA	NA	NA	NA	NA
245450	ENSMUSG00000036790	Slitrk2	0	0	0	0	0	0	0	0	0	NA	NA	NA	NA	NA
109241	ENSMUSG00000036792	Mbd5	1462.33	1386.38	1280.32	1368.26	1261.68	1210.38	1210.81	1195.72	1296.99	0.173465	0.0639748	2.71146	0.00669872	0.0507268
70363	ENSMUSG00000036800	Fam135b	152.631	86.2202	83.9377	78.7102	125.949	104.575	112.708	131.639	109.546	-0.238592	0.218202	-1.09344	0.274199	0.550165
241275	ENSMUSG00000036805	Noxa1	0	0	0	0	0	0	0	0	0	NA	NA	NA	NA	NA
382030	ENSMUSG00000036810	Cnep1r1	604.126	643.712	630.064	648.011	719.554	629.521	620.433	689.538	648.12	-0.0751933	0.0822713	-0.913967	0.360734	0.638155
72090	ENSMUSG00000036813	Entpd8	0	0	0	0	0	0	0	0	0	NA	NA	NA	NA	NA
102680	ENSMUSG00000036814	Slc6a20a	2.74187	3.9191	1.0625	2.15644	3.28564	2.07079	8.58731	3.13427	3.36974	-0.770707	0.986965	-0.780886	0.43487	NA
269109	ENSMUSG00000036815	Dpp10	0	0	0	0	0	0	0	0	0	NA	NA	NA	NA	NA
53404	ENSMUSG00000036816	Atoh7	0	0	0	0	0	1.0354	0	0	0.129424	-0.695071	3.53381	-0.196691	0.844069	NA
77053	ENSMUSG00000036817	Sun1	1802.33	1911.54	1773.32	2007.65	1974.67	1724.97	1781.87	1776.35	1844.09	0.0466016	0.0643032	0.724717	0.468625	0.724624
194952	ENSMUSG00000036819	Jmjd4	1091.27	1050.32	977.503	1121.35	1043.74	1109.94	985.393	1028.04	1050.94	0.0254667	0.0711335	0.358013	0.720333	0.872292
245847	ENSMUSG00000036820	Amdhd2	475.258	564.35	459.001	470.105	590.319	553.937	463.715	421.559	499.78	-0.0406156	0.114718	-0.354046	0.723305	0.872721
106021	ENSMUSG00000036822	Topors	1305.13	1365.81	1321.75	1381.2	1442.39	1418.49	1261.26	1399.45	1361.94	-0.0396197	0.0642011	-0.617118	0.537157	0.767937
99167	ENSMUSG00000036825	Ssx2ip	126.126	95.0381	110.5	107.822	215.757	217.433	177.113	152.012	150.225	-0.789062	0.170273	-4.63411	3.58e-06	0.000108527
101883	ENSMUSG00000036826	Igflr1	831.702	939.604	830.877	781.711	686.698	636.768	622.58	713.829	755.471	0.346278	0.0836348	4.14036	3.47e-05	0.000772214
65086	ENSMUSG00000036832	Lpar3	0	0	4.25001	0	0	0	0	0	0.531251	2.53904	3.16121	0.803188	0.421866	NA
241274	ENSMUSG00000036833	Pnpla7	3091.92	3020.65	2971.82	3006.08	3090.69	2971.59	2858.5	3009.68	3002.62	0.0193091	0.0484188	0.398793	0.690046	0.855526
269437	ENSMUSG00000036834	Plch1	7.31166	7.8382	5.31251	4.31289	18.6186	7.24777	4.29365	9.4028	8.04226	-0.664472	0.665401	-0.998603	0.317987	0.595916
66340	ENSMUSG00000036835	Psenen	940.463	818.112	1175.13	838.857	798.41	865.591	929.576	947.332	914.183	0.0901956	0.10328	0.873308	0.382495	0.655395
20437	ENSMUSG00000036840	Siah1a	1536.36	1341.31	1431.19	1431.88	1498.25	1402.96	1380.41	1520.12	1442.81	-0.015679	0.0653147	-0.240054	0.810289	0.917697
75660	ENSMUSG00000036845	Lin37	553.859	553.573	585.439	562.832	500.512	530.123	449.76	542.228	534.791	0.154812	0.0891231	1.73706	0.0823764	0.273639
107733	ENSMUSG00000036850	Mrpl41	506.333	587.865	618.377	548.815	526.797	566.362	489.476	541.444	548.184	0.0887405	0.0924174	0.960214	0.336948	0.615316
171166	ENSMUSG00000036853	Mcoln3	176.394	196.935	206.126	239.365	193.853	140.814	125.589	159.064	179.767	0.400969	0.161135	2.4884	0.0128319	0.0801474
243912	ENSMUSG00000036854	Hspb6	148.975	105.816	108.375	142.325	139.092	144.955	134.177	155.146	134.858	-0.182988	0.169683	-1.07841	0.280851	0.557308
225152	ENSMUSG00000036855	Gjd4	0.913958	1.95955	0	0	0	0	0	0	0.359188	1.99222	3.30568	0.602666	0.546731	NA
22417	ENSMUSG00000036856	Wnt4	85.9121	76.4224	78.6252	127.23	106.236	77.6547	77.2858	86.1923	89.4448	0.0823936	0.218503	0.377082	0.706112	0.864022
19208	ENSMUSG00000036858	Ptcra	0	0	1.0625	0	2.19042	6.21238	0	3.13427	1.57495	-3.24465	1.75327	-1.85063	0.0642222	NA
67212	ENSMUSG00000036860	Mrpl55	149.889	166.562	214.626	225.348	173.044	150.132	184.627	189.623	181.731	0.111993	0.160567	0.697483	0.4855	0.735834
233651	ENSMUSG00000036862	Dchs1	0	3.9191	2.12501	0	0	2.07079	0	0	1.01436	1.54929	2.17199	0.713304	0.475657	NA
214804	ENSMUSG00000036863	Syde2	131.61	167.541	168.938	161.733	130.33	103.54	107.341	137.908	138.618	0.388635	0.16745	2.32091	0.0202917	0.10992
333193	ENSMUSG00000036864	Proser3	209.296	186.157	167.875	205.94	208.09	199.831	274.794	271.898	215.485	-0.313426	0.147264	-2.12832	0.0333105	0.154218
17130	ENSMUSG00000036867	Smad6	0	0	0	0	0	1.0354	0	6.26853	0.912991	-3.33119	2.39043	-1.39355	0.163452	NA
244562	ENSMUSG00000036872	Abcc12	0	0	0	0	0	0	0	0	0	NA	NA	NA	NA	NA
66421	ENSMUSG00000036873	2410004B18Rik	302.52	373.294	386.751	304.059	401.943	296.123	240.445	255.443	320.072	0.197262	0.150651	1.30939	0.190401	0.447896
327762	ENSMUSG00000036875	Dna2	45.6979	28.4135	27.6251	37.7378	26.2851	19.6725	9.66072	19.5892	26.8352	0.892703	0.379491	2.35237	0.0186541	0.103773
102093	ENSMUSG00000036879	Phkb	1174.44	1139.48	1088	1108.41	1113.83	1099.59	881.272	973.973	1072.37	0.149726	0.0799021	1.87387	0.0609479	0.227591
52538	ENSMUSG00000036880	Acaa2	1061.11	1119.88	1244.19	986.573	868.503	1016.76	948.897	828.23	1009.27	0.269678	0.0868256	3.10598	0.00189652	0.0196709
233071	ENSMUSG00000036882	Arhgap33	45.6979	39.191	45.6876	30.1902	17.5234	23.8141	10.7341	13.3206	28.2699	1.30592	0.365693	3.57108	0.000355512	0.00523024
622434	ENSMUSG00000036885	Arhgef26	180.964	193.016	189.126	157.42	164.282	152.203	167.452	188.84	174.163	0.0961565	0.143969	0.667898	0.504199	0.7477
12259	ENSMUSG00000036887	C1qa	37.4723	23.5146	40.3751	18.3298	15.333	16.5663	21.4683	19.5892	24.0811	0.713703	0.390494	1.82769	0.0675959	0.242775
227835	ENSMUSG00000036890	Gtdc1	464.291	433.06	398.439	446.384	377.848	405.875	406.824	397.268	416.249	0.134501	0.0953525	1.41057	0.158372	0.403237
56189	ENSMUSG00000036892	Prodh2	0	0	0	0	0	0	0	0	0	NA	NA	NA	NA	NA
77683	ENSMUSG00000036893	Ehmt1	2417.42	2631.67	2414.01	2488.54	2446.7	2680.64	2407.67	2414.95	2487.7	0.000516767	0.0569201	0.00907882	0.992756	0.99733
74012	ENSMUSG00000036894	Rap2b	2326.02	2158.44	2641.38	2613.61	2445.61	2280.98	2169.37	2228.46	2357.98	0.0938453	0.0698742	1.34306	0.179253	0.43343
12262	ENSMUSG00000036896	C1qc	56.6654	48.009	61.6252	32.3467	35.0468	39.345	35.4226	55.6332	45.5117	0.255243	0.294026	0.868098	0.38534	0.657507
72154	ENSMUSG00000036898	Zfp157	817.079	747.568	775.627	672.811	774.315	762.051	749.242	712.262	751.369	0.00948873	0.080836	0.117383	0.906557	0.961339
194352	ENSMUSG00000036899	Trpv5	0	0	0	0	0	0	0	0	0	NA	NA	NA	NA	NA
74513	ENSMUSG00000036902	Neto2	188.275	131.29	148.75	217.801	160.996	230.893	156.718	256.226	186.369	-0.235448	0.190778	-1.23415	0.217147	0.484007
14370	ENSMUSG00000036904	Fzd8	7.31166	0	0	0	0	0	0	0	0.913958	3.34253	2.6214	1.27509	0.202276	NA
12260	ENSMUSG00000036905	C1qb	9.13958	12.7371	19.1251	12.9387	16.4282	2.07079	1.07341	9.4028	10.3644	0.889215	0.678181	1.31118	0.189798	0.447148
226359	ENSMUSG00000036907	C1ql2	0	0	0	0	0	0	0	0	0	NA	NA	NA	NA	NA
54445	ENSMUSG00000036908	Unc93b1	269.618	302.75	263.501	228.583	394.276	352.035	382.135	275.815	308.589	-0.394381	0.133057	-2.96401	0.0030366	0.0281438
330890	ENSMUSG00000036912	Piwil4	0	5.87865	0	0	2.19042	0	0	0	1.00863	1.50677	2.39309	0.629635	0.528933	NA
330863	ENSMUSG00000036913	Trim67	3.65583	0	4.25001	3.23467	5.47606	2.07079	0	4.7014	2.9236	-0.152659	1.15696	-0.131949	0.895025	NA
243911	ENSMUSG00000036915	Kirrel2	0	0	0	0	0	0	0	0	0	NA	NA	NA	NA	NA
208968	ENSMUSG00000036916	Zfp280c	1427.6	1300.16	1231.44	1541.86	1360.25	1260.08	1120.64	1369.67	1326.46	0.105363	0.0833503	1.2641	0.206195	0.469813
225049	ENSMUSG00000036918	Ttc7	5993.74	6368.53	6243.27	6263.39	6070.76	6377	6069.08	5977.83	6170.45	0.0219353	0.0437266	0.501646	0.615917	0.81608
67663	ENSMUSG00000036921	Tex46	0	0	0	0	0	0	0	0	0	NA	NA	NA	NA	NA
216021	ENSMUSG00000036923	Stox1	4.56979	1.95955	10.625	0	3.28564	10.354	8.58731	15.6713	6.88157	-1.15914	0.829677	-1.3971	0.162383	0.409188
69294	ENSMUSG00000036924	Cst13	0	0	0	0	0	0	0	0	0	NA	NA	NA	NA	NA
20770	ENSMUSG00000036925	Mucl2	0	0	0	0	0	0	0	0	0	NA	NA	NA	NA	NA
50878	ENSMUSG00000036928	Stag3	30.1606	22.5348	14.875	17.2516	39.4276	25.8849	21.4683	32.1262	25.4661	-0.480169	0.378779	-1.26768	0.204914	0.468059
243910	ENSMUSG00000036931	Nfkbid	1502.55	1467.7	1556.57	1748.88	1206.92	1275.61	1131.38	1201.21	1386.35	0.381458	0.0708198	5.38632	7.19e-08	3.2e-06
26926	ENSMUSG00000036932	Aifm1	562.084	572.188	538.689	574.692	557.463	565.326	533.486	593.16	562.136	-0.00267395	0.0826069	-0.0323696	0.974177	0.98995
66714	ENSMUSG00000036934	4921524J17Rik	254.994	201.834	304.938	277.103	279.279	200.867	236.151	308.725	257.986	0.0149189	0.154608	0.0964948	0.923128	0.968973
103964	ENSMUSG00000036938	Try5	0	0	0	0	0	0	0	0	0	NA	NA	NA	NA	NA
99982	ENSMUSG00000036940	Kdm1a	2124.95	2074.18	2220.63	2111.16	2158.66	2000.38	1991.18	2033.35	2089.31	0.0600469	0.0544755	1.10227	0.270343	0.545603
114615	ENSMUSG00000036941	Elac1	681.813	569.249	574.814	615.665	853.17	837.635	863.024	853.304	731.084	-0.479671	0.0804275	-5.96402	2.46e-09	1.44e-07
235442	ENSMUSG00000036943	Rab8b	4533.23	4099.38	4329.7	4995.4	5472.78	5430.65	5753.49	5729.44	5043.01	-0.318316	0.0591226	-5.38399	7.29e-08	3.23e-06
213068	ENSMUSG00000036944	Tmem71	4882.36	4445.24	4566.64	4797.01	4983.22	4644.79	4828.21	4967.81	4764.41	-0.0555505	0.0491712	-1.12974	0.258587	0.533824
231807	ENSMUSG00000036948	Map11	2530.75	2759.05	2620.13	2464.82	2342.66	2387.62	2409.81	2560.7	2509.44	0.096198	0.0561177	1.71422	0.0864886	0.281563
277468	ENSMUSG00000036949	Slc39a12	0	0	0	0	0	0	0	0	0	NA	NA	NA	NA	NA
229333	ENSMUSG00000036951	Aadacl2fm1	0	0	0	0	0	0	0	0	0	NA	NA	NA	NA	NA
72320	ENSMUSG00000036955	Kifbp	566.654	553.573	520.626	520.781	549.797	629.521	603.258	601.779	568.249	-0.141121	0.0847421	-1.6653	0.0958537	0.29954
233067	ENSMUSG00000036957	Lrfn3	0	0	0	0	0	0	0	0	0	NA	NA	NA	NA	NA
78240	ENSMUSG00000036958	Cst11	0	0	0	0	0	0	0	0	0	NA	NA	NA	NA	NA
320376	ENSMUSG00000036959	Bcorl1	642.513	755.406	714.002	822.683	752.411	734.096	757.83	867.408	755.794	-0.0876047	0.0905793	-0.967161	0.333464	0.611392
229933	ENSMUSG00000036960	Clca2	0.913958	0	0	0	0	3.10619	0	0	0.502518	-1.33786	2.97136	-0.450252	0.652528	NA
22423	ENSMUSG00000036961	Wnt8b	16.4512	20.5753	6.37502	16.1733	12.0473	13.4601	24.6885	13.3206	15.3864	-0.0828589	0.491575	-0.168558	0.866144	0.942307
226356	ENSMUSG00000036962	Cfap221	0	0	0	0	0	0	0	0	0	NA	NA	NA	NA	NA
56631	ENSMUSG00000036964	Trim17	294.295	220.449	221.001	373.065	240.947	244.353	257.619	220.182	258.989	0.204081	0.157554	1.29531	0.195214	0.454844
223918	ENSMUSG00000036966	Spryd3	1025.46	1104.21	1054	922.958	1097.4	1046.79	981.1	878.378	1013.79	0.0390059	0.0833942	0.467729	0.639978	0.829138
66455	ENSMUSG00000036968	Cnpy4	233.973	301.771	251.813	246.913	268.327	284.734	281.234	289.92	269.836	-0.121043	0.119883	-1.00967	0.312651	0.590675
22774	ENSMUSG00000036972	Zic4	0	0	0	0	0	0	0	0	0	NA	NA	NA	NA	NA
66343	ENSMUSG00000036975	Tmem177	384.776	422.283	416.501	382.769	376.753	425.548	486.256	426.26	415.143	-0.0944497	0.102825	-0.918552	0.35833	0.636243
68999	ENSMUSG00000036977	Anapc10	216.608	230.247	235.876	306.215	180.71	272.309	241.518	268.763	244.031	0.0330931	0.152322	0.217257	0.828008	0.926027
21343	ENSMUSG00000036980	Taf6	1038.26	963.118	1092.25	1110.57	978.024	1047.82	1214.03	1177.7	1077.72	-0.0729773	0.0813606	-0.896961	0.36974	0.644285
224481	ENSMUSG00000036983	Tfb1m	183.706	227.308	261.376	241.522	229.995	221.575	261.913	234.286	232.71	-0.0547597	0.135842	-0.403113	0.686865	0.854166
208884	ENSMUSG00000036985	Zdhhc9	547.461	580.027	512.126	573.614	513.655	599.494	571.056	561.817	557.406	-0.0214474	0.087566	-0.244929	0.806512	0.915907
18854	ENSMUSG00000036986	Pml	3919.97	4525.58	3964.2	3995.89	3639.39	4284.47	3545.48	3950.74	3978.21	0.0891523	0.0666672	1.33727	0.181133	0.436034
55992	ENSMUSG00000036989	Trim3	147.147	122.472	173.188	169.281	175.234	164.628	144.911	199.026	161.986	-0.16598	0.162593	-1.02083	0.307336	0.585769
73945	ENSMUSG00000036990	Otud4	7854.56	7267.97	6719.27	8337.89	7487.97	7423.79	7303.5	7606.08	7500.13	0.017173	0.0596991	0.28766	0.773607	0.900299
56488	ENSMUSG00000036992	Nxt1	265.048	338.022	334.688	294.355	270.517	288.875	294.115	335.366	302.623	0.0471714	0.121297	0.388891	0.697356	0.858542
230837	ENSMUSG00000036995	Asap3	0	0.979775	2.12501	1.07822	0	1.0354	5.36707	0.783566	1.42113	-0.786428	1.60741	-0.489251	0.624664	NA
22698	ENSMUSG00000037001	Zfp39	813.423	687.802	725.689	796.806	837.837	890.44	870.538	920.691	817.903	-0.219868	0.078691	-2.79407	0.00520496	0.0423243
209039	ENSMUSG00000037003	Tns2	152.631	168.521	157.25	211.332	157.711	128.389	161.012	149.661	160.813	0.207387	0.157918	1.31326	0.189096	0.446332
170745	ENSMUSG00000037005	Xpnpep2	57.5794	51.9281	39.3126	47.4418	52.5702	86.9733	64.4048	41.529	55.2174	-0.313272	0.276365	-1.13354	0.256986	0.532037
56314	ENSMUSG00000037007	Zfp113	1213.74	1058.16	1162.38	1308.96	1267.16	1335.66	1263.41	1210.61	1227.51	-0.0978209	0.0735196	-1.33054	0.18334	0.438823
30878	ENSMUSG00000037010	Apln	10.0535	6.85842	8.50002	20.4862	10.9521	12.4248	10.7341	10.9699	11.3724	0.0192866	0.54463	0.0354123	0.971751	0.989168
15275	ENSMUSG00000037012	Hk1	4599.04	4754.85	4399.82	4665.47	4733.51	5042.38	4953.8	4816.58	4745.68	-0.0855142	0.0463606	-1.84455	0.0651037	0.237159
268996	ENSMUSG00000037013	Ss18	4293.78	4414.86	4190.51	4681.64	4875.88	4835.3	4958.1	5044.6	4661.83	-0.165569	0.0484614	-3.41652	0.000634277	0.00830569
20608	ENSMUSG00000037014	Sstr4	0	0	0	0	0	0	0	0	0	NA	NA	NA	NA	NA
242022	ENSMUSG00000037016	Frem2	0	0	0	0	0	0	0	0	0	NA	NA	NA	NA	NA
22697	ENSMUSG00000037017	Zscan21	422.249	496.746	366.563	462.557	421.657	475.247	411.117	510.885	445.878	-0.059519	0.112578	-0.52869	0.597021	0.805532
233064	ENSMUSG00000037020	Wdr62	152.631	106.795	146.625	160.655	132.521	160.486	129.883	180.22	146.227	-0.09584	0.175861	-0.544976	0.58577	0.799263
109136	ENSMUSG00000037022	Mmaa	204.727	228.287	214.626	180.063	260.66	218.469	154.572	267.196	216.075	-0.124855	0.163046	-0.765765	0.443816	0.706729
15376	ENSMUSG00000037025	Foxa2	0	0	0	0	0	0	0	0	0	NA	NA	NA	NA	NA
381535	ENSMUSG00000037028	Pramel18	0	0	0	0	0	0	0	0	0	NA	NA	NA	NA	NA
26465	ENSMUSG00000037029	Zfp146	1119.6	1237.46	1153.88	1393.06	1183.92	1234.19	1210.81	1311.69	1230.58	-0.0124851	0.0763256	-0.163576	0.870065	0.943955
70423	ENSMUSG00000037031	Tspan15	0	0.979775	2.12501	2.15644	0	2.07079	0	0	0.916502	1.33947	2.08663	0.641928	0.52092	NA
11785	ENSMUSG00000037032	Apbb1	48.4398	49.9685	39.3126	60.3804	43.8085	42.4512	54.7441	47.014	48.2649	0.0749566	0.261837	0.286273	0.774669	0.900658
229927	ENSMUSG00000037033	Clca3b	0	0	0	0	0	1.0354	0	0	0.129424	-0.695071	3.53381	-0.196691	0.844069	NA
18503	ENSMUSG00000037034	Pax1	0	0	0	0	0	0	0	0	0	NA	NA	NA	NA	NA
16324	ENSMUSG00000037035	Inhbb	0	0	0	0	0	0	0	0	0	NA	NA	NA	NA	NA
20597	ENSMUSG00000037049	Smpd1	654.394	578.067	669.377	612.43	542.13	543.583	541	576.705	589.711	0.189075	0.0842886	2.24319	0.0248847	0.126303
12007	ENSMUSG00000037053	Azgp1	0	0	0	0	0	0	0	0	0	NA	NA	NA	NA	NA
67869	ENSMUSG00000037058	Paip2	2412.85	2317.17	2647.76	2262.11	2352.52	2183.65	2344.33	2298.2	2352.32	0.0707231	0.0605981	1.16708	0.243176	0.515593
109042	ENSMUSG00000037060	Cavin3	0	0	0	0	0	0	0	0	0	NA	NA	NA	NA	NA
54673	ENSMUSG00000037062	Sh3glb1	2631.29	2435.72	2394.88	2610.38	2540.89	2741.73	2723.25	2660.99	2592.39	-0.0826443	0.0547369	-1.50985	0.131083	0.362724
19656	ENSMUSG00000037070	Rbmxl1	817.079	776.961	957.315	976.869	717.364	759.981	815.794	832.931	831.787	0.172197	0.0896967	1.91976	0.0548876	0.213016
20249	ENSMUSG00000037071	Scd1	26.5048	13.7168	15.9375	15.0951	15.333	16.5663	21.4683	24.2906	18.6141	-0.125732	0.425724	-0.295337	0.767736	0.898212
93684	ENSMUSG00000037072	Selenof	2552.68	2271.12	2990.95	2392.57	2619.75	2372.09	2409.81	2403.2	2501.52	0.058055	0.0754582	0.769367	0.441675	0.705102
75841	ENSMUSG00000037075	Rnf139	2273.01	2103.58	2325.82	2436.78	2490.51	2462.17	2457.04	2441.59	2373.81	-0.108545	0.0562783	-1.92872	0.0537653	0.210618
68260	ENSMUSG00000037085	Trmt12	405.797	420.323	415.439	371.987	500.512	413.123	449.76	411.372	423.539	-0.134608	0.100741	-1.33617	0.181493	0.436614
68800	ENSMUSG00000037086	Prr32	0	0	0	0	0	0	0	0	0	NA	NA	NA	NA	NA
73836	ENSMUSG00000037089	Slc35b2	684.555	675.065	728.877	688.984	622.081	499.061	638.681	551.631	636.117	0.266259	0.0907728	2.93325	0.00335436	0.0302843
76905	ENSMUSG00000037095	Lrg1	2.74187	1.95955	0	0	0	0	0	1.56713	0.78357	1.3752	2.34103	0.587434	0.556912	NA
215445	ENSMUSG00000037098	Rab11fip3	726.597	754.426	733.127	687.906	852.075	829.352	901.667	857.222	792.796	-0.244878	0.0727936	-3.36401	0.000768198	0.00975425
73301	ENSMUSG00000037101	Ttc29	0	0	0	0	0	0	0	0	0	NA	NA	NA	NA	NA
212123	ENSMUSG00000037103	Dcaf15	2664.19	2762.96	2521.32	2382.87	2443.42	2561.57	2428.06	2618.68	2547.88	0.0394835	0.0590362	0.668802	0.503622	0.747223
56468	ENSMUSG00000037104	Socs5	806.111	813.213	760.752	784.946	797.314	742.379	767.49	823.528	786.967	0.0149958	0.0733956	0.204315	0.838107	0.92985
631797	ENSMUSG00000037106	Fer1l6	0	0	4.25001	4.31289	1.09521	0	4.29365	0	1.74397	0.683926	1.6846	0.405988	0.684752	NA
381678	ENSMUSG00000037108	Zcwpw1	341.82	267.478	320.876	280.338	344.992	328.22	408.97	304.024	324.59	-0.191923	0.124428	-1.54245	0.122965	0.347639
241694	ENSMUSG00000037110	Ralgapa2	3835.88	3803.48	3370.26	3649.78	3742.34	3586.61	3687.17	3597.35	3659.11	0.00510806	0.0528994	0.0965618	0.923074	0.968973
73251	ENSMUSG00000037111	Setd7	6180.18	6208.83	5689.7	6957.77	6473.8	6232.05	6523.13	6630.54	6362	-0.0468473	0.0576029	-0.81328	0.416058	0.684461
235344	ENSMUSG00000037112	Sik2	1023.63	1176.71	963.69	1018.92	1206.92	1213.48	1377.19	1235.68	1152.03	-0.266229	0.0768558	-3.46401	0.000532181	0.00725238
210998	ENSMUSG00000037119	Fam91a1	2945.69	2756.11	2646.69	3035.19	2891.36	2646.47	2696.41	2701.74	2789.96	0.0581882	0.0579491	1.00413	0.315318	0.593347
216781	ENSMUSG00000037124	Trim58	0	0	0	0	0	0	0	0	0	NA	NA	NA	NA	NA
73728	ENSMUSG00000037126	Psd	268.704	276.296	265.626	290.042	281.47	402.769	333.832	364.358	310.387	-0.331133	0.122329	-2.70691	0.00679121	0.0512946
214531	ENSMUSG00000037129	Tmprss13	0	0	0	0	0	0	0	0	0	NA	NA	NA	NA	NA
399549	ENSMUSG00000037130	H2-M10.6	0.913958	0	0	0	0	0	0	0	0.114245	0.747602	3.53381	0.211557	0.832453	NA
102182	ENSMUSG00000037134	Prmt9	924.012	859.262	886.127	874.438	861.932	835.564	918.842	810.991	871.396	0.0499964	0.0722371	0.692115	0.488865	0.738337
16764	ENSMUSG00000037138	Aff3	6521.09	6877.04	6254.95	6260.16	5886.77	6118.15	5926.31	5702.8	6193.41	0.133236	0.0477082	2.79274	0.00522641	0.0424018
242702	ENSMUSG00000037139	Myom3	0	0.979775	0	0	0	0	0	0	0.122472	0.747602	3.53381	0.211557	0.832453	NA
57253	ENSMUSG00000037140	Tas2r108	2.74187	1.95955	2.12501	4.31289	6.57127	0	9.66072	0.783566	3.51936	-0.591441	1.08989	-0.542662	0.587363	NA
78774	ENSMUSG00000037143	Cfap61	0	0	2.12501	0	0	0	0	0	0.265626	1.53324	3.52635	0.434796	0.663711	NA
78354	ENSMUSG00000037145	Lypd8l	0	0	0	0	0	0	0	0	0	NA	NA	NA	NA	NA
78514	ENSMUSG00000037148	Arhgap10	596.815	530.058	518.501	536.955	602.367	713.388	646.195	620.585	595.608	-0.241416	0.0885904	-2.72508	0.00642865	0.0491644
104721	ENSMUSG00000037149	Ddx1	1427.6	1251.17	1313.25	1406	1375.59	1274.57	1304.2	1364.97	1339.67	0.0209555	0.0659023	0.317978	0.750501	0.888726
216011	ENSMUSG00000037151	Lrrc20	325.369	344.881	338.938	264.164	280.374	322.008	406.824	296.188	322.343	-0.0333696	0.132913	-0.251063	0.801765	0.913874
66377	ENSMUSG00000037152	Ndufc1	201.985	260.62	364.438	208.097	252.994	219.504	228.637	240.555	247.104	0.134801	0.165155	0.81621	0.41438	0.682774
230828	ENSMUSG00000037157	Il22ra1	0	0	0	0	0	0	0	0	0	NA	NA	NA	NA	NA
381759	ENSMUSG00000037159	Wee2	5.48375	5.87865	0	4.31289	2.19042	5.17698	9.66072	6.26853	4.87149	-0.562933	0.881201	-0.638825	0.522937	NA
67749	ENSMUSG00000037161	Mgarp	0	0	2.12501	4.31289	0	0	0	2.3507	1.09857	1.33318	2.09815	0.635407	0.525163	NA
68458	ENSMUSG00000037166	Ppp1r14a	7.31166	1.95955	4.25001	3.23467	4.38085	2.07079	2.14683	0.783566	3.26724	0.877139	1.00806	0.870123	0.384233	NA
278203	ENSMUSG00000037167	Spaca5	7.31166	0	6.37502	2.15644	0	2.07079	0	9.4028	3.41459	0.416861	1.26958	0.328345	0.742651	NA
18109	ENSMUSG00000037169	Mycn	0	0	0	0	1.09521	0	0	0	0.136902	-0.695071	3.53381	-0.196691	0.844069	NA
18119	ENSMUSG00000037171	Nodal	37.4723	58.7865	22.3126	60.3804	30.6659	26.9203	46.1568	26.6413	38.667	0.462042	0.349003	1.32389	0.18554	0.441303
243780	ENSMUSG00000037172	Dennd11	494.451	488.908	485.564	567.145	557.463	474.211	452.98	440.364	495.136	0.0824747	0.100738	0.818705	0.412955	0.681499
69257	ENSMUSG00000037174	Elf2	3292.08	3130.38	3247.01	3333.86	3570.39	3295.66	3397.35	3374.82	3330.19	-0.0686071	0.0489063	-1.40283	0.160668	0.406686
74127	ENSMUSG00000037185	Krt80	0	0	2.12501	2.15644	0	0	0	0	0.535181	2.54615	2.84048	0.896383	0.370048	NA
230824	ENSMUSG00000037188	Grhl3	0	0	0	0	0	1.0354	2.14683	0.783566	0.495724	-2.41884	2.67927	-0.902797	0.366634	NA
56368	ENSMUSG00000037190	Cyb561d2	393.916	457.555	468.564	403.255	421.657	331.327	417.558	327.531	402.67	0.204922	0.115315	1.77706	0.0755592	0.259777
69310	ENSMUSG00000037196	Pacrg	0	0	2.12501	0	0	0	0	0	0.265626	1.53324	3.52635	0.434796	0.663711	NA
76938	ENSMUSG00000037197	Rbm17	792.402	790.678	839.377	906.785	787.458	858.343	821.161	874.46	833.833	-0.00748536	0.0765383	-0.0977989	0.922092	0.968781
18646	ENSMUSG00000037202	Prf1	1949.47	2094.76	2240.82	2220.06	2618.65	2783.14	2845.62	2787.15	2442.46	-0.37652	0.0589819	-6.38366	1.73e-10	1.21e-08
68118	ENSMUSG00000037204	Atg101	363.755	381.132	435.626	403.255	419.466	309.583	331.685	359.657	375.52	0.156309	0.114171	1.36907	0.170977	0.422483
26968	ENSMUSG00000037206	Islr	1.82792	0	2.12501	6.46933	13.1425	4.14158	2.14683	9.4028	4.907	-1.49292	0.954905	-1.56342	0.117954	NA
231128	ENSMUSG00000037210	Fam193a	3745.4	3675.13	3394.7	3669.19	3524.39	3583.51	3770.9	3985.22	3668.55	-0.0378086	0.0553567	-0.682998	0.494608	0.741445
24063	ENSMUSG00000037211	Spry1	9.13958	9.79775	19.1251	15.0951	2.19042	4.14158	4.29365	1.56713	8.16878	2.14569	0.702792	3.0531	0.00226492	0.0226075
73754	ENSMUSG00000037214	Thap1	279.671	289.034	267.751	243.678	274.898	332.362	266.206	262.495	277.012	-0.0701196	0.121873	-0.57535	0.565055	0.785459
623661	ENSMUSG00000037216	Lipt1	206.555	221.429	201.876	228.583	188.376	163.593	197.508	175.519	197.93	0.244945	0.132638	1.84671	0.0647888	0.23651
20964	ENSMUSG00000037217	Syn1	128.868	159.703	81.8127	142.325	110.616	77.6547	96.6072	102.647	112.529	0.404526	0.210499	1.92175	0.0546371	0.212755
68929	ENSMUSG00000037221	Mospd3	495.365	530.058	474.939	498.139	444.656	484.565	437.953	420.775	473.306	0.162396	0.0912767	1.77916	0.0752129	0.259012
231125	ENSMUSG00000037224	Zfyve28	43.87	28.4135	34.0001	19.408	18.6186	17.6017	12.881	12.5371	23.4162	1.04062	0.398486	2.61143	0.00901656	0.0629116
14173	ENSMUSG00000037225	Fgf2	24.6769	21.555	17	32.3467	10.9521	22.7787	27.9087	25.8577	22.8845	0.119687	0.403027	0.29697	0.766489	0.897761
320191	ENSMUSG00000037234	Hook3	4277.32	4026.87	3635.88	4422.87	4448.75	4823.91	4536.24	4798.56	4371.3	-0.185595	0.0613461	-3.02537	0.00248329	0.0242423
17122	ENSMUSG00000037235	Mxd4	957.828	944.503	1054	938.053	912.312	911.148	740.655	940.28	924.848	0.150652	0.084085	1.79166	0.0731875	0.254205
17184	ENSMUSG00000037236	Matr3	8362.72	7649.1	7850.83	8287.21	8828.51	8841.25	9076.78	9336.19	8529.07	-0.16666	0.0455909	-3.65556	0.000256617	0.0040389
101809	ENSMUSG00000037239	Spred3	10.0535	4.89887	3.18751	7.54755	5.47606	11.3894	12.881	9.4028	8.10458	-0.60002	0.645462	-0.929598	0.352579	0.631522
29876	ENSMUSG00000037242	Clic4	1097.66	1251.17	1209.13	1093.32	1420.49	1369.83	1104.54	1253.71	1224.98	-0.146278	0.0827156	-1.76844	0.0769866	0.262589
103836	ENSMUSG00000037243	Zfp692	541.977	512.422	579.064	552.05	642.89	527.016	566.762	597.078	564.907	-0.0953254	0.0897643	-1.06195	0.288257	0.565439
224761	ENSMUSG00000037246	H2-M10.5	0.913958	0	0	0	0	0	0	0	0.114245	0.747602	3.53381	0.211557	0.832453	NA
73616	ENSMUSG00000037247	Pldi	3.65583	0	0	0	0	0	0	0	0.456979	2.34436	3.33664	0.702613	0.482297	NA
74653	ENSMUSG00000037251	Pomk	395.744	404.647	402.689	340.718	407.419	421.406	430.439	350.254	394.164	-0.0562234	0.106319	-0.528819	0.596931	0.805532
240396	ENSMUSG00000037253	Mex3c	1403.84	1462.8	1484.32	1767.21	1386.54	1477.51	1489.9	1420.61	1486.59	0.0827132	0.0741937	1.11483	0.264924	0.540282
16425	ENSMUSG00000037254	Itih2	45.6979	34.2921	27.6251	34.5031	44.9037	34.1681	62.258	56.4168	42.4831	-0.474916	0.298492	-1.59105	0.111597	0.32836
66939	ENSMUSG00000037257	Aagab	1649.69	1629.37	1712.75	1634.58	1562.87	1600.72	1584.36	1448.81	1602.9	0.0978616	0.0589191	1.66095	0.0967241	0.301296
241688	ENSMUSG00000037259	Dzank1	14.6233	13.7168	10.625	21.5644	6.57127	24.8495	23.6151	19.5892	16.8943	-0.307636	0.481881	-0.638406	0.523209	0.759531
52120	ENSMUSG00000037260	Hgsnat	785.09	701.519	895.69	733.191	866.313	881.122	832.969	783.566	809.932	-0.109944	0.0864285	-1.27208	0.203346	0.465626
16588	ENSMUSG00000037262	Kin	448.753	405.627	431.376	411.881	459.989	433.831	435.806	452.118	434.923	-0.0694853	0.0914212	-0.760057	0.447221	0.709079
73458	ENSMUSG00000037263	Aldh3b3	0	0	0	0	0	0	0	0	0	NA	NA	NA	NA	NA
27981	ENSMUSG00000037266	Rsrp1	9429.31	10218.1	9510.46	9505.61	10337.7	8954.1	9391.29	9025.12	9546.46	0.0363405	0.0531776	0.68338	0.494367	0.741445
229227	ENSMUSG00000037270	4932438A13Rik	23107.6	21860.7	18692.6	21694.9	22348.9	20216.1	21036.8	21597.4	21319.4	0.00271543	0.0592569	0.0458247	0.96345	0.9857
216766	ENSMUSG00000037275	Gemin5	2067.37	2061.45	2059.13	2003.34	1881.57	1928.94	1763.62	1831.19	1949.58	0.14581	0.0541513	2.69265	0.00708875	0.0530497
69071	ENSMUSG00000037278	Tmem97	235.801	208.692	241.188	166.046	197.138	170.84	181.407	177.086	197.275	0.232063	0.146394	1.5852	0.11292	0.329868
107586	ENSMUSG00000037279	Ovol2	0	0	2.12501	0	0	0	0	1.56713	0.461517	0.203635	3.09326	0.065832	0.947512	NA
207839	ENSMUSG00000037280	Galnt6	8462.34	8834.63	8321.52	8170.77	7254.69	6935.08	7672.76	7548.1	7899.98	0.200184	0.0474713	4.21695	2.48e-05	0.000574129
20842	ENSMUSG00000037286	Stag1	4870.48	4341.38	4290.39	4710.75	5180.35	5112.78	5105.15	5008.56	4827.48	-0.163745	0.0516636	-3.16944	0.00152731	0.0165898
272589	ENSMUSG00000037287	Tbcel	3048.05	3099.03	2890.01	3344.64	2983.36	2896	2804.83	2749.53	2976.93	0.115262	0.0566713	2.03387	0.0419642	0.179638
100017	ENSMUSG00000037295	Ldlrap1	3047.14	3103.93	2931.45	2800.14	3139.97	3045.1	3188.04	3201.65	3057.18	-0.0814674	0.0513382	-1.58688	0.112541	0.329601
67207	ENSMUSG00000037296	Lsm1	394.83	359.577	467.501	396.786	405.229	354.105	407.897	395.701	397.703	0.049592	0.106839	0.464176	0.642522	0.830675
234875	ENSMUSG00000037300	Ttc13	2655.05	2815.87	2478.82	2547.84	2388.66	2489.09	2474.22	2497.23	2543.35	0.0921051	0.0551358	1.67051	0.0948176	0.297763
230815	ENSMUSG00000037306	Man1c1	51.1817	48.009	61.6252	54.9893	51.475	75.5839	72.9921	63.4689	59.9156	-0.290097	0.238094	-1.21841	0.223067	0.491667
403171	ENSMUSG00000037307	Banf2	0	0	0	0	0	0	0	0	0	NA	NA	NA	NA	NA
21335	ENSMUSG00000037313	Tacc3	170.91	238.085	200.813	226.427	155.52	200.867	152.425	182.571	190.952	0.270789	0.152468	1.77603	0.0757275	0.260172
382207	ENSMUSG00000037315	Jade3	245.855	254.741	277.313	228.583	217.947	244.353	284.455	301.673	256.865	-0.0627786	0.132057	-0.47539	0.634509	0.827177
67384	ENSMUSG00000037316	Bag4	864.604	735.811	759.69	855.03	925.454	933.927	940.31	800.805	851.954	-0.161176	0.0838278	-1.92271	0.0545171	0.212401
215243	ENSMUSG00000037318	Traf3ip3	6629.85	6993.63	6538.64	6047.75	6566.89	6127.47	6584.32	6953.37	6555.24	-0.00134381	0.0551277	-0.0243764	0.980552	0.992039
21354	ENSMUSG00000037321	Tap1	8140.62	8182.1	7856.15	7590.68	7814.34	8319.41	8018.4	7677.38	7949.88	-0.00237774	0.0455528	-0.0521975	0.958371	0.983129
71492	ENSMUSG00000037325	Bbs7	37.4723	30.373	39.3126	29.112	55.8558	53.8406	38.6429	50.9318	41.9426	-0.547902	0.28182	-1.94416	0.0518764	0.205945
50817	ENSMUSG00000037326	Capn15	613.266	649.591	652.377	615.665	624.271	729.954	649.415	795.32	666.232	-0.148296	0.0908627	-1.63208	0.102662	0.312774
73158	ENSMUSG00000037331	Larp1	10716.2	11282.1	10446.5	11155.3	10905	11390.4	11147.4	11002.1	11005.6	-0.0276568	0.0420027	-0.658452	0.510248	0.751649
224756	ENSMUSG00000037334	H2-M1	0	0	0	0	0	0	0	0	0	NA	NA	NA	NA	NA
15110	ENSMUSG00000037335	Hand1	0	1.95955	0	0	0	0	0	0	0.244944	1.47271	3.52924	0.417289	0.676467	NA
432628	ENSMUSG00000037336	Mfsd2b	86.826	63.6853	56.3127	119.683	59.1415	69.3715	74.0655	64.2525	74.1672	0.290639	0.249637	1.16424	0.244325	0.517279
26411	ENSMUSG00000037337	Map4k1	2868	3170.55	3134.38	3078.32	2780.74	2880.47	2948.67	2656.29	2939.68	0.121346	0.0551091	2.20193	0.0276702	0.136378
74504	ENSMUSG00000037339	Fam53a	1673.46	1560.78	1528.94	1505.2	1459.92	1641.1	1599.39	1559.3	1566.01	0.00249642	0.0629112	0.0396816	0.968347	0.987555
236727	ENSMUSG00000037341	Slc9a7	444.184	479.11	483.439	505.686	962.692	1034.36	945.677	1014.72	733.733	-1.05117	0.0785255	-13.3863	7.27e-41	5.92e-38
319944	ENSMUSG00000037343	Taf2	2325.11	2231.93	2251.44	2199.57	2363.47	2149.48	2254.17	2118.76	2236.74	0.0208366	0.0554482	0.375785	0.707077	0.86448
83704	ENSMUSG00000037344	Slc12a9	584.019	547.694	575.877	595.179	487.369	470.07	586.084	546.929	549.153	0.138409	0.0925043	1.49624	0.13459	0.368282
225192	ENSMUSG00000037346	Hrh4	0	0	0	0	0	0	0	0	0	NA	NA	NA	NA	NA
60322	ENSMUSG00000037347	Chst7	8.22562	3.9191	4.25001	10.7822	5.47606	9.31856	4.29365	6.26853	6.56672	0.0967023	0.702865	0.137583	0.89057	0.953355
71904	ENSMUSG00000037348	Paqr7	1460.51	1540.21	1442.88	1551.56	1536.58	1478.55	1545.72	1516.2	1509.02	-0.0195938	0.0581116	-0.337175	0.735985	0.88079
68323	ENSMUSG00000037349	Nudt22	129.782	102.876	122.188	123.996	137.997	139.778	139.544	135.557	128.965	-0.206748	0.159693	-1.29466	0.195437	0.454932
226977	ENSMUSG00000037351	Actr1b	2039.95	1965.43	1897.63	1877.18	1649.39	1642.14	1574.7	1656.46	1787.86	0.254541	0.0561453	4.53362	5.8e-06	0.000164334
68614	ENSMUSG00000037353	Letmd1	1505.29	1410.88	1421.63	1403.85	1424.87	1555.16	1565.04	1478.59	1470.66	-0.0685372	0.0609198	-1.12504	0.260572	0.535957
71101	ENSMUSG00000037355	Uvssa	1778.56	1835.12	1503.44	1748.88	1876.1	1760.17	1790.45	1636.87	1741.2	-0.0394952	0.0710318	-0.556022	0.578196	0.794595
75905	ENSMUSG00000037358	Dipk2b	0.913958	0	0	2.15644	6.57127	1.0354	2.14683	0	1.60299	-1.65531	1.66331	-0.995193	0.319643	NA
66055	ENSMUSG00000037361	Sf3b6	1104.06	1028.76	1272.88	1100.86	959.406	995.015	1075.56	1025.69	1070.28	0.151296	0.0771463	1.96116	0.0498607	0.200441
18133	ENSMUSG00000037362	Ccn3	0	0	0	0	0	0	0	0	0	NA	NA	NA	NA	NA
270035	ENSMUSG00000037363	Letm2	495.365	450.696	450.501	417.272	541.035	432.795	441.173	485.811	464.331	-0.0664429	0.101282	-0.656019	0.511812	0.752516
83701	ENSMUSG00000037364	Srrt	3696.96	3827.98	3776.14	3584.01	3306.45	3386.78	3843.89	4175.63	3699.73	0.0160012	0.0684516	0.233759	0.815172	0.920462
100163	ENSMUSG00000037366	Pafah2	71.2887	75.4426	94.5628	92.7271	98.5691	101.469	85.8731	81.4909	87.6779	-0.137624	0.19946	-0.689985	0.490204	0.738794
22289	ENSMUSG00000037369	Kdm6a	5227.84	5143.82	4884.33	5494.62	5805.72	5501.06	5915.58	5689.48	5457.8	-0.142852	0.0493153	-2.89671	0.00377099	0.0331273
18605	ENSMUSG00000037370	Enpp1	286.983	204.773	225.251	249.069	380.039	279.557	382.135	309.509	289.664	-0.480867	0.138898	-3.46202	0.00053614	0.00728763
13016	ENSMUSG00000037373	Ctbp1	5268.05	5181.05	5682.27	5253.1	5101.5	4886.03	5309.1	4797.78	5184.86	0.0900665	0.0508994	1.7695	0.0768103	0.262232
226861	ENSMUSG00000037375	Hhat	116.987	118.553	129.625	101.353	95.2835	130.46	114.855	95.5951	112.839	0.100211	0.18075	0.554418	0.579292	0.795387
66926	ENSMUSG00000037376	Trmt6	1143.36	1117.92	1278.19	1108.41	1099.59	912.184	1010.08	1014.72	1085.56	0.203415	0.076342	2.66453	0.00770961	0.0561197
100689	ENSMUSG00000037379	Spon2	0	1.95955	6.37502	0	0	0	0	0	1.04182	3.51312	2.27563	1.5438	0.122636	NA
116838	ENSMUSG00000037386	Rims2	0	0	0	1.07822	0	0	0	0	0.134778	0.747602	3.53381	0.211557	0.832453	NA
666339	ENSMUSG00000037390	Muc3	0	0	0	0	0	0	0	0	0	NA	NA	NA	NA	NA
216749	ENSMUSG00000037393	Nmur2	0	0	0	0	0	0	0	0	0	NA	NA	NA	NA	NA
214742	ENSMUSG00000037395	Rcor3	310.746	287.074	295.376	308.371	398.657	347.893	295.189	360.441	325.468	-0.223091	0.114388	-1.95029	0.051141	0.204077
76295	ENSMUSG00000037400	Atp11b	12407	11752.4	11236	13315	12674.9	12295.3	12290.6	12594.3	12320.7	-0.0335543	0.0521805	-0.643044	0.520195	0.758526
15894	ENSMUSG00000037405	Icam1	1836.14	1839.04	2029.38	2020.59	1751.24	1968.29	1957.91	2050.59	1931.65	-0.00203572	0.0652429	-0.0312022	0.975108	0.99037
330723	ENSMUSG00000037406	Htra4	19.1931	20.5753	13.8125	25.8773	9.85691	9.31856	2.14683	21.1563	15.2421	0.87095	0.543364	1.60289	0.10896	0.323393
94220	ENSMUSG00000037408	Cnnm4	537.407	439.919	439.876	443.149	354.849	440.043	331.685	341.635	416.07	0.343701	0.114592	2.99933	0.0027057	0.0258959
67016	ENSMUSG00000037410	Tbc1d2b	3395.35	3474.28	3335.2	3808.28	3400.63	3169.35	3298.6	3368.55	3406.28	0.0818329	0.0547585	1.49443	0.135063	0.368955
18787	ENSMUSG00000037411	Serpine1	0	8.81797	2.12501	1.07822	1.09521	2.07079	0	0	1.8984	1.96763	1.60153	1.22859	0.219225	NA
74334	ENSMUSG00000037415	Ranbp10	2511.56	2387.71	2188.76	2578.03	2629.6	2688.92	2861.72	2758.94	2575.65	-0.178449	0.0604008	-2.95442	0.00313256	0.0287783
240283	ENSMUSG00000037416	Dmxl1	5886.8	5251.59	4726.01	5914.05	6111.28	6000.12	5890.89	6328.87	5763.7	-0.15994	0.0652708	-2.4504	0.0142698	0.0862246
24115	ENSMUSG00000037418	Best1	46.6119	24.4944	64.8127	42.0507	37.2372	21.7433	16.1012	18.8056	33.9821	0.928823	0.372046	2.49653	0.0125416	0.0788384
71946	ENSMUSG00000037419	Endod1	114.245	124.431	137.063	104.588	192.757	215.362	179.26	173.952	155.207	-0.662933	0.155139	-4.27316	1.93e-05	0.000461287
503558	ENSMUSG00000037424	Taar9	0	0	0	0	0	0	0	0	0	NA	NA	NA	NA	NA
277854	ENSMUSG00000037426	Depdc5	1963.18	2092.8	1840.25	2061.56	2014.1	1974.5	1977.23	2085.07	2001.09	-0.0172244	0.0585084	-0.294391	0.768459	0.898303
381677	ENSMUSG00000037428	Vgf	1.82792	7.8382	2.12501	7.54755	2.19042	6.21238	0	5.48497	4.1533	0.450943	0.978768	0.460725	0.644996	NA
22782	ENSMUSG00000037434	Slc30a1	860.949	907.271	932.877	936.975	1041.55	879.051	903.814	807.073	908.695	0.004335	0.0830457	0.0522002	0.958369	0.983129
353188	ENSMUSG00000037437	Adam32	10.0535	1.95955	4.25001	2.15644	3.28564	1.0354	4.29365	2.3507	3.67312	0.770504	0.973857	0.791187	0.428835	NA
22361	ENSMUSG00000037440	Vnn1	0	0	0	0	0	0	0	0	0	NA	NA	NA	NA	NA
70012	ENSMUSG00000037443	Cep85	1309.7	1146.34	1196.38	1214.08	1143.4	1127.55	1278.44	1094.64	1188.81	0.0690133	0.0719344	0.959392	0.337362	0.615995
22157	ENSMUSG00000037446	Tulp1	0	0	1.0625	0	0	0	0	0	0.132813	0.747602	3.53381	0.211557	0.832453	NA
214855	ENSMUSG00000037447	Arid5a	6017.5	5960.95	6290.02	6388.47	6123.33	5919.36	6351.39	5889.29	6117.54	0.0221158	0.0463906	0.47673	0.633554	0.826593
381203	ENSMUSG00000037451	Slc22a20	0	0	0	0	0	0	0	0	0	NA	NA	NA	NA	NA
76306	ENSMUSG00000037455	Slc18b1	0	0	0	0	0	0	0	0	0	NA	NA	NA	NA	NA
54375	ENSMUSG00000037458	Azin1	2687.04	2633.63	2629.69	2838.96	2696.41	2570.89	2513.93	2694.69	2658.16	0.0419838	0.0524873	0.799885	0.423777	0.690801
77065	ENSMUSG00000037461	Ints7	1816.03	1827.28	1697.88	1821.12	1543.15	1533.42	1748.59	1495.83	1685.41	0.181387	0.0644412	2.81477	0.00488125	0.0403271
233040	ENSMUSG00000037463	Fbxo27	32.9025	48.009	34.0001	21.5644	47.0941	38.3096	34.3492	61.1182	39.6684	-0.411063	0.32098	-1.28065	0.200317	0.461516
21847	ENSMUSG00000037465	Klf10	332.681	332.144	459.001	488.435	438.085	395.521	463.715	419.208	416.099	-0.0923388	0.128234	-0.720082	0.471474	0.726218
104732	ENSMUSG00000037466	Tedc1	174.566	138.148	140.25	158.499	175.234	198.796	155.645	161.415	162.819	-0.173899	0.152656	-1.13916	0.254638	0.52978
101744	ENSMUSG00000037469	Acp7	0	0	0	0	0	0	0	0	0	NA	NA	NA	NA	NA
320011	ENSMUSG00000037470	Uggt1	6375.77	6521.38	6487.64	6900.62	6528.56	6325.23	6538.16	6639.16	6539.57	0.0137081	0.0438399	0.312684	0.754521	0.891037
76843	ENSMUSG00000037474	Dtl	92.3098	53.8876	114.75	105.666	21.9042	74.5485	18.248	22.7234	63.0047	1.41825	0.368862	3.84493	0.000120586	0.00223099
331401	ENSMUSG00000037475	Thoc2	6438.83	5765.97	5207.33	6239.67	6080.62	5699.85	6034.73	6014.66	5935.21	-0.010659	0.0615156	-0.173272	0.862437	0.941606
109575	ENSMUSG00000037477	Tbx10	11.8815	10.7775	17	8.62578	4.38085	5.17698	4.29365	21.9399	10.5095	0.390663	0.642445	0.608087	0.54313	0.772218
71995	ENSMUSG00000037482	Erv3	0	0	0	0	0	0	0	0	0	NA	NA	NA	NA	NA
75302	ENSMUSG00000037486	Asxl2	5714.98	5945.27	5340.14	6108.13	6932.69	7047.94	7147.86	7240.15	6434.65	-0.296013	0.0495501	-5.97401	2.31e-09	1.37e-07
70790	ENSMUSG00000037487	Ubr5	8949.48	8633.77	8063.33	9093.72	8870.12	8631.06	8512.17	8985.16	8717.35	-0.0107523	0.0479071	-0.22444	0.822415	0.923892
353169	ENSMUSG00000037490	Slc2a12	57.5794	38.2112	46.7501	49.5982	48.1893	65.2299	49.377	44.6633	49.9498	-0.105989	0.2632	-0.402694	0.687174	0.854187
320158	ENSMUSG00000037492	Zmat4	0	0	0	0	0	0	0	0	0	NA	NA	NA	NA	NA
56506	ENSMUSG00000037493	Cib2	1.82792	0	0	0	0	0	0	0	0.22849	1.4164	3.53165	0.40106	0.688376	NA
66208	ENSMUSG00000037499	Nenf	9.13958	3.9191	18.0625	8.62578	14.2378	4.14158	1.07341	9.4028	8.57532	0.452228	0.723588	0.62498	0.531984	0.76457
214469	ENSMUSG00000037503	Fam168b	9887.2	9604.73	9614.59	10353.1	10019	9824.87	10327.3	10525.6	10019.6	-0.0447643	0.0440779	-1.01557	0.309833	0.587624
226970	ENSMUSG00000037509	Arhgef4	774.122	811.253	805.377	911.098	740.363	754.804	685.911	783.566	783.312	0.15315	0.0801801	1.91007	0.056124	0.216474
74450	ENSMUSG00000037514	Pank2	1921.14	1857.65	1895.51	1898.75	2057.9	2063.54	2210.16	2085.85	1998.81	-0.152286	0.0531646	-2.86442	0.00417778	0.0358771
233977	ENSMUSG00000037519	Ppfia1	2574.62	2487.65	2469.26	2367.78	2262.71	2441.46	2538.62	2429.84	2446.49	0.0336113	0.0552538	0.608308	0.542983	0.772218
228607	ENSMUSG00000037523	Mavs	994.386	990.552	957.315	1045.88	971.453	1030.22	975.733	880.729	980.783	0.0494401	0.0722632	0.684166	0.49387	0.741235
75284	ENSMUSG00000037525	Bcdin3d	449.667	460.494	478.126	478.731	571.701	439.008	478.742	419.208	471.96	-0.0292333	0.105251	-0.277749	0.781205	0.903473
100504663	ENSMUSG00000037526	Atg14	635.201	628.036	609.877	683.593	631.937	674.043	572.129	615.883	631.337	0.0356227	0.0837647	0.425271	0.670639	0.845512
21756	ENSMUSG00000037529	Prss40	0	0	0	0	0	0	0	0	0	NA	NA	NA	NA	NA
74600	ENSMUSG00000037531	Mrpl47	239.457	242.004	247.563	295.433	275.993	272.309	196.435	307.158	259.544	-0.0428663	0.142465	-0.300891	0.763498	0.896724
192786	ENSMUSG00000037533	Rapgef6	30036.3	28609.4	27762.1	30161.1	30600.2	31483.3	31924.4	29676	30031.6	-0.0853878	0.0435333	-1.96144	0.0498281	0.200365
78938	ENSMUSG00000037536	Fbxo34	594.987	577.087	581.189	502.451	630.842	556.008	594.671	698.158	591.924	-0.137971	0.0946546	-1.45762	0.144945	0.384134
224754	ENSMUSG00000037537	H2-M11	0	0	0	0	0	0	0	0	0	NA	NA	NA	NA	NA
210274	ENSMUSG00000037541	Shank2	0	0	0	0	0	0	0	0	0	NA	NA	NA	NA	NA
237320	ENSMUSG00000037542	Aldh8a1	2.74187	4.89887	12.75	0	6.57127	2.07079	4.29365	0	4.16581	0.684519	1.1	0.622291	0.533751	NA
218977	ENSMUSG00000037544	Dlgap5	219.35	183.218	227.376	213.488	214.662	208.115	180.333	193.541	205.01	0.0827205	0.13374	0.618515	0.536236	0.767256
15000	ENSMUSG00000037548	H2-DMb2	17.3652	8.81797	7.43752	19.408	13.1425	9.31856	17.1746	7.83566	12.5625	0.173236	0.537047	0.322572	0.74702	0.886465
101497	ENSMUSG00000037552	Plekhg2	5012.15	5651.34	5242.39	5191.64	3827.77	3894.12	4131.57	4301.78	4656.59	0.384469	0.0550904	6.97888	2.98e-12	2.52e-10
503610	ENSMUSG00000037553	Zdhhc18	7095.97	7371.82	6819.14	6961	6790.32	7163.9	6929.96	7472.09	7075.53	-0.00581982	0.0471933	-0.123319	0.901855	0.959304
20055	ENSMUSG00000037563	Rps16	23789.4	24156.3	33412.5	23387.7	26450.5	25660.2	27463.3	27193.7	26439.2	-0.0276	0.124086	-0.222427	0.823981	0.924212
226841	ENSMUSG00000037568	Vash2	86.826	50.9483	58.4377	59.3022	45.9989	45.5574	48.3036	34.4769	53.7314	0.562252	0.265192	2.12017	0.0339916	0.156481
51812	ENSMUSG00000037570	Mcrs1	1434	1308.98	1467.32	1317.59	1266.07	1361.55	1323.52	1116.58	1324.45	0.127196	0.0747427	1.70178	0.0887959	0.286276
218973	ENSMUSG00000037572	Wdhd1	722.941	769.123	710.814	824.84	729.411	648.158	664.443	672.3	717.754	0.157627	0.0809736	1.94664	0.0515776	0.205148
22057	ENSMUSG00000037573	Tob1	785.09	725.033	821.315	794.65	813.743	799.326	773.931	771.813	785.612	-0.014899	0.0739813	-0.201388	0.840395	0.930033
71932	ENSMUSG00000037577	Ephx3	3.65583	1.95955	2.12501	12.9387	0	2.07079	3.22024	3.13427	3.63804	1.26309	1.05559	1.19657	0.231474	NA
329064	ENSMUSG00000037578	Pkd2l1	0	0	0	0	0	0	0	0	0	NA	NA	NA	NA	NA
16512	ENSMUSG00000037579	Kcnh3	159.029	198.894	110.5	136.934	61.3319	50.7344	44.0099	50.1483	101.448	1.55737	0.219007	7.11104	1.15e-12	1.08e-10
14528	ENSMUSG00000037580	Gch1	337.251	373.294	363.376	329.936	336.23	338.574	295.189	300.106	334.244	0.146051	0.106797	1.36756	0.17145	0.422869
23957	ENSMUSG00000037583	Nr0b2	0	0.979775	0	1.07822	0	1.0354	1.07341	0	0.520851	-0.0268281	2.55486	-0.0105008	0.991622	NA
216976	ENSMUSG00000037593	Rskr	53.0096	45.0696	53.1251	38.816	54.7606	63.1591	35.4226	27.4248	46.3484	0.0831461	0.303513	0.273946	0.784126	0.904872
217887	ENSMUSG00000037594	Clba1	6.39771	24.4944	27.6251	10.7822	20.809	24.8495	27.9087	18.8056	20.209	-0.416015	0.463895	-0.896788	0.369832	0.644369
69073	ENSMUSG00000037600	Kdf1	6.39771	17.6359	17	11.8604	27.3803	25.8849	8.58731	8.61923	15.4207	-0.407251	0.538547	-0.756205	0.449526	0.710332
18102	ENSMUSG00000037601	Nme1	372.895	332.144	487.689	433.445	288.041	286.805	345.639	304.024	356.335	0.407824	0.126402	3.2264	0.00125356	0.0142281
319387	ENSMUSG00000037605	Adgrl3	2.74187	0	0	0	0	0	2.14683	1.56713	0.806979	-0.415781	2.30373	-0.180482	0.856774	NA
79196	ENSMUSG00000037606	Osbpl5	2018.02	2033.03	1966.69	1956.97	2084.19	2038.69	1981.52	2128.95	2026.01	-0.046422	0.0529399	-0.876881	0.380551	0.653558
72567	ENSMUSG00000037608	Bclaf1	7347.31	7162.15	6928.58	7588.53	7834.05	7841.05	7852.02	8268.98	7602.83	-0.131744	0.0450111	-2.92693	0.00342327	0.030736
72413	ENSMUSG00000037610	Kcnmb2	0	0	0	0	0	0	0	0	0	NA	NA	NA	NA	NA
79201	ENSMUSG00000037613	Tnfrsf23	123.384	104.836	87.1252	139.091	74.4744	97.3272	126.663	152.795	113.212	0.00321002	0.223419	0.0143677	0.988537	0.995043
26942	ENSMUSG00000037617	Spag1	149.889	173.42	132.813	178.985	159.901	160.486	115.929	220.182	161.451	-0.054689	0.185539	-0.294757	0.76818	0.898257
71093	ENSMUSG00000037621	Atoh8	1.82792	5.87865	2.12501	0	2.19042	0	0	7.0521	2.38426	0.0504458	1.39531	0.0361539	0.97116	NA
230796	ENSMUSG00000037622	Wdtc1	2061.89	2036.95	2108.01	2071.26	2060.09	2182.61	2204.79	2121.9	2105.94	-0.0499302	0.0519625	-0.960888	0.336608	0.615079
16526	ENSMUSG00000037624	Kcnk2	0	0	0	0	0	0	0	0	0	NA	NA	NA	NA	NA
18417	ENSMUSG00000037625	Cldn11	0	0	0	0	0	0	0	0	0	NA	NA	NA	NA	NA
626596	ENSMUSG00000037627	Rgs22	0	0	0	0	0	0	0	0	0	NA	NA	NA	NA	NA
72391	ENSMUSG00000037628	Cdkn3	65.805	47.0292	36.1251	36.6595	25.1899	48.6636	60.1111	38.3948	44.7473	0.113941	0.31779	0.358542	0.719938	0.872055
194744	ENSMUSG00000037636	Slc25a43	14.6233	19.5955	20.1876	2.15644	8.7617	2.07079	8.58731	3.13427	9.88961	1.35052	0.701303	1.92572	0.054139	0.211716
382639	ENSMUSG00000037638	Zbtb42	180.05	204.773	245.438	182.22	279.279	283.698	283.381	282.084	242.615	-0.475537	0.129151	-3.68201	0.000231403	0.00371385
22718	ENSMUSG00000037640	Zfp60	954.172	807.334	910.565	933.74	1112.74	1123.4	1032.62	1104.05	997.328	-0.278498	0.0734343	-3.79248	0.000149148	0.00262361
18759	ENSMUSG00000037643	Prkci	388.432	330.184	377.189	392.473	432.609	463.857	356.373	423.909	395.628	-0.172828	0.108686	-1.59016	0.111799	0.328648
666173	ENSMUSG00000037646	Vps13b	10614.7	10413	9663.46	10746.6	10664.1	10196.6	9832.47	9851	10247.7	0.031657	0.0481325	0.657705	0.510728	0.75195
14998	ENSMUSG00000037649	H2-DMa	694.608	697.6	694.877	615.665	744.744	774.476	782.518	659.763	708.031	-0.129052	0.0845282	-1.52674	0.126827	0.355061
241915	ENSMUSG00000037652	Phc3	7633.38	6860.38	6134.89	7500.11	8313.76	8690.08	8313.59	8474.27	7740.06	-0.264514	0.0615523	-4.29739	1.73e-05	0.000420659
243043	ENSMUSG00000037653	Kctd8	0	0	0	0	0	0	0	0	0	NA	NA	NA	NA	NA
20516	ENSMUSG00000037656	Slc20a2	471.602	533.977	464.314	475.496	446.847	434.866	450.834	495.998	471.742	0.0874525	0.0935387	0.934933	0.349823	0.62817
238057	ENSMUSG00000037660	Gdf7	1.82792	0	6.37502	3.23467	0	0	4.29365	0	1.96641	1.4457	1.60796	0.899087	0.368606	NA
71862	ENSMUSG00000037661	Gpr160	259.564	228.287	228.438	244.756	295.707	315.796	238.298	289.92	262.596	-0.245981	0.124272	-1.97938	0.0477737	0.194614
12577	ENSMUSG00000037664	Cdkn1c	8.22562	3.9191	4.25001	1.07822	2.19042	6.21238	4.29365	9.4028	4.94653	-0.345376	0.846594	-0.40796	0.683303	0.852195
68832	ENSMUSG00000037669	Ldah	1509.86	1445.17	1484.32	1426.49	1369.02	1517.89	1540.35	1518.55	1476.45	-0.0198812	0.0617228	-0.322105	0.747373	0.886627
319758	ENSMUSG00000037674	Rfx7	6762.38	6536.08	6586.46	7533.54	6805.65	7009.63	7220.85	7389.82	6980.55	-0.0524223	0.0537068	-0.976082	0.329024	0.606743
70435	ENSMUSG00000037679	Inf2	2255.65	2589.54	2292.88	2312.79	2367.85	2373.13	2488.17	2610.84	2411.36	-0.0588712	0.0608889	-0.966862	0.333613	0.611543
272636	ENSMUSG00000037681	Esyt3	26.5048	11.7573	27.6251	26.9556	24.0947	16.5663	32.2024	22.7234	23.5537	-0.041602	0.398365	-0.104432	0.916827	0.966494
70882	ENSMUSG00000037683	Armc3	59.4073	52.9078	22.3126	35.5813	45.9989	61.0884	85.8731	40.7455	50.4893	-0.445671	0.327054	-1.36268	0.172982	0.42493
11980	ENSMUSG00000037685	Atp8a1	3804.81	3573.24	2989.88	3530.1	3734.67	3614.57	3468.2	3463.36	3522.35	-0.038583	0.0666857	-0.57858	0.562873	0.784322
104816	ENSMUSG00000037686	Aspg	0	0	0	0	0	0	0	0	0	NA	NA	NA	NA	NA
78469	ENSMUSG00000037689	Tmem247	0	0	0	0	0	0	0	0	0	NA	NA	NA	NA	NA
230793	ENSMUSG00000037692	Ahdc1	3476.7	3780.95	3358.57	3811.51	2535.42	2786.25	2991.6	3262.77	3250.47	0.316702	0.0720919	4.39304	1.12e-05	0.000293005
114874	ENSMUSG00000037697	Ddhd1	1457.76	1408.92	1446.07	1477.16	1569.44	1475.44	1470.58	1625.9	1491.41	-0.0861667	0.0605052	-1.42412	0.154412	0.396878
241638	ENSMUSG00000037703	Lzts3	51.1817	104.836	56.3127	58.224	86.5218	63.1591	103.048	70.521	74.2255	-0.25257	0.261728	-0.96501	0.33454	0.612667
21683	ENSMUSG00000037705	Tecta	11.8815	17.6359	8.50002	4.31289	17.5234	17.6017	8.58731	14.8878	12.6163	-0.460595	0.541974	-0.849848	0.39541	0.667023
12520	ENSMUSG00000037706	Cd81	53.0096	70.5438	75.4377	56.0675	12.0473	18.6371	28.9822	31.3427	43.2585	1.4691	0.317947	4.62059	3.83e-06	0.000114762
381350	ENSMUSG00000037708	Spag6	0	0	2.12501	0	0	0	0	1.56713	0.461517	0.203635	3.09326	0.065832	0.947512	NA
58909	ENSMUSG00000037709	Fam13a	1.82792	3.9191	0	0	2.19042	3.10619	2.14683	1.56713	1.8447	-0.616378	1.37094	-0.449603	0.652997	NA
52637	ENSMUSG00000037710	Cisd1	203.813	198.894	238.001	190.845	212.471	184.3	214.683	137.908	197.614	0.156394	0.157344	0.993963	0.320241	0.598227
218952	ENSMUSG00000037712	Fermt2	0	0	0	0	0	0	0	0	0	NA	NA	NA	NA	NA
382077	ENSMUSG00000037716	Ccdc33	0	0	0	0	2.19042	0	0	0	0.273803	-1.51498	3.52315	-0.430007	0.667191	NA
67878	ENSMUSG00000037720	Tmem33	1769.42	1544.12	1574.63	1745.64	1975.76	1855.43	1917.12	2117.2	1812.42	-0.246407	0.0667422	-3.69192	0.000222563	0.00362358
54342	ENSMUSG00000037722	Gnpnat1	677.243	609.42	659.814	685.749	751.316	642.981	779.298	767.112	696.617	-0.160614	0.0854509	-1.8796	0.0601624	0.225867
80986	ENSMUSG00000037725	Ckap2	39.3002	23.5146	41.4376	34.5031	15.333	13.4601	21.4683	16.4549	25.684	1.05725	0.370404	2.85432	0.00431287	0.0366144
11998	ENSMUSG00000037727	Avp	0	0	0	0	0	0	0	0	0	NA	NA	NA	NA	NA
80732	ENSMUSG00000037730	Mynn	1233.84	1046.4	1144.32	1076.07	1284.68	1371.9	1202.22	1268.59	1203.5	-0.187487	0.0723968	-2.58971	0.00960567	0.0656492
230787	ENSMUSG00000037731	Themis2	99.6214	77.4022	92.4377	94.8835	82.1409	138.743	86.9465	152.012	103.023	-0.343174	0.221513	-1.54923	0.121327	0.344671
72669	ENSMUSG00000037735	2810032G03Rik	0	0	0	0	0	0	0	0	0	NA	NA	NA	NA	NA
77569	ENSMUSG00000037736	Limch1	0	0	0	0	0	0	0	0	0	NA	NA	NA	NA	NA
76652	ENSMUSG00000037737	Actrt3	1.82792	0	4.25001	0	0	1.0354	2.14683	1.56713	1.35341	0.340223	1.66666	0.204134	0.838248	NA
330721	ENSMUSG00000037738	Nek5	9.13958	0	8.50002	8.62578	13.1425	9.31856	5.36707	5.48497	7.44731	-0.336606	0.753867	-0.446506	0.655232	0.837066
99045	ENSMUSG00000037740	Mrps26	584.933	751.487	766.065	612.43	493.941	650.229	616.139	565.735	630.12	0.222566	0.10885	2.04471	0.0408834	0.17604
13627	ENSMUSG00000037742	Eef1a1	151255	144995	180073	153583	165747	167497	168539	165330	162127	-0.0828033	0.0575171	-1.43963	0.149972	0.391301
319646	ENSMUSG00000037747	D630013N20Rik	0	0	0	0	0	0	0	0	0	NA	NA	NA	NA	NA
70911	ENSMUSG00000037747	Phyhipl	0	0	0	0	0	0	0	0	0	NA	NA	NA	NA	NA
216971	ENSMUSG00000037750	Fam222b	779.606	760.305	684.252	814.058	698.745	713.388	758.903	745.955	744.402	0.0584147	0.0795055	0.734724	0.462507	0.720774
381560	ENSMUSG00000037752	Xkr8	237.629	239.065	245.438	219.957	262.851	338.574	203.949	214.697	245.27	-0.112221	0.152374	-0.736482	0.461437	0.720178
228852	ENSMUSG00000037754	Ppp1r16b	3553.47	3703.55	3693.26	3814.75	3162.97	3826.82	3828.86	3894.33	3684.75	0.00441488	0.0642966	0.0686643	0.945257	0.97897
19217	ENSMUSG00000037759	Ptger2	157.201	163.622	107.313	190.845	196.043	188.442	152.425	123.804	159.962	-0.0892781	0.190707	-0.468142	0.639683	0.829054
109275	ENSMUSG00000037761	Actr5	719.285	745.608	684.252	658.794	696.555	699.928	717.04	633.905	694.421	0.0341536	0.0803972	0.424811	0.670975	0.845527
66859	ENSMUSG00000037762	Slc16a9	11.8815	1.95955	1.0625	0	4.38085	0	2.14683	2.3507	2.97274	0.771418	1.25725	0.613578	0.539494	NA
22348	ENSMUSG00000037771	Slc32a1	0	0	0	0	0	0	0	0	0	NA	NA	NA	NA	NA
19935	ENSMUSG00000037772	Mrpl23	531.01	557.492	767.127	563.91	572.796	574.645	447.613	575.921	573.814	0.154433	0.119359	1.29385	0.195717	0.45542
319513	ENSMUSG00000037773	Pced1a	994.386	1008.19	865.94	846.404	825.79	842.812	854.437	842.334	885.036	0.143772	0.0781176	1.84046	0.0657013	0.238533
17194	ENSMUSG00000037780	Mbl1	0	0	0	0	0	0	0	0	0	NA	NA	NA	NA	NA
72507	ENSMUSG00000037784	Dzip1l	0	0	0	0	2.19042	0	0	0	0.273803	-1.51498	3.52315	-0.430007	0.667191	NA
68020	ENSMUSG00000037787	Coa8	412.195	378.193	401.626	384.925	390.991	412.088	378.915	408.238	395.896	-0.0127278	0.0950834	-0.133859	0.893514	0.954565
232023	ENSMUSG00000037788	Vopp1	1264.92	1106.17	1169.82	1261.52	1408.44	1249.72	1218.32	1315.61	1249.31	-0.112557	0.0716204	-1.57158	0.116047	0.335354
246080	ENSMUSG00000037790	Defb7	0	0	0	0	0	0	0	0	0	NA	NA	NA	NA	NA
268448	ENSMUSG00000037791	Phf12	3847.76	4279.66	3816.51	3774.86	3962.48	3723.28	3745.14	3793.25	3867.87	0.0463833	0.0534703	0.867458	0.385691	0.657679
333789	ENSMUSG00000037795	N4bp2	3151.33	2968.72	2730.63	3262.7	3302.06	3293.59	3372.66	3109.98	3148.96	-0.110013	0.0603292	-1.82354	0.0682218	0.244355
26876	ENSMUSG00000037797	Adh4	0	0	1.0625	0	0	0	0	0	0.132813	0.747602	3.53381	0.211557	0.832453	NA
11720	ENSMUSG00000037798	Mat1a	0	0	0	0	0	0	0	0	0	NA	NA	NA	NA	NA
78250	ENSMUSG00000037801	Iqch	9.13958	18.6157	18.0625	11.8604	19.7138	16.5663	12.881	8.61923	14.4323	0.00792786	0.49114	0.0161418	0.987121	0.994442
19896	ENSMUSG00000037805	Rpl10a	9030.82	10055.4	12642.7	8976.2	8981.84	10215.2	8851.37	8457.03	9651.33	0.157105	0.135611	1.1585	0.24666	0.519671
72826	ENSMUSG00000037808	Fam76b	2027.16	2002.66	1952.88	2141.35	2169.62	2145.34	2108.18	2172.05	2089.9	-0.0816587	0.05332	-1.53148	0.12565	0.352576
228846	ENSMUSG00000037813	D630003M21Rik	0	0	0	0	0	0	0	0	0	NA	NA	NA	NA	NA
12385	ENSMUSG00000037815	Ctnna1	376.551	307.649	360.188	410.803	446.847	549.795	554.955	479.543	435.791	-0.481167	0.111598	-4.3116	1.62e-05	0.000396564
109082	ENSMUSG00000037816	Fbxw17	191.017	192.036	176.375	225.348	206.995	169.805	178.187	177.086	189.606	0.101084	0.140149	0.721258	0.47075	0.72579
269423	ENSMUSG00000037818	Abhd18	466.119	403.667	326.188	369.83	380.039	443.149	383.209	401.186	396.673	-0.0360394	0.116186	-0.310188	0.756418	0.891748
21817	ENSMUSG00000037820	Tgm2	32.9025	33.3123	25.5001	26.9556	16.4282	10.354	27.9087	14.8878	23.5311	0.780176	0.393667	1.98182	0.0474999	0.194147
68552	ENSMUSG00000037822	Smim14	1489.75	1385.4	1458.82	1477.16	1547.53	1350.16	1529.61	1504.45	1467.86	-0.0296587	0.0640986	-0.462704	0.643576	0.831085
52588	ENSMUSG00000037824	Tspan14	2403.71	2623.84	2757.19	2732.21	2815.79	2713.77	2831.66	2801.25	2709.93	-0.0865517	0.0559938	-1.54574	0.122168	0.346252
243382	ENSMUSG00000037826	Ppm1k	1654.26	1387.36	1482.19	1785.54	1944	1995.21	1790.45	2092.91	1766.49	-0.311009	0.0783754	-3.9682	7.24e-05	0.00143982
328381	ENSMUSG00000037833	Sh2d4b	28.3327	32.3326	37.1876	28.0338	50.3798	47.6282	36.496	49.3647	38.7194	-0.550286	0.289655	-1.8998	0.0574597	0.219513
277432	ENSMUSG00000037843	Vstm2l	0	0	0	0	0	0	0	0	0	NA	NA	NA	NA	NA
382137	ENSMUSG00000037845	Fdxacb1	245.855	207.712	265.626	215.644	267.232	235.035	268.353	286.785	249.03	-0.179621	0.127812	-1.40535	0.159917	0.405684
170799	ENSMUSG00000037846	Rtkn2	2.74187	3.9191	0	0	2.19042	2.07079	0	1.56713	1.56117	0.210427	1.55805	0.135058	0.892566	NA
225994	ENSMUSG00000037847	Nmrk1	250.425	219.47	248.626	281.416	295.707	334.433	264.06	247.607	267.718	-0.189759	0.130811	-1.45063	0.146883	0.386821
105148	ENSMUSG00000037851	Iars	2675.16	2508.22	2830.51	2822.79	2780.74	2861.83	2691.05	2693.9	2733.02	-0.025332	0.0555691	-0.455864	0.648488	0.833697
12876	ENSMUSG00000037852	Cpe	0	0	0	0	2.19042	2.07079	2.14683	0	0.801005	-3.09732	2.25053	-1.37626	0.16874	NA
216049	ENSMUSG00000037855	Zfp365	314.402	318.427	353.813	387.082	339.516	335.468	287.675	278.166	326.819	0.147749	0.117132	1.26139	0.207169	0.47146
68564	ENSMUSG00000037857	Nufip2	9281.24	8416.26	7791.33	9764.38	9964.24	9779.31	9716.54	10036.7	9343.75	-0.163995	0.0611839	-2.68036	0.00735419	0.0542877
383619	ENSMUSG00000037860	Aim2	1625.02	1598.01	1520.44	1693.89	1926.48	1978.64	1957.91	1846.08	1768.31	-0.259414	0.058037	-4.46981	7.83e-06	0.000213226
13654	ENSMUSG00000037868	Egr2	700.092	730.912	857.44	1155.85	330.754	335.468	290.895	337.717	592.391	1.40937	0.132044	10.6735	1.35e-26	5.09e-24
13349	ENSMUSG00000037872	Ackr1	0	0	0	0	0	0	0	0	0	NA	NA	NA	NA	NA
108829	ENSMUSG00000037876	Jmjd1c	9294.04	9078.59	8349.15	9583.24	9476.87	9109.41	9225.99	9068.21	9148.19	-0.0225411	0.0487727	-0.462166	0.643962	0.831437
100040882	ENSMUSG00000037884	1700017G19Rik	0	0	0	0	1.09521	0	0	0	0.136902	-0.695071	3.53381	-0.196691	0.844069	NA
67333	ENSMUSG00000037885	Stk35	607.782	632.934	608.814	650.168	585.939	624.344	607.552	658.196	621.966	0.0114704	0.0804245	0.142624	0.886587	0.951594
18218	ENSMUSG00000037887	Dusp8	0.913958	8.81797	1.0625	8.62578	2.19042	7.24777	8.58731	10.9699	6.05195	-0.597799	0.846137	-0.706503	0.479875	0.73175
213081	ENSMUSG00000037890	Wdr19	392.088	389.95	331.501	403.255	412.895	337.539	356.373	329.098	369.087	0.0821555	0.110854	0.741114	0.458624	0.717053
73173	ENSMUSG00000037892	Pcdh18	0	0	0	0	0	0	0	0	0	NA	NA	NA	NA	NA
51788	ENSMUSG00000037894	H2az1	1102.23	1008.19	1171.94	891.69	1064.55	1127.55	966.072	964.57	1037.1	0.0189688	0.0880497	0.215432	0.82943	0.92692
217864	ENSMUSG00000037896	Rcor1	2071.94	2255.44	1867.88	2336.51	2085.28	2051.12	2106.04	2101.53	2109.47	0.032012	0.0677847	0.47226	0.636741	0.827588
19261	ENSMUSG00000037902	Sirpa	36.5583	68.5842	32.9376	17.2516	35.0468	40.3804	33.2758	52.499	39.5667	-0.0555087	0.363406	-0.152746	0.878599	0.948439
74251	ENSMUSG00000037904	Ankrd9	139.836	106.795	177.438	143.404	125.949	107.681	100.901	108.916	126.365	0.35484	0.182603	1.94322	0.051989	0.206281
76809	ENSMUSG00000037905	Bri3bp	983.419	1089.51	966.878	1095.47	950.644	978.449	836.189	824.312	965.609	0.205356	0.0807208	2.54402	0.0109584	0.0720382
268445	ENSMUSG00000037907	Ankrd13b	456.979	400.728	408.001	367.674	308.85	345.822	243.665	344.769	359.561	0.39215	0.122934	3.18991	0.00142317	0.0156856
243025	ENSMUSG00000037913	Tmem156	507.247	483.029	493.001	512.155	520.226	572.574	422.925	453.685	495.605	0.020245	0.102664	0.197197	0.843673	0.932226
17995	ENSMUSG00000037916	Ndufv1	1351.74	1302.12	1543.82	1406	1389.82	1243.51	1390.07	1156.54	1347.95	0.1146	0.0776591	1.47568	0.14003	0.376419
234311	ENSMUSG00000037921	Ddx60	2690.69	2856.04	2459.69	2495.01	2406.18	2556.39	2366.88	2429.84	2532.59	0.106169	0.059958	1.77072	0.0766068	0.261911
242248	ENSMUSG00000037922	Bank1	69.4608	57.8067	39.3126	33.4249	88.7122	119.071	100.901	79.1402	73.4786	-0.944269	0.253559	-3.72406	0.000196044	0.00326807
18313	ENSMUSG00000037924	Olfr16	0	0	0	0	0	0	0	0	0	NA	NA	NA	NA	NA
237860	ENSMUSG00000037926	Ssh2	17291.2	16795.3	16141.5	18389.1	19005.2	19150.7	20155.5	20443.2	18421.5	-0.1989	0.0486741	-4.08636	4.38e-05	0.000938737
76895	ENSMUSG00000037933	Bicd2	1829.74	1907.62	2113.32	2119.78	1875	1989	2135.02	2111.71	2010.15	-0.0264084	0.06699	-0.394214	0.693423	0.856519
57376	ENSMUSG00000037935	Smarce1	1252.12	1319.76	1408.88	1270.15	1336.16	1248.69	1357.87	1407.29	1325.11	-0.0281897	0.0664305	-0.42435	0.671311	0.845571
20778	ENSMUSG00000037936	Scarb1	439.614	467.352	385.689	407.568	459.989	366.53	408.97	355.739	411.431	0.0995592	0.10975	0.907146	0.36433	0.641495
66170	ENSMUSG00000037938	Chchd5	371.067	344.881	381.439	336.405	408.514	382.061	372.474	333.799	366.33	-0.0587219	0.105066	-0.558906	0.576226	0.793326
234515	ENSMUSG00000037940	Inpp4b	8142.45	8403.53	7807.27	8432.77	9067.26	9004.84	8638.83	8234.5	8466.43	-0.0916966	0.0475488	-1.92847	0.0537961	0.210656
12944	ENSMUSG00000037942	Crp	0	0	0	0	0	0	0	0	0	NA	NA	NA	NA	NA
12775	ENSMUSG00000037944	Ccr7	9012.54	8794.46	9901.46	9098.04	9900.72	9685.09	10035.3	10715.3	9642.87	-0.132477	0.0505266	-2.62193	0.00874336	0.0615648
30938	ENSMUSG00000037946	Fgd3	3408.15	3709.43	3516.88	3668.11	3483.87	3501.71	3568.03	3765.82	3577.75	-0.00248561	0.0507877	-0.0489412	0.960966	0.984481
102566	ENSMUSG00000037949	Ano10	781.434	839.667	834.065	797.884	899.169	758.945	819.014	726.366	807.068	0.0242017	0.0819147	0.29545	0.76765	0.898212
333424	ENSMUSG00000037953	A4gnt	0	0	0	0	1.09521	0	0	0	0.136902	-0.695071	3.53381	-0.196691	0.844069	NA
69641	ENSMUSG00000037957	Wdr20	1080.3	956.26	991.315	1083.61	1151.07	1054.03	1144.26	1191.02	1081.48	-0.143837	0.0716882	-2.00642	0.0448113	0.187338
237859	ENSMUSG00000037958	Nsrp1	313.488	320.386	259.251	316.997	286.946	343.751	268.353	323.613	304.098	-0.0160377	0.120953	-0.132595	0.894514	0.95496
68480	ENSMUSG00000037960	Card19	308.004	341.941	338.938	342.875	353.754	355.141	330.611	317.344	336.076	-0.0260019	0.104086	-0.249813	0.802732	0.914005
73121	ENSMUSG00000037962	Rflna	104.191	83.2808	61.6252	90.5706	74.4744	68.3361	95.5338	87.7594	83.2215	0.059902	0.218682	0.273922	0.784144	0.904872
106205	ENSMUSG00000037965	Zc3h7a	4517.69	4172.86	3908.95	3998.05	4190.28	3884.81	4166.99	4497.67	4167.16	-0.0124274	0.0597864	-0.207863	0.835336	0.929142
18081	ENSMUSG00000037966	Ninj1	161.771	191.056	201.876	157.42	171.948	198.796	163.159	147.31	174.167	0.0667495	0.15262	0.437358	0.661852	0.840493
68721	ENSMUSG00000037971	1110032A03Rik	128.868	153.825	107.313	176.828	124.854	166.699	140.617	145.743	143.093	-0.029709	0.177833	-0.167061	0.867322	0.942934
20621	ENSMUSG00000037972	Snn	353.702	399.748	387.814	365.517	272.708	282.663	298.409	286.785	330.918	0.401095	0.104032	3.85551	0.000115487	0.00216121
232016	ENSMUSG00000037973	Itprid1	0	0	0	0	0	0	0	0	0	NA	NA	NA	NA	NA
17833	ENSMUSG00000037974	Muc5ac	0	0	0	0	0	0	0	0	0	NA	NA	NA	NA	NA
235599	ENSMUSG00000037977	6430571L13Rik	5.48375	4.89887	2.12501	8.62578	0	9.31856	2.14683	10.1864	5.34814	-0.0619304	0.900312	-0.0687877	0.945159	0.97897
215707	ENSMUSG00000037979	Ccdc92	203.813	208.692	258.188	182.22	302.279	359.282	305.923	320.479	267.609	-0.595543	0.129596	-4.59537	4.32e-06	0.000127873
11922	ENSMUSG00000037984	Neurod6	0	0	0	0	0	0	0	0	0	NA	NA	NA	NA	NA
75607	ENSMUSG00000037989	Wnk2	1.82792	0	2.12501	0	0	0	0	0.783566	0.592061	1.72512	2.54971	0.676595	0.498663	NA
237353	ENSMUSG00000037990	Sh3rf3	0	0	0	0	0	0	0	0	0	NA	NA	NA	NA	NA
223970	ENSMUSG00000037991	Rmi2	501.763	578.067	520.626	621.056	779.791	797.255	730.994	716.963	655.814	-0.445552	0.0885203	-5.03333	4.82e-07	1.8e-05
19401	ENSMUSG00000037992	Rara	2637.68	2844.29	2607.38	2930.61	2497.08	2748.98	2504.27	2731.51	2687.73	0.0714288	0.0595344	1.19979	0.230221	0.500286
64340	ENSMUSG00000037993	Dhx38	1624.1	1692.07	1655.38	1689.57	1446.78	1646.28	1741.08	1600.04	1636.91	0.0497915	0.0647471	0.769016	0.441884	0.705181
97086	ENSMUSG00000037994	Slc9b2	1.82792	9.79775	4.25001	6.46933	0	0	2.14683	2.3507	3.35532	2.2494	1.15335	1.95032	0.0511381	NA
93842	ENSMUSG00000037995	Igsf9	78.6004	106.795	100.938	107.822	141.282	123.212	151.351	137.124	118.391	-0.490756	0.174967	-2.80484	0.0050341	0.0411633
76376	ENSMUSG00000037996	Slc24a2	0	0	0	0	0	0	0	0	0	NA	NA	NA	NA	NA
101187	ENSMUSG00000037997	Parp11	1441.31	1527.47	1311.13	1494.42	1423.78	1686.66	1554.3	1466.05	1488.14	-0.0858586	0.0717956	-1.19587	0.231745	0.502332
212285	ENSMUSG00000037999	Arap2	7309.84	6835.89	6040.33	7073.14	7485.78	7537.68	7361.47	7324.78	7121.11	-0.123951	0.0561675	-2.2068	0.0273277	0.135144
497652	ENSMUSG00000038000	Acd	726.597	759.325	819.19	761.225	689.984	739.273	752.463	624.502	734.07	0.129608	0.0835267	1.55169	0.120737	0.34359
57354	ENSMUSG00000038002	Cramp1l	3042.57	3112.74	2905.95	3089.11	2937.36	3067.88	3123.63	3234.56	3064.22	-0.0256546	0.0513129	-0.499963	0.617101	0.816984
72612	ENSMUSG00000038005	Hpf1	456.065	478.13	493.001	519.703	527.892	547.724	515.238	528.124	508.235	-0.123439	0.0866955	-1.42383	0.154496	0.396886
230379	ENSMUSG00000038007	Acer2	268.704	231.227	245.438	281.416	286.946	244.353	280.161	267.196	263.18	-0.0706264	0.120032	-0.588395	0.556267	0.780939
72778	ENSMUSG00000038009	Dnajc22	0	0	0	0	0	0	0	0	0	NA	NA	NA	NA	NA
76138	ENSMUSG00000038010	Ccdc138	86.826	89.1595	82.8752	92.7271	61.3319	86.9733	71.9187	72.0881	80.4875	0.265472	0.202473	1.31115	0.189808	0.447148
56087	ENSMUSG00000038011	Dnah10	45.6979	60.746	36.1251	40.9724	36.142	46.5928	48.3036	38.3948	44.1218	0.120667	0.281168	0.429164	0.667804	0.843364
68524	ENSMUSG00000038013	Wipf2	3494.98	3748.62	3194.95	3447.08	3556.15	3507.92	3547.63	3775.22	3534.07	-0.0513625	0.0563557	-0.911397	0.362086	0.639631
218236	ENSMUSG00000038014	Fam120a	10593.7	10533.6	9941.84	11028.1	10039.8	10388.1	9911.9	10129.2	10320.8	0.0568816	0.0440145	1.29234	0.19624	0.455994
19119	ENSMUSG00000038015	Prm2	6.39771	7.8382	11.6875	7.54755	14.2378	13.4601	2.14683	0.783566	8.01241	0.146978	0.764504	0.192253	0.847544	0.933484
268480	ENSMUSG00000038020	Rapgefl1	60.3212	41.1505	63.7502	44.2071	50.3798	53.8406	32.2024	24.2906	46.2678	0.393315	0.308333	1.27562	0.20209	0.463851
330323	ENSMUSG00000038022	Mindy4	3.65583	1.95955	0	2.15644	0	0	0	0	0.971478	3.42489	2.09996	1.63093	0.102904	NA
21871	ENSMUSG00000038023	Atp6v0a2	2773.86	2907.97	2876.2	2923.06	2863.98	2793.5	2642.74	2740.92	2815.28	0.0562811	0.0499834	1.126	0.260167	0.535802
329877	ENSMUSG00000038024	Dennd4c	5542.24	5292.74	4684.58	5522.65	7418.97	6583.05	7065.21	7363.96	6184.17	-0.434136	0.0601605	-7.2163	5.34e-13	5.25e-11
18676	ENSMUSG00000038025	Phf2	4163.08	4062.15	3937.64	4303.18	3858.43	4030.8	4359.13	4539.98	4156.8	-0.0286071	0.0582029	-0.491506	0.623069	0.820806
16524	ENSMUSG00000038026	Kcnj9	3.65583	0	2.12501	0	8.7617	6.21238	4.29365	0	3.13107	-1.69734	1.27708	-1.32909	0.18382	NA
319801	ENSMUSG00000038028	Tigar	499.935	492.827	511.064	503.53	571.701	547.724	553.881	510.102	523.845	-0.119504	0.0847594	-1.40992	0.158565	0.403516
140559	ENSMUSG00000038034	Igsf8	270.532	285.114	307.063	256.617	291.326	259.884	259.766	277.383	275.961	0.0399676	0.11506	0.347364	0.728318	0.876337
12703	ENSMUSG00000038037	Socs1	901.163	910.211	1080.57	1201.14	945.168	1011.58	776.078	702.076	940.998	0.253722	0.113474	2.23595	0.0253553	0.12807
70297	ENSMUSG00000038039	Gcc2	1877.27	1933.1	1882.76	2036.76	2141.14	2090.46	2072.76	2381.26	2051.94	-0.169696	0.0616451	-2.75279	0.00590897	0.0464978
218232	ENSMUSG00000038042	Ptpdc1	84.9981	119.532	126.438	97.04	130.33	152.203	135.25	134.773	122.571	-0.370426	0.176817	-2.09498	0.0361731	0.162192
242891	ENSMUSG00000038044	Cct8l1	16.4512	10.7775	7.43752	28.0338	6.57127	8.28317	8.58731	7.83566	11.7472	1.00001	0.566799	1.76431	0.0776802	0.264156
73671	ENSMUSG00000038045	Sult6b1	92.3098	104.836	88.1877	97.04	78.8553	115.964	98.754	97.9458	96.7366	-0.0349979	0.190233	-0.183974	0.854034	0.937203
67390	ENSMUSG00000038046	Mrm3	257.736	308.629	320.876	292.198	224.518	276.451	255.472	263.278	274.895	0.207093	0.121181	1.70896	0.0874587	0.283531
230376	ENSMUSG00000038047	Haus6	1180.83	987.613	1084.82	1329.45	1165.31	1149.29	1084.15	1263.89	1155.67	-0.0263825	0.0869389	-0.303461	0.761539	0.895357
620292	ENSMUSG00000038048	Cntnap5c	0	0	0	0	0	0	0	0	0	NA	NA	NA	NA	NA
58239	ENSMUSG00000038055	Dexi	348.218	404.647	389.939	314.841	290.231	344.787	311.29	335.366	342.415	0.184306	0.114036	1.61621	0.106048	0.317711
231051	ENSMUSG00000038056	Kmt2c	16342.5	16612.1	14269.4	16574.4	15395.4	14903.5	15800.6	17587.9	15935.7	0.00236851	0.0606312	0.0390642	0.968839	0.987782
13168	ENSMUSG00000038057	Dbil5	7.31166	9.79775	6.37502	9.704	6.57127	8.28317	16.1012	5.48497	8.70363	-0.122414	0.61757	-0.198219	0.842873	0.931727
107607	ENSMUSG00000038058	Nod1	3107.46	3161.73	2852.82	3191.54	3619.68	3661.16	3278.2	3203.22	3259.48	-0.159796	0.060268	-2.65143	0.00801515	0.0577414
106878	ENSMUSG00000038059	Smim3	21.935	9.79775	14.875	30.1902	6.57127	18.6371	6.44048	14.8878	15.4168	0.707982	0.524189	1.35062	0.176816	0.430166
320256	ENSMUSG00000038060	Dlec1	0.913958	1.95955	1.0625	2.15644	4.38085	2.07079	10.7341	4.7014	3.49745	-1.84802	1.03802	-1.78034	0.0750203	NA
75677	ENSMUSG00000038064	Cldn22	0	0	2.12501	0	0	2.07079	0	0	0.524475	0.00663329	2.96293	0.00223875	0.998214	NA
68235	ENSMUSG00000038065	Mturn	1094.92	1021.9	958.378	1023.23	1197.07	1180.35	1069.12	1165.16	1088.77	-0.169698	0.0699319	-2.42662	0.0152402	0.0901919
12985	ENSMUSG00000038067	Csf3	10.0535	3.9191	17	10.7822	1.09521	2.07079	0	6.26853	6.39868	2.05897	0.865309	2.37947	0.0173376	0.0986587
218215	ENSMUSG00000038068	Rnf144b	0	0	0	0	6.57127	0	5.36707	0	1.49229	-3.99717	2.04	-1.9594	0.0500665	NA
70925	ENSMUSG00000038069	Cdkn2aip	964.226	955.28	1042.32	1021.08	947.359	858.343	814.721	899.534	937.857	0.177337	0.0733055	2.41914	0.0155571	0.091636
338349	ENSMUSG00000038070	Cntln	41.1281	43.1101	45.6876	33.4249	6.57127	33.1327	22.5417	20.3727	30.7461	0.980367	0.382999	2.55971	0.0104759	0.0698698
18169	ENSMUSG00000038071	Npy6r	0	0	0	0	0	0	0	0	0	NA	NA	NA	NA	NA
231050	ENSMUSG00000038072	Galnt11	945.033	1058.16	994.503	1031.86	992.262	918.396	904.887	861.14	963.279	0.13339	0.0729783	1.8278	0.0675789	0.242775
231997	ENSMUSG00000038074	Fkbp14	0	0	0	0	0	0	0	0	0	NA	NA	NA	NA	NA
16494	ENSMUSG00000038077	Kcna6	0	0	0	0	0	0	0	0	0	NA	NA	NA	NA	NA
381259	ENSMUSG00000038079	Tmem237	101.449	96.0179	104.125	112.135	128.14	96.2918	78.3592	122.236	104.844	-0.0433139	0.194916	-0.222218	0.824144	0.924212
218214	ENSMUSG00000038080	Kdm1b	1304.22	1209.04	1247.38	1210.84	1210.21	1207.27	1274.14	1301.5	1245.58	-0.00676268	0.0632469	-0.106925	0.914848	0.965589
74143	ENSMUSG00000038084	Opa1	3326.81	3078.45	2972.88	2871.31	3307.54	3405.42	3132.22	3094.3	3148.62	-0.0781688	0.0584441	-1.3375	0.18106	0.435931
70873	ENSMUSG00000038085	Cnbd2	51.1817	80.3415	56.3127	65.7715	59.1415	67.3007	53.6707	55.6332	61.1692	0.105873	0.239525	0.442011	0.658482	0.838817
69253	ENSMUSG00000038086	Hspb2	0	0	2.12501	0	0	0	0	0	0.265626	1.53324	3.52635	0.434796	0.663711	NA
15496	ENSMUSG00000038092	Hsd3b5	0	0	0	0	0	0	0	0	0	NA	NA	NA	NA	NA
224079	ENSMUSG00000038094	Atp13a4	0	0	0	0	0	0	0	0	0	NA	NA	NA	NA	NA
243272	ENSMUSG00000038095	Sbno1	10480.4	9724.26	8858.09	10437.2	9987.24	10165.5	10172.7	10433.2	10032.3	-0.04526	0.054263	-0.834086	0.404233	0.674166
320714	ENSMUSG00000038102	Trappc11	1910.17	1950.73	2079.32	1854.54	1860.77	1953.79	1987.96	2168.91	1970.77	-0.0336908	0.0633607	-0.53173	0.594913	0.804546
244810	ENSMUSG00000038112	AW551984	0	0.979775	0	0	0	0	0	0	0.122472	0.747602	3.53381	0.211557	0.832453	NA
243634	ENSMUSG00000038115	Ano2	0	0	0	0	0	0	0	0	0	NA	NA	NA	NA	NA
228829	ENSMUSG00000038116	Phf20	1939.42	1955.63	1884.88	2083.12	2143.33	2013.84	1997.62	1942.46	1995.04	-0.0417851	0.0576899	-0.724306	0.468878	0.724624
57810	ENSMUSG00000038119	Cdon	1527.22	1403.04	1365.32	1526.76	1436.92	1391.57	1545.72	1544.41	1467.62	-0.0241067	0.0661468	-0.364443	0.715528	0.869877
108654	ENSMUSG00000038121	Fam210a	2824.13	2781.58	2392.76	2859.44	2842.08	2816.28	2863.87	3030.84	2801.37	-0.0897383	0.062185	-1.44309	0.148996	0.389631
544696	ENSMUSG00000038122	Tbc1d32	233.059	219.47	232.688	240.444	301.183	261.955	282.308	275.032	255.767	-0.275029	0.115888	-2.37323	0.0176333	0.0997226
269702	ENSMUSG00000038126	Mphosph9	1758.46	1947.79	1746.75	1972.07	1984.52	1921.69	1908.53	2037.27	1909.64	-0.0814385	0.0611392	-1.33202	0.182854	0.438212
67501	ENSMUSG00000038127	Ccdc50	1171.69	1114	1234.63	1285.24	1462.11	1474.4	1493.12	1542.06	1347.16	-0.314823	0.0645404	-4.87793	1.07e-06	3.64e-05
12326	ENSMUSG00000038128	Camk4	5657.4	5000.77	4894.95	5732.91	4478.32	4178.86	4467.55	4217.94	4828.59	0.295887	0.0596849	4.95749	7.14e-07	2.52e-05
666794	ENSMUSG00000038132	Rbm24	1.82792	0	0	0	0	0	0	0	0.22849	1.4164	3.53165	0.40106	0.688376	NA
214301	ENSMUSG00000038135	Crygn	31.9885	44.0899	53.1251	48.52	60.2367	54.876	33.2758	47.7976	46.7387	-0.146357	0.284929	-0.513661	0.607489	0.8104
77106	ENSMUSG00000038141	Tmem181a	323.541	359.577	343.188	315.919	278.184	298.194	369.254	334.583	327.805	0.0671539	0.115562	0.581105	0.56117	0.783499
71069	ENSMUSG00000038143	Stox2	3.65583	0	0	0	0	0	0	0	0.456979	2.34436	3.33664	0.702613	0.482297	NA
20623	ENSMUSG00000038145	Snrk	3739.92	3677.09	3379.82	3769.46	3561.63	3433.37	3446.73	3545.64	3569.21	0.0585551	0.0507168	1.15455	0.248275	0.521345
18131	ENSMUSG00000038146	Notch3	0	5.87865	2.12501	3.23467	0	1.0354	0	0.783566	1.63216	2.53738	1.67798	1.51216	0.130493	NA
12523	ENSMUSG00000038147	Cd84	5552.3	5348.59	5063.89	5749.08	5627.2	5289.84	5720.22	5685.56	5504.58	-0.0399556	0.0514338	-0.776835	0.437256	0.701611
114141	ENSMUSG00000038148	Cldn16	0	0	0	0	0	0	0	0	0	NA	NA	NA	NA	NA
66612	ENSMUSG00000038150	Ormdl3	767.725	780.88	791.565	811.901	938.597	826.246	807.207	926.959	831.385	-0.152089	0.0769617	-1.97616	0.0481364	0.195486
12142	ENSMUSG00000038151	Prdm1	24.6769	34.2921	34.0001	45.2853	112.807	107.681	126.663	104.998	73.8004	-1.71587	0.233853	-7.33739	2.18e-13	2.25e-11
14869	ENSMUSG00000038155	Gstp2	171.824	188.117	232.688	212.41	200.424	203.973	176.04	208.429	199.238	0.0249033	0.140899	0.176746	0.859708	0.940057
233744	ENSMUSG00000038156	Spon1	1242.07	1216.88	936.065	1158.01	1365.73	1323.24	1218.32	1320.31	1222.58	-0.198546	0.0840047	-2.36351	0.0181028	0.101399
11793	ENSMUSG00000038160	Atg5	909.388	954.3	870.19	935.897	1022.93	1020.9	993.981	1040.58	968.52	-0.152666	0.0669694	-2.27964	0.0226292	0.118297
72252	ENSMUSG00000038165	1700022A21Rik	0	0	0	0	0	0	0	0	0	NA	NA	NA	NA	NA
213522	ENSMUSG00000038167	Plekhg6	60.3212	50.9483	75.4377	101.353	49.2845	65.2299	65.4782	50.1483	64.7751	0.322377	0.25739	1.25249	0.210393	0.476196
210530	ENSMUSG00000038168	P3h2	0	0	0	0	0	0	0	0	0	NA	NA	NA	NA	NA
83679	ENSMUSG00000038170	Pde4dip	1771.25	1672.48	1944.38	1914.92	2132.38	2166.05	2212.3	2101.53	1989.41	-0.238244	0.0610269	-3.90391	9.46e-05	0.00180352
69863	ENSMUSG00000038172	Ttc39b	3000.52	2817.83	2640.32	2997.46	4606.46	4511.22	4312.97	4301.78	3648.57	-0.629799	0.0548046	-11.4917	1.45e-30	7.09e-28
320981	ENSMUSG00000038173	Enpp6	8.22562	1.95955	3.18751	0	2.19042	9.31856	5.36707	11.7535	5.25028	-1.08908	0.910603	-1.196	0.231698	0.502332
213056	ENSMUSG00000038174	Fam126b	1736.52	1452.03	1456.69	1729.47	1756.72	1684.59	1729.27	1667.43	1651.59	-0.100638	0.0714961	-1.4076	0.159249	0.404767
218203	ENSMUSG00000038175	Mylip	2191.67	2108.47	2240.82	2285.83	2380.99	2548.11	2414.11	2512.11	2335.26	-0.159748	0.0531973	-3.00294	0.00267389	0.0256753
215113	ENSMUSG00000038178	Slc43a2	5361.28	5737.56	5254.08	5878.47	5684.15	5245.32	4848.61	4952.92	5370.3	0.101044	0.0589594	1.71378	0.0865691	0.281763
75345	ENSMUSG00000038179	Slamf7	312.574	274.337	313.438	242.6	383.324	644.016	287.675	452.118	363.76	-0.628742	0.258812	-2.42934	0.0151263	0.0898442
245865	ENSMUSG00000038180	Spag4	6.39771	14.6966	15.9375	20.4862	7.66649	15.5309	9.66072	3.91783	11.7868	0.654877	0.57918	1.1307	0.258183	0.533515
100910	ENSMUSG00000038181	Chpf2	1933.94	2134.93	1932.69	1769.36	2051.33	1992.1	2098.52	1900.15	1976.63	-0.0483382	0.0651729	-0.741692	0.458274	0.716796
68815	ENSMUSG00000038187	Btbd10	334.509	373.294	469.626	361.204	350.468	346.858	391.796	456.036	385.474	-0.010577	0.125678	-0.0841595	0.93293	0.973196
380713	ENSMUSG00000038188	Scarf1	252.252	292.953	188.063	278.181	257.375	322.008	269.427	245.256	263.189	-0.110997	0.145263	-0.764111	0.444801	0.707268
12622	ENSMUSG00000038192	Cer1	0	0	0	0	0	0	0	0	0	NA	NA	NA	NA	NA
15111	ENSMUSG00000038193	Hand2	0	0	0	0	0	0	0	0	0	NA	NA	NA	NA	NA
280408	ENSMUSG00000038195	Rilp	19.1931	20.5753	9.56253	10.7822	13.1425	5.17698	10.7341	4.7014	11.7335	0.860042	0.56526	1.5215	0.128135	0.357835
231045	ENSMUSG00000038199	Iqca1l	0	0	0	0	0	0	0	0	0	NA	NA	NA	NA	NA
16495	ENSMUSG00000038201	Kcna7	0	0	0	0	0	0	0	2.3507	0.293837	-1.7104	3.50735	-0.487664	0.625788	NA
15398	ENSMUSG00000038203	Hoxa13	0	0	0	0	0	0	0	0	0	NA	NA	NA	NA	NA
117590	ENSMUSG00000038204	Asb10	0	0	0	2.15644	0	0	2.14683	0	0.537909	-0.00371475	2.94065	-0.00126324	0.998992	NA
108097	ENSMUSG00000038205	Prkab2	341.82	316.467	338.938	290.042	297.898	307.513	232.931	356.523	310.266	0.103798	0.130085	0.797925	0.424914	0.691546
50753	ENSMUSG00000038206	Fbxo8	724.769	782.84	680.002	719.174	740.363	830.387	727.774	764.761	746.259	-0.0754265	0.0795656	-0.947979	0.34314	0.621555
320655	ENSMUSG00000038208	Pgap3	538.321	515.361	530.189	514.312	463.275	509.415	528.119	532.042	516.379	0.0443444	0.0869802	0.509822	0.610176	0.812031
16429	ENSMUSG00000038209	Itln1	0	0	0	0	1.09521	0	0	0	0.136902	-0.695071	3.53381	-0.196691	0.844069	NA
15396	ENSMUSG00000038210	Hoxa11	0	0	0	0	0	0	0	0	0	NA	NA	NA	NA	NA
66631	ENSMUSG00000038212	Mfsd14b	1860.82	1730.28	1781.82	2052.93	2056.81	2035.59	1909.6	1981.64	1926.19	-0.104737	0.0636957	-1.64434	0.100107	0.308359
213233	ENSMUSG00000038213	Tapbpl	3705.19	3770.17	4139.51	3869.74	3804.77	3600.07	3846.04	3739.96	3809.43	0.0465296	0.0512229	0.908374	0.363681	0.641339
331623	ENSMUSG00000038214	Bend3	616.922	750.507	668.314	699.766	684.508	581.892	528.119	470.14	625.021	0.275181	0.108424	2.53801	0.0111484	0.0728622
382010	ENSMUSG00000038215	Cep44	349.132	348.8	342.126	271.712	339.516	382.061	301.629	321.262	332.03	-0.0334557	0.119152	-0.280781	0.778879	0.90292
18948	ENSMUSG00000038216	Pnmt	1.82792	8.81797	7.43752	10.7822	2.19042	4.14158	1.07341	1.56713	4.72977	1.68853	0.90687	1.86194	0.0626121	NA
380712	ENSMUSG00000038217	Tlcd2	16.4512	10.7775	21.2501	11.8604	8.7617	7.24777	8.58731	6.26853	11.4006	0.976015	0.537687	1.81521	0.0694918	0.246912
18816	ENSMUSG00000038224	Serpinf2	1.82792	8.81797	12.75	4.31289	4.38085	6.21238	2.14683	12.5371	6.62324	0.0971436	0.784721	0.123794	0.901478	0.95917
408022	ENSMUSG00000038225	Primpol	697.35	640.773	656.627	676.045	772.125	716.494	737.435	588.458	685.663	-0.0722094	0.0917161	-0.787315	0.431098	0.696688
15405	ENSMUSG00000038227	Hoxa9	0	0	0	0	0	0	0	0	0	NA	NA	NA	NA	NA
245050	ENSMUSG00000038233	Gask1a	12.7954	9.79775	11.6875	8.62578	4.38085	10.354	20.3949	7.83566	10.734	0.00795526	0.581188	0.0136879	0.989079	0.995328
16456	ENSMUSG00000038235	F11r	3.65583	1.95955	4.25001	2.15644	0	0	0	3.13427	1.89451	1.79523	1.47199	1.21959	0.22262	NA
15404	ENSMUSG00000038236	Hoxa7	12.7954	9.79775	6.37502	24.7991	20.809	16.5663	25.7619	14.1042	16.3761	-0.519835	0.491163	-1.05838	0.289884	0.567795
15464	ENSMUSG00000038239	Hrc	0	0	0	0	0	2.07079	0	0	0.258849	-1.49647	3.52398	-0.424653	0.67109	NA
71365	ENSMUSG00000038240	Pdss2	386.604	384.072	319.813	336.405	378.943	461.787	450.834	361.224	384.96	-0.208275	0.114798	-1.81428	0.0696348	0.247
16328	ENSMUSG00000038241	Cep250	1877.27	1941.91	1940.13	1981.77	1949.48	2092.54	2030.9	2017.68	1978.96	-0.0641071	0.0532932	-1.20291	0.22901	0.498956
71872	ENSMUSG00000038242	Aox4	1.82792	0	0	2.15644	0	3.10619	2.14683	0	1.15467	-0.376785	1.88507	-0.199878	0.841576	NA
320878	ENSMUSG00000038244	Mical2	84.9981	98.9572	106.25	57.1458	98.5691	78.6901	75.1389	128.505	91.0318	-0.13887	0.236074	-0.588246	0.556367	0.780939
100504195	ENSMUSG00000038244	Micalcl	0	5.87865	2.12501	0	2.19042	6.21238	0	3.13427	2.44259	-0.530551	1.36839	-0.38772	0.698223	NA
108161	ENSMUSG00000038246	Fam50b	0	0	0	0	0	0	0	0	0	NA	NA	NA	NA	NA
109205	ENSMUSG00000038248	Sobp	0	0.979775	0	0	1.09521	0	0	0	0.259373	0.026268	3.53381	0.00743333	0.994069	NA
74841	ENSMUSG00000038250	Usp38	3994	3860.31	3911.07	4453.06	3822.29	3913.8	3875.02	3884.92	3964.31	0.065437	0.0536166	1.22046	0.22229	0.491082
68298	ENSMUSG00000038252	Ncapd2	1269.49	1308.98	1365.32	1192.51	1148.88	1226.94	1080.93	1101.69	1211.84	0.172738	0.0693874	2.48947	0.0127935	0.0800443
15402	ENSMUSG00000038253	Hoxa5	6.39771	9.79775	12.75	20.4862	9.85691	23.8141	17.1746	7.0521	13.4162	-0.227035	0.55286	-0.410655	0.681325	0.851904
18013	ENSMUSG00000038255	Neurod2	0	0	0	0	0	0	0	0.783566	0.0979458	-0.695071	3.53381	-0.196691	0.844069	NA
77578	ENSMUSG00000038256	Bcl9	1057.45	1229.62	1118.82	1228.09	984.596	897.688	853.364	941.847	1038.93	0.33268	0.0760921	4.37207	1.23e-05	0.000315276
110304	ENSMUSG00000038257	Glra3	0	0	0	0	0	0	0	0	0	NA	NA	NA	NA	NA
14563	ENSMUSG00000038259	Gdf5	0	0	0	0	0	0	0	0	0	NA	NA	NA	NA	NA
68667	ENSMUSG00000038260	Trpm4	184.62	228.287	160.438	221.036	193.853	149.097	137.397	195.108	183.729	0.230835	0.164665	1.40185	0.16096	0.407137
20361	ENSMUSG00000038264	Sema7a	127.954	65.6449	52.0626	83.0231	3.28564	33.1327	41.8631	31.3427	54.7886	1.58273	0.654801	2.41712	0.0156439	0.0919862
73102	ENSMUSG00000038267	Slc22a23	178.222	159.703	133.875	181.141	137.997	158.416	150.278	172.385	159.002	0.0741115	0.155443	0.476775	0.633522	0.826593
246257	ENSMUSG00000038268	Ovca2	594.987	691.721	690.627	598.413	568.415	546.689	618.286	625.286	616.803	0.125444	0.0896398	1.39942	0.161686	0.408216
320678	ENSMUSG00000038271	Iffo1	924.012	956.26	944.565	823.762	860.837	792.078	864.098	722.448	861.007	0.17436	0.0824492	2.11475	0.0344512	0.157699
14109	ENSMUSG00000038274	Fau	8918.4	9626.29	13114.5	8753.01	9548.06	9944.98	9765.91	9655.89	9915.88	0.0544346	0.139598	0.389939	0.696581	0.857804
171209	ENSMUSG00000038276	Asic3	127.04	124.431	93.5003	109.979	111.712	95.2564	105.194	97.1622	108.034	0.157332	0.17983	0.874893	0.381632	0.654632
110109	ENSMUSG00000038279	Nop2	1462.33	1566.66	1537.44	1472.85	1316.45	1331.52	1419.05	1376.73	1435.38	0.149438	0.0599457	2.4929	0.0126705	0.0794103
14628	ENSMUSG00000038280	Ostm1	1565.61	1320.74	1487.5	1521.37	1469.77	1365.69	1395.44	1316.39	1430.31	0.0887349	0.0689323	1.28728	0.197998	0.458119
68021	ENSMUSG00000038286	Bphl	247.683	211.631	236.938	190.845	290.231	190.513	167.452	197.459	216.594	0.0720564	0.164555	0.437888	0.661468	0.840493
103677	ENSMUSG00000038290	Smg6	3191.54	3438.03	2790.13	3153.8	3024.98	2934.31	2848.84	2950.91	3041.57	0.096913	0.0619962	1.56321	0.118004	0.339167
102141	ENSMUSG00000038291	Snx25	764.983	721.114	748.002	767.694	653.842	710.282	642.975	761.627	721.315	0.113915	0.0808676	1.40866	0.158936	0.404181
384619	ENSMUSG00000038292	Kash5	5.48375	12.7371	6.37502	4.31289	6.57127	4.14158	4.29365	4.7014	6.07708	0.559724	0.727346	0.769544	0.44157	0.705102
213948	ENSMUSG00000038295	Atg9b	18.2792	35.2719	40.3751	24.7991	12.0473	6.21238	23.6151	4.7014	20.6627	1.37168	0.495883	2.76614	0.00567245	0.0451607
233733	ENSMUSG00000038296	Galnt18	0	0	0	0	0	0	0	0	0	NA	NA	NA	NA	NA
59020	ENSMUSG00000038298	Pdzk1	331.767	357.618	311.313	366.595	392.086	361.353	435.806	365.926	365.308	-0.184159	0.106997	-1.72116	0.085221	0.278489
225348	ENSMUSG00000038299	Wdr36	2431.13	2121.21	2220.63	2366.7	2490.51	2261.3	2391.56	2342.08	2328.14	-0.053146	0.059662	-0.890785	0.373045	0.64735
114640	ENSMUSG00000038300	Pth2	0	0	0	0	0	0	0	0	0	NA	NA	NA	NA	NA
71982	ENSMUSG00000038301	Snx10	349.132	295.892	297.501	306.215	453.418	469.034	391.796	353.388	364.547	-0.413256	0.116854	-3.5365	0.000405459	0.00580195
215951	ENSMUSG00000038302	Afg1l	205.641	249.843	280.501	243.678	263.946	224.681	253.326	266.413	248.503	-0.0447671	0.129541	-0.345583	0.729656	0.877228
54215	ENSMUSG00000038304	Cd160	1009.92	981.734	1135.82	1063.13	776.505	866.626	844.776	861.923	942.554	0.321443	0.0744541	4.31732	1.58e-05	0.00038824
67198	ENSMUSG00000038305	Spats2l	21.021	24.4944	27.6251	33.4249	24.0947	21.7433	16.1012	21.9399	23.8055	0.339184	0.367271	0.923526	0.355733	0.633745
675325	ENSMUSG00000038311	2410017I17Rik	1.82792	11.7573	2.12501	0	1.09521	0	0	1.56713	2.29657	2.49978	1.52636	1.63774	0.101475	NA
108687	ENSMUSG00000038312	Edem2	1110.46	1019.95	1066.75	1056.66	941.882	1004.33	1107.76	1036.66	1043.06	0.0562982	0.0709882	0.793064	0.42774	0.693558
16511	ENSMUSG00000038319	Kcnh2	218.436	273.357	249.688	222.114	178.52	144.955	185.7	133.206	200.747	0.590662	0.14896	3.96524	7.33e-05	0.00145294
73467	ENSMUSG00000038323	1700066M21Rik	345.476	335.083	320.876	353.657	303.374	344.787	329.538	351.821	335.576	0.0254742	0.104263	0.244327	0.806978	0.915929
56407	ENSMUSG00000038324	Trpc4ap	6304.48	6187.28	5428.33	6069.31	5560.39	4939.87	5420.74	5550.78	5682.65	0.160015	0.0579199	2.76269	0.00573276	0.0454724
20709	ENSMUSG00000038327	Serpinb9f	0	0	0	0	0	0	0	0	0	NA	NA	NA	NA	NA
381590	ENSMUSG00000038330	Pramel32	0	0	0	0	0	0	0	0	0	NA	NA	NA	NA	NA
212712	ENSMUSG00000038331	Satb2	0	3.9191	0	0	3.28564	1.0354	0	0	1.03002	-0.105177	2.15531	-0.048799	0.96108	NA
140742	ENSMUSG00000038332	Sesn1	2996.87	2690.46	2619.07	2636.25	2653.7	2192.97	2290.66	2566.18	2580.77	0.173405	0.0695096	2.4947	0.0126065	0.0791444
104662	ENSMUSG00000038335	Tsr1	1612.22	1654.84	1604.38	1624.88	1411.73	1461.98	1482.38	1321.88	1521.79	0.195674	0.0600956	3.25604	0.00112977	0.0131594
208104	ENSMUSG00000038342	Mlxip	4518.61	4985.09	4196.89	4758.19	4554.99	4395.26	4259.3	4370.73	4504.88	0.0704912	0.0564757	1.24817	0.211969	0.477624
353170	ENSMUSG00000038344	Txlng	1363.63	1370.7	1290.94	1259.36	1410.63	1514.78	1553.23	1643.92	1425.9	-0.213097	0.0661704	-3.22043	0.00128	0.0144276
269800	ENSMUSG00000038346	Zfp384	1970.49	2044.79	1904.01	1869.64	1880.48	1899.95	1919.26	2070.18	1944.85	0.0028001	0.0581578	0.0481466	0.961599	0.984648
21646	ENSMUSG00000038347	Tcte2	0	3.9191	0	0	0	0	2.14683	0	0.758241	0.91659	2.60503	0.351854	0.724948	NA
227120	ENSMUSG00000038349	Plcl1	130.696	126.391	167.875	171.437	55.8558	105.61	109.488	104.998	121.544	0.659475	0.208169	3.16798	0.00153504	0.0166245
97761	ENSMUSG00000038351	Sgsm2	561.17	526.139	483.439	517.547	512.559	494.919	407.897	554.765	507.304	0.0822069	0.103022	0.797952	0.424898	0.691546
217151	ENSMUSG00000038352	Arl5c	2120.38	1978.16	2096.32	1777.99	1983.43	1865.78	2093.16	1834.33	1968.69	0.0371224	0.0686434	0.5408	0.588645	0.800547
213121	ENSMUSG00000038354	Ankrd35	3.65583	0	8.50002	2.15644	0	0	4.29365	0	2.32574	1.77638	1.5375	1.15537	0.247939	NA
12796	ENSMUSG00000038357	Camp	15.5373	6.85842	9.56253	6.46933	9.85691	7.24777	10.7341	7.83566	9.26276	0.121145	0.589475	0.205513	0.837172	0.92958
66822	ENSMUSG00000038365	Fbxo25	485.312	482.049	440.939	391.395	496.131	410.017	420.778	449.767	447.048	0.0202007	0.103684	0.194829	0.845526	0.932874
16796	ENSMUSG00000038366	Lasp1	6235.02	6247.04	6387.77	6238.59	5998.48	6188.56	6077.67	6414.28	6223.43	0.0244228	0.0421634	0.579243	0.562425	0.784002
230393	ENSMUSG00000038368	Focad	2346.13	2239.76	2079.32	2214.67	2174	2221.96	2211.23	2011.42	2187.31	0.0444763	0.0588708	0.75549	0.449955	0.710779
56406	ENSMUSG00000038369	Ncoa6	3204.34	3278.33	3081.26	3375.91	3167.35	3133.11	3307.19	3410.86	3244.79	-0.00935627	0.0519747	-0.180016	0.85714	0.938949
66425	ENSMUSG00000038370	Pcp4l1	0	0	0	0	0	0	0	0	0	NA	NA	NA	NA	NA
319934	ENSMUSG00000038371	Sbf2	134.352	167.541	107.313	150.951	211.376	193.619	214.683	253.092	179.116	-0.642012	0.160006	-4.01242	6.01e-05	0.00123165
218138	ENSMUSG00000038372	Gmds	270.532	271.398	366.563	226.427	257.375	279.557	220.05	243.689	266.949	0.181429	0.145174	1.24973	0.211397	0.47705
60365	ENSMUSG00000038374	Rbm8a	745.79	733.851	882.94	710.548	605.652	621.238	660.149	714.613	709.348	0.237843	0.0905468	2.62674	0.00862074	0.0609063
68728	ENSMUSG00000038375	Trp53inp2	159.943	130.31	137.063	115.37	100.76	107.681	55.8175	79.1402	110.76	0.663673	0.20813	3.18874	0.00142894	0.0157312
22137	ENSMUSG00000038379	Ttk	4.56979	8.81797	6.37502	7.54755	3.28564	6.21238	1.07341	6.26853	5.51879	0.67191	0.777093	0.864646	0.387233	0.659093
228812	ENSMUSG00000038383	Pigu	731.166	646.651	714.002	596.257	622.081	664.724	683.764	674.651	666.662	0.0235026	0.0864363	0.271907	0.785694	0.905875
208043	ENSMUSG00000038384	Setd1b	5105.37	5654.28	5036.26	5595.97	5051.12	5338.5	5386.39	6164.32	5416.53	-0.0371857	0.0638947	-0.581984	0.560578	0.783209
20130	ENSMUSG00000038387	Rras	206.555	227.308	242.251	185.454	246.423	222.61	202.875	233.503	220.872	-0.0722242	0.133138	-0.542474	0.587492	0.80042
56524	ENSMUSG00000038388	Mpp6	567.568	498.705	504.689	567.145	441.371	416.229	454.054	398.835	481.074	0.324288	0.0938304	3.45611	0.000548041	0.00738771
14788	ENSMUSG00000038390	Gpr162	1.82792	3.9191	0	0	0	0	0	0	0.718377	2.99136	2.55218	1.17208	0.241166	NA
56338	ENSMUSG00000038393	Txnip	14115.2	13322	14145.1	13995.3	16147.8	13670.3	16781.7	15978.5	14769.5	-0.171175	0.0578835	-2.95724	0.00310406	0.0286062
67031	ENSMUSG00000038398	Upf3a	230.317	217.51	211.438	219.957	194.948	233.999	201.802	206.862	214.604	0.0703969	0.126631	0.555922	0.578264	0.794595
65112	ENSMUSG00000038400	Pmepa1	559.342	566.31	498.314	618.899	392.086	396.557	462.641	439.581	491.716	0.406508	0.0984842	4.12764	3.66e-05	0.000808779
14238	ENSMUSG00000038402	Foxf2	0	0	0	0	0	0	0	0	0	NA	NA	NA	NA	NA
69585	ENSMUSG00000038403	Hjv	0	0	0	0	0	0	0	0	0	NA	NA	NA	NA	NA
233208	ENSMUSG00000038406	Scaf1	3226.27	3274.41	3221.51	3256.23	2897.93	3080.3	3242.78	3115.46	3164.36	0.0729725	0.0500702	1.4574	0.145005	0.384172
71307	ENSMUSG00000038408	1700018A04Rik	0	0	0	0	0	0	0	0	0	NA	NA	NA	NA	NA
56295	ENSMUSG00000038412	Higd1a	452.409	438.939	535.501	449.619	459.989	374.813	395.016	463.088	446.172	0.146099	0.106468	1.37224	0.16999	0.420968
15220	ENSMUSG00000038415	Foxq1	0	0	0	0	0	0	0	0	0	NA	NA	NA	NA	NA
69957	ENSMUSG00000038416	Cdc16	1312.44	1113.02	1254.82	1218.39	1167.5	1280.78	1214.03	1211.39	1221.55	0.00751424	0.0691763	0.108625	0.9135	0.964644
103199	ENSMUSG00000038417	Fig4	1098.58	1167.89	1244.19	1058.81	1062.36	1101.66	1080.93	1226.28	1130.09	0.0294444	0.074843	0.393415	0.694013	0.856652
13653	ENSMUSG00000038418	Egr1	2966.71	3140.18	3165.2	4532.85	1348.21	1396.75	1399.73	1459	2426.08	1.30043	0.153056	8.49648	1.95e-17	3.18e-15
98752	ENSMUSG00000038421	Fcrla	0	0	6.37502	4.31289	6.57127	6.21238	6.44048	7.83566	4.71846	-1.3768	0.961348	-1.43216	0.152098	NA
72748	ENSMUSG00000038422	Hdhd3	25.5908	39.191	23.3751	16.1733	25.1899	13.4601	19.3214	15.6713	22.2466	0.5138	0.409707	1.25407	0.209818	0.475554
26447	ENSMUSG00000038425	Poli	1423.95	1377.56	1498.13	1230.25	1491.68	1679.41	1411.54	1565.57	1459.76	-0.153049	0.07481	-2.04584	0.0407724	0.175769
22225	ENSMUSG00000038429	Usp5	2354.36	2340.68	2332.19	2193.1	2083.09	2137.06	2115.7	1926.79	2185.37	0.159557	0.0563058	2.83376	0.00460034	0.0384645
246198	ENSMUSG00000038437	Mllt6	16783	17955.3	16350.9	17871.5	15847.7	15965.8	17274.4	17721.1	16971.2	0.0455733	0.050994	0.893699	0.371483	0.645864
71713	ENSMUSG00000038446	Cdc40	2235.54	1976.21	2161.13	2337.59	2343.75	2189.86	2230.55	2255.89	2216.31	-0.0505283	0.0607837	-0.83128	0.405816	0.675652
14794	ENSMUSG00000038451	Spsb2	35.6444	48.009	75.4377	40.9724	68.9984	48.6636	32.2024	62.6853	51.5766	-0.0941411	0.306651	-0.306998	0.758845	0.89348
56013	ENSMUSG00000038453	Srcin1	6.39771	7.8382	2.12501	8.62578	2.19042	0	3.22024	11.7535	5.26886	0.496125	0.919849	0.539354	0.589642	0.801324
209773	ENSMUSG00000038456	Dennd2a	10.0535	3.9191	2.12501	0	2.19042	2.07079	8.58731	5.48497	4.30389	-0.169892	0.985718	-0.172353	0.86316	NA
272465	ENSMUSG00000038457	Tmem255b	0	0	0	0	0	0	0	0	0	NA	NA	NA	NA	NA
70178	ENSMUSG00000038459	Abhd17c	436.872	380.153	415.439	465.792	326.373	356.176	335.978	343.202	382.498	0.317594	0.1019	3.11671	0.0018288	0.0191109
66694	ENSMUSG00000038462	Uqcrfs1	1327.98	1281.55	1653.25	1252.89	1400.78	1415.39	1353.57	1203.56	1361.12	0.0384569	0.0873097	0.440466	0.6596	0.839569
320078	ENSMUSG00000038463	Olfml2b	0	0.979775	0	0	0	0	0	1.56713	0.318363	-0.571894	3.51521	-0.162691	0.870762	NA
75608	ENSMUSG00000038467	Chmp4b	2524.35	2554.27	3231.07	2433.55	2311.99	2431.11	2363.66	2278.61	2516.08	0.194854	0.077325	2.51993	0.0117378	0.0754793
70729	ENSMUSG00000038473	Nos1ap	1.82792	0.979775	2.12501	0	1.09521	0	0	1.56713	0.94938	0.846523	1.89737	0.446157	0.655484	NA
78334	ENSMUSG00000038481	Cdk19	2848.81	2856.04	2777.38	2859.44	3353.54	3212.83	3188.04	3159.34	3031.93	-0.186819	0.047249	-3.95392	7.69e-05	0.00150606
21781	ENSMUSG00000038482	Tfdp1	1036.43	868.08	1066.75	970.4	861.932	983.626	909.181	964.57	957.621	0.0827463	0.0805806	1.02688	0.304479	0.582236
192157	ENSMUSG00000038485	Socs7	1155.24	1337.39	1298.38	1343.46	1232.11	1097.52	1159.29	1239.6	1232.88	0.117469	0.0718692	1.63449	0.102157	0.311726
64051	ENSMUSG00000038486	Sv2a	297.95	261.6	334.688	341.796	144.568	114.929	140.617	130.856	220.876	1.21908	0.140213	8.69449	3.48e-18	6.15e-16
66491	ENSMUSG00000038489	Polr2l	307.09	319.407	377.189	313.763	321.992	335.468	282.308	322.829	322.506	0.0594727	0.112953	0.526524	0.598524	0.806082
229603	ENSMUSG00000038495	Otud7b	1259.43	1394.22	1260.13	1250.74	1239.78	1311.85	1179.68	1281.91	1272.22	0.0425251	0.0663401	0.641017	0.521512	0.75889
80721	ENSMUSG00000038496	Slc19a3	0	0	0	0	0	0	0	0	0	NA	NA	NA	NA	NA
234076	ENSMUSG00000038497	Tmco3	365.583	429.141	401.626	350.422	454.513	491.813	416.484	398.835	413.552	-0.1856	0.106591	-1.74124	0.0816424	0.272034
225865	ENSMUSG00000038498	Catsper1	0	0	0	0	0	0	0	0	0	NA	NA	NA	NA	NA
75210	ENSMUSG00000038500	Prr3	839.927	723.074	795.815	736.426	709.697	700.963	728.848	705.21	742.495	0.122682	0.0778964	1.57494	0.115271	0.33427
84113	ENSMUSG00000038502	Ptov1	286.983	356.638	268.813	348.266	324.183	302.336	362.814	348.687	324.84	-0.086959	0.121271	-0.717066	0.473333	0.727705
67943	ENSMUSG00000038503	Mesd	978.849	959.199	1084.82	972.556	1113.83	1037.47	1004.71	1080.54	1029	-0.0852801	0.0706141	-1.20769	0.227166	0.49677
102323	ENSMUSG00000038506	Dcun1d2	828.046	708.377	763.94	831.309	772.125	812.786	835.115	902.669	806.796	-0.0872231	0.0818995	-1.065	0.286875	0.563786
243771	ENSMUSG00000038507	Parp12	614.18	689.761	632.189	626.447	751.316	891.476	796.473	775.731	722.197	-0.326835	0.0824907	-3.96208	7.43e-05	0.00146317
23886	ENSMUSG00000038508	Gdf15	3.65583	0	1.0625	1.07822	0	0	0	0	0.72457	3.00279	2.35754	1.27369	0.202772	NA
67239	ENSMUSG00000038510	Rpf2	515.472	540.836	580.127	445.306	484.084	529.087	504.504	528.907	516.04	0.0239037	0.0965676	0.247533	0.804496	0.91493
66790	ENSMUSG00000038515	Grtp1	4.56979	10.7775	17	16.1733	27.3803	14.4955	16.1012	18.022	15.565	-0.657368	0.497109	-1.32238	0.186041	0.441995
73174	ENSMUSG00000038517	Tbkbp1	71.2887	38.2112	56.3127	53.9111	89.8074	94.221	99.8274	89.3266	74.1133	-0.760714	0.226403	-3.36	0.000779431	0.0098627
16468	ENSMUSG00000038518	Jarid2	4211.52	4221.85	4165.01	4013.14	3596.68	3609.39	3741.92	3696.08	3906.95	0.181913	0.0449478	4.04721	5.18e-05	0.00108035
233204	ENSMUSG00000038520	Tbc1d17	1244.81	1171.81	1417.38	1225.94	1215.69	1172.07	1161.43	1169.86	1222.37	0.10036	0.0705763	1.42201	0.155024	0.397824
50908	ENSMUSG00000038521	C1s1	0	0.979775	0	0	0	0	0	0	0.122472	0.747602	3.53381	0.211557	0.832453	NA
215929	ENSMUSG00000038522	Mfsd4b1	0	0.979775	2.12501	2.15644	0	2.07079	0	0	0.916502	1.33947	2.08663	0.641928	0.52092	NA
75480	ENSMUSG00000038523	1700003F12Rik	10.9675	3.9191	5.31251	6.46933	13.1425	8.28317	11.8075	14.1042	9.25074	-0.8231	0.600246	-1.37127	0.17029	0.421354
319262	ENSMUSG00000038524	Fchsd1	534.665	574.148	505.751	475.496	466.56	513.556	469.082	491.296	503.819	0.107614	0.0920609	1.16895	0.242425	0.51467
67211	ENSMUSG00000038525	Armc10	1480.61	1300.16	1494.94	1549.41	1537.68	1598.65	1550.01	1694.07	1525.69	-0.132745	0.0680929	-1.94947	0.0512388	0.204411
23831	ENSMUSG00000038526	Car14	86.826	57.8067	86.0627	56.0675	60.2367	59.0176	52.5972	91.6773	68.7865	0.113489	0.254407	0.446092	0.655531	0.837263
232371	ENSMUSG00000038527	C1rl	0	0	0	0	0	0	0	0	0	NA	NA	NA	NA	NA
215928	ENSMUSG00000038528	Mfsd4b5	12.7954	19.5955	14.875	11.8604	17.5234	8.28317	7.51389	7.83566	12.5353	0.535747	0.521133	1.02804	0.30393	0.581693
19736	ENSMUSG00000038530	Rgs4	0	0	0	0	0	0	0	0	0	NA	NA	NA	NA	NA
12396	ENSMUSG00000038533	Cbfa2t2	1165.3	995.451	1040.19	1024.31	1136.83	1183.46	1157.14	1041.36	1093	-0.0948483	0.0737566	-1.28596	0.198456	0.458599
71240	ENSMUSG00000038534	Osbpl7	1307.87	1395.2	1366.38	1374.73	1106.16	1238.33	1139.96	1170.65	1262.41	0.225219	0.0634652	3.5487	0.000387139	0.00558891
235469	ENSMUSG00000038535	Zfp280d	2532.58	2280.92	2156.88	2505.79	2748.98	2733.45	2811.27	2767.56	2567.18	-0.222858	0.0597149	-3.73204	0.000189933	0.00319162
17201	ENSMUSG00000038537	Mc3r	0	0	0	0	0	0	0	0	0	NA	NA	NA	NA	NA
320538	ENSMUSG00000038538	Ubn2	5596.17	5791.45	4830.14	5613.22	5663.34	5546.62	6259.07	6545.91	5730.74	-0.137777	0.066235	-2.08012	0.0375142	0.166021
107503	ENSMUSG00000038539	Atf5	133.438	123.452	124.313	170.359	124.854	108.717	140.617	119.886	130.704	0.158574	0.171643	0.923858	0.35556	0.633603
233424	ENSMUSG00000038540	Tmc3	104.191	108.755	117.938	125.074	122.664	128.389	158.865	110.483	122.045	-0.188323	0.17471	-1.07791	0.281072	0.55754
94224	ENSMUSG00000038541	Srd5a2	0	0	0	0	0	0	0	0	0	NA	NA	NA	NA	NA
234069	ENSMUSG00000038542	Pcid2	1124.17	1129.68	1136.88	1180.65	1199.26	1226.94	1393.29	1205.91	1199.6	-0.136119	0.0685941	-1.98441	0.0472097	0.193365
229600	ENSMUSG00000038543	BC028528	10.9675	3.9191	6.37502	2.15644	2.19042	8.28317	1.07341	0	4.37063	1.05499	1.01714	1.03721	0.299636	NA
66209	ENSMUSG00000038544	Inip	1228.36	1147.32	1260.13	1267.99	1157.64	1098.55	1146.41	1180.83	1185.9	0.0964877	0.0645901	1.49385	0.135216	0.369098
66515	ENSMUSG00000038545	Cul7	327.197	397.788	340.001	325.623	289.136	257.814	261.913	311.859	313.916	0.308708	0.116725	2.64475	0.00817505	0.0585765
56705	ENSMUSG00000038546	Ranbp9	3850.51	3681.01	3686.88	3866.5	3898.96	3980.06	4041.4	4204.62	3901.24	-0.0966984	0.047408	-2.03971	0.0413797	0.17774
229599	ENSMUSG00000038550	Ciart	117.901	85.2404	108.375	95.9618	116.092	107.681	115.929	92.4608	104.955	-0.0790418	0.18532	-0.426516	0.669732	0.845207
64339	ENSMUSG00000038552	Fndc4	15.5373	19.5955	21.2501	16.1733	22.9995	22.7787	7.51389	11.7535	17.2002	0.164648	0.462871	0.355711	0.722057	0.872544
225362	ENSMUSG00000038555	Reep2	538.321	645.671	439.876	543.424	581.558	705.105	683.764	652.711	598.804	-0.274726	0.107928	-2.54545	0.0109136	0.0718345
83395	ENSMUSG00000038560	Sp6	110.589	115.613	92.4377	106.744	143.473	112.858	95.5338	108.132	110.673	-0.109202	0.184413	-0.592158	0.553745	0.779893
101592	ENSMUSG00000038563	Efl1	1192.72	1263.91	1083.75	1186.04	1160.92	1357.4	1197.93	1160.46	1200.39	-0.0442503	0.0742333	-0.596097	0.55111	0.777978
67661	ENSMUSG00000038564	Ift172	737.564	654.489	668.314	741.817	901.36	773.441	827.602	861.923	770.814	-0.263836	0.0808231	-3.26436	0.0010971	0.012871
13081	ENSMUSG00000038567	Cyp24a1	0	0	0	0	0	0	0	0	0	NA	NA	NA	NA	NA
231724	ENSMUSG00000038569	Rad9b	227.576	222.409	200.813	245.835	188.376	185.336	202.875	148.878	202.762	0.311149	0.140735	2.21088	0.027044	0.134194
330577	ENSMUSG00000038570	Saxo2	0	0	0	0	4.38085	4.14158	0	1.56713	1.2612	-3.76297	1.93937	-1.9403	0.0523428	NA
228802	ENSMUSG00000038572	Bpifb5	0	0	0	0	0	0	0	0	0	NA	NA	NA	NA	NA
96935	ENSMUSG00000038576	Susd4	1.82792	1.95955	1.0625	8.62578	4.38085	3.10619	0	7.0521	3.50186	-0.14592	1.07391	-0.135877	0.891918	NA
634731	ENSMUSG00000038578	Susd1	188.275	197.914	147.688	169.281	119.378	158.416	119.149	125.371	153.184	0.431002	0.162339	2.65495	0.00793195	0.0573676
20287	ENSMUSG00000038580	Sct	0	0	0	0	0	0	0	0	0	NA	NA	NA	NA	NA
320717	ENSMUSG00000038582	Pptc7	3226.27	3003.01	2946.32	3336.02	3286.73	3237.68	3134.37	3189.9	3170.04	-0.038246	0.0538749	-0.709904	0.477764	0.73083
18821	ENSMUSG00000038583	Pln	69.4608	43.1101	53.1251	58.224	82.1409	77.6547	83.7262	80.7073	68.5187	-0.531615	0.224462	-2.3684	0.0178654	0.100492
83397	ENSMUSG00000038587	Akap12	268.704	244.944	279.438	301.902	246.423	289.911	269.427	300.89	275.205	-0.0193748	0.120017	-0.161433	0.871752	0.944946
239447	ENSMUSG00000038591	Colec10	0	0	0	0	0	0	0	0	0	NA	NA	NA	NA	NA
654470	ENSMUSG00000038593	Tctn1	112.417	144.027	159.375	161.733	119.378	117	115.929	109.699	129.945	0.320441	0.169688	1.88842	0.05897	0.223221
100038725	ENSMUSG00000038594	Cep85l	236.715	189.096	209.313	226.427	320.897	293.017	247.958	266.413	248.73	-0.387238	0.129835	-2.98253	0.00285872	0.0269817
100155	ENSMUSG00000038598	Shoc1	4.56979	17.6359	20.1876	18.3298	19.7138	20.7079	22.5417	25.0741	18.5951	-0.5502	0.457743	-1.20198	0.22937	0.499399
170725	ENSMUSG00000038599	Capn8	0	0	0	0	0	0	0	0	0	NA	NA	NA	NA	NA
140494	ENSMUSG00000038600	Atp6v0a4	0	0	0	0	0	0	0	0	0	NA	NA	NA	NA	NA
215085	ENSMUSG00000038602	Slc35f1	0	0	0	0	0	0	0	0	0	NA	NA	NA	NA	NA
75687	ENSMUSG00000038604	Ripor1	1195.46	1241.37	1133.69	1202.22	1091.93	1158.61	1164.65	1152.63	1167.57	0.0632421	0.0636127	0.994173	0.320139	0.598112
229011	ENSMUSG00000038605	Samd10	487.14	527.119	465.376	508.921	600.176	554.972	624.726	597.861	545.786	-0.257632	0.0862719	-2.98628	0.00282398	0.0267484
14700	ENSMUSG00000038607	Gng10	467.947	483.029	592.877	494.904	652.746	648.158	573.203	669.166	572.754	-0.321284	0.0961211	-3.34249	0.000830308	0.0103545
210293	ENSMUSG00000038608	Dock10	23741.9	23587.1	21641.1	22937	23314.9	22496	22716.6	22781.4	22902	0.00950108	0.0417918	0.227343	0.820157	0.923023
101471	ENSMUSG00000038611	Phrf1	3974.8	4231.65	3966.32	3951.68	3685.39	3883.77	3842.82	4103.54	3955	0.0549404	0.0506457	1.0848	0.278011	0.554319
17210	ENSMUSG00000038612	Mcl1	8006.27	8139.97	9039.77	8798.29	7667.58	7629.83	7444.12	7426.64	8019.06	0.1717	0.0490413	3.50112	0.000463306	0.00648408
18023	ENSMUSG00000038615	Nfe2l1	2570.96	2750.23	2952.7	2945.7	2739.13	2817.31	2703.93	2865.5	2793.18	0.0110991	0.057316	0.193647	0.846452	0.93312
66985	ENSMUSG00000038618	Rassf7	125.212	122.472	163.625	120.761	143.473	86.9733	122.369	106.565	123.931	0.214043	0.188977	1.13264	0.257364	0.532498
56205	ENSMUSG00000038619	Ensa	2475.91	2426.9	2520.26	2360.23	2585.8	2370.02	2440.94	2543.46	2465.44	-0.023097	0.0528587	-0.436958	0.662142	0.840626
69790	ENSMUSG00000038622	Med30	640.685	604.521	676.814	618.899	693.269	718.565	754.609	709.911	677.159	-0.178839	0.0781343	-2.28887	0.0220869	0.116585
107769	ENSMUSG00000038623	Tm6sf1	1017.24	1081.67	1097.57	1084.69	1144.5	1250.76	984.32	965.354	1078.26	-0.0202843	0.0844843	-0.240095	0.810257	0.917697
66650	ENSMUSG00000038624	Nepn	0	0	0	4.31289	0	0	0	0	0.539111	2.5579	3.14489	0.81335	0.416017	NA
67005	ENSMUSG00000038628	Polr3k	800.627	819.092	811.752	949.914	882.741	849.025	861.951	799.238	846.792	-0.00452299	0.0787265	-0.057452	0.954185	0.981377
100041581	ENSMUSG00000038630	Zkscan16	0	0	0	0	0	0	0	0	0	NA	NA	NA	NA	NA
13244	ENSMUSG00000038633	Degs1	1595.77	1489.26	1530	1448.05	1538.77	1420.56	1473.8	1490.34	1498.32	0.034126	0.0602364	0.566534	0.571031	0.789808
70552	ENSMUSG00000038637	Lrrc56	103.277	147.946	130.688	131.543	84.3313	91.1148	120.222	82.2745	111.425	0.444631	0.191548	2.32125	0.0202735	0.109883
208665	ENSMUSG00000038641	Akr1d1	0	0	0	0	0	0	0	0	0	NA	NA	NA	NA	NA
13040	ENSMUSG00000038642	Ctss	3056.28	3095.11	3364.95	3246.53	3300.97	3476.86	3641.02	3498.62	3335.04	-0.125427	0.0529298	-2.36969	0.0178029	0.100256
18971	ENSMUSG00000038644	Pold1	1452.28	1538.25	1465.19	1282.01	1417.2	1542.74	1420.13	1314.04	1428.98	0.012455	0.0725673	0.171634	0.863725	0.941964
67148	ENSMUSG00000038646	Ramac	936.807	780.88	882.94	926.193	944.073	841.777	855.51	952.033	890.027	-0.0279489	0.080935	-0.345325	0.72985	0.877245
208647	ENSMUSG00000038648	Creb3l2	199.243	225.348	225.251	210.253	225.614	192.584	245.812	245.256	221.17	-0.0826553	0.13102	-0.630861	0.528131	0.763111
107702	ENSMUSG00000038650	Rnh1	1034.6	966.058	1057.19	1044.8	1077.69	953.6	948.897	897.967	997.6	0.0826657	0.0746066	1.10802	0.267853	0.543381
637277	ENSMUSG00000038651	Sycp2l	0	0	0	0	0	0	0	0	0	NA	NA	NA	NA	NA
13114	ENSMUSG00000038656	Cyp3a16	0	0	0	0	0	0	0	0	0	NA	NA	NA	NA	NA
226089	ENSMUSG00000038658	Ric1	2360.75	2142.77	1950.76	2332.19	2141.14	2278.91	2199.42	2179.1	2198.13	-0.00162266	0.065107	-0.0249231	0.980116	0.992016
244091	ENSMUSG00000038663	Fsd2	172.738	208.692	188.063	172.516	159.901	161.522	110.562	160.631	166.828	0.321789	0.158798	2.0264	0.0427238	0.181248
235439	ENSMUSG00000038664	Herc1	13105.2	12891.9	11136.1	12947.3	13093.3	12938.3	13177.2	13855.8	12893.1	-0.0835284	0.0542648	-1.53927	0.123737	0.34908
320127	ENSMUSG00000038665	Dgki	1.82792	3.9191	0	2.15644	3.28564	4.14158	2.14683	7.83566	3.16415	-1.15025	1.06113	-1.08399	0.27837	NA
14745	ENSMUSG00000038668	Lpar1	0	0	0	0	0	0	0	0	0	NA	NA	NA	NA	NA
233199	ENSMUSG00000038670	Mybpc2	20.1071	8.81797	8.50002	5.39111	3.28564	4.14158	7.51389	6.26853	8.00323	1.01631	0.676772	1.5017	0.133175	0.365978
76688	ENSMUSG00000038671	Arfrp1	1805.98	1788.09	1809.44	1796.32	1746.86	1676.31	2048.07	1737.17	1801.03	-0.00113025	0.0668171	-0.0169156	0.986504	0.994307
22226	ENSMUSG00000038676	Ucn	0	0	0	0	1.09521	0	0	0	0.136902	-0.695071	3.53381	-0.196691	0.844069	NA
268935	ENSMUSG00000038677	Scube3	7.31166	1.95955	7.43752	10.7822	1.09521	5.17698	4.29365	10.9699	6.12834	0.313476	0.799197	0.392238	0.694882	0.856935
83925	ENSMUSG00000038679	Trps1	1194.54	1014.07	1007.25	1086.85	1244.16	1246.62	1152.85	1101.69	1131	-0.139434	0.0758526	-1.83823	0.066029	0.239308
68083	ENSMUSG00000038683	Pak1ip1	1351.74	1377.56	1477.94	1220.55	1212.4	1237.3	1313.86	1381.43	1321.6	0.0761296	0.0728771	1.04463	0.296194	0.574623
269400	ENSMUSG00000038685	Rtel1	2060.06	2163.34	1957.13	1892.28	1842.15	1713.58	1733.56	1821.79	1897.99	0.183215	0.0606129	3.02271	0.00250523	0.0244077
57423	ENSMUSG00000038690	Atp5j2	332.681	459.514	537.626	308.371	408.514	399.663	466.935	370.627	410.491	-0.00595989	0.147683	-0.0403559	0.967809	0.987209
73503	ENSMUSG00000038691	Mbd3l1	0	0	0	0	0	0	0	1.56713	0.195892	-1.29313	3.5287	-0.36646	0.714022	NA
15412	ENSMUSG00000038692	Hoxb4	66.7189	65.6449	75.4377	89.4924	119.378	89.044	75.1389	81.4909	82.7932	-0.295587	0.217637	-1.35817	0.174411	0.42715
66124	ENSMUSG00000038695	Josd2	536.493	551.613	468.564	445.306	479.703	494.919	550.661	504.617	503.984	-0.018234	0.0975498	-0.18692	0.851723	0.935765
227743	ENSMUSG00000038696	Mapkap1	1431.26	1394.22	1473.69	1535.39	1431.44	1404	1329.96	1394.75	1424.34	0.068938	0.0607756	1.1343	0.256667	0.531808
102162	ENSMUSG00000038697	Taf5l	1439.48	1387.36	1302.63	1289.55	1348.21	1262.15	1395.44	1293.67	1339.81	0.033581	0.0652774	0.514435	0.606948	0.81013
15413	ENSMUSG00000038700	Hoxb5	0	0	0	0	0	0	0	0	0	NA	NA	NA	NA	NA
319901	ENSMUSG00000038702	Dsel	237.629	166.562	119	187.611	183.996	238.141	201.802	188.056	190.35	-0.18839	0.179852	-1.04747	0.294882	0.573292
68352	ENSMUSG00000038704	Aspdh	14.6233	9.79775	9.56253	6.46933	4.38085	12.4248	8.58731	7.0521	9.11224	0.326911	0.603014	0.542128	0.58773	0.800426
229004	ENSMUSG00000038705	Gmeb2	1259.43	1247.25	1243.13	1351.01	1237.59	1246.62	1357.87	1132.25	1259.39	0.0375789	0.0700259	0.536644	0.591514	0.802436
54214	ENSMUSG00000038708	Golga4	2598.38	2698.3	2429.94	2381.79	2607.7	2917.75	2775.85	2809.87	2652.45	-0.136255	0.0586376	-2.32367	0.020143	0.10952
67402	ENSMUSG00000038709	Txndc8	0	0	0	0	0	0	0	0	0	NA	NA	NA	NA	NA
75007	ENSMUSG00000038712	Mindy1	594.987	521.24	635.377	534.798	479.703	572.574	577.496	557.899	559.259	0.0629112	0.0962157	0.653856	0.513204	0.753382
27425	ENSMUSG00000038717	Atp5l	902.991	904.332	1248.44	1036.17	1051.4	874.909	957.485	978.675	994.301	0.0822786	0.0983477	0.836609	0.402812	0.673467
18516	ENSMUSG00000038718	Pbx3	26.5048	18.6157	28.6876	28.0338	24.0947	28.9911	32.2024	25.8577	26.6235	-0.126314	0.345138	-0.365981	0.714379	0.869084
15415	ENSMUSG00000038721	Hoxb7	0	0	0	0	0	0	0	0	0	NA	NA	NA	NA	NA
231889	ENSMUSG00000038722	Bud31	583.105	600.602	702.314	473.339	519.131	519.769	503.431	561.034	557.841	0.164648	0.107386	1.53324	0.125216	0.352032
192190	ENSMUSG00000038725	Pkhd1l1	7.31166	7.8382	7.43752	6.46933	15.333	15.5309	20.3949	16.4549	12.0963	-1.2181	0.514139	-2.3692	0.0178264	0.100311
218121	ENSMUSG00000038732	Mboat1	901.163	861.222	757.565	847.483	930.93	866.626	820.088	866.625	856.463	-0.0480812	0.0779177	-0.617078	0.537183	0.767937
226757	ENSMUSG00000038733	Wdr26	10276.5	10278.8	9330.9	11322.4	9672.91	9147.72	9593.09	10152.7	9971.88	0.0954213	0.0573447	1.66399	0.0961135	0.299968
67429	ENSMUSG00000038736	Nudcd1	608.696	630.975	658.752	611.352	706.412	598.459	750.316	691.889	657.106	-0.130393	0.0866735	-1.50441	0.132476	0.364949
243961	ENSMUSG00000038738	Shank1	17.3652	16.6562	12.75	8.62578	61.3319	90.0794	56.8909	68.9538	41.5817	-2.31251	0.330537	-6.99622	2.63e-12	2.27e-10
72543	ENSMUSG00000038740	Mvb12b	1099.49	1084.61	1074.19	1072.83	1051.4	1103.73	996.127	1038.23	1065.08	0.0482414	0.0648335	0.744082	0.456827	0.715388
70726	ENSMUSG00000038742	Angptl6	63.9771	86.2202	80.7502	50.6764	58.0462	47.6282	47.2302	44.6633	59.899	0.516183	0.249796	2.06641	0.0387893	0.169868
101613	ENSMUSG00000038745	Nlrp6	0	0	2.12501	2.15644	0	0	0	0	0.535181	2.54615	2.84048	0.896383	0.370048	NA
382088	ENSMUSG00000038750	Omt2b	0	0	0	0	0	0	0	0	0	NA	NA	NA	NA	NA
20459	ENSMUSG00000038751	Ptk6	0	6.85842	0	2.15644	4.38085	0	6.44048	3.91783	2.96925	-0.706048	1.28295	-0.550333	0.582091	NA
12686	ENSMUSG00000038754	Elovl3	0	0	0	0	0	0	0	0	0	NA	NA	NA	NA	NA
237930	ENSMUSG00000038756	Ttll6	0	0	0	0	0	0	0	0	0	NA	NA	NA	NA	NA
70699	ENSMUSG00000038759	Nup205	3175.09	2769.82	3055.76	3343.57	3019.5	2861.83	3039.91	2975.2	3030.09	0.0531818	0.0603103	0.881804	0.377883	0.650583
22045	ENSMUSG00000038760	Trhr	0	0	0	0	0	0	0	0	0	NA	NA	NA	NA	NA
224742	ENSMUSG00000038762	Abcf1	2387.26	2479.81	2628.63	2578.03	2263.8	2299.61	2511.79	2472.15	2452.64	0.0765086	0.0573974	1.33296	0.182544	0.43792
116904	ENSMUSG00000038763	Alpk3	45.6979	50.9483	56.3127	59.3022	31.7612	53.8406	38.6429	33.6934	46.2749	0.427232	0.27571	1.54957	0.121244	0.344599
545622	ENSMUSG00000038764	Ptpn3	21.935	19.5955	36.1251	11.8604	13.1425	12.4248	6.44048	7.83566	16.1699	1.17602	0.495643	2.37272	0.0176577	0.0997835
16917	ENSMUSG00000038765	Lmx1b	0	0	0	0	1.09521	0	0	1.56713	0.332793	-1.86331	3.39776	-0.548393	0.583422	NA
213054	ENSMUSG00000038766	Gabpb2	7897.51	7898.94	7104.96	7931.4	8481.32	8050.2	8764.42	8620.01	8093.6	-0.137448	0.049899	-2.75452	0.00587785	0.0463553
619326	ENSMUSG00000038768	9130409I23Rik	0	0	0	0	0	0	0	0	0	NA	NA	NA	NA	NA
381686	ENSMUSG00000038770	Kpna7	0	0	0	0	0	0	0	0	0	NA	NA	NA	NA	NA
277250	ENSMUSG00000038773	Kdm3b	6064.11	6272.52	5474.01	6173.9	6437.66	5960.77	5991.79	6207.41	6072.77	-0.0363144	0.0526965	-0.689123	0.490746	0.738968
77987	ENSMUSG00000038774	Ascc3	5892.29	5558.26	4940.64	5644.49	5531.92	5426.51	5235.04	5575.86	5475.63	0.0176304	0.0559625	0.31504	0.752731	0.89
22351	ENSMUSG00000038775	Vill	1.82792	1.95955	0	0	0	1.0354	0	1.56713	0.798749	0.509643	2.14148	0.237987	0.811891	NA
13849	ENSMUSG00000038776	Ephx1	2060.06	2038.91	2190.88	1941.88	1328.49	1138.94	1146.41	1231.77	1634.67	0.764483	0.0669828	11.4131	3.6e-30	1.6e-27
20360	ENSMUSG00000038777	Sema6c	42.0421	21.555	12.75	11.8604	26.2851	43.4866	20.3949	34.4769	26.6064	-0.489905	0.432182	-1.13356	0.256978	0.532037
75788	ENSMUSG00000038780	Smurf1	1790.44	1750.86	1876.38	1808.18	1808.2	1807.8	1756.1	1976.15	1821.76	-0.0257657	0.0590155	-0.436593	0.662407	0.840732
106766	ENSMUSG00000038781	Stap2	15.5373	16.6562	19.1251	26.9556	12.0473	13.4601	3.22024	21.9399	16.1177	0.600037	0.510802	1.17469	0.240117	0.512412
70004	ENSMUSG00000038782	1700028J19Rik	10.9675	6.85842	8.50002	5.39111	4.38085	3.10619	10.7341	14.1042	8.0053	-0.043504	0.671547	-0.0647817	0.948348	0.980004
53621	ENSMUSG00000038784	Cnot4	2963.97	2940.3	2613.76	3122.53	3311.92	3093.76	3262.1	3312.92	3077.66	-0.157248	0.0592866	-2.65234	0.00799359	0.0576996
117158	ENSMUSG00000038791	Scgb3a2	0	0	0	0	0	0	0	0	0	NA	NA	NA	NA	NA
13590	ENSMUSG00000038793	Lefty1	10.9675	11.7573	34.0001	20.4862	22.9995	33.1327	42.9365	13.3206	23.7	-0.540649	0.461739	-1.1709	0.24164	0.513894
22691	ENSMUSG00000038797	Zscan2	607.782	588.845	627.939	627.525	594.7	543.583	677.324	608.048	609.468	0.0166275	0.0871255	0.190846	0.848646	0.934276
338417	ENSMUSG00000038801	Scgb1c1	0	0	0	0	0	0	0	0	0	NA	NA	NA	NA	NA
67695	ENSMUSG00000038803	Ost4	424.077	437.959	681.064	445.306	449.037	449.362	506.651	452.118	480.697	0.0975809	0.132238	0.737917	0.460565	0.719166
20473	ENSMUSG00000038805	Six3	0	0	0	0	0	0	0	0	0	NA	NA	NA	NA	NA
208768	ENSMUSG00000038806	Sde2	1287.77	1141.44	1253.75	1154.78	1369.02	1333.59	1212.96	1350.09	1262.92	-0.122344	0.0689603	-1.77412	0.0760432	0.260685
380711	ENSMUSG00000038807	Rap1gap2	334.509	405.627	229.501	354.735	202.614	194.654	205.022	201.377	266.005	0.721678	0.150774	4.78648	1.7e-06	5.53e-05
14710	ENSMUSG00000038811	Gngt2	73.1166	68.5842	86.0627	64.6933	71.1888	81.7963	72.9921	76.7895	74.4029	-0.051356	0.208546	-0.246257	0.805483	0.915509
67674	ENSMUSG00000038812	Trmt112	828.046	800.476	967.94	728.878	773.22	858.343	797.546	763.977	814.803	0.0589984	0.089095	0.662196	0.507846	0.749802
54366	ENSMUSG00000038816	Ctnnal1	45.6979	34.2921	5.31251	22.6427	29.5707	32.0973	26.8353	38.3948	29.3554	-0.228358	0.441056	-0.517754	0.60463	0.809071
209462	ENSMUSG00000038822	Hace1	862.776	782.84	869.127	809.745	932.026	886.299	1001.49	893.266	879.697	-0.15842	0.0745294	-2.1256	0.0335365	0.15498
230234	ENSMUSG00000038827	Abitram	891.109	852.404	906.315	948.835	923.264	941.175	947.824	960.652	921.447	-0.0693019	0.0685142	-1.0115	0.311779	0.590094
68796	ENSMUSG00000038828	Tmem214	826.218	997.411	932.877	783.867	706.412	845.918	790.032	868.192	843.866	0.139627	0.0922296	1.51391	0.130049	0.361386
241308	ENSMUSG00000038831	Ralgps1	343.648	377.213	261.376	337.483	265.041	255.743	247.958	238.204	290.833	0.39306	0.126179	3.11511	0.00183877	0.0191769
76223	ENSMUSG00000038836	Agbl3	84.9981	121.492	120.063	120.761	142.378	164.628	136.323	105.781	124.553	-0.293679	0.188664	-1.55662	0.11956	0.341438
68915	ENSMUSG00000038838	Vars2	1635.07	1700.89	1598	1481.48	1568.34	1362.58	1455.55	1348.52	1518.8	0.163381	0.0689397	2.36991	0.0177925	0.100236
329581	ENSMUSG00000038840	Birc7	0	0	0	0	0	0	0	0	0	NA	NA	NA	NA	NA
14537	ENSMUSG00000038843	Gcnt1	12.7954	4.89887	2.12501	2.15644	1.09521	4.14158	6.44048	3.13427	4.59841	0.589559	0.909502	0.648221	0.516842	NA
16558	ENSMUSG00000038844	Kif16b	1174.44	1301.14	1289.88	1381.2	1419.39	1475.44	1523.17	1464.49	1378.64	-0.193655	0.065666	-2.9491	0.00318706	0.0291792
18673	ENSMUSG00000038845	Phb	1690.82	1664.64	1883.82	1657.23	1377.78	1384.32	1220.47	1343.82	1527.86	0.372242	0.0671075	5.54695	2.91e-08	1.41e-06
228994	ENSMUSG00000038848	Ythdf1	2003.4	2030.09	1904.01	2212.51	2053.52	2038.69	2055.59	2132.08	2053.74	-0.0234742	0.0588271	-0.399038	0.689865	0.8555
320404	ENSMUSG00000038855	Itpkb	9610.27	10744.2	9845.15	10058.7	9173.5	9228.48	9526.54	9839.24	9753.27	0.0919026	0.0475074	1.93449	0.0530528	0.208693
66898	ENSMUSG00000038859	Baiap2l1	84.9981	100.917	51.0001	95.9618	81.0457	76.6193	76.2123	79.1402	80.7368	0.0901861	0.226811	0.397626	0.690906	0.855667
99326	ENSMUSG00000038860	Garnl3	9.13958	2.93932	8.50002	12.9387	10.9521	2.07079	0	3.91783	6.30729	0.989601	0.850402	1.16369	0.244551	0.517459
107650	ENSMUSG00000038861	Pi4kb	2106.67	2301.49	2096.32	2201.73	2237.52	2074.93	2110.33	2126.6	2156.95	0.0264133	0.0557107	0.474115	0.635418	0.827515
227449	ENSMUSG00000038866	Zcchc2	3673.2	3914.2	3582.76	4089.7	3679.91	3456.15	3390.91	3656.12	3680.37	0.105176	0.0558495	1.88321	0.0596723	0.224786
12183	ENSMUSG00000038871	Bpgm	418.593	501.645	515.314	467.948	412.895	429.689	474.449	445.849	458.298	0.109288	0.0985179	1.10932	0.267293	0.542706
11906	ENSMUSG00000038872	Zfhx3	34.7304	70.5438	90.3127	75.4755	33.9516	71.4423	63.3314	41.529	60.1646	0.365305	0.308131	1.18555	0.235799	0.50769
68031	ENSMUSG00000038876	Rnf146	1346.26	1369.72	1387.63	1307.88	1443.49	1466.12	1495.26	1406.5	1402.86	-0.102102	0.0586226	-1.74168	0.0815644	0.271999
223473	ENSMUSG00000038879	Nipal2	0	0.979775	0	0	0	0	0	0	0.122472	0.747602	3.53381	0.211557	0.832453	NA
79044	ENSMUSG00000038880	Mrps34	867.346	775.002	953.065	690.062	831.266	784.83	801.84	796.104	812.439	0.0322851	0.092153	0.350342	0.726082	0.874539
67000	ENSMUSG00000038883	Prl3a1	0	0	0	0	0	0	0	0	0	NA	NA	NA	NA	NA
319278	ENSMUSG00000038884	Shfl	637.943	650.57	578.002	579.005	497.226	528.052	577.496	591.593	579.986	0.155295	0.0899569	1.72633	0.0842887	0.276738
140481	ENSMUSG00000038886	Man2a2	5211.39	5446.57	4820.58	5398.66	4757.6	4731.76	4943.07	4876.13	5023.22	0.11269	0.0501763	2.24587	0.0247121	0.125882
233189	ENSMUSG00000038888	Ctu1	424.077	471.272	524.876	449.619	489.56	507.344	435.806	438.014	467.571	-0.00034274	0.100001	-0.00342737	0.997265	0.998502
18776	ENSMUSG00000038891	Prl3b1	0	0	0	0	0	0	0	0	0	NA	NA	NA	NA	NA
215512	ENSMUSG00000038893	Fam117a	2962.14	3098.05	2806.07	2726.82	2996.5	2897.04	3058.15	3015.95	2945.09	-0.0454903	0.0542724	-0.838185	0.401927	0.673078
384783	ENSMUSG00000038894	Irs2	1051.97	1052.28	1050.82	1063.13	990.072	933.927	1018.67	864.274	1003.14	0.150173	0.0713219	2.10556	0.0352425	0.159377
319601	ENSMUSG00000038895	Zfp653	534.665	602.561	561.002	472.261	508.178	501.132	563.542	535.176	534.815	0.0425279	0.0949062	0.448105	0.654078	0.836317
269261	ENSMUSG00000038900	Rpl12	36477.9	35020.1	46796.9	30738	34992	34544.9	36605.5	38287.4	36682.8	0.0452468	0.128928	0.350947	0.725628	0.874234
229584	ENSMUSG00000038902	Pogz	2840.58	2701.24	2602.07	3067.54	2943.93	2702.38	3009.85	2844.35	2838.99	-0.0366082	0.0611896	-0.598275	0.549656	0.777274
381175	ENSMUSG00000038903	Ccdc68	0	0	0	0	0	0	0	0	0	NA	NA	NA	NA	NA
217127	ENSMUSG00000038909	Kat7	4058.89	3674.15	3852.64	3921.49	3990.95	3990.42	4127.27	4011.08	3953.36	-0.0557223	0.0478926	-1.16348	0.244633	0.517558
224860	ENSMUSG00000038910	Plcl2	5052.36	5183.01	4787.64	5200.26	4618.51	4580.59	4577.03	4641.06	4830.06	0.134935	0.0451701	2.98727	0.00281479	0.0266786
23856	ENSMUSG00000038914	Dido1	8422.12	8485.83	7713.77	8957.87	8409.04	8081.26	7723.21	8212.56	8250.71	0.0503862	0.0519091	0.970662	0.331717	0.609333
67412	ENSMUSG00000038916	Soga3	0	0	1.0625	0	0	0	0	0	0.132813	0.747602	3.53381	0.211557	0.832453	NA
665306	ENSMUSG00000038917	3930402G23Rik	7.31166	1.95955	6.37502	0	4.38085	2.07079	2.14683	2.3507	3.32442	0.532017	1.05353	0.504985	0.613569	NA
105418	ENSMUSG00000038925	E330034G19Rik	0	0	0	0	0	0	0	0	0	NA	NA	NA	NA	NA
269955	ENSMUSG00000038930	Rccd1	542.891	561.411	520.626	487.356	539.94	587.069	579.643	510.885	541.228	-0.0674487	0.0894358	-0.754158	0.450755	0.711352
277353	ENSMUSG00000038932	Tcfl5	2.74187	0	0	1.07822	1.09521	4.14158	3.22024	1.56713	1.73053	-1.35438	1.45463	-0.931082	0.351811	NA
109232	ENSMUSG00000038936	Sccpdh	5.48375	3.9191	4.25001	0	0	0	0	4.7014	2.29428	1.44094	1.48808	0.968325	0.332882	NA
233406	ENSMUSG00000038943	Prc1	274.187	188.117	225.251	193.002	213.566	235.035	246.885	221.749	224.724	-0.0560492	0.142657	-0.392895	0.694397	0.856702
226744	ENSMUSG00000038949	Cnst	1372.77	1377.56	1426.94	1385.52	1319.73	1396.75	1467.36	1346.17	1386.6	0.00881045	0.0608831	0.144711	0.884939	0.950816
109115	ENSMUSG00000038954	Supt3	375.637	352.719	368.688	279.26	344.992	298.194	363.887	371.411	344.348	-0.00224569	0.120185	-0.0186853	0.985092	0.993736
353190	ENSMUSG00000038957	Edc3	1646.95	1526.49	1698.94	1748.88	1604.49	1571.73	1654.13	1625.12	1634.59	0.0360156	0.0608445	0.591928	0.553899	0.779893
108115	ENSMUSG00000038963	Slco4a1	84.9981	53.8876	103.063	46.3635	47.0941	60.053	24.6885	37.6112	57.2199	0.769216	0.312556	2.46105	0.0138532	0.0841588
22195	ENSMUSG00000038965	Ube2l3	2354.36	2286.79	2359.82	2350.52	1912.24	2324.46	2173.66	2270.78	2254.08	0.106474	0.0634864	1.67711	0.0935213	0.294956
18604	ENSMUSG00000038967	Pdk2	261.392	334.103	413.314	394.629	309.945	368.601	349.933	319.695	343.951	0.0559697	0.134664	0.415624	0.677685	0.849309
16615	ENSMUSG00000038968	Klk1b16	0	0	0	0	0	0	0	0	0	NA	NA	NA	NA	NA
231876	ENSMUSG00000038970	Lmtk2	2595.64	2803.14	2323.69	2732.21	2648.22	2646.47	2605.17	2713.49	2633.51	-0.0218187	0.0613682	-0.355537	0.722187	0.872544
74276	ENSMUSG00000038973	Cldnd2	263.22	383.092	365.501	409.724	338.421	381.026	407.897	355.739	363.077	-0.0627675	0.12972	-0.483867	0.62848	0.824009
19352	ENSMUSG00000038975	Rabggtb	1026.37	942.543	1000.88	1013.53	1032.79	908.042	1001.49	1100.13	1003.22	-0.0227283	0.0748512	-0.303647	0.761397	0.895334
217124	ENSMUSG00000038976	Ppp1r9b	8368.2	9164.81	9130.09	8709.88	8602.89	8706.64	8790.18	8721.09	8774.22	0.0225742	0.0437176	0.516363	0.605601	0.809438
271887	ENSMUSG00000038980	Rbbp8nl	34.7304	44.0899	20.1876	25.8773	39.4276	38.3096	20.3949	22.7234	30.7176	0.0587171	0.365641	0.160587	0.872419	0.945247
17828	ENSMUSG00000038982	Bloc1s5	201.071	190.076	218.876	207.019	247.518	238.141	229.71	277.383	226.224	-0.285246	0.12642	-2.25633	0.0240497	0.123354
239364	ENSMUSG00000038984	Tspyl5	0	0	0	0	0	0	0	0	0	NA	NA	NA	NA	NA
227736	ENSMUSG00000038987	Cfap157	56.6654	48.9887	29.7501	28.0338	41.6181	19.6725	35.4226	26.6413	35.8491	0.418196	0.346946	1.20537	0.228062	0.498049
252966	ENSMUSG00000038990	Cables2	1417.55	1348.17	1457.75	1401.69	1235.4	1175.17	1351.43	1259.97	1330.89	0.16357	0.0647111	2.52769	0.0114814	0.0744717
105245	ENSMUSG00000038991	Txndc5	1396.53	1216.88	1590.57	1303.57	1367.92	1298.39	1379.34	1332.85	1360.75	0.0341055	0.0779506	0.437528	0.661729	0.840493
54388	ENSMUSG00000038994	H1f9	0	0	0	0	0	0	0	0	0	NA	NA	NA	NA	NA
66772	ENSMUSG00000038997	Asb17	0	0	0	0	0	0	0	0	0	NA	NA	NA	NA	NA
100763	ENSMUSG00000039000	Ube3c	2636.77	2533.7	2368.32	2710.65	2734.74	2932.24	2698.56	2628.08	2655.38	-0.10061	0.0588047	-1.71091	0.0870971	0.28271
66481	ENSMUSG00000039001	Rps21	6161.91	6557.63	8627.52	5556.08	7038.93	7009.63	6632.62	6675.2	6782.44	-0.0241194	0.133266	-0.180987	0.856378	0.938554
12161	ENSMUSG00000039004	Bmp6	16.4512	12.7371	8.50002	3.23467	6.57127	12.4248	16.1012	21.1563	12.1471	-0.459346	0.579105	-0.793199	0.427662	0.693558
21898	ENSMUSG00000039005	Tlr4	20.1071	11.7573	4.25001	1.07822	10.9521	13.4601	21.4683	15.6713	12.3431	-0.707502	0.631101	-1.12106	0.262262	0.537632
54381	ENSMUSG00000039007	Cpq	129.782	146.966	174.25	118.604	196.043	327.185	225.417	220.966	192.402	-0.76763	0.175367	-4.37729	1.2e-05	0.000309452
233186	ENSMUSG00000039013	Siglecf	0	0	0	0	0	0	0	0	0	NA	NA	NA	NA	NA
30057	ENSMUSG00000039016	Timm8b	201.985	278.256	293.251	253.382	238.756	232.964	230.784	213.914	242.911	0.163952	0.135332	1.21148	0.22571	0.49516
212508	ENSMUSG00000039018	Mtg1	424.077	501.645	477.064	401.099	429.323	427.618	448.687	416.857	440.796	0.0676429	0.0993199	0.681061	0.495833	0.741752
338348	ENSMUSG00000039021	Ttc16	11.8815	9.79775	8.50002	9.704	15.333	14.4955	4.29365	10.9699	10.6219	-0.173323	0.563001	-0.307855	0.758193	0.892927
73910	ENSMUSG00000039031	Arhgap18	588.589	552.593	555.689	595.179	669.175	766.193	728.848	734.985	648.906	-0.339611	0.0806781	-4.20946	2.56e-05	0.000589768
116732	ENSMUSG00000039032	Tsga13	0	0	0	0	0	0	0	0	0	NA	NA	NA	NA	NA
75812	ENSMUSG00000039033	Tasp1	842.669	775.981	774.565	700.844	928.74	856.272	908.108	881.512	833.586	-0.206619	0.0770428	-2.68187	0.00732124	0.0541932
26938	ENSMUSG00000039037	St6galnac5	10.9675	23.5146	12.75	5.39111	4.38085	14.4955	8.58731	8.61923	11.0883	0.546325	0.596788	0.915442	0.359959	0.637703
56436	ENSMUSG00000039041	Adrm1	1566.52	1676.39	1641.57	1508.43	1434.73	1474.4	1395.44	1518.55	1527	0.133879	0.0613687	2.18156	0.0291423	0.141398
70420	ENSMUSG00000039043	Arpin	15.5373	8.81797	10.625	5.39111	14.2378	9.31856	26.8353	14.8878	13.2064	-0.680499	0.534868	-1.27228	0.203275	0.46555
98910	ENSMUSG00000039046	Usp6nl	728.425	768.143	755.44	825.918	648.366	678.184	703.086	739.687	730.906	0.149895	0.0791275	1.89435	0.0581781	0.221232
329777	ENSMUSG00000039047	Pigk	1785.87	1777.31	1838.13	1783.38	1964.81	1913.41	1816.22	1788.88	1833.5	-0.0580126	0.0561726	-1.03276	0.301719	0.579814
235169	ENSMUSG00000039048	Foxred1	752.188	817.132	682.127	745.051	653.842	746.52	711.673	713.829	727.795	0.0846637	0.082061	1.03172	0.302204	0.580383
228983	ENSMUSG00000039050	Osbpl2	1097.66	1094.41	1254.82	1104.1	1052.5	1204.17	1123.86	1047.63	1122.39	0.0397109	0.0741983	0.535199	0.592512	0.80293
268465	ENSMUSG00000039055	Eme1	115.159	99.937	122.188	105.666	87.617	86.9733	52.5972	73.6552	92.974	0.558465	0.204495	2.73095	0.00631519	0.0485501
244281	ENSMUSG00000039057	Myo16	0	0	0	0	0	0	0	0	0	NA	NA	NA	NA	NA
229949	ENSMUSG00000039058	Ak5	62.1491	41.1505	28.6876	48.52	41.6181	57.9822	35.4226	42.3126	44.7303	0.0301049	0.300396	0.100217	0.920172	0.967888
99296	ENSMUSG00000039059	Hrh3	0	0	0	0	0	0	0	0	0	NA	NA	NA	NA	NA
16790	ENSMUSG00000039062	Anpep	0	3.9191	2.12501	0	0	0	0	3.91783	1.24524	0.549562	1.99389	0.275623	0.782838	NA
67856	ENSMUSG00000039063	Echdc3	0	1.95955	2.12501	2.15644	0	0	0	0	0.780125	3.09416	2.26415	1.36659	0.171755	NA
68073	ENSMUSG00000039065	Atpsckmt	452.409	470.292	367.626	359.048	505.988	432.795	455.127	449.767	436.632	-0.157794	0.109935	-1.43535	0.151188	0.39258
17463	ENSMUSG00000039067	Psmd7	564.826	641.752	707.627	732.113	602.367	584.999	600.038	617.45	631.396	0.135753	0.0917414	1.47973	0.138945	0.374844
108946	ENSMUSG00000039068	Zzz3	3544.33	3454.69	3391.51	3692.91	3791.62	3558.66	3613.11	3764.25	3601.38	-0.0647813	0.0493887	-1.31166	0.189634	0.447025
52856	ENSMUSG00000039069	Mtg2	699.178	698.579	661.939	703.001	776.505	751.697	779.298	735.769	725.746	-0.138301	0.0735976	-1.87915	0.0602237	0.225981
71791	ENSMUSG00000039070	Cpa4	0	0.979775	2.12501	1.07822	3.28564	0	0	1.56713	1.12947	-0.233195	1.78839	-0.130393	0.896255	NA
170732	ENSMUSG00000039079	Trhr2	0	0	0	0	2.19042	0	0	0	0.273803	-1.51498	3.52315	-0.430007	0.667191	NA
218820	ENSMUSG00000039081	Zfp503	0	0	2.12501	0	0	0	2.14683	4.7014	1.12165	-1.7563	2.10808	-0.833127	0.404773	NA
12643	ENSMUSG00000039084	Chad	93.2237	79.3617	89.2502	108.9	85.4266	107.681	123.443	108.916	99.5253	-0.201247	0.192483	-1.04553	0.295778	0.574047
269397	ENSMUSG00000039086	Ss18l1	396.658	332.144	302.813	389.238	384.419	331.327	405.75	360.441	362.849	-0.0589256	0.116037	-0.507817	0.611582	0.812955
68750	ENSMUSG00000039087	Rreb1	4178.62	4340.4	3972.7	4429.34	4164	4479.12	4392.41	4385.62	4292.77	-0.0421722	0.0504121	-0.83655	0.402845	0.673467
237339	ENSMUSG00000039089	L3mbtl3	2012.54	2006.58	2040.01	2084.2	2016.29	2069.76	2137.17	2113.28	2059.98	-0.034353	0.0518567	-0.66246	0.507677	0.749802
228677	ENSMUSG00000039092	Sptlc3	0	0	0	0	0	0	0	0	0	NA	NA	NA	NA	NA
13799	ENSMUSG00000039095	En2	0	0	0	0	0	0	0	0	0	NA	NA	NA	NA	NA
237926	ENSMUSG00000039096	Rsad1	388.432	422.283	327.251	383.847	381.134	326.15	345.639	343.986	364.84	0.125358	0.108908	1.15105	0.249713	0.523319
19773	ENSMUSG00000039097	Rln1	0	0	0	0	0	0	0	0	0	NA	NA	NA	NA	NA
100040851	ENSMUSG00000039098	Gm9767	0	0	0	0	0	0	0	0	0	NA	NA	NA	NA	NA
626359	ENSMUSG00000039099	Wdr93	0	0	0	0	0	0	0	0	0	NA	NA	NA	NA	NA
223455	ENSMUSG00000039100	Marchf6	5420.69	4975.3	5209.45	5639.1	5761.91	5267.06	5559.21	5669.1	5437.73	-0.0673356	0.051903	-1.29734	0.194516	0.454294
68810	ENSMUSG00000039103	Nexn	626.975	581.986	529.126	596.257	706.412	513.556	523.826	679.352	594.686	-0.0546718	0.110141	-0.496382	0.619625	0.818192
66290	ENSMUSG00000039105	Atp6v1g1	186.447	166.562	155.125	157.42	98.5691	138.743	155.645	166.116	153.079	0.247464	0.172028	1.43851	0.150289	0.391602
15563	ENSMUSG00000039106	Htr5a	0	0	2.12501	0	0	0	0	0	0.265626	1.53324	3.52635	0.434796	0.663711	NA
241846	ENSMUSG00000039108	Lsm14b	1556.47	1529.43	1449.25	1355.33	1327.4	1351.19	1405.1	1357.14	1416.41	0.115397	0.0639162	1.80545	0.071005	0.250045
74145	ENSMUSG00000039109	F13a1	3.65583	0	5.31251	2.15644	6.57127	0	0	0	2.21201	0.795027	1.55004	0.512908	0.608016	NA
104601	ENSMUSG00000039110	Mycbpap	1.82792	3.9191	2.12501	2.15644	0	0	0	3.13427	1.64534	1.54288	1.54551	0.998301	0.318133	NA
68404	ENSMUSG00000039114	Nrn1	18.2792	0	4.25001	4.31289	5.47606	8.28317	13.9544	11.7535	8.28864	-0.544532	0.789417	-0.68979	0.490326	0.738794
104099	ENSMUSG00000039115	Itga9	36.5583	39.191	32.9376	26.9556	17.5234	26.9203	15.0278	20.3727	26.9358	0.764244	0.353875	2.15965	0.0308	0.146388
215798	ENSMUSG00000039116	Adgrg6	3.65583	0	2.12501	2.15644	0	0	1.07341	2.3507	1.42017	1.14591	1.6384	0.699407	0.484298	NA
228980	ENSMUSG00000039117	Taf4	1882.75	1859.61	1728.69	1986.08	1653.77	1734.29	1835.54	1896.23	1822.12	0.0657974	0.0647043	1.01689	0.309203	0.587235
353211	ENSMUSG00000039126	Prune2	0	1.95955	0	0	0	0	0	0	0.244944	1.47271	3.52924	0.417289	0.676467	NA
98828	ENSMUSG00000039128	Cdc123	898.421	802.435	982.815	803.275	837.837	950.493	957.485	912.071	893.104	-0.0692389	0.083434	-0.829864	0.406616	0.67637
232679	ENSMUSG00000039130	Zc3hc1	436.872	369.375	457.939	436.68	352.658	383.096	400.383	390.216	403.402	0.154784	0.102296	1.5131	0.130255	0.361611
54120	ENSMUSG00000039131	Gipc2	0	0	0	0	0	0	0	0	0	NA	NA	NA	NA	NA
73750	ENSMUSG00000039137	Whrn	194.673	185.177	134.938	178.985	176.329	150.132	161.012	126.938	163.523	0.18225	0.163531	1.11447	0.265079	0.540449
68175	ENSMUSG00000039138	4930591A17Rik	0	0	0	0	0	0	0	0	0	NA	NA	NA	NA	NA
227541	ENSMUSG00000039145	Camk1d	3030.69	3030.44	2913.38	3177.52	2934.07	3109.29	3174.08	3146.8	3064.54	-0.0253464	0.0510976	-0.496038	0.619867	0.818214
15061	ENSMUSG00000039146	Ifi44l	0	0	0	0	0	0	0	0	0	NA	NA	NA	NA	NA
20227	ENSMUSG00000039148	Sart1	1187.23	1474.56	1353.63	1243.19	1066.74	1288.03	1095.95	1320.31	1253.71	0.138731	0.0871126	1.59254	0.111263	0.327701
12393	ENSMUSG00000039153	Runx2	433.216	485.968	528.064	587.631	684.508	803.467	620.433	593.16	592.056	-0.409166	0.112136	-3.64884	0.000263423	0.00412386
20420	ENSMUSG00000039154	Shd	3.65583	12.7371	4.25001	2.15644	4.38085	8.28317	2.14683	1.56713	4.89717	0.49938	0.885593	0.563894	0.572827	NA
381409	ENSMUSG00000039155	Cdh26	0	0	0	0	0	0	0	0	0	NA	NA	NA	NA	NA
116873	ENSMUSG00000039156	Stim2	1665.23	1647	1556.57	1808.18	1640.63	1782.95	1667.01	1751.27	1689.85	-0.035876	0.0629756	-0.56968	0.568895	0.788231
98952	ENSMUSG00000039157	Fam102a	8374.6	8998.25	8972.84	9155.18	8539.37	8778.09	8667.81	8236.07	8715.28	0.0530107	0.0448529	1.18188	0.237253	0.509
100182	ENSMUSG00000039158	Akna	17256.4	18513.8	17152	18858.1	18643.8	19154.8	19448.1	21402.3	18803.7	-0.13205	0.0523895	-2.52055	0.0117173	0.0754635
22214	ENSMUSG00000039159	Ube2h	6664.58	7004.41	6556.71	7410.62	6409.18	6808.76	6800.07	6635.24	6786.2	0.0521286	0.0497896	1.04698	0.29511	0.573508
67899	ENSMUSG00000039163	Cmc1	441.442	461.474	470.689	425.898	438.085	460.751	455.127	419.992	446.682	0.0220905	0.0913027	0.241948	0.808821	0.916955
71254	ENSMUSG00000039164	Naif1	275.101	304.71	329.376	287.885	260.66	303.371	261.913	242.122	283.142	0.16582	0.119042	1.39295	0.163636	0.411562
432442	ENSMUSG00000039166	Akap7	83.1702	56.8269	40.3751	47.4418	61.3319	53.8406	36.496	53.2825	54.0956	0.157613	0.282701	0.557525	0.577169	0.793853
170757	ENSMUSG00000039167	Adgrl4	0	0	0	0	0	0	0	0	0	NA	NA	NA	NA	NA
223453	ENSMUSG00000039168	Dap	1395.61	1627.41	1575.69	1289.55	1337.25	1334.63	1364.31	1175.35	1387.48	0.177508	0.0805038	2.20497	0.0274565	0.135598
384775	ENSMUSG00000039174	1700003H04Rik	0	0	0	0	0	0	0	0	0	NA	NA	NA	NA	NA
18975	ENSMUSG00000039176	Polg	2400.05	2403.39	2223.82	2158.6	2486.13	2249.92	2439.87	2344.43	2338.28	-0.050712	0.0586022	-0.865361	0.386841	0.658807
67249	ENSMUSG00000039178	Tbc1d19	148.975	112.674	162.563	148.795	151.139	169.805	161.012	112.834	145.975	-0.0493128	0.176012	-0.280168	0.779349	0.903024
70426	ENSMUSG00000039179	Tekt5	6.39771	0	2.12501	0	13.1425	4.14158	5.36707	8.61923	4.97414	-1.84026	0.983653	-1.87084	0.0613673	0.228368
105351	ENSMUSG00000039182	AW209491	259.564	244.944	231.626	257.695	286.946	253.672	237.224	245.256	252.116	-0.039791	0.119934	-0.331774	0.74006	0.88302
26426	ENSMUSG00000039183	Nubp2	910.302	904.332	1184.69	865.812	778.696	779.653	741.729	863.49	878.588	0.287106	0.0968214	2.96531	0.00302376	0.0281115
208836	ENSMUSG00000039187	Fanci	267.79	230.247	202.938	229.661	202.614	225.716	257.619	211.563	228.519	0.0556166	0.134646	0.413058	0.679564	0.850718
19664	ENSMUSG00000039191	Rbpj	1904.69	1802.79	1545.94	1820.04	1944	1778.81	1917.12	1730.9	1805.54	-0.0580615	0.0711587	-0.815944	0.414532	0.682943
268973	ENSMUSG00000039193	Nlrc4	101.449	89.1595	68.0002	87.336	150.044	138.743	183.554	183.355	125.205	-0.921444	0.181797	-5.06853	4.01e-07	1.53e-05
19771	ENSMUSG00000039194	Rlbp1	2.74187	4.89887	10.625	18.3298	7.66649	6.21238	6.44048	3.13427	7.50614	0.645492	0.725201	0.890087	0.373419	0.647616
73737	ENSMUSG00000039195	1110008P14Rik	205.641	189.096	262.438	215.644	119.378	164.628	155.645	181.787	186.782	0.483422	0.159577	3.0294	0.00245037	0.0240814
18405	ENSMUSG00000039196	Orm1	103.277	131.29	69.0627	62.5369	95.2835	118.035	84.7996	102.647	95.8665	-0.126881	0.234115	-0.541959	0.587847	0.800426
11534	ENSMUSG00000039197	Adk	471.602	467.352	565.252	493.826	395.372	418.3	422.925	459.954	461.823	0.232561	0.0984234	2.36286	0.0181344	0.101538
74675	ENSMUSG00000039198	Ptchd3	0	0	0	0	0	0	0	0	0	NA	NA	NA	NA	NA
70796	ENSMUSG00000039199	Zdhhc1	129.782	132.27	161.5	150.951	156.615	211.221	239.371	186.489	171.025	-0.467535	0.161122	-2.90174	0.00371098	0.0326981
75329	ENSMUSG00000039200	Atf7ip2	0	0	0	0	0	0	2.14683	0	0.268353	-1.51498	3.52315	-0.430007	0.667191	NA
209815	ENSMUSG00000039201	Tbc1d25	460.635	525.159	485.564	511.077	457.799	503.202	419.705	429.394	474.067	0.13172	0.0955263	1.37888	0.167931	0.418165
54608	ENSMUSG00000039202	Abhd2	4516.78	4620.62	4372.2	4744.18	4959.12	5228.75	5124.47	5007.77	4821.74	-0.154666	0.0459128	-3.3687	0.000755238	0.00963981
68379	ENSMUSG00000039205	Ciz1	1619.53	1608.79	1447.13	1381.2	1510.3	1461.98	1527.47	1621.98	1522.3	-0.0153791	0.0687705	-0.223629	0.823046	0.924004
231871	ENSMUSG00000039206	Daglb	442.356	491.847	448.376	432.367	484.084	540.477	450.834	511.669	475.251	-0.131449	0.094646	-1.38885	0.164879	0.413269
210029	ENSMUSG00000039208	Metrnl	3.65583	7.8382	0	7.54755	2.19042	2.07079	0	0	2.91285	2.21186	1.32157	1.67366	0.0941974	NA
68172	ENSMUSG00000039209	Rpl39l	0	0	2.12501	6.46933	10.9521	6.21238	15.0278	6.26853	5.88189	-2.20002	0.932637	-2.35893	0.0183278	0.102386
67769	ENSMUSG00000039210	Gpatch2	1011.75	1165.93	979.628	1053.42	1113.83	1131.69	1119.57	1013.15	1073.62	-0.0547692	0.0744946	-0.73521	0.462212	0.720663
243377	ENSMUSG00000039215	Svs1	0	0	0	0	0	0	0	0	0	NA	NA	NA	NA	NA
16173	ENSMUSG00000039217	Il18	10.0535	0	2.12501	4.31289	2.19042	6.21238	1.07341	4.7014	3.83363	0.216639	1.04145	0.208017	0.835216	NA
75956	ENSMUSG00000039218	Srrm2	33450	34786.9	30191	35720.4	32317.5	35486.1	36090.3	37025.1	34383.4	-0.071087	0.0571713	-1.2434	0.213719	0.479649
94246	ENSMUSG00000039219	Arid4b	3598.25	3749.6	3446.76	3886.99	4164	4011.12	4023.15	4156.04	3879.49	-0.155878	0.0506839	-3.07549	0.00210154	0.0212225
52040	ENSMUSG00000039220	Ppp1r10	3550.73	3590.87	3635.88	3043.82	3263.73	3318.44	3357.64	3317.62	3384.84	0.0603559	0.0593031	1.01775	0.308795	0.587101
68028	ENSMUSG00000039221	Rpl22l1	1939.42	1636.22	2335.38	1754.27	1636.25	1543.78	1621.93	1808.47	1784.46	0.212694	0.091021	2.33676	0.0194516	0.106951
110957	ENSMUSG00000039224	D1Pas1	0	0	0	0	0	0	0	0	0	NA	NA	NA	NA	NA
108903	ENSMUSG00000039230	Tbcd	1904.69	1757.72	1759.5	1724.08	1504.82	1721.86	1872.03	1578.89	1727.95	0.0987289	0.0716939	1.37709	0.168485	0.419081
20937	ENSMUSG00000039231	Suv39h1	865.518	829.869	861.69	962.852	829.076	944.281	914.548	941.847	893.71	-0.0459734	0.0767533	-0.598976	0.549189	0.776688
74732	ENSMUSG00000039232	Stx11	88.6539	51.9281	82.8752	79.7884	81.0457	112.858	68.6984	130.856	87.0879	-0.38294	0.242645	-1.57819	0.114522	0.332907
70430	ENSMUSG00000039233	Tbce	1023.63	1043.46	942.44	807.588	921.073	939.104	936.016	1006.1	952.427	0.00580092	0.0840017	0.0690572	0.944944	0.97897
69608	ENSMUSG00000039234	Sec24d	392.088	393.869	468.564	428.054	583.748	510.45	525.972	546.929	481.209	-0.366514	0.0954229	-3.84094	0.000122563	0.00225618
57444	ENSMUSG00000039236	Isg20	212.952	359.577	242.251	159.577	134.711	201.902	155.645	182.571	206.148	0.529007	0.201164	2.62973	0.00854537	0.0604613
319530	ENSMUSG00000039238	Zfp750	101.449	138.148	88.1877	102.431	165.377	160.486	118.075	122.236	124.549	-0.391774	0.19075	-2.05386	0.039989	0.173297
21808	ENSMUSG00000039239	Tgfb2	27.4187	12.7371	14.875	19.408	14.2378	23.8141	12.881	15.6713	17.6304	0.164913	0.445509	0.370167	0.711258	0.867044
97884	ENSMUSG00000039242	B3galnt2	1646.95	1547.06	1494.94	1465.3	1457.73	1447.48	1511.37	1506.01	1509.61	0.0558182	0.0608228	0.917719	0.358766	0.636749
231868	ENSMUSG00000039244	E130309D02Rik	823.476	855.343	994.503	865.812	766.649	776.547	901.667	816.476	850.059	0.117156	0.0834871	1.40328	0.160534	0.40659
226791	ENSMUSG00000039246	Lyplal1	1.82792	0	0	0	2.19042	0	0	1.56713	0.698184	-0.956571	2.4399	-0.392054	0.695018	NA
246316	ENSMUSG00000039252	Lgi2	0	0	0	0	0	0	0	0	0	NA	NA	NA	NA	NA
238024	ENSMUSG00000039253	Fn3krp	273.273	210.652	230.563	237.209	237.661	238.141	282.308	222.533	241.542	-0.039539	0.131339	-0.301045	0.76338	0.896658
99011	ENSMUSG00000039254	Pomt1	212.952	262.58	245.438	270.634	240.947	265.061	237.224	255.443	248.785	-0.0129836	0.123621	-0.105028	0.916354	0.96613
58188	ENSMUSG00000039257	Vstm2b	0	0	0	0	0	0	0	0	0	NA	NA	NA	NA	NA
227723	ENSMUSG00000039262	Prrc2b	16158.8	17764.3	15648.5	18118.4	15969.3	16941.1	17345.3	18351.9	17037.2	-0.0195939	0.0570573	-0.343408	0.731291	0.878113
228961	ENSMUSG00000039263	Npepl1	2654.13	2613.06	2597.82	2291.22	2297.76	2269.59	2157.56	2160.29	2380.18	0.193712	0.0597665	3.24115	0.0011905	0.0137142
83408	ENSMUSG00000039264	Gimap3	20172	19902.2	17753.4	19495.3	21445.3	19674.6	21216	22225.1	20235.5	-0.129114	0.0520011	-2.48291	0.0130313	0.0808739
69542	ENSMUSG00000039269	2300002M23Rik	0	0	0	0	0	0	0	0	0	NA	NA	NA	NA	NA
230316	ENSMUSG00000039270	Megf9	172.738	140.108	142.375	129.387	129.235	183.265	176.04	177.086	156.279	-0.187194	0.16342	-1.14548	0.252011	0.526179
68837	ENSMUSG00000039275	Foxk2	1579.32	1782.21	1564	1631.35	1648.29	1635.93	1625.15	1645.49	1638.97	0.000492781	0.060495	0.00814581	0.993501	0.997338
30052	ENSMUSG00000039278	Pcsk1n	0	0	0	0	0	0	0	0	0	NA	NA	NA	NA	NA
27215	ENSMUSG00000039285	Azi2	3182.4	3074.53	2982.45	3212.02	3260.45	3410.59	3431.7	3588.73	3267.86	-0.137525	0.0511409	-2.68914	0.00716368	0.0533924
72007	ENSMUSG00000039286	Fndc3b	81.3423	79.3617	128.563	125.074	182.9	219.504	157.792	142.609	139.643	-0.764353	0.199737	-3.82679	0.000129823	0.00235725
217370	ENSMUSG00000039294	Cybc1	2312.31	2067.32	2335.38	2129.49	1986.71	1958.97	2141.46	2298.98	2153.83	0.0757703	0.0667394	1.13531	0.256244	0.531735
74673	ENSMUSG00000039296	Spdye4a	0	0	0	0	0	0	0	0	0	NA	NA	NA	NA	NA
214444	ENSMUSG00000039298	Cdk5rap2	1843.45	1934.08	1701.07	1706.83	2051.33	2045.94	2107.11	1867.24	1907.13	-0.166226	0.0639526	-2.5992	0.00934418	0.0644634
22035	ENSMUSG00000039304	Tnfsf10	1765.77	1660.72	1606.5	1803.87	1968.1	2134.99	1824.8	2020.82	1848.19	-0.217659	0.0648269	-3.35754	0.00078639	0.0099336
238023	ENSMUSG00000039307	Hexdc	99.6214	101.897	98.8128	83.0231	96.3787	85.9379	95.5338	120.669	97.7342	-0.0607417	0.190369	-0.319074	0.74967	0.888173
17423	ENSMUSG00000039308	Ndst2	1207.34	1138.5	1168.75	1274.46	1114.93	1130.65	1115.28	1124.42	1159.29	0.0941522	0.0640401	1.47021	0.141506	0.379273
209743	ENSMUSG00000039313	Minar1	0	0	0	0	0	0	0	0	0	NA	NA	NA	NA	NA
27278	ENSMUSG00000039315	Clnk	0	0	0	0	10.9521	2.07079	1.07341	1.56713	1.95793	-4.39077	1.66973	-2.62964	0.00854757	NA
76438	ENSMUSG00000039316	Rftn1	2831.44	2940.3	2840.07	2746.23	2753.36	2885.65	2786.58	2695.47	2809.89	0.0309829	0.0498331	0.621734	0.534117	0.765714
98732	ENSMUSG00000039318	Rab3gap2	1753.89	1729.3	1591.63	1727.31	1763.29	1810.91	1771.13	1832.76	1747.53	-0.0776755	0.0568751	-1.36572	0.172026	0.423789
217369	ENSMUSG00000039321	Uts2r	0	0	0	0	0	0	0	1.56713	0.195892	-1.29313	3.5287	-0.36646	0.714022	NA
16008	ENSMUSG00000039323	Igfbp2	0	0	0	0	0	0	0	0	0	NA	NA	NA	NA	NA
68867	ENSMUSG00000039328	Rnf122	674.501	702.498	727.814	650.168	807.171	771.37	757.83	739.687	728.88	-0.158044	0.0762913	-2.07159	0.0383037	0.168333
73679	ENSMUSG00000039329	Tex19.1	0	0	0	0	0	0	0	0	0	NA	NA	NA	NA	NA
78306	ENSMUSG00000039330	Tsga10ip	47.5258	48.9887	100.938	57.1458	61.3319	32.0973	74.0655	52.499	59.324	0.209468	0.303811	0.689469	0.490528	0.738861
70862	ENSMUSG00000039335	Spata16	0	0	0	0	0	0	0	0	0	NA	NA	NA	NA	NA
70956	ENSMUSG00000039337	Tex19.2	0	0	0	0	0	0	0	0	0	NA	NA	NA	NA	NA
72045	ENSMUSG00000039339	Mfsd4b2	0	3.9191	0	0	0	0	0	0	0.489887	2.43455	3.25396	0.748182	0.45435	NA
319695	ENSMUSG00000039342	Ankar	0	1.95955	0	0	0	0	0	0	0.244944	1.47271	3.52924	0.417289	0.676467	NA
239706	ENSMUSG00000039345	Mettl22	449.667	532.997	507.876	513.234	459.989	404.84	547.441	459.17	484.402	0.098596	0.104644	0.942207	0.346087	0.624456
76252	ENSMUSG00000039347	Atp6v0e2	0	0	0	0	0	0	0	0	0	NA	NA	NA	NA	NA
226777	ENSMUSG00000039349	C130074G19Rik	0	0	0	0	0	0	0	0	0	NA	NA	NA	NA	NA
54380	ENSMUSG00000039354	Smarcal1	1062.93	1173.77	1007.25	1049.11	1107.26	1201.06	1030.48	1122.85	1094.34	-0.0554543	0.0736435	-0.753011	0.451443	0.711782
227715	ENSMUSG00000039356	Exosc2	835.358	884.736	954.128	782.789	786.362	754.804	778.225	809.424	823.228	0.143109	0.0788062	1.81596	0.069377	0.246683
73068	ENSMUSG00000039357	Fut11	1285.94	1130.66	1214.44	1408.16	1307.68	1236.26	1342.84	1300.72	1278.34	-0.0421861	0.0733569	-0.57508	0.565237	0.785585
13492	ENSMUSG00000039358	Drd5	0	0	0	0	0	0	0	0	0	NA	NA	NA	NA	NA
233489	ENSMUSG00000039361	Picalm	5130.05	4768.56	5069.2	5173.31	5592.15	5598.39	5240.4	5084.56	5207.08	-0.0948702	0.0505374	-1.87723	0.0604866	0.226446
58210	ENSMUSG00000039364	Sectm1b	0	0	2.12501	0	0	0	0	0	0.265626	1.53324	3.52635	0.434796	0.663711	NA
218811	ENSMUSG00000039367	Sec24c	7946.87	7801.95	7127.27	7913.07	7819.81	7628.8	8037.72	8104.43	7797.49	-0.0370996	0.0480118	-0.772718	0.439689	0.703739
381270	ENSMUSG00000039372	Marchf4	0	0	0	0	3.28564	0	0	0	0.410705	-2.13389	3.47628	-0.613844	0.539318	NA
244484	ENSMUSG00000039375	Wdr17	0	0	0	0	0	0	2.14683	0.783566	0.366299	-1.98478	3.28345	-0.604479	0.545525	NA
68760	ENSMUSG00000039376	Synpo2l	27.4187	11.7573	3.18751	10.7822	17.5234	19.6725	12.881	1.56713	13.0987	0.0669645	0.673571	0.0994171	0.920807	0.968043
15284	ENSMUSG00000039377	Hlx	1.82792	3.9191	2.12501	2.15644	10.9521	15.5309	4.29365	14.1042	6.86367	-2.16758	0.775779	-2.79407	0.00520491	0.0423243
54636	ENSMUSG00000039382	Wdr45	673.587	643.712	704.439	676.045	625.366	602.6	695.572	670.733	661.507	0.0553727	0.0810344	0.683323	0.494403	0.741445
63953	ENSMUSG00000039384	Dusp10	2241.03	2294.63	2329.01	2244.86	1923.19	2273.73	2164	2029.44	2187.49	0.118801	0.0605461	1.96215	0.0497449	0.200086
12563	ENSMUSG00000039385	Cdh6	0	0	0	0	0	0	0	0	0	NA	NA	NA	NA	NA
70884	ENSMUSG00000039391	Ccdc81	0	0	0	0	4.38085	0	0	0	0.547606	-2.54975	3.12958	-0.814728	0.415228	NA
381269	ENSMUSG00000039395	Mreg	1.82792	0	2.12501	6.46933	0	2.07079	0	1.56713	1.75752	1.46612	1.54353	0.949848	0.34219	NA
234258	ENSMUSG00000039396	Neil3	5.48375	14.6966	8.50002	17.2516	3.28564	16.5663	5.36707	2.3507	9.18771	0.746486	0.698137	1.06925	0.284955	0.561593
76453	ENSMUSG00000039405	Prss23	0	0	0	0	0	0	0	0	0	NA	NA	NA	NA	NA
70673	ENSMUSG00000039410	Prdm16	53.9235	58.7865	52.0626	83.0231	73.3792	90.0794	79.4326	91.6773	72.7955	-0.439583	0.225752	-1.94719	0.0515115	0.204941
320473	ENSMUSG00000039414	Heatr5b	2252.91	2220.17	2163.26	2324.65	2302.14	2410.4	2153.27	2374.99	2275.22	-0.0449067	0.055894	-0.803426	0.421728	0.689455
66797	ENSMUSG00000039419	Cntnap2	0	0	0	0	0	0	0	0	0	NA	NA	NA	NA	NA
208211	ENSMUSG00000039427	Alg1	641.599	587.865	684.252	595.179	607.843	648.158	594.671	688.755	631.04	-0.0196399	0.0869494	-0.225877	0.821297	0.923455
72759	ENSMUSG00000039428	Tmem135	1193.63	1154.17	1017.88	1135.37	1294.54	1124.44	1097.03	1086.02	1137.89	-0.0302948	0.0773299	-0.39176	0.695236	0.857037
54384	ENSMUSG00000039431	Mtmr7	110.589	106.795	94.5628	120.761	102.95	115.964	114.855	123.02	111.187	-0.0809427	0.17305	-0.467743	0.639969	0.829138
192653	ENSMUSG00000039438	Ttc36	19.1931	33.3123	19.1251	18.3298	32.8564	26.9203	5.36707	17.2385	21.5428	0.132571	0.471428	0.281212	0.778548	0.90277
67229	ENSMUSG00000039449	Prpf18	1982.38	1921.34	1989.01	1952.66	1824.62	1816.08	1919.26	1855.49	1907.6	0.0813191	0.0527608	1.54128	0.123249	0.348135
67880	ENSMUSG00000039450	Dcxr	24.6769	12.7371	21.2501	1.07822	10.9521	10.354	6.44048	10.9699	12.3073	0.628649	0.632002	0.994695	0.319884	0.597799
382083	ENSMUSG00000039452	Snx22	103.277	123.452	113.688	79.7884	62.4271	126.318	77.2858	83.058	96.1618	0.267929	0.228349	1.17333	0.240663	0.513161
338467	ENSMUSG00000039456	Morc3	3442.88	3303.8	3423.38	3391.01	3474.01	3606.28	3557.29	3651.42	3481.26	-0.0758031	0.0456066	-1.66211	0.0964914	0.300763
19041	ENSMUSG00000039457	Ppl	101.449	125.411	96.6878	129.387	122.664	127.354	103.048	137.124	117.891	-0.118558	0.178639	-0.663677	0.506897	0.749802
268783	ENSMUSG00000039458	Mtmr12	3015.15	2810.97	2896.38	2869.15	2694.22	2952.95	2959.4	3124.08	2915.29	-0.0179039	0.0562214	-0.318453	0.750141	0.888587
102791	ENSMUSG00000039461	Tcta	562.998	498.705	514.251	414.037	484.084	520.804	541	467.789	500.459	-0.0141764	0.10366	-0.136759	0.891222	0.953369
12813	ENSMUSG00000039462	Col10a1	760.413	817.132	574.814	701.923	772.125	692.68	900.594	711.478	741.395	-0.106273	0.108326	-0.981054	0.326566	0.604036
77031	ENSMUSG00000039463	Slc9a8	2518.87	2766.88	2269.51	2495.01	2457.66	2631.98	2498.91	2382.83	2502.7	0.0120826	0.0639518	0.188933	0.850145	0.935154
70546	ENSMUSG00000039470	Zdhhc2	7.31166	3.9191	4.25001	12.9387	15.333	17.6017	8.58731	10.9699	10.1139	-0.8877	0.599178	-1.48153	0.138466	0.374412
170644	ENSMUSG00000039473	Ubn1	5073.38	4860.66	5135.08	5345.82	5087.26	4981.29	4875.44	5173.89	5066.6	0.0206959	0.0468928	0.441345	0.658963	0.838869
22393	ENSMUSG00000039474	Wfs1	95.9656	146.966	98.8128	116.448	135.806	109.752	110.562	104.214	114.816	-0.00376097	0.18939	-0.0198583	0.984156	0.993471
20204	ENSMUSG00000039476	Prrx2	0	0	0	0	0	0	0	0	0	NA	NA	NA	NA	NA
231861	ENSMUSG00000039477	Tnrc18	5142.84	5933.51	5227.51	5666.06	4613.03	4668.6	4685.45	4940.39	5109.67	0.216148	0.0547604	3.94715	7.91e-05	0.001539
78506	ENSMUSG00000039478	Micu3	414.023	473.231	439.876	392.473	405.229	421.406	420.778	518.721	435.717	-0.0420445	0.107545	-0.390949	0.695835	0.857409
319638	ENSMUSG00000039480	Nt5dc1	1603.08	1600.95	1666	1627.04	1898	1687.7	1784.01	1603.18	1683.75	-0.100713	0.0637901	-1.57882	0.114378	0.332842
18188	ENSMUSG00000039481	Nrtn	0	0	0	0	0	0	0	0	0	NA	NA	NA	NA	NA
72323	ENSMUSG00000039483	Asb6	1251.21	1177.69	1260.13	997.355	1031.69	1031.25	1117.42	1024.9	1111.46	0.157361	0.079722	1.97387	0.048396	0.196222
72480	ENSMUSG00000039485	Tspyl4	1913.83	1801.81	1790.32	1761.81	1808.2	1891.67	2038.41	1773.99	1847.5	-0.0465127	0.0617655	-0.753053	0.451418	0.711782
244682	ENSMUSG00000039488	Cntn5	0	0	0	0	0	0	0	0	0	NA	NA	NA	NA	NA
381580	ENSMUSG00000039492	Ccdc27	0	0	4.25001	4.31289	1.09521	1.0354	0	0	1.33669	2.04748	1.89941	1.07795	0.281054	NA
227526	ENSMUSG00000039496	Cdnf	70.3748	78.382	54.1876	65.7715	75.5696	79.7255	79.4326	50.1483	69.199	-0.0738355	0.235373	-0.313696	0.753752	0.890345
212898	ENSMUSG00000039497	Dse	1566.52	1490.24	1540.63	1457.76	2016.29	1951.72	1788.31	1816.31	1703.47	-0.321683	0.0613622	-5.24236	1.59e-07	6.64e-06
98999	ENSMUSG00000039501	Znfx1	4065.29	4368.81	3903.64	4353.86	4119.09	4335.2	4508.34	4499.24	4269.18	-0.0654005	0.0539007	-1.21335	0.224996	0.494348
270711	ENSMUSG00000039508	Calhm4	0	0	0	2.15644	0	0	1.07341	0	0.403732	0.80775	3.22177	0.250717	0.802033	NA
234865	ENSMUSG00000039509	Nup133	897.507	952.341	924.377	865.812	1031.69	985.697	961.778	973.973	949.147	-0.118387	0.0683682	-1.73161	0.0833427	0.274785
224648	ENSMUSG00000039512	Uhrf1bp1	271.446	271.398	198.688	229.661	421.657	427.618	286.601	381.597	311.083	-0.641981	0.142155	-4.51607	6.3e-06	0.00017786
110854	ENSMUSG00000039515	Ptpa	3348.74	3508.57	3498.82	3200.16	3104.93	3237.68	3198.77	3292.55	3298.78	0.0786872	0.0504963	1.55828	0.119168	0.340782
386463	ENSMUSG00000039518	Cdsn	0	0	0	0	0	0	0	0	0	NA	NA	NA	NA	NA
13123	ENSMUSG00000039519	Cyp7b1	0	0	0	0	0	0	0	0	0	NA	NA	NA	NA	NA
20371	ENSMUSG00000039521	Foxp3	147.147	122.472	90.3127	95.9618	72.284	65.2299	95.5338	110.483	99.928	0.404988	0.222731	1.81828	0.069021	0.246003
230967	ENSMUSG00000039523	Cep104	702.834	776.961	680.002	746.13	682.317	768.264	756.756	778.865	736.516	-0.0405194	0.0801933	-0.505272	0.613368	0.813939
54670	ENSMUSG00000039529	Atp8b1	0	0	0	2.15644	0	0	0	0	0.269556	1.53324	3.52635	0.434796	0.663711	NA
80286	ENSMUSG00000039530	Tusc3	983.419	986.633	903.127	955.305	844.409	670.937	747.096	742.821	854.218	0.350441	0.0806644	4.34444	1.4e-05	0.00034975
72580	ENSMUSG00000039531	Zup1	1678.94	1764.57	1493.88	1600.08	1735.91	1668.02	1699.21	1781.83	1677.81	-0.0745917	0.0638576	-1.16809	0.242769	0.515159
75104	ENSMUSG00000039533	Mmd2	0	0	0	0	0	0	0	0	0	NA	NA	NA	NA	NA
20853	ENSMUSG00000039536	Stau1	1651.52	1681.29	1572.5	1632.43	1723.86	1606.93	1653.06	1704.26	1653.23	-0.0327795	0.0568014	-0.57709	0.563879	0.784962
244431	ENSMUSG00000039539	Sgcz	0	0	0	0	0	0	0	0	0	NA	NA	NA	NA	NA
70901	ENSMUSG00000039540	4921524L21Rik	0	0	0	0	0	0	0	1.56713	0.195892	-1.29313	3.5287	-0.36646	0.714022	NA
17967	ENSMUSG00000039542	Ncam1	0	0	0	0	0	0	5.36707	0	0.670883	-2.84639	2.91267	-0.977244	0.328449	NA
76670	ENSMUSG00000039543	Cfap70	24.6769	21.555	20.1876	24.7991	27.3803	13.4601	26.8353	18.022	22.1145	0.0985815	0.389019	0.25341	0.799951	0.913671
78185	ENSMUSG00000039545	Flicr	64.891	66.6247	26.5626	62.5369	61.3319	54.876	63.3314	74.4388	59.3242	-0.203245	0.27866	-0.729366	0.465778	0.723221
230959	ENSMUSG00000039546	Ajap1	0	0	0	0	0	0	0	0	0	NA	NA	NA	NA	NA
212892	ENSMUSG00000039552	Rsph4a	37.4723	36.2517	43.5626	24.7991	27.3803	33.1327	27.9087	14.1042	30.5764	0.486334	0.35515	1.36938	0.170882	0.422391
74914	ENSMUSG00000039555	Cylc2	0	0	0	0	0	0	0	0	0	NA	NA	NA	NA	NA
54646	ENSMUSG00000039556	Ppp1r3f	309.832	324.305	371.876	364.439	357.039	287.84	339.199	337.717	336.531	0.0504295	0.112625	0.447766	0.654322	0.836484
207740	ENSMUSG00000039568	Ubald1	2028.99	2265.24	2361.94	2178.01	2202.47	2093.57	1960.05	2036.49	2140.85	0.0911314	0.0624754	1.45868	0.144654	0.383571
260305	ENSMUSG00000039577	Nphp4	29.2467	45.0696	42.5001	40.9724	58.0462	40.3804	26.8353	50.9318	41.7478	-0.16535	0.30668	-0.539161	0.589776	0.801371
232035	ENSMUSG00000039578	Ccser1	8.22562	0	0	0	4.38085	4.14158	9.66072	1.56713	3.49699	-1.21287	1.24701	-0.972617	0.330744	NA
242443	ENSMUSG00000039579	Grin3a	16.4512	11.7573	5.31251	19.408	14.2378	10.354	15.0278	10.1864	12.8419	0.096875	0.524322	0.184762	0.853415	0.936782
270163	ENSMUSG00000039585	Myo9a	2273.01	2050.67	1949.69	2245.94	2357.99	2177.44	2069.54	2032.57	2144.61	-0.0189286	0.0676545	-0.279784	0.779643	0.903094
105428	ENSMUSG00000039599	Fam149b	2134.09	2204.49	1902.94	2013.04	2159.76	1935.15	2140.39	2281.75	2096.45	-0.0453981	0.0664206	-0.683494	0.494294	0.741445
53901	ENSMUSG00000039601	Rcan2	0	0	0	0	0	0	0	0	0	NA	NA	NA	NA	NA
207181	ENSMUSG00000039607	Rbms3	0	0	0	0	0	0	0	0	0	NA	NA	NA	NA	NA
258612	ENSMUSG00000039608	Olfr303	0	0	0	0	0	0	0	0	0	NA	NA	NA	NA	NA
67063	ENSMUSG00000039611	Pgap4	0	0	0	0	0	0	0	0	0	NA	NA	NA	NA	NA
56424	ENSMUSG00000039615	Stub1	591.331	514.382	643.877	536.955	546.511	577.751	502.357	578.272	561.429	0.0510562	0.09499	0.53749	0.590929	0.802194
68591	ENSMUSG00000039616	Mocos	57.5794	74.4629	35.0626	63.6151	62.4271	101.469	54.7441	78.3566	65.9646	-0.364771	0.270605	-1.34798	0.177664	0.43144
319582	ENSMUSG00000039620	Trmt9b	0	0	0	0	0	0	0	0	0	NA	NA	NA	NA	NA
277360	ENSMUSG00000039621	Prex1	13409.6	14340	12740.5	14033.1	12888.5	12708.4	12404.4	12733.7	13157.3	0.103893	0.0457295	2.2719	0.0230928	0.120051
231855	ENSMUSG00000039623	Ap5z1	1054.71	1003.29	860.627	873.36	1010.88	1036.43	945.677	1024.9	976.235	-0.0825056	0.0802812	-1.02771	0.304087	0.581848
328779	ENSMUSG00000039628	Hs3st6	0	0	0	0	0	0	0	0	0	NA	NA	NA	NA	NA
320609	ENSMUSG00000039629	Strip2	0	1.95955	1.0625	0	0	0	0	3.13427	0.76954	-0.12416	2.35958	-0.0526196	0.958035	NA
51810	ENSMUSG00000039630	Hnrnpu	10244.6	11014.6	12081.7	11793.6	11220.4	11607.8	11430.8	11148.6	11317.8	-0.00885126	0.0527482	-0.167802	0.866739	0.94251
77609	ENSMUSG00000039632	Ccdc151	0	0	0	0	0	0	0	0	0	NA	NA	NA	NA	NA
244421	ENSMUSG00000039633	Lonrf1	64.891	62.7056	26.5626	77.632	52.5702	52.8052	25.7619	41.529	50.5572	0.426667	0.3258	1.3096	0.190332	0.447896
230162	ENSMUSG00000039634	Zfp189	260.478	219.47	251.813	237.209	185.091	275.415	229.71	289.92	243.638	-0.0209172	0.145106	-0.144151	0.885381	0.951001
78885	ENSMUSG00000039637	Coro7	3151.33	3342.99	2714.69	3171.05	2813.6	2953.98	2762.97	2834.16	2968.1	0.123698	0.0631747	1.95804	0.0502258	0.201688
16509	ENSMUSG00000039639	Kcne1	0	0	0	0	0	0	0	0	0	NA	NA	NA	NA	NA
56282	ENSMUSG00000039640	Mrpl12	414.023	421.303	554.626	381.691	321.992	357.212	316.657	372.978	392.56	0.369325	0.122017	3.02683	0.00247133	0.0241739
246154	ENSMUSG00000039646	Vasn	1197.29	1202.18	837.252	1012.45	1105.07	1150.32	1195.78	1132.25	1104.08	-0.107995	0.096209	-1.1225	0.261649	0.537118
70266	ENSMUSG00000039648	Kyat1	393.916	370.355	323.001	403.255	369.087	315.796	343.492	345.553	358.057	0.118359	0.108126	1.09464	0.273675	0.549563
208922	ENSMUSG00000039652	Cpeb3	23.7629	19.5955	21.2501	15.0951	37.2372	42.4512	17.1746	40.7455	27.164	-0.789162	0.377937	-2.08808	0.0367906	0.163808
12012	ENSMUSG00000039653	Baat	0	1.95955	5.31251	4.31289	0	2.07079	2.14683	4.7014	2.563	0.324423	1.2338	0.262945	0.792593	NA
20182	ENSMUSG00000039656	Rxrb	2274.84	2516.06	2434.19	2176.93	2123.62	2036.62	2260.61	2217.49	2255.05	0.12203	0.0617141	1.97734	0.0480034	0.195295
227695	ENSMUSG00000039660	Spout1	477.086	503.604	474.939	460.401	456.703	454.539	514.165	483.461	478.112	0.0055102	0.0898306	0.0613399	0.951089	0.980553
66959	ENSMUSG00000039661	Dusp26	0	0	0	0	0	0	0	0.783566	0.0979458	-0.695071	3.53381	-0.196691	0.844069	NA
57295	ENSMUSG00000039662	Icmt	1157.98	1159.07	1188.94	1183.89	1157.64	1118.23	1219.4	1302.29	1185.93	-0.034588	0.0674427	-0.51285	0.608056	0.810926
66431	ENSMUSG00000039670	Oxld1	125.212	137.168	168.938	115.37	152.234	151.168	167.452	144.96	145.313	-0.1711	0.16255	-1.0526	0.292525	0.570376
228880	ENSMUSG00000039671	Zmynd8	3097.4	3636.92	2935.7	3316.61	3560.53	3813.36	3647.46	3552.69	3445.08	-0.166169	0.0639011	-2.60041	0.00931136	0.0643582
246133	ENSMUSG00000039672	Kcne2	2.74187	9.79775	1.0625	3.23467	2.19042	2.07079	5.36707	4.7014	3.89581	0.228838	0.947924	0.241409	0.809238	NA
75568	ENSMUSG00000039676	Capsl	12.7954	15.6764	15.9375	14.0169	21.9042	34.1681	17.1746	27.4248	19.8872	-0.790795	0.41121	-1.92309	0.0544683	0.212323
70296	ENSMUSG00000039678	Tbc1d13	1609.48	1644.06	1647.94	1619.49	1471.97	1623.5	1744.3	1673.7	1629.3	0.00101215	0.0631868	0.0160183	0.98722	0.994442
121022	ENSMUSG00000039680	Mrps6	191.017	152.845	194.438	205.94	150.044	134.601	164.232	185.705	172.353	0.224453	0.155757	1.44105	0.14957	0.390626
66988	ENSMUSG00000039682	Lap3	605.954	558.472	691.689	517.547	456.703	561.185	546.367	604.913	567.854	0.127697	0.10793	1.18315	0.236752	0.508705
330222	ENSMUSG00000039683	Sdk1	1.82792	3.9191	0	0	0	0	6.44048	0	1.52344	-0.129341	1.89653	-0.0681992	0.945627	NA
227693	ENSMUSG00000039686	Zer1	2747.36	2934.42	2648.82	2666.44	2654.79	2578.14	2539.7	2356.18	2640.73	0.119831	0.0574421	2.08611	0.0369685	0.1644
208634	ENSMUSG00000039691	Tspan10	1.82792	1.95955	6.37502	8.62578	0	6.21238	10.7341	6.26853	5.25041	-0.323645	0.907153	-0.35677	0.721264	0.872292
66665	ENSMUSG00000039693	Msantd3	0	3.9191	0	0	0	0	0	0	0.489887	2.43455	3.25396	0.748182	0.45435	NA
211329	ENSMUSG00000039697	Ncoa7	1223.79	1104.21	1089.07	1173.11	1186.11	1391.57	1163.58	1223.15	1194.32	-0.112761	0.0742536	-1.51859	0.128866	0.359057
74481	ENSMUSG00000039699	Batf2	2.74187	0	0	0	2.19042	0	0	0	0.616537	0.416676	2.79117	0.149284	0.88133	NA
99526	ENSMUSG00000039701	Usp53	1051.05	1057.18	1029.57	1230.25	1320.83	1163.78	1163.58	1138.52	1144.34	-0.131697	0.0773297	-1.70306	0.0885564	0.285693
217365	ENSMUSG00000039703	Nploc4	2273.01	2202.53	2187.69	2409.83	2257.23	2386.59	2156.49	2173.61	2255.87	0.0160515	0.0574843	0.279233	0.780066	0.903108
320506	ENSMUSG00000039704	Lmbrd2	492.623	399.748	383.564	474.418	497.226	492.848	435.806	447.416	452.956	-0.0962228	0.105671	-0.91059	0.362511	0.640063
16826	ENSMUSG00000039706	Ldb2	0	0	0	0	0	0	0	0	0	NA	NA	NA	NA	NA
140918	ENSMUSG00000039710	Slc7a12	0	0	0	0	0	0	0	0	0	NA	NA	NA	NA	NA
269608	ENSMUSG00000039713	Plekhg5	160.857	164.602	194.438	156.342	108.426	100.433	124.516	110.483	140.012	0.607201	0.159199	3.81411	0.000136676	0.0024483
235415	ENSMUSG00000039714	Cplx3	2.74187	1.95955	5.31251	2.15644	1.09521	0	0	2.3507	1.95204	1.7318	1.38432	1.25101	0.210933	NA
71820	ENSMUSG00000039715	Wdr34	71.2887	60.746	78.6252	60.3804	71.1888	88.0086	62.258	47.014	67.4387	0.021458	0.242969	0.0883161	0.929625	0.971598
208869	ENSMUSG00000039716	Dock3	19.1931	20.5753	17	29.112	6.57127	14.4955	11.8075	25.0741	17.9786	0.539847	0.466912	1.15621	0.247597	0.52073
76897	ENSMUSG00000039717	Ralyl	0	0	0	0	0	0	0	0	0	NA	NA	NA	NA	NA
76615	ENSMUSG00000039720	Got1l1	0	0	0	0	0	0	0	0	0	NA	NA	NA	NA	NA
381406	ENSMUSG00000039725	Trp53rka	485.312	407.586	551.439	505.686	505.988	498.025	498.064	454.469	488.321	-0.00434277	0.102227	-0.0424816	0.966115	0.986789
104245	ENSMUSG00000039728	Slc6a5	1.82792	0	0	0	0	0	0	0	0.22849	1.4164	3.53165	0.40106	0.688376	NA
214459	ENSMUSG00000039735	Fnbp1l	11.8815	34.2921	10.625	32.3467	24.0947	23.8141	23.6151	37.6112	24.785	-0.303053	0.432112	-0.701329	0.483098	0.734166
66801	ENSMUSG00000039737	Prkrip1	364.669	360.557	383.564	396.786	342.801	416.229	444.393	337.717	380.84	-0.0319427	0.112506	-0.283918	0.776473	0.901772
52864	ENSMUSG00000039738	Slx4	1559.21	1642.1	1612.88	1577.44	1448.97	1509.61	1510.29	1645.49	1563.25	0.0623745	0.06096	1.0232	0.306212	0.584158
56737	ENSMUSG00000039740	Alg2	1395.61	1225.7	1300.5	1383.36	1462.11	1463.01	1470.58	1309.34	1376.28	-0.103424	0.0682735	-1.51485	0.129811	0.360864
268515	ENSMUSG00000039741	Bahcc1	14.6233	27.4337	13.8125	26.9556	14.2378	16.5663	13.9544	19.5892	18.3966	0.353704	0.433254	0.81639	0.414277	0.682681
330277	ENSMUSG00000039742	Fam71f1	0.913958	0	0	2.15644	1.09521	1.0354	0	0.783566	0.748072	0.0629076	2.08956	0.0301057	0.975983	NA
53415	ENSMUSG00000039745	Htatip2	318.057	345.86	376.126	321.31	321.992	310.619	295.189	249.174	317.291	0.213544	0.117258	1.82115	0.0685835	0.24523
269717	ENSMUSG00000039747	Orai2	7396.66	7787.25	7315.33	7486.1	7462.78	7198.07	7279.89	7624.1	7443.77	0.0201853	0.0427006	0.472717	0.636415	0.827573
26909	ENSMUSG00000039748	Exo1	81.3423	69.564	81.8127	64.6933	78.8553	71.4423	49.377	45.4469	67.8167	0.287934	0.241767	1.19096	0.23367	0.505158
242960	ENSMUSG00000039753	Fbxl5	2200.81	1962.49	2079.32	2272.89	2462.04	2347.24	2548.28	2548.94	2302.75	-0.218688	0.0601291	-3.63697	0.000275867	0.00427755
72041	ENSMUSG00000039754	Alkbh4	1357.23	1397.16	1417.38	1196.83	1520.15	1288.03	1456.62	1368.11	1375.19	-0.0683427	0.073885	-0.924987	0.354973	0.633242
99480	ENSMUSG00000039756	Dnttip2	1340.78	1334.45	1579.94	1328.37	1527.82	1527.21	1453.4	1537.36	1453.67	-0.115517	0.0690227	-1.67361	0.0942072	0.296227
69876	ENSMUSG00000039759	Thap3	738.478	859.262	735.252	681.436	879.455	889.405	728.848	809.424	790.195	-0.132831	0.0907133	-1.4643	0.143112	0.381347
237310	ENSMUSG00000039760	Il22ra2	0	0	1.0625	0	0	0	0	0	0.132813	0.747602	3.53381	0.211557	0.832453	NA
246738	ENSMUSG00000039763	Dnajc28	135.266	119.532	155.125	131.543	132.521	112.858	98.754	130.072	126.959	0.187785	0.170718	1.09997	0.271343	0.546378
231214	ENSMUSG00000039765	Cc2d2a	78.6004	88.1797	55.2501	73.3191	89.8074	89.044	89.0933	46.2304	76.1906	-0.0776732	0.250004	-0.310688	0.756037	0.891535
230935	ENSMUSG00000039768	Dnajc11	1305.13	1450.07	1332.38	1264.75	1285.78	1269.4	1221.54	1362.62	1311.46	0.0577031	0.0670493	0.860607	0.389455	0.661261
383295	ENSMUSG00000039770	Ypel5	1093.09	985.653	1083.75	1143.99	1143.4	945.316	887.713	951.25	1029.27	0.133316	0.0840363	1.58641	0.112645	0.329601
20022	ENSMUSG00000039771	Polr2j	402.142	450.696	469.626	425.898	298.993	404.84	435.806	347.12	404.39	0.234148	0.117997	1.98436	0.0472157	0.193365
230145	ENSMUSG00000039774	Galnt12	881.97	968.017	972.19	933.74	907.931	804.503	903.814	878.378	906.318	0.10371	0.0729583	1.4215	0.155172	0.398063
27358	ENSMUSG00000039775	Defb3	0	0	0	0	0	0	0	0	0	NA	NA	NA	NA	NA
12009	ENSMUSG00000039781	Cep131	173.652	165.582	154.063	145.56	147.854	139.778	130.956	115.968	146.677	0.263547	0.154955	1.7008	0.0889802	0.286618
231207	ENSMUSG00000039782	Cpeb2	385.69	363.496	355.938	440.993	486.274	440.043	461.568	467.789	425.224	-0.263961	0.0997026	-2.64748	0.00810931	0.0582194
98256	ENSMUSG00000039783	Kmo	3.65583	1.95955	0	2.15644	0	4.14158	8.58731	7.83566	3.54205	-1.39743	1.1115	-1.25725	0.208663	NA
81007	ENSMUSG00000039785	Defb5	0	0	0	0	0	0	0	0	0	NA	NA	NA	NA	NA
99151	ENSMUSG00000039787	Cercam	199.243	182.238	226.313	196.236	133.616	141.849	163.159	136.341	172.374	0.484712	0.145045	3.3418	0.000832364	0.0103713
71063	ENSMUSG00000039789	Zfp597	1114.11	987.613	1065.69	1292.79	1340.54	1091.31	1151.77	1306.99	1168.85	-0.133954	0.089458	-1.49739	0.134291	0.367783
66361	ENSMUSG00000039795	Zfand1	341.82	383.092	330.438	307.293	343.897	425.548	306.996	326.747	345.729	-0.0405186	0.121871	-0.33247	0.739534	0.882937
73692	ENSMUSG00000039801	Cplane1	1699.96	1716.57	1498.13	1649.68	1724.96	1870.96	1809.77	1693.29	1707.91	-0.111881	0.0637172	-1.7559	0.0791053	0.266974
228869	ENSMUSG00000039804	Ncoa5	1726.47	1582.34	1676.63	1575.28	1691.01	1750.85	1766.84	1712.09	1685.19	-0.0765612	0.0577686	-1.32531	0.185068	0.440944
242425	ENSMUSG00000039809	Gabbr2	0	0	0	0	0	0	0	0	0	NA	NA	NA	NA	NA
103284	ENSMUSG00000039810	Zc3h10	945.033	921.968	896.752	873.36	841.123	892.511	795.399	826.663	874.101	0.116984	0.0714801	1.63659	0.101715	0.310903
381605	ENSMUSG00000039813	Tbc1d2	23.7629	14.6966	19.1251	21.5644	24.0947	46.5928	37.5695	34.4769	27.7354	-0.850334	0.35854	-2.37166	0.0177084	0.0999929
319581	ENSMUSG00000039814	Xkr5	9.13958	2.93932	2.12501	7.54755	4.38085	16.5663	4.29365	7.83566	6.8535	-0.600643	0.754913	-0.795645	0.426238	0.692515
216459	ENSMUSG00000039824	Myl6b	298.864	321.366	232.688	232.896	244.232	297.159	234.004	209.996	258.901	0.144699	0.145886	0.991868	0.321262	0.599286
227682	ENSMUSG00000039826	Trub2	810.681	825.95	829.815	807.588	693.269	739.273	773.931	749.09	778.7	0.147074	0.0725429	2.02741	0.0426207	0.18101
545085	ENSMUSG00000039828	Wdr70	660.792	683.883	618.377	666.341	639.604	673.007	489.476	663.681	636.895	0.0913676	0.0995079	0.918194	0.358517	0.636384
50913	ENSMUSG00000039830	Olig2	0	0	0	0	0	0	0	0	0	NA	NA	NA	NA	NA
214137	ENSMUSG00000039831	Arhgap29	171.824	156.764	216.751	267.399	122.664	143.92	180.333	169.25	178.613	0.394501	0.181136	2.17792	0.0294118	0.142376
329559	ENSMUSG00000039834	Zfp335	3840.45	3655.54	3437.2	3600.18	3380.92	3414.74	3555.14	3619.29	3562.93	0.0569588	0.0515563	1.10479	0.269251	0.545145
215819	ENSMUSG00000039835	Nhsl1	105.105	114.634	96.6878	123.996	81.0457	40.3804	71.9187	47.014	85.0976	0.882561	0.232695	3.79278	0.000148971	0.00262361
242773	ENSMUSG00000039838	Slc45a1	0	2.93932	0	0	0	2.07079	1.07341	0	0.760441	-0.0684681	2.38207	-0.0287431	0.977069	NA
100502841	ENSMUSG00000039840	Epg5	3127.56	3436.07	2913.38	3106.36	2978.98	2975.73	2853.13	2919.57	3038.85	0.101933	0.0567923	1.79483	0.0726807	0.253478
627049	ENSMUSG00000039841	Zfp800	1843.45	1827.28	1908.26	2178.01	2276.95	2036.62	2145.75	2146.19	2045.31	-0.150218	0.0664095	-2.26199	0.0236982	0.122013
244329	ENSMUSG00000039842	Mcph1	812.509	825.95	769.252	823.762	950.644	851.095	822.235	825.095	835.068	-0.0926353	0.0757269	-1.22328	0.221224	0.489518
107746	ENSMUSG00000039844	Rapgef1	8150.68	8539.72	8423.52	8304.47	8014.76	8088.51	8125.74	7723.61	8171.38	0.0649249	0.0406455	1.59734	0.110189	0.325787
228866	ENSMUSG00000039849	Pcif1	3961.09	4173.84	4303.14	4137.14	3879.24	3795.76	3936.21	3754.85	3992.66	0.109357	0.046881	2.33265	0.0196666	0.107636
338371	ENSMUSG00000039850	Endov	1445.88	1282.52	1333.44	1376.89	1366.82	1429.88	1424.42	1343.03	1375.36	-0.0319669	0.0630073	-0.507352	0.611908	0.812955
74387	ENSMUSG00000039851	4932438H23Rik	15.5373	16.6562	22.3126	19.408	15.333	8.28317	23.6151	19.5892	17.5918	0.138179	0.444697	0.310726	0.756009	0.891535
68703	ENSMUSG00000039852	Rere	5207.73	5678.77	4954.45	5676.84	5251.54	5525.91	5411.08	5495.94	5400.28	-0.0112888	0.0533283	-0.211685	0.832353	0.927733
74735	ENSMUSG00000039853	Trim14	1259.43	1553.92	1362.13	1401.69	1509.2	1532.39	1473.8	1325.79	1427.29	-0.0657713	0.0749519	-0.877513	0.380208	0.653435
58212	ENSMUSG00000039860	Srrm3	0	0	0	0	0	0	6.44048	0	0.80506	-3.10987	2.73943	-1.13522	0.256282	NA
213603	ENSMUSG00000039865	Slc44a3	2.74187	9.79775	6.37502	7.54755	5.47606	7.24777	2.14683	10.1864	6.4399	0.0521089	0.736392	0.0707625	0.943587	0.978374
415115	ENSMUSG00000039873	Neurl2	77.6864	86.2202	91.3752	74.3973	32.8564	45.5574	28.9822	54.8497	61.4906	1.00768	0.253418	3.97636	7e-05	0.00139892
72002	ENSMUSG00000039878	Slc39a5	42.0421	74.4629	72.2502	59.3022	37.2372	56.9468	50.4504	60.3346	56.6283	0.266199	0.266267	0.999744	0.317434	0.595337
380629	ENSMUSG00000039879	Heca	5273.54	5033.1	4768.51	5125.87	5252.64	5040.31	5236.11	5049.3	5097.42	-0.0262773	0.0471039	-0.557858	0.576941	0.793853
74511	ENSMUSG00000039883	Lrrc17	0	0	0	0	0	0	0	0	0	NA	NA	NA	NA	NA
215210	ENSMUSG00000039886	Tmem120a	296.122	312.548	366.563	245.835	308.85	290.946	349.933	298.539	308.667	-0.0306309	0.128236	-0.238863	0.811211	0.917961
66789	ENSMUSG00000039887	Alg14	127.954	188.117	199.751	144.482	131.425	196.725	121.296	153.579	157.916	0.128221	0.187739	0.682972	0.494624	0.741445
378431	ENSMUSG00000039891	Txlnb	11.8815	25.4741	19.1251	12.9387	25.1899	17.6017	18.248	8.61923	17.3848	0.0105277	0.469598	0.0224186	0.982114	0.992751
14190	ENSMUSG00000039899	Fgl2	33.8164	27.4337	34.0001	36.6595	125.949	203.973	130.956	144.96	92.2185	-2.20158	0.232454	-9.47105	2.77e-21	6.88e-19
71617	ENSMUSG00000039901	Armh3	466.119	542.795	508.939	503.53	476.417	559.114	600.038	506.184	520.392	-0.0829526	0.0970142	-0.855056	0.39252	0.664003
70967	ENSMUSG00000039903	Eva1c	0.913958	1.95955	1.0625	1.07822	0	0	2.14683	3.91783	1.38486	-0.31933	1.56914	-0.203507	0.838739	NA
14763	ENSMUSG00000039904	Gpr37	3.65583	0.979775	0	0	0	0	2.14683	0	0.847804	1.18374	2.31337	0.511692	0.608867	NA
268512	ENSMUSG00000039908	Slc26a11	817.992	911.19	773.502	833.466	1051.4	894.582	1091.66	1040.58	926.797	-0.28949	0.0816208	-3.54677	0.000389986	0.00562448
17684	ENSMUSG00000039910	Cited2	578.535	584.925	728.877	610.274	528.987	514.592	403.603	415.29	545.636	0.427404	0.110688	3.86135	0.000112764	0.00211567
74646	ENSMUSG00000039911	Spsb1	306.176	290.993	249.688	285.729	229.995	265.061	267.28	260.144	269.383	0.148012	0.118578	1.24823	0.211947	0.477624
241656	ENSMUSG00000039913	Pak5	0	0	0	0	0	0	0	0	0	NA	NA	NA	NA	NA
210582	ENSMUSG00000039914	Coq10a	423.163	402.687	383.564	390.316	387.705	379.99	366.034	381.597	389.382	0.0790062	0.0951793	0.830077	0.406495	0.676278
215160	ENSMUSG00000039917	Rhbdd2	795.144	939.604	822.377	912.176	912.312	888.37	871.612	810.991	869.073	-0.00481574	0.0791288	-0.0608595	0.951471	0.980592
207932	ENSMUSG00000039929	Urb1	2390	2480.79	2321.57	2504.71	2482.85	2402.12	2386.2	2513.68	2435.24	-0.0134498	0.0519095	-0.259101	0.795557	0.911938
212167	ENSMUSG00000039934	Gsap	662.62	577.087	615.189	664.185	962.692	971.201	956.411	1046.84	807.029	-0.645506	0.0773907	-8.34088	7.37e-17	1.14e-14
18707	ENSMUSG00000039936	Pik3cd	24264.7	25579	24215.5	24384	24263.3	23975.6	23900.6	24064.9	24331	0.0332031	0.0368664	0.900631	0.367784	0.6432
19219	ENSMUSG00000039942	Ptger4	1064.76	1136.54	1151.75	1228.09	1093.02	1161.71	1013.3	1099.34	1118.57	0.0678406	0.0709752	0.955835	0.339156	0.617407
18798	ENSMUSG00000039943	Plcb4	108.761	130.31	94.5628	163.89	108.426	122.177	75.1389	112.834	114.512	0.245546	0.208459	1.17791	0.238831	0.510826
13138	ENSMUSG00000039952	Dag1	1100.41	1118.9	1077.38	1164.48	1287.97	1118.23	1063.75	1220.01	1143.89	-0.072799	0.073194	-0.994603	0.319929	0.597799
65945	ENSMUSG00000039953	Clstn1	659.878	657.429	602.439	622.134	748.03	707.175	697.719	586.108	660.114	-0.104137	0.0899316	-1.15796	0.246881	0.520062
269019	ENSMUSG00000039954	Stk32a	0	0	0	0	0	0	0	0	0	NA	NA	NA	NA	NA
77037	ENSMUSG00000039956	Mrap	9.13958	5.87865	0	3.23467	4.38085	0	4.29365	4.7014	3.9536	0.454434	1.04888	0.433255	0.664829	NA
320204	ENSMUSG00000039958	Etfbkmt	589.503	569.249	667.252	502.451	869.598	704.069	688.058	673.867	658.006	-0.332715	0.103721	-3.2078	0.00133755	0.0149498
215114	ENSMUSG00000039959	Hip1	65.805	67.6044	81.8127	56.0675	90.9026	108.717	90.1667	101.864	82.8674	-0.531716	0.204428	-2.60099	0.00929551	0.0643069
69581	ENSMUSG00000039960	Rhou	0	0	0	0	0	0	0	0	0	NA	NA	NA	NA	NA
258799	ENSMUSG00000039962	Olfr906	0	0	0	0	0	0	0	0	0	NA	NA	NA	NA	NA
207607	ENSMUSG00000039963	Ccdc40	52.0956	53.8876	45.6876	20.4862	53.6654	27.9557	24.6885	18.8056	37.159	0.475592	0.378485	1.25657	0.208909	0.4744
30046	ENSMUSG00000039967	Zfp292	10293.9	9571.42	9200.21	11375.2	11377.1	10627.3	10983.2	10944.9	10546.6	-0.119483	0.0597437	-1.99993	0.0455079	0.18901
242860	ENSMUSG00000039968	Rsbn1l	3877.01	3440.97	3344.76	4078.91	4397.28	4436.67	4220.66	4509.43	4038.21	-0.252889	0.0630652	-4.00996	6.07e-05	0.00124282
207592	ENSMUSG00000039976	Tbc1d16	503.591	572.188	573.752	538.033	880.551	934.962	807.207	832.931	705.402	-0.659842	0.0829174	-7.95783	1.75e-15	2.29e-13
234964	ENSMUSG00000039977	Deup1	10.0535	23.5146	18.0625	8.62578	15.333	18.6371	18.248	20.3727	16.6059	-0.272499	0.461106	-0.590968	0.554542	0.779893
237256	ENSMUSG00000039981	Zc3h12d	2814.99	2753.17	2712.57	2767.8	3695.25	3514.13	3357.64	3368.55	3123.01	-0.334326	0.0506082	-6.60616	3.94e-11	2.95e-09
207521	ENSMUSG00000039982	Dtx4	426.818	512.422	279.438	525.094	935.311	459.716	664.443	760.059	570.413	-0.693174	0.289246	-2.39649	0.0165532	0.0956065
269336	ENSMUSG00000039983	Ccdc32	367.411	366.436	454.751	388.16	318.707	387.238	363.887	462.304	388.612	0.0361715	0.122542	0.295176	0.76786	0.898212
56306	ENSMUSG00000039985	Sinhcaf	899.335	731.892	727.814	751.521	832.361	937.033	839.409	889.348	826.089	-0.168689	0.0854541	-1.97403	0.0483784	0.196205
68770	ENSMUSG00000039987	Phtf2	892.937	770.103	775.627	820.527	705.317	706.14	776.078	906.586	794.164	0.0727175	0.0925402	0.785794	0.431988	0.697205
433667	ENSMUSG00000039988	Ankrd13c	1684.42	1489.26	1589.5	1716.53	1655.96	1669.06	1538.2	1627.47	1621.3	-0.00261922	0.0636155	-0.0411726	0.967158	0.987038
12418	ENSMUSG00000039989	Cbx4	4553.34	4804.81	4752.58	4670.86	4966.79	4895.35	4974.2	4808.75	4803.33	-0.0646883	0.0430898	-1.50124	0.133293	0.366031
214764	ENSMUSG00000039990	Edrf1	1899.2	1824.34	1856.19	1901.98	1887.05	1799.52	1613.34	1818.66	1825.04	0.0714661	0.0610168	1.17125	0.241497	0.513892
21853	ENSMUSG00000039994	Timeless	885.625	995.451	911.627	796.806	709.697	600.53	602.185	547.713	756.204	0.547947	0.0940526	5.82596	5.68e-09	3.05e-07
15950	ENSMUSG00000039997	Ifi203	10418.2	9916.3	9642.21	10726.2	10794.4	11810.8	11460.8	12852.1	10952.6	-0.205307	0.0563924	-3.64068	0.000271918	0.00423424
50791	ENSMUSG00000040003	Magi2	120.642	117.573	119	89.4924	109.521	62.1238	90.1667	134.773	105.412	0.166166	0.222166	0.747937	0.454498	0.713648
215751	ENSMUSG00000040006	Ginm1	382.948	349.78	402.689	388.16	442.466	405.875	381.062	383.164	392.018	-0.080941	0.10038	-0.806348	0.420042	0.688081
228536	ENSMUSG00000040007	Bahd1	1849.85	1975.23	1909.32	1925.7	2295.56	2319.29	2109.26	2366.37	2093.82	-0.24781	0.0567781	-4.36454	1.27e-05	0.000324629
14687	ENSMUSG00000040009	Gnaz	0	0	0	0	6.57127	2.07079	0	1.56713	1.27615	-3.77758	1.95386	-1.9334	0.0531874	NA
20539	ENSMUSG00000040010	Slc7a5	1872.7	1716.57	1798.82	1708.98	1480.73	1841.97	1410.46	1330.5	1645.09	0.228131	0.0856053	2.66492	0.00770068	0.0561104
94244	ENSMUSG00000040013	Fkbp6	0	0	0	0	4.38085	6.21238	4.29365	6.26853	2.64443	-4.84053	1.43736	-3.36766	0.000758088	NA
19218	ENSMUSG00000040016	Ptger3	0	1.95955	2.12501	2.15644	0	2.07079	0	0	1.03897	1.59341	1.99021	0.800623	0.42335	NA
20211	ENSMUSG00000040017	Saa4	0	0	0	0	0	0	0	0	0	NA	NA	NA	NA	NA
226139	ENSMUSG00000040018	Cox15	1127.82	1070.89	1079.5	1068.52	1070.02	1132.72	1179.68	1000.61	1091.22	-0.0100088	0.0705665	-0.141835	0.88721	0.951914
16798	ENSMUSG00000040021	Lats1	3174.18	3056.9	2975.01	3412.57	3476.2	3336.05	3451.02	3680.41	3320.29	-0.144665	0.0564542	-2.56252	0.0103916	0.0695607
74998	ENSMUSG00000040022	Rab11fip2	1110.46	1091.47	1012.57	1015.69	1250.73	1277.68	1024.04	1047.63	1103.78	-0.119244	0.08299	-1.43685	0.15076	0.392517
213541	ENSMUSG00000040025	Ythdf2	2672.41	2400.45	2539.38	2583.42	2706.27	2716.88	2578.34	2673.53	2608.83	-0.0662111	0.0528268	-1.25336	0.210074	0.475841
20210	ENSMUSG00000040026	Saa3	0	0	0	0	0	0	0	0	0	NA	NA	NA	NA	NA
15568	ENSMUSG00000040028	Elavl1	3860.56	3502.69	3618.88	3641.16	3753.29	3716.04	3888.98	3823.02	3725.58	-0.0538812	0.0485582	-1.10962	0.267162	0.542706
320727	ENSMUSG00000040029	Ipo8	2639.51	2560.15	2716.82	3045.98	3028.26	2915.67	3123.63	3099.01	2891.13	-0.150967	0.0602207	-2.50689	0.0121798	0.0772933
20847	ENSMUSG00000040033	Stat2	1603.08	1945.83	1611.82	1547.25	1503.73	1690.8	1393.29	1685.45	1622.66	0.0960221	0.0827907	1.15982	0.246123	0.519061
69912	ENSMUSG00000040034	Nup43	352.788	272.377	411.189	395.707	395.372	413.123	359.593	356.523	369.584	-0.0908417	0.125515	-0.72375	0.469219	0.724624
214240	ENSMUSG00000040035	Disp2	0	0	0	0	0	0	0	0	0	NA	NA	NA	NA	NA
320840	ENSMUSG00000040037	Negr1	0	0	0	0	0	0	0	0	0	NA	NA	NA	NA	NA
21821	ENSMUSG00000040040	Ift88	254.08	225.348	218.876	285.729	221.233	281.628	199.655	211.563	237.264	0.107092	0.142226	0.752967	0.45147	0.711782
56516	ENSMUSG00000040043	Rbms2	1210.99	1308.98	1255.88	1280.93	1374.49	1242.48	1176.46	1350.87	1275.13	-0.0257405	0.068592	-0.37527	0.70746	0.864874
50793	ENSMUSG00000040044	Orc3	3898.95	3627.13	3392.57	3849.25	4070.9	3730.53	4057.5	3798.73	3803.2	-0.0838772	0.0570649	-1.46985	0.141601	0.379389
21990	ENSMUSG00000040046	Tph1	0	0	0	0	0	0	0	0	0	NA	NA	NA	NA	NA
68342	ENSMUSG00000040048	Ndufb10	660.792	643.712	915.877	732.113	668.079	714.423	739.582	737.336	726.489	0.044424	0.10276	0.43231	0.665516	0.842032
116848	ENSMUSG00000040054	Baz2a	8438.57	8393.73	7724.4	8663.51	7423.35	7421.72	7689.93	7981.41	7967.08	0.122256	0.0487573	2.50745	0.0121606	0.0772388
14623	ENSMUSG00000040055	Gjb6	0	0	0	0	0	0	0	0	0	NA	NA	NA	NA	NA
18796	ENSMUSG00000040061	Plcb2	5658.31	6002.1	5465.51	5326.42	5218.69	5171.8	5274.75	5314.93	5429.06	0.0979548	0.0482447	2.03037	0.0423186	0.18047
56093	ENSMUSG00000040065	Pfpl	0	0	1.0625	0	0	0	0	0	0.132813	0.747602	3.53381	0.211557	0.832453	NA
12236	ENSMUSG00000040084	Bub1b	113.331	82.3011	87.1252	103.509	68.9984	84.9025	46.1568	39.9619	78.2857	0.695806	0.249183	2.79235	0.00523269	0.0424086
435766	ENSMUSG00000040086	Tnni3k	0	3.9191	0	1.07822	0	0	0	0	0.624665	2.78219	2.70644	1.02799	0.303955	NA
171543	ENSMUSG00000040093	Bmf	505.419	532.018	557.814	483.043	294.612	293.017	322.024	304.807	411.594	0.774935	0.0973528	7.96007	1.72e-15	2.27e-13
224613	ENSMUSG00000040097	Flywch1	650.738	704.458	707.627	625.369	709.697	735.131	759.977	666.815	694.976	-0.0936007	0.0813919	-1.15	0.250144	0.523847
232539	ENSMUSG00000040102	Klhl42	2484.14	2253.48	2148.38	2738.68	2524.46	2285.12	2386.2	2248.05	2383.56	0.0277913	0.0729459	0.380984	0.703215	0.862349
74411	ENSMUSG00000040105	Plpp6	695.522	592.764	655.564	612.43	764.458	697.857	733.141	677.001	678.592	-0.166097	0.083467	-1.98997	0.0465941	0.191836
235283	ENSMUSG00000040111	Gramd1b	1968.67	2017.36	1843.44	2051.86	1948.38	1969.32	1924.63	1957.35	1960.13	0.015001	0.0553426	0.271058	0.786347	0.906414
232536	ENSMUSG00000040112	Mrps35	434.13	488.908	549.314	439.915	495.036	517.698	578.57	509.318	501.611	-0.135762	0.100166	-1.35537	0.175301	0.428186
240879	ENSMUSG00000040113	Mettl11b	0	0.979775	0	0	0	0	0	0	0.122472	0.747602	3.53381	0.211557	0.832453	NA
12293	ENSMUSG00000040118	Cacna2d1	0.913958	0	0	0	0	0	0	0	0.114245	0.747602	3.53381	0.211557	0.832453	NA
66532	ENSMUSG00000040121	Rep15	0.913958	0	0	4.31289	0	0	0	0	0.653356	2.8384	2.6683	1.06375	0.287443	NA
219105	ENSMUSG00000040123	Zmym5	2053.66	1827.28	1900.82	2137.04	2160.85	2073.9	2203.72	2193.99	2068.91	-0.124747	0.0614463	-2.03018	0.0423379	0.180499
98376	ENSMUSG00000040124	Gorab	302.52	249.843	265.626	292.198	248.613	272.309	300.556	329.881	282.693	-0.0558921	0.124723	-0.448129	0.65406	0.836317
233919	ENSMUSG00000040125	Gpr26	0	0	0	0	0	0	0	0	0	NA	NA	NA	NA	NA
70061	ENSMUSG00000040127	Sdr9c7	0	0	0	0	0	0	0	0	0	NA	NA	NA	NA	NA
108767	ENSMUSG00000040128	Pnrc1	5620.84	5723.84	6184.83	6012.17	6003.95	6074.67	5745.98	5394.07	5845.04	0.0201769	0.0526404	0.383297	0.7015	0.861327
53878	ENSMUSG00000040132	Svs2	0	0.979775	1.0625	0	0	1.0354	1.07341	0.783566	0.616832	-0.513919	2.25209	-0.228196	0.819494	NA
381413	ENSMUSG00000040133	Gpr176	0	0	0	0	0	0	1.07341	0	0.134177	-0.695071	3.53381	-0.196691	0.844069	NA
54150	ENSMUSG00000040134	Rdh7	0	0	0	0	1.09521	0	0	0	0.136902	-0.695071	3.53381	-0.196691	0.844069	NA
20927	ENSMUSG00000040136	Abcc8	0	0	0	0	0	1.0354	1.07341	0	0.263601	-1.50185	3.52374	-0.426209	0.669955	NA
17986	ENSMUSG00000040138	Ndp	0	0	0	0	0	0	0	0	0	NA	NA	NA	NA	NA
77252	ENSMUSG00000040139	9430038I01Rik	98.7075	124.431	114.75	74.3973	62.4271	67.3007	71.9187	66.6032	85.067	0.621406	0.212735	2.92103	0.00348873	0.031133
210510	ENSMUSG00000040140	Tdrd6	0	0	2.12501	0	2.19042	0	2.14683	0	0.807782	-1.03796	2.34063	-0.443453	0.657438	NA
71746	ENSMUSG00000040146	Rgl3	0	0	0	0	2.19042	0	0	0	0.273803	-1.51498	3.52315	-0.430007	0.667191	NA
109731	ENSMUSG00000040147	Maob	0	0	0	0	0	0	0	0	0	NA	NA	NA	NA	NA
15373	ENSMUSG00000040148	Hmx3	0	0	0	0	0	0	0	0	0	NA	NA	NA	NA	NA
23908	ENSMUSG00000040151	Hs2st1	758.585	617.258	692.752	712.705	672.46	660.583	752.463	698.941	695.718	-0.00134117	0.0858647	-0.0156195	0.987538	0.994442
21825	ENSMUSG00000040152	Thbs1	0	0	0	0	0	0	10.7341	0	1.34177	-3.84825	2.34971	-1.63776	0.101472	NA
209232	ENSMUSG00000040154	Wfdc5	7.31166	0.979775	2.12501	2.15644	1.09521	2.07079	0	0	1.96736	2.04932	1.46268	1.40108	0.161192	NA
76281	ENSMUSG00000040158	Tax1bp3	118.815	82.3011	103.063	79.7884	77.7601	72.4777	94.4604	104.214	91.6099	0.135254	0.210268	0.643243	0.520066	0.758433
73344	ENSMUSG00000040163	1700034J05Rik	10.0535	0	10.625	4.31289	0	10.354	4.29365	6.26853	5.73845	0.248814	0.957292	0.259914	0.79493	0.911889
16538	ENSMUSG00000040164	Kcns1	3.65583	13.7168	6.37502	16.1733	5.47606	5.17698	3.22024	2.3507	7.01813	1.31217	0.740214	1.77269	0.0762794	0.261211
170776	ENSMUSG00000040165	Cd209c	1.82792	0	0	2.15644	1.09521	2.07079	0	0	0.893796	0.361485	2.07492	0.174217	0.861695	NA
67143	ENSMUSG00000040167	Ikzf5	1524.48	1559.8	1555.5	1767.21	1785.2	1808.84	1760.4	1898.58	1707.5	-0.180297	0.0634964	-2.83949	0.00451863	0.0378784
55990	ENSMUSG00000040170	Fmo2	0	0	0	0	0	0	0	0	0	NA	NA	NA	NA	NA
69113	ENSMUSG00000040174	Alkbh3	723.855	734.831	723.564	701.923	722.84	701.998	668.736	653.494	703.905	0.0719113	0.0756189	0.95097	0.341619	0.62019
68277	ENSMUSG00000040177	2310057M21Rik	431.388	542.795	463.251	432.367	509.274	506.309	509.871	492.08	485.917	-0.10888	0.0969282	-1.1233	0.26131	0.536647
14261	ENSMUSG00000040181	Fmo1	0	0	0	0	1.09521	0	0	0	0.136902	-0.695071	3.53381	-0.196691	0.844069	NA
140577	ENSMUSG00000040183	Ankrd6	136.18	95.0381	107.313	150.951	86.5218	108.717	82.6528	117.535	110.613	0.301708	0.201044	1.50071	0.133431	0.366135
272322	ENSMUSG00000040187	Arntl2	3.65583	2.93932	2.12501	0	2.19042	0	4.29365	3.13427	2.29231	-0.131646	1.25393	-0.104986	0.916387	NA
24044	ENSMUSG00000040188	Scamp2	1491.58	1431.45	1434.38	1570.97	1442.39	1581.05	1488.82	1545.19	1498.23	-0.0318318	0.0615024	-0.517571	0.604758	0.809071
211535	ENSMUSG00000040189	Ccdc114	27.4187	24.4944	34.0001	20.4862	29.5707	34.1681	21.4683	21.9399	26.6933	-0.00467989	0.355028	-0.0131818	0.989483	0.995529
210035	ENSMUSG00000040195	Nemp1	834.444	893.554	851.065	880.907	1062.36	957.741	939.237	972.406	923.964	-0.184201	0.0710726	-2.59173	0.00954935	0.0654412
72243	ENSMUSG00000040195	1700012D01Rik	40.2142	43.1101	47.8126	49.5982	37.2372	21.7433	23.6151	28.2084	36.4424	0.705004	0.30426	2.31711	0.0204977	0.11075
170780	ENSMUSG00000040197	Cd209e	0	0	0	0	0	0	0	0	0	NA	NA	NA	NA	NA
68026	ENSMUSG00000040204	Pclaf	127.04	90.1393	123.25	100.275	102.95	117	88.0199	107.349	107.003	0.0849787	0.187823	0.45244	0.650952	0.834373
16433	ENSMUSG00000040205	Cuzd1	1.82792	0	0	0	0	0	0	0	0.22849	1.4164	3.53165	0.40106	0.688376	NA
170753	ENSMUSG00000040209	Zfp704	44.7839	73.4831	77.5627	76.5538	28.4755	24.8495	39.7163	31.3427	49.5959	1.12768	0.284466	3.9642	7.36e-05	0.00145395
13732	ENSMUSG00000040212	Emp3	2293.12	2348.52	3057.88	2434.63	2439.04	2331.71	2400.15	2466.67	2471.46	0.0718685	0.0781044	0.920159	0.35749	0.63533
229905	ENSMUSG00000040213	Kyat3	65.805	86.2202	80.7502	54.9893	79.9505	71.4423	93.3869	66.6032	74.8934	-0.108515	0.224713	-0.482905	0.629163	0.82425
622921	ENSMUSG00000040217	Gm6369	0	0	0	0	0	0	0	0	0	NA	NA	NA	NA	NA
235330	ENSMUSG00000040219	Ttc12	3.65583	1.95955	7.43752	0	0	0	0	0	1.63161	4.16607	1.8096	2.3022	0.0213238	NA
104346	ENSMUSG00000040220	Gas8	25.5908	34.2921	46.7501	42.0507	25.1899	42.4512	33.2758	26.6413	34.5302	0.219345	0.326401	0.672012	0.501576	0.745407
226562	ENSMUSG00000040225	Prrc2c	26033.2	26926.2	23350.6	27793.3	25176.7	26107.5	26152.6	26279.3	25977.4	0.00535954	0.0520632	0.102943	0.918008	0.966649
23890	ENSMUSG00000040229	Gpr34	197.415	229.267	307.063	250.148	686.698	560.149	530.266	532.042	411.631	-1.2326	0.130335	-9.45716	3.16e-21	7.73e-19
58867	ENSMUSG00000040231	Syngr4	17.3652	31.3528	28.6876	31.2684	37.2372	23.8141	30.0556	34.4769	29.2822	-0.215428	0.343728	-0.626741	0.530829	0.76394
67623	ENSMUSG00000040234	Tm7sf3	732.994	879.838	671.502	752.599	739.268	757.91	794.326	717.747	755.773	0.0145471	0.0884998	0.164374	0.869437	0.943693
66682	ENSMUSG00000040236	Trappc5	831.702	909.231	881.877	724.565	775.41	755.839	896.3	799.238	821.77	0.0536774	0.0874431	0.613855	0.539311	0.769499
67529	ENSMUSG00000040242	Fgfr1op2	5147.41	4857.72	4829.08	5120.48	4776.22	4974.04	4786.35	5230.31	4965.2	0.0131376	0.0491079	0.267525	0.789065	0.908333
108995	ENSMUSG00000040247	Tbc1d10c	9680.64	10193.6	9898.28	9190.76	9311.49	8879.55	9176.61	9296.23	9453.39	0.087774	0.044815	1.95859	0.0501614	0.201539
16971	ENSMUSG00000040249	Lrp1	90.4819	116.593	56.3127	67.928	71.1888	57.9822	55.8175	61.9018	72.2757	0.42856	0.248542	1.72429	0.0846547	0.27738
71177	ENSMUSG00000040250	Ints13	1585.72	1527.47	1606.5	1658.31	1507.01	1541.7	1630.51	1708.96	1595.77	-0.00385543	0.062259	-0.0619257	0.950622	0.980553
229900	ENSMUSG00000040253	Gbp7	4652.05	4613.76	4335.01	4656.84	4426.85	4834.26	4786.35	5099.45	4675.57	-0.0690996	0.0530397	-1.30279	0.192646	0.451582
108151	ENSMUSG00000040254	Sema3d	1.82792	1.95955	4.25001	0	9.85691	8.28317	2.14683	3.13427	3.93233	-1.53257	1.00852	-1.51962	0.128607	NA
104080	ENSMUSG00000040258	Nxph4	0	0	0	0	0	0	0	0	0	NA	NA	NA	NA	NA
76441	ENSMUSG00000040260	Daam2	146.233	137.168	159.375	152.029	175.234	129.424	156.718	132.423	148.576	0.00567876	0.158192	0.035898	0.971364	0.988979
234825	ENSMUSG00000040263	Klhdc4	679.985	849.465	694.877	660.95	656.032	690.609	723.481	720.881	709.535	0.0476922	0.0908586	0.524905	0.599649	0.807004
14468	ENSMUSG00000040264	Gbp2b	3.65583	2.93932	8.50002	3.23467	5.47606	3.10619	6.44048	4.7014	4.75675	-0.109082	0.81154	-0.134413	0.893076	NA
103967	ENSMUSG00000040265	Dnm3	7.31166	0	2.12501	8.62578	4.38085	9.31856	4.29365	13.3206	6.17202	-0.810006	0.847512	-0.955746	0.339201	0.617407
101476	ENSMUSG00000040268	Plekha1	1773.99	1536.29	1423.75	1600.08	1642.82	1751.89	1527.47	1803.77	1632.51	-0.0868786	0.0758196	-1.14586	0.251853	0.526073
66230	ENSMUSG00000040269	Mrps28	193.759	232.207	176.375	196.236	185.091	196.725	154.572	173.952	188.615	0.170084	0.143851	1.18237	0.23706	0.508809
12014	ENSMUSG00000040270	Bach2	3735.35	3886.77	3266.13	3968.94	3774.1	3829.93	4306.53	3874.74	3830.31	-0.0872146	0.0654781	-1.33197	0.182872	0.438212
329470	ENSMUSG00000040272	Accs	450.581	401.708	340.001	322.388	378.943	385.167	415.411	382.38	384.573	-0.0412184	0.115507	-0.356848	0.721206	0.872292
12571	ENSMUSG00000040274	Cdk6	1063.85	946.462	954.128	1142.92	722.84	701.998	782.518	757.709	884.052	0.469597	0.0810984	5.79046	7.02e-09	3.73e-07
23969	ENSMUSG00000040276	Pacsin1	2364.41	2685.56	2662.63	2396.89	2048.05	1913.41	1836.61	1678.4	2198.24	0.436438	0.0698168	6.25119	4.07e-10	2.69e-08
407790	ENSMUSG00000040280	Ndufa4l2	29.2467	25.4741	28.6876	31.2684	27.3803	4.14158	8.58731	6.26853	20.1318	1.32845	0.499924	2.6573	0.00787693	0.0570542
399568	ENSMUSG00000040282	Cdin1	143.491	177.339	153	176.828	174.139	203.973	169.599	169.25	170.953	-0.140123	0.146865	-0.95409	0.340038	0.618274
237754	ENSMUSG00000040283	Btnl9	0	0	0	2.15644	0	0	0	0	0.269556	1.53324	3.52635	0.434796	0.663711	NA
14944	ENSMUSG00000040284	Gzmg	0	0	0	0	0	0	0	0	0	NA	NA	NA	NA	NA
237611	ENSMUSG00000040287	Stac3	46.6119	44.0899	43.5626	33.4249	37.2372	28.9911	26.8353	35.2605	37.0017	0.385574	0.295851	1.30327	0.192482	0.451341
15213	ENSMUSG00000040289	Hey1	12.7954	3.9191	11.6875	6.46933	6.57127	4.14158	4.29365	4.7014	6.82241	0.829823	0.701546	1.18285	0.236869	0.508705
230073	ENSMUSG00000040296	Ddx58	4648.39	4970.4	4655.89	5353.37	4890.12	5122.1	4877.59	5311.01	4978.61	-0.0420837	0.0560576	-0.750723	0.45282	0.712463
226551	ENSMUSG00000040297	Suco	3123.91	2934.42	2791.19	3352.19	3431.3	3373.32	3291.08	3470.42	3220.98	-0.153163	0.0592918	-2.5832	0.00978876	0.0666209
330660	ENSMUSG00000040298	Btbd16	6.39771	6.85842	9.56253	20.4862	10.9521	20.7079	11.8075	5.48497	11.5322	-0.174778	0.594457	-0.294013	0.768748	0.898426
269623	ENSMUSG00000040302	Rbm48	566.654	528.099	514.251	560.675	511.464	594.317	636.534	604.13	564.516	-0.113607	0.0909227	-1.24949	0.211487	0.47705
11695	ENSMUSG00000040310	Alx4	2.74187	3.9191	4.25001	0	9.85691	8.28317	2.14683	18.022	6.15249	-1.82016	0.864547	-2.10533	0.0352624	0.159377
240084	ENSMUSG00000040312	Cchcr1	109.675	130.31	97.7503	91.6489	146.758	141.849	149.204	141.826	126.128	-0.429463	0.168356	-2.55093	0.0107436	0.0709765
13035	ENSMUSG00000040314	Ctsg	0	0	0	0	0	0	0	0	0	NA	NA	NA	NA	NA
228491	ENSMUSG00000040321	Zfp770	564.826	631.955	623.689	652.324	742.554	661.618	693.425	734.985	663.172	-0.197652	0.0824311	-2.39778	0.0164948	0.0953447
229731	ENSMUSG00000040322	Slc25a24	289.725	254.741	272.001	292.198	340.611	381.026	427.218	446.633	338.019	-0.527963	0.115642	-4.56548	4.98e-06	0.000145464
321006	ENSMUSG00000040325	Dcaf1	3346.91	3161.73	3293.76	3500.99	3602.15	3355.72	3471.42	3484.52	3402.15	-0.0648302	0.0505371	-1.28282	0.199554	0.460248
78309	ENSMUSG00000040327	Cul9	825.304	784.799	666.189	794.65	934.216	1095.45	982.173	884.647	870.928	-0.341634	0.0883229	-3.86801	0.000109727	0.00206396
18356	ENSMUSG00000040328	Olfr56	36.5583	43.1101	35.0626	57.1458	44.9037	33.1327	31.129	45.4469	40.8111	0.145116	0.295832	0.490535	0.623756	0.821261
16196	ENSMUSG00000040329	Il7	0	0	0	0	2.19042	4.14158	2.14683	0	1.05985	-3.50375	2.05907	-1.70162	0.0888263	NA
67872	ENSMUSG00000040331	Nsmce4a	1214.65	1259.99	1439.69	1160.17	1393.11	1198.99	1263.41	1417.47	1293.43	-0.0563956	0.0799597	-0.705301	0.480623	0.732172
329739	ENSMUSG00000040339	Fam102b	1306.05	1245.29	953.065	1357.48	1033.88	948.423	894.153	1158.11	1112.06	0.268016	0.1029	2.60463	0.00919733	0.0639016
76406	ENSMUSG00000040340	Tex45	0.913958	2.93932	0	3.23467	8.7617	0	2.14683	6.26853	3.03313	-1.28637	1.209	-1.06399	0.287331	NA
216445	ENSMUSG00000040345	Arhgap9	6697.48	6830.99	6732.02	6318.38	5653.49	5667.76	5841.51	5427.76	6146.17	0.235038	0.0455924	5.15521	2.53e-07	1.01e-05
94089	ENSMUSG00000040350	Trim7	13.7094	27.4337	8.50002	29.112	30.6659	37.2743	25.7619	25.8577	24.7894	-0.602	0.411455	-1.4631	0.14344	0.381943
70797	ENSMUSG00000040351	Ankib1	4203.29	4247.32	4032.2	4559.8	4248.33	4497.76	4473.99	4358.98	4327.71	-0.0447996	0.0505385	-0.886445	0.375378	0.648672
216443	ENSMUSG00000040354	Mars1	1647.87	1650.92	1832.82	1647.52	1642.82	1585.19	1584.36	1551.46	1642.87	0.0913783	0.060032	1.52216	0.127969	0.357575
108077	ENSMUSG00000040356	Skiv2l	3482.18	3321.44	3259.76	3196.93	3047.98	3002.65	2963.69	3241.61	3189.53	0.113238	0.0520212	2.17677	0.0294981	0.142498
67490	ENSMUSG00000040359	Ufl1	1139.71	1077.75	1013.63	1232.41	1154.35	1125.48	1089.51	1149.49	1122.79	-0.0181495	0.072268	-0.251141	0.801705	0.913874
71458	ENSMUSG00000040363	Bcor	4360.49	4941.98	4868.39	5108.62	4423.56	4411.82	4554.49	4717.85	4673.4	0.0898071	0.0553321	1.62306	0.104578	0.315628
56546	ENSMUSG00000040364	Sec1	1.82792	0	4.25001	0	6.57127	3.10619	0	2.3507	2.26326	-0.98272	1.39248	-0.705734	0.480354	NA
211007	ENSMUSG00000040365	Trim41	1254.86	1308.98	1290.94	1209.77	1168.59	1132.72	1163.58	1155.76	1210.65	0.132574	0.0614653	2.15689	0.0310143	0.146882
242838	ENSMUSG00000040367	Lrrd1	46.6119	29.3932	39.3126	30.1902	28.4755	63.1591	49.377	44.6633	41.3979	-0.349568	0.311749	-1.12131	0.262155	0.537632
67636	ENSMUSG00000040370	Etfrf1	424.077	497.725	391.001	461.479	503.798	405.875	473.375	463.871	452.65	-0.0572954	0.104913	-0.546125	0.58498	0.798711
81006	ENSMUSG00000040372	Gpr63	0	0	0	0	2.19042	4.14158	8.58731	1.56713	2.06081	-4.46676	1.58839	-2.81213	0.00492147	NA
140723	ENSMUSG00000040373	Cacng5	0	0	0	0	0	0	0	0.783566	0.0979458	-0.695071	3.53381	-0.196691	0.844069	NA
19302	ENSMUSG00000040374	Pex2	1001.7	847.505	876.565	852.874	893.693	872.839	887.713	894.833	890.965	0.0128878	0.0754272	0.170864	0.864331	0.942031
56410	ENSMUSG00000040380	Cbln3	1.82792	0	0	0	2.19042	2.07079	4.29365	3.13427	1.68963	-2.57102	1.61034	-1.59657	0.110361	NA
11834	ENSMUSG00000040383	Aqr	4991.13	4669.61	4638.89	5131.26	5437.73	5396.48	5236.11	5670.67	5146.48	-0.162407	0.0502782	-3.23016	0.00123722	0.0140862
19045	ENSMUSG00000040385	Ppp1ca	6056.8	6116.73	7460.89	6145.87	5819.96	6058.1	6001.45	5720.82	6172.58	0.127401	0.0636589	2.0013	0.0453597	0.188769
212390	ENSMUSG00000040387	Klhl32	6.39771	3.9191	4.25001	8.62578	3.28564	0	10.7341	5.48497	5.33717	0.247421	0.863133	0.286655	0.774377	0.900658
99512	ENSMUSG00000040389	Wdr47	564.826	498.705	620.502	500.295	558.558	557.043	580.717	662.897	567.943	-0.113538	0.0984491	-1.15327	0.2488	0.521929
269881	ENSMUSG00000040390	Map3k10	411.281	551.613	571.627	436.68	533.368	462.822	504.504	394.918	483.352	0.0585114	0.123143	0.475151	0.634679	0.827325
68904	ENSMUSG00000040396	Abhd13	1618.62	1366.79	1559.75	1818.96	1772.05	1613.15	1628.37	1573.4	1618.89	-0.0495111	0.0789005	-0.627513	0.530323	0.763567
171283	ENSMUSG00000040405	Havcr1	0	0	0	0	0	0	0	0	0	NA	NA	NA	NA	NA
100986	ENSMUSG00000040407	Akap9	4056.15	4244.38	3751.7	3994.81	4225.33	4262.72	4124.05	4068.28	4090.93	-0.0553697	0.050318	-1.1004	0.27116	0.54616
269514	ENSMUSG00000040410	Fbxl4	443.27	484.988	447.314	436.68	474.227	485.601	465.861	434.096	459.005	-0.0352201	0.0913039	-0.385746	0.699685	0.860396
229722	ENSMUSG00000040412	Elapor1	12.7954	0	2.12501	2.15644	4.38085	0	0	6.26853	3.46578	0.665314	1.28333	0.518429	0.604159	NA
171284	ENSMUSG00000040413	Timd2	0	0	0	0	0	0	0	0	0	NA	NA	NA	NA	NA
246696	ENSMUSG00000040414	Slc25a28	659.878	606.48	641.752	582.24	643.985	664.724	695.572	641.741	642.046	-0.0860326	0.0806718	-1.06645	0.286219	0.563297
80904	ENSMUSG00000040415	Dtx3	710.145	736.79	709.752	770.929	676.841	632.627	680.544	700.508	702.267	0.120481	0.0768579	1.56757	0.11698	0.33733
320865	ENSMUSG00000040420	Cdh18	0	0	0	0	0	0	0	0	0	NA	NA	NA	NA	NA
381305	ENSMUSG00000040423	Rc3h1	8589.38	8001.82	7225.02	9305.06	8589.75	8116.47	8145.06	8601.99	8321.82	-0.0144507	0.0647754	-0.223089	0.823466	0.924138
233020	ENSMUSG00000040424	Hipk4	30.1606	56.8269	43.5626	63.6151	13.1425	17.6017	15.0278	12.5371	31.5593	1.73764	0.363859	4.77558	1.79e-06	5.76e-05
69217	ENSMUSG00000040428	Plekha4	23.7629	31.3528	19.1251	26.9556	31.7612	27.9557	25.7619	20.3727	25.881	-0.0555953	0.355436	-0.156414	0.875706	0.947184
545725	ENSMUSG00000040429	Mterf1a	257.736	271.398	258.188	235.052	283.66	261.955	317.73	313.427	274.893	-0.203664	0.117598	-1.73186	0.0832979	0.274785
71795	ENSMUSG00000040430	Pitpnc1	9400.97	8846.38	8481.96	9184.3	9237.02	8911.65	9066.05	9681.75	9101.26	-0.0390889	0.0475192	-0.822592	0.41074	0.679374
57260	ENSMUSG00000040432	Ltb4r2	0	1.95955	0	0	0	0	0	0	0.244944	1.47271	3.52924	0.417289	0.676467	NA
245007	ENSMUSG00000040433	Zbtb38	1223.79	1148.3	1174.07	1245.35	1250.73	1388.47	1384.7	1203.56	1252.37	-0.12447	0.0694978	-1.791	0.0732941	0.254437
228366	ENSMUSG00000040434	Large2	41.1281	48.9887	49.9376	66.8498	37.2372	46.5928	28.9822	13.3206	41.6296	0.726899	0.344602	2.10939	0.0349112	0.158769
17872	ENSMUSG00000040435	Ppp1r15a	453.323	497.725	640.689	582.24	400.848	454.539	458.347	447.416	491.891	0.301404	0.110957	2.7164	0.00659966	0.0500802
216441	ENSMUSG00000040441	Slc26a10	650.738	781.86	724.627	860.421	639.604	693.715	673.03	808.641	729.08	0.0968321	0.0990392	0.977714	0.328216	0.605482
225283	ENSMUSG00000040446	Rprd1a	460.635	491.847	420.751	463.635	523.511	401.734	487.33	499.132	468.572	-0.0575359	0.10231	-0.562368	0.573865	0.791719
216892	ENSMUSG00000040447	Spns2	40.2142	32.3326	31.8751	36.6595	38.3324	41.4158	59.0377	24.2906	38.0197	-0.196618	0.320865	-0.612774	0.540026	0.770026
208449	ENSMUSG00000040451	Sgms1	1581.15	1521.59	1572.5	1455.6	1860.77	1793.31	1829.1	1802.99	1677.12	-0.248433	0.0563715	-4.40707	1.05e-05	0.00027664
215654	ENSMUSG00000040452	Cdh12	0	0	0	0	0	0	0	0	0	NA	NA	NA	NA	NA
77593	ENSMUSG00000040455	Usp45	1848.02	1507.87	1513	1756.42	1859.67	1943.44	1970.79	1963.62	1795.35	-0.223695	0.0715481	-3.1265	0.00176903	0.0186084
67334	ENSMUSG00000040456	H2ap	0	0	0	0	0	0	0	0	0	NA	NA	NA	NA	NA
234023	ENSMUSG00000040459	Arglu1	1705.45	1632.3	1658.57	1607.63	1705.25	1649.39	1678.82	1664.3	1662.71	-0.0198084	0.0548025	-0.36145	0.717763	0.871399
216440	ENSMUSG00000040462	Os9	4511.3	4981.17	4764.26	4415.32	4487.08	4448.06	4431.05	4351.93	4548.77	0.0758776	0.0499628	1.51868	0.128843	0.359057
18432	ENSMUSG00000040463	Mybbp1a	7873.75	8253.62	8034.65	7701.74	7397.06	7303.68	7209.04	7191.57	7620.64	0.130987	0.041316	3.17037	0.00152244	0.0165492
207704	ENSMUSG00000040464	Gtpbp10	446.012	353.699	357.001	390.316	459.989	427.618	393.943	357.306	398.236	-0.0792012	0.113415	-0.698331	0.484971	0.735639
233016	ENSMUSG00000040466	Blvrb	42.0421	54.8674	24.4376	25.8773	45.9989	48.6636	49.377	52.499	42.9704	-0.411704	0.305135	-1.34925	0.177255	0.430947
71522	ENSMUSG00000040471	Ggt6	0	0	0	0	0	2.07079	2.14683	4.7014	1.11488	-3.608	2.0132	-1.79217	0.073106	NA
56187	ENSMUSG00000040472	Rabggta	1492.49	1419.69	1479	1301.41	1395.3	1297.35	1425.49	1397.88	1401.08	0.0458711	0.065801	0.697119	0.485729	0.736103
207686	ENSMUSG00000040473	Cfap69	0	0	0	0	0	0	0	0	0	NA	NA	NA	NA	NA
230025	ENSMUSG00000040478	Prdm13	0	0	0	0	0	0	0	0	0	NA	NA	NA	NA	NA
104418	ENSMUSG00000040479	Dgkz	11759.9	12141.4	11155.2	11149.9	10464.8	10037.1	10418.5	10601.7	10966.1	0.154249	0.0442101	3.48899	0.000484845	0.00672768
207165	ENSMUSG00000040481	Bptf	12186.7	13338.7	11987.2	12989.3	11577.5	11941.2	12521.4	12644.4	12398.3	0.0527144	0.0492068	1.07128	0.284042	0.560839
112403	ENSMUSG00000040482	Dxo	611.438	618.238	664.064	525.094	485.179	547.724	542.074	624.502	577.289	0.134605	0.0998934	1.34749	0.177822	0.431727
327959	ENSMUSG00000040483	Xaf1	965.14	905.312	877.627	850.717	692.174	764.122	816.867	1010.8	860.345	0.129487	0.100488	1.28858	0.197543	0.457756
240899	ENSMUSG00000040485	Lrrc52	0	0	0	0	0	0	0	0	0	NA	NA	NA	NA	NA
108075	ENSMUSG00000040488	Ltbp4	5.48375	5.87865	11.6875	2.15644	4.38085	6.21238	3.22024	3.13427	5.26926	0.579496	0.799705	0.724638	0.468674	0.724624
214105	ENSMUSG00000040489	Sox30	0	1.95955	0	2.15644	8.7617	3.10619	4.29365	3.13427	2.92647	-2.23766	1.21048	-1.84858	0.0645189	NA
70530	ENSMUSG00000040490	Lrfn2	0	0	0	0	0	0	0	0	0	NA	NA	NA	NA	NA
12672	ENSMUSG00000040495	Chrm4	8.22562	8.81797	12.75	5.39111	0	4.14158	2.14683	6.26853	5.96771	1.43572	0.812148	1.76781	0.0770929	0.262829
70080	ENSMUSG00000040498	Igsf23	30.1606	27.4337	26.5626	33.4249	15.333	14.4955	23.6151	34.4769	25.6878	0.40048	0.379531	1.0552	0.291335	0.56904
216438	ENSMUSG00000040502	Marchf9	63.9771	59.7662	75.4377	105.666	76.6649	86.9733	70.8453	119.886	82.402	-0.22905	0.241265	-0.949371	0.342432	0.620871
27409	ENSMUSG00000040505	Abcg5	5.48375	0	0	0	6.57127	0	0	1.56713	1.70277	-0.531721	1.83574	-0.289649	0.772085	NA
228361	ENSMUSG00000040506	Ambra1	4173.13	3972.01	3806.95	4200.75	3874.86	4113.63	4077.9	3832.42	4006.46	0.0232868	0.0512659	0.454236	0.649659	0.833927
52118	ENSMUSG00000040511	Pvr	273.273	307.649	314.501	369.83	324.183	255.743	274.794	256.226	297.025	0.188212	0.126724	1.48521	0.137488	0.372652
70920	ENSMUSG00000040514	Tex47	0	0	0	0	0	0	0	0	0	NA	NA	NA	NA	NA
242362	ENSMUSG00000040520	Manea	1115.94	928.826	894.627	1089	1228.83	1064.39	1259.11	1139.31	1090	-0.218884	0.0855101	-2.55974	0.0104751	0.0698698
66399	ENSMUSG00000040521	Tsfm	313.488	367.415	403.751	345.031	332.945	331.327	295.189	329.098	339.78	0.147961	0.111187	1.33074	0.183275	0.43877
170744	ENSMUSG00000040522	Tlr8	5.48375	0	2.12501	0	4.38085	8.28317	10.7341	3.13427	4.26765	-1.76021	1.03713	-1.6972	0.0896596	NA
214812	ENSMUSG00000040524	Zfp609	1370.02	1339.35	1232.5	1155.85	1287.97	1417.46	1367.53	1473.1	1330.47	-0.121751	0.0722093	-1.68608	0.0917798	0.291535
80794	ENSMUSG00000040525	Cblc	0	0	0	0	0	6.21238	0	0	0.776547	-3.06304	2.77124	-1.1053	0.26903	NA
380732	ENSMUSG00000040528	Milr1	267.79	294.912	231.626	202.706	223.423	169.805	223.27	229.585	230.39	0.237514	0.147688	1.60822	0.107787	0.321344
68758	ENSMUSG00000040532	Abhd11	606.868	647.631	663.002	580.083	569.51	537.37	567.836	475.625	580.991	0.218975	0.090491	2.41985	0.0155269	0.0915185
17180	ENSMUSG00000040533	Matn1	0	1.95955	0	0	2.19042	6.21238	0	0	1.29529	-2.04709	2.04526	-1.0009	0.316877	NA
69352	ENSMUSG00000040536	Necab1	0	0	0	0	0	0	3.22024	1.56713	0.598422	-2.69615	2.72033	-0.991112	0.321631	NA
11496	ENSMUSG00000040537	Adam22	287.897	237.105	246.501	322.388	266.137	241.247	257.619	211.563	258.807	0.166833	0.1338	1.24688	0.212441	0.478098
75667	ENSMUSG00000040541	Tmem225	0	0	0	0	2.19042	0	0	0	0.273803	-1.51498	3.52315	-0.430007	0.667191	NA
327958	ENSMUSG00000040543	Pitpnm3	0	0	0	0	0	2.07079	0	0	0.258849	-1.49647	3.52398	-0.424653	0.67109	NA
21763	ENSMUSG00000040548	Tex2	1238.41	1240.39	1258	1274.46	1065.64	1072.67	1071.27	937.929	1144.85	0.274908	0.067668	4.0626	4.85e-05	0.00102611
75786	ENSMUSG00000040549	Ckap5	2605.69	2653.23	2670.07	2914.43	2561.7	2828.7	2624.5	2748.75	2700.88	0.00987284	0.0565796	0.174495	0.861477	0.941118
72201	ENSMUSG00000040550	Otud6b	884.711	759.325	912.69	1017.84	968.168	953.6	941.383	959.869	924.698	-0.0979391	0.0841598	-1.16373	0.244534	0.517459
12267	ENSMUSG00000040552	C3ar1	46.6119	48.009	17	16.1733	13.1425	23.8141	23.6151	10.9699	24.917	0.853559	0.454553	1.8778	0.0604086	0.226443
114230	ENSMUSG00000040554	Aipl1	1.82792	0	2.12501	0	0	0	0	0	0.494115	2.44548	2.91867	0.837877	0.4021	NA
79565	ENSMUSG00000040557	Mettl27	725.683	852.404	776.69	700.844	940.787	753.768	759.977	681.703	773.982	-0.0352546	0.0995363	-0.354188	0.723198	0.872721
104082	ENSMUSG00000040560	Wdr7	1652.44	1572.54	1524.69	1758.58	1789.58	1801.59	1808.7	1698.77	1700.86	-0.124689	0.0618372	-2.01641	0.0437571	0.184351
14863	ENSMUSG00000040562	Gstm2	2.74187	2.93932	0	2.15644	3.28564	7.24777	3.22024	5.48497	3.38453	-1.28564	1.01264	-1.2696	0.204227	NA
235044	ENSMUSG00000040563	Plppr2	9.13958	5.87865	10.625	2.15644	24.0947	23.8141	16.1012	4.7014	12.0639	-1.28646	0.624858	-2.0588	0.0395132	0.172061
11812	ENSMUSG00000040564	Apoc1	0	0.979775	0	0	0	0	0	0	0.122472	0.747602	3.53381	0.211557	0.832453	NA
107182	ENSMUSG00000040565	Btaf1	5207.73	5082.09	4594.26	5174.39	5543.96	5535.23	5670.84	5792.12	5325.08	-0.168433	0.0506247	-3.32709	0.000877581	0.01087
208890	ENSMUSG00000040569	Slc26a7	0	0	0	0	0	0	0	0	0	NA	NA	NA	NA	NA
242819	ENSMUSG00000040570	Rundc3b	751.274	771.083	839.377	893.846	799.505	809.68	890.933	886.214	830.239	-0.0589519	0.0807411	-0.730135	0.465308	0.722924
76629	ENSMUSG00000040576	Tmem270	0	0.979775	0	0	0	0	0	0	0.122472	0.747602	3.53381	0.211557	0.832453	NA
13089	ENSMUSG00000040583	Cyp2b13	0	0	0	0	0	0	0	0	0	NA	NA	NA	NA	NA
18671	ENSMUSG00000040584	Abcb1a	1270.4	1168.87	1248.44	1291.71	1940.72	1818.16	1794.75	1973.02	1563.26	-0.596881	0.0622598	-9.58693	9.07e-22	2.37e-19
237222	ENSMUSG00000040586	Ofd1	845.411	886.696	827.69	806.51	915.597	902.865	846.923	900.318	866.501	-0.0827597	0.0707371	-1.16996	0.242016	0.514224
228356	ENSMUSG00000040591	1110051M20Rik	211.124	311.568	270.938	300.824	265.041	288.875	315.583	275.815	279.971	-0.0667282	0.133416	-0.500153	0.616967	0.816881
15985	ENSMUSG00000040592	Cd79b	418.593	407.586	510.001	368.752	512.559	423.477	418.631	378.463	429.758	-0.021353	0.119601	-0.178536	0.858302	0.939506
66011	ENSMUSG00000040594	Ranbp17	0	0	2.12501	0	0	0	0	0	0.265626	1.53324	3.52635	0.434796	0.663711	NA
71592	ENSMUSG00000040596	Pogk	825.304	837.707	649.189	757.99	1306.59	1347.05	1162.51	1008.45	986.848	-0.649682	0.0991946	-6.54958	5.77e-11	4.23e-09
67139	ENSMUSG00000040599	Mis12	722.941	651.55	714.002	857.187	798.41	844.883	744.949	754.575	761.062	-0.0938283	0.0901186	-1.04116	0.297799	0.576094
99662	ENSMUSG00000040600	Eps8l3	0	0	0	0	0	0	0	0	0	NA	NA	NA	NA	NA
243880	ENSMUSG00000040601	Nlrp4a	0	0	0	0	0	0	0	0	0	NA	NA	NA	NA	NA
56175	ENSMUSG00000040605	Bace2	0	0	0	0	0	2.07079	0	0	0.258849	-1.49647	3.52398	-0.424653	0.67109	NA
71529	ENSMUSG00000040606	Kazn	7.31166	1.95955	0	0	0	0	0	0	1.1589	3.68536	2.20114	1.67429	0.0940726	NA
27140	ENSMUSG00000040610	Tlx3	0	0	0	0	0	0	0	0	0	NA	NA	NA	NA	NA
100039795	ENSMUSG00000040612	Ildr2	0	0	0	0	0	0	0	0	0	NA	NA	NA	NA	NA
11810	ENSMUSG00000040613	Apobec1	375.637	371.335	341.063	386.003	362.515	348.928	436.879	359.657	372.752	-0.0312104	0.106715	-0.292465	0.769931	0.898471
330490	ENSMUSG00000040614	Nlrp9c	0	0	0	0	0	0	0	0	0	NA	NA	NA	NA	NA
214359	ENSMUSG00000040616	Tmem51	9.13958	5.87865	4.25001	0	2.19042	5.17698	0	3.13427	3.72124	0.876583	1.07815	0.813044	0.416193	NA
74551	ENSMUSG00000040618	Pck2	234.887	261.6	269.876	237.209	347.182	353.07	328.464	358.873	298.895	-0.469101	0.109786	-4.27287	1.93e-05	0.000461287
216877	ENSMUSG00000040620	Dhx33	1380.99	1393.24	1442.88	1553.72	1308.78	1488.9	1470.58	1513.07	1444.02	-0.00416473	0.067925	-0.0613136	0.951109	0.980553
237221	ENSMUSG00000040621	Gemin8	113.331	108.755	151.938	150.951	140.187	149.097	144.911	130.072	136.155	-0.105788	0.16909	-0.625633	0.531556	0.76457
213783	ENSMUSG00000040624	Plekhg1	40.2142	59.7662	66.9377	53.9111	56.951	44.522	39.7163	37.6112	49.9537	0.307378	0.270903	1.13464	0.256526	0.531747
11628	ENSMUSG00000040627	Aicda	0	0	0	0	0	0	0	1.56713	0.195892	-1.29313	3.5287	-0.36646	0.714022	NA
98558	ENSMUSG00000040629	Mael	0	0	0	0	0	0	0	0	0	NA	NA	NA	NA	NA
114255	ENSMUSG00000040631	Dok4	82.2562	76.4224	75.4377	64.6933	49.2845	40.3804	31.129	39.9619	57.4457	0.896993	0.24511	3.65955	0.00025266	0.00398947
18185	ENSMUSG00000040632	Nrl	0	0	0	0	0	0	0	0	0	NA	NA	NA	NA	NA
238988	ENSMUSG00000040640	Erc2	0	0	0	0	0	0	0	0	0	NA	NA	NA	NA	NA
227399	ENSMUSG00000040648	Ppip5k2	2725.42	2522.92	2535.13	2860.52	2822.36	2684.78	2726.47	2700.17	2697.22	-0.0386165	0.0558581	-0.691332	0.489357	0.738653
108653	ENSMUSG00000040649	Rimklb	0	0	0	0	0	0	0	0	0	NA	NA	NA	NA	NA
243881	ENSMUSG00000040650	Cyp2b23	0	0	0	0	0	0	0	0	0	NA	NA	NA	NA	NA
218850	ENSMUSG00000040651	Tasor	9779.35	9238.29	8262.02	9973.55	11038.6	10131.3	10252.2	10029.7	9838.13	-0.153882	0.058841	-2.61522	0.00891691	0.0623673
18247	ENSMUSG00000040652	Oaz2	452.409	460.494	481.314	428.054	406.324	383.096	384.282	450.551	430.816	0.163057	0.0971476	1.67844	0.0932609	0.294482
76142	ENSMUSG00000040653	Ppp1r14c	0	0	0	2.15644	1.09521	0	2.14683	0	0.67481	-0.612661	2.50021	-0.245044	0.806423	NA
74269	ENSMUSG00000040657	1700063H04Rik	0	0	0	0	0	0	0	0	0	NA	NA	NA	NA	NA
381101	ENSMUSG00000040658	Dnph1	0.913958	7.8382	2.12501	2.15644	0	6.21238	0	0	2.40575	1.08871	1.43624	0.758026	0.448435	NA
27984	ENSMUSG00000040659	Efhd2	998.042	1119.88	1229.32	1000.59	1124.78	1143.08	954.264	999.831	1071.22	0.0426556	0.0856833	0.497829	0.618605	0.817671
13094	ENSMUSG00000040660	Cyp2b9	0	0	0	0	0	0	0	0	0	NA	NA	NA	NA	NA
81000	ENSMUSG00000040661	Rad54l2	3292.08	3280.29	2977.13	3409.34	3302.06	3283.24	3181.6	3563.66	3286.17	-0.0413938	0.0573989	-0.72116	0.470811	0.725807
56708	ENSMUSG00000040663	Clcf1	1465.07	1525.51	1299.44	1357.48	1438.01	1278.71	1362.16	1440.2	1395.82	0.0333641	0.07026	0.474867	0.634882	0.827368
50795	ENSMUSG00000040666	Sh3bgr	0	0	0	0	0	0	0	3.13427	0.391783	-2.11584	3.47743	-0.608449	0.54289	NA
19069	ENSMUSG00000040667	Nup88	1699.05	1627.41	1690.44	1574.2	1649.39	1622.47	1444.81	1543.63	1606.42	0.0747757	0.062537	1.1957	0.231812	0.502402
13619	ENSMUSG00000040669	Phc1	697.35	694.66	684.252	724.565	631.937	606.742	600.038	624.502	658.006	0.184807	0.0758605	2.43614	0.0148448	0.0887118
270685	ENSMUSG00000040675	Mthfd1l	3066.33	3057.88	3147.13	2999.61	2813.6	3059.59	2788.73	2643.75	2947.08	0.118894	0.0550296	2.16054	0.0307311	0.146297
73016	ENSMUSG00000040680	Kremen2	74.9446	72.5033	107.313	58.224	109.521	139.778	114.855	112.834	98.7466	-0.608142	0.208181	-2.92122	0.00348662	0.031133
15312	ENSMUSG00000040681	Hmgn1	1728.29	1857.65	2201.51	1707.9	1768.77	1577.94	1497.41	1533.44	1734.11	0.233151	0.0819105	2.84641	0.00442154	0.0372649
228355	ENSMUSG00000040687	Madd	10220.8	10515.9	9864.28	10602.2	10173.4	10297	10942.4	11074.9	10461.4	-0.0444944	0.0459532	-0.968254	0.332918	0.610773
213773	ENSMUSG00000040688	Tbl3	1043.74	924.907	943.503	857.187	669.175	824.175	897.373	710.695	858.844	0.283101	0.0956168	2.96078	0.00306857	0.0283505
107581	ENSMUSG00000040690	Col16a1	0	0	0	0	0	0	0	0	0	NA	NA	NA	NA	NA
227394	ENSMUSG00000040693	Slco4c1	0	0	0	0	0	0	0	0	0	NA	NA	NA	NA	NA
11811	ENSMUSG00000040694	Apobec2	234.887	152.845	163.625	143.404	245.328	250.566	213.609	231.936	204.525	-0.434391	0.158741	-2.73648	0.0062101	0.0480447
214063	ENSMUSG00000040697	Dnajc16	852.723	853.384	755.44	852.874	808.267	736.166	707.379	829.013	799.406	0.104401	0.0809956	1.28897	0.197408	0.457721
67803	ENSMUSG00000040699	Limd2	24118.4	26187.4	29919	23892.3	23892.1	23242.6	23610.8	22506.4	24671.1	0.159015	0.0620992	2.56067	0.0104471	0.0698045
11766	ENSMUSG00000040701	Ap1g2	2320.54	2307.37	2257.82	2225.45	2398.51	2327.57	2372.24	2402.41	2326.49	-0.0602783	0.0494228	-1.21964	0.2226	0.491228
74134	ENSMUSG00000040703	Cyp2s1	300.692	254.741	273.063	181.141	278.184	319.937	376.768	296.188	285.089	-0.329049	0.148514	-2.2156	0.0267187	0.133031
100503495	ENSMUSG00000040705	A930016O22Rik	0	0	0	0	5.47606	0	3.22024	1.56713	1.28293	-3.78396	1.93673	-1.95379	0.0507261	NA
75986	ENSMUSG00000040706	Agmat	9.13958	2.93932	7.43752	1.07822	6.57127	10.354	1.07341	3.13427	5.21594	-0.0200909	0.881273	-0.0227976	0.981812	0.992576
20452	ENSMUSG00000040710	St8sia4	2777.52	2691.44	2665.82	2821.71	3412.68	3146.57	3499.33	3410.86	3053.24	-0.297939	0.0520088	-5.72863	1.01e-08	5.24e-07
268396	ENSMUSG00000040711	Sh3pxd2b	3.65583	5.87865	0	2.15644	0	6.21238	0	0	2.23791	0.935912	1.53729	0.608808	0.542652	NA
216874	ENSMUSG00000040712	Camta2	1764.85	2044.79	1864.69	1979.62	1765.48	1984.85	1978.3	1966.75	1918.67	-0.0085323	0.0648897	-0.131489	0.895388	0.955172
433375	ENSMUSG00000040713	Creg1	359.186	361.537	402.689	352.579	386.61	419.335	372.474	350.254	375.583	-0.0490453	0.103042	-0.475974	0.634093	0.826898
232943	ENSMUSG00000040714	Klc3	29.2467	40.1708	56.3127	24.7991	15.333	18.6371	17.1746	18.022	27.462	1.11758	0.374632	2.98314	0.00285307	0.0269716
69994	ENSMUSG00000040715	Rsc1a1	3.65583	2.93932	1.0625	9.704	4.38085	5.17698	2.14683	3.91783	4.12302	0.143735	0.909174	0.158095	0.874382	NA
171463	ENSMUSG00000040717	Il17rd	32.9025	23.5146	23.3751	23.7209	40.5229	31.0619	21.4683	35.2605	28.9783	-0.308154	0.343987	-0.895832	0.370343	0.644816
66185	ENSMUSG00000040720	Virma	5514.82	5280.99	4634.64	5859.06	6112.38	5313.65	5587.12	5881.45	5523.01	-0.104872	0.0671803	-1.56105	0.118513	0.33997
239102	ENSMUSG00000040721	Zfhx2	975.193	1042.48	1049.75	986.573	1315.35	1490.97	1266.63	1618.85	1218.22	-0.491513	0.0807942	-6.08352	1.18e-09	7.24e-08
56807	ENSMUSG00000040722	Scamp5	3.65583	1.95955	5.31251	1.07822	0	0	0	0	1.50076	4.04627	1.72428	2.34664	0.0189435	NA
226594	ENSMUSG00000040723	Rcsd1	5500.2	6124.57	5917.08	5503.25	5939.34	5581.82	5879.08	5738.06	5772.92	-0.00573464	0.0500178	-0.114652	0.908721	0.962382
16490	ENSMUSG00000040724	Kcna2	2951.17	2729.65	2618.01	3229.27	3286.73	3020.25	3290.01	2772.26	2987.17	-0.100916	0.0725355	-1.39127	0.164144	0.412344
232989	ENSMUSG00000040725	Hnrnpul1	6828.18	6908.39	6899.89	6399.25	6956.79	6883.31	6451.21	6243.46	6696.31	0.0274519	0.050225	0.546578	0.584669	0.798711
15209	ENSMUSG00000040726	Hesx1	7.31166	11.7573	12.75	4.31289	4.38085	6.21238	8.58731	2.3507	7.20789	0.769085	0.700066	1.09859	0.271947	0.547068
207920	ENSMUSG00000040728	Esrp1	0	0	2.12501	0	0	0	0	0	0.265626	1.53324	3.52635	0.434796	0.663711	NA
234915	ENSMUSG00000040729	Cep126	0	0	2.12501	0	0	4.14158	0	0	0.783324	-0.981309	2.58306	-0.379902	0.704018	NA
22384	ENSMUSG00000040731	Eif4h	4938.12	4895.93	5214.76	4791.62	4822.22	5004.07	5098.71	4927.85	4961.66	-0.000903572	0.0460244	-0.0196325	0.984337	0.99349
13876	ENSMUSG00000040732	Erg	0	0	0	0	0	0	0	0	0	NA	NA	NA	NA	NA
333654	ENSMUSG00000040734	Ppp1r13l	28.3327	23.5146	20.1876	18.3298	42.7133	40.3804	21.4683	26.6413	27.696	-0.527694	0.363072	-1.45342	0.146108	0.385821
72656	ENSMUSG00000040738	Ints8	1600.34	1513.75	1481.13	1566.66	1640.63	1795.38	1795.82	1927.57	1665.16	-0.217509	0.0637891	-3.40981	0.000650087	0.00847484
384071	ENSMUSG00000040740	Slc25a34	12.7954	19.5955	20.1876	16.1733	2.19042	6.21238	28.9822	13.3206	14.9322	0.436396	0.583873	0.747417	0.454812	0.713911
70510	ENSMUSG00000040746	Rnf167	5333.86	5536.71	5931.95	5483.84	4901.07	4719.33	5018.21	4954.49	5234.93	0.185557	0.0482327	3.84711	0.000119518	0.00221403
12508	ENSMUSG00000040747	Cd53	17720.7	16027.2	18413.2	17800.4	18479.5	18092.5	18910.3	19300	18093	-0.0962576	0.0486184	-1.97986	0.0477195	0.194556
20438	ENSMUSG00000040749	Siah1b	74.0306	87.1999	74.3752	74.3973	68.9984	71.4423	78.3592	68.9538	74.7196	0.109407	0.204979	0.533748	0.593516	0.803445
56743	ENSMUSG00000040751	Lat2	43.87	46.0494	25.5001	33.4249	20.809	44.522	32.2024	45.4469	36.4781	0.0531035	0.334428	0.158789	0.873835	0.946224
17888	ENSMUSG00000040752	Myh6	1.82792	0	0	0	0	0	0	0.783566	0.326435	0.695221	3.48909	0.199256	0.842063	NA
67272	ENSMUSG00000040759	Cmtm5	0	0	0	0	0	0	0	0	0	NA	NA	NA	NA	NA
72993	ENSMUSG00000040760	Appl1	2924.67	2965.78	2686.01	2987.75	3250.59	3122.75	3351.2	3131.13	3052.48	-0.152221	0.0534183	-2.84961	0.00437735	0.0370335
56381	ENSMUSG00000040761	Spen	4942.69	5521.03	5135.08	5431	4203.42	4779.39	4764.88	5293.78	5008.91	0.142539	0.0648717	2.19725	0.0280027	0.137317
78372	ENSMUSG00000040767	Snrnp25	116.987	131.29	175.313	121.839	109.521	168.77	104.121	123.804	131.455	0.105293	0.194326	0.541837	0.587931	0.800426
140806	ENSMUSG00000040770	Il25	0	0	0	0	0	0	0	0	0	NA	NA	NA	NA	NA
106821	ENSMUSG00000040771	Oard1	797.885	768.143	767.127	721.331	880.551	910.113	872.685	893.266	826.388	-0.219013	0.0708644	-3.09059	0.00199759	0.0204404
99712	ENSMUSG00000040774	Cept1	3084.61	2799.22	2638.19	2832.49	2936.26	2850.44	2954.03	3098.22	2899.18	-0.0602886	0.0577985	-1.04308	0.29691	0.575631
26374	ENSMUSG00000040782	Cop1	1816.03	1556.86	1442.88	1742.41	1557.39	1648.35	1695.99	1734.03	1649.24	-0.0171039	0.0746306	-0.229181	0.818728	0.922509
22129	ENSMUSG00000040785	Ttc3	6178.36	5728.74	5648.27	5952.86	5586.68	5568.36	5413.22	5531.98	5701.06	0.0892571	0.0452853	1.971	0.0487244	0.196791
67445	ENSMUSG00000040794	C1qtnf4	11.8815	14.6966	24.4376	15.0951	16.4282	16.5663	24.6885	22.7234	18.3146	-0.292308	0.428294	-0.682494	0.494927	0.741605
230767	ENSMUSG00000040795	Iqcc	836.272	780.88	842.565	707.314	864.122	823.14	868.391	810.991	816.709	-0.0866011	0.0783606	-1.10516	0.26909	0.544986
243621	ENSMUSG00000040797	Iqsec3	0	0	0	0	0	0	0	0	0	NA	NA	NA	NA	NA
12309	ENSMUSG00000040808	S100g	46.6119	41.1505	36.1251	30.1902	37.2372	44.522	52.5972	50.1483	42.3228	-0.258253	0.281548	-0.91726	0.359007	0.637099
12655	ENSMUSG00000040809	Chil3	0	0	0	0	0	0	0	0	0	NA	NA	NA	NA	NA
72205	ENSMUSG00000040811	Eml2	315.316	349.78	316.626	345.031	380.039	393.45	354.226	357.306	351.472	-0.162016	0.102121	-1.58651	0.112624	0.329601
271813	ENSMUSG00000040812	Agbl2	8.22562	3.9191	6.37502	3.23467	2.19042	7.24777	6.44048	2.3507	4.99797	0.275508	0.814483	0.338261	0.735167	0.88035
21767	ENSMUSG00000040813	Tex264	938.635	1048.36	1184.69	1008.14	991.167	986.732	874.832	890.915	990.434	0.15902	0.0826876	1.92314	0.0544623	0.212323
211922	ENSMUSG00000040818	Dennd6a	1943.99	1767.51	1687.25	2189.87	2102.81	1914.45	1855.93	1952.65	1926.81	-0.0444542	0.0768925	-0.578135	0.563173	0.784405
110948	ENSMUSG00000040820	Hlcs	1327.98	1361.89	1222.94	1319.74	1484.01	1461.98	1280.58	1203.56	1332.84	-0.0516637	0.0766527	-0.673998	0.500313	0.744802
58248	ENSMUSG00000040822	1700123O20Rik	689.124	656.449	706.564	676.045	659.318	595.353	579.643	608.831	646.416	0.159417	0.0797643	1.9986	0.0456512	0.18939
107686	ENSMUSG00000040824	Snrpd2	643.426	681.923	1011.5	707.314	646.175	642.981	723.481	692.673	718.684	0.16891	0.117633	1.43591	0.151027	0.39258
106757	ENSMUSG00000040828	Catsperd	0.913958	0.979775	2.12501	0	1.09521	1.0354	0	2.3507	1.06251	-0.193963	1.72289	-0.11258	0.910364	NA
574428	ENSMUSG00000040829	Zmynd15	1.82792	12.7371	3.18751	6.46933	2.19042	5.17698	0	1.56713	4.14455	1.44404	1.01334	1.42503	0.154147	NA
240888	ENSMUSG00000040836	Gpr161	1.82792	1.95955	1.0625	1.07822	0	0	0	0	0.741024	3.03156	2.14571	1.41285	0.157701	NA
20475	ENSMUSG00000040841	Six5	3.65583	0	0	8.62578	0	1.0354	4.29365	0	2.20133	1.23072	1.58956	0.774253	0.438781	NA
213491	ENSMUSG00000040842	Szrd1	2903.64	3144.1	3389.38	3175.36	2861.79	2926.03	3130.07	2942.29	3059.08	0.0883655	0.057556	1.53529	0.124711	0.351125
226591	ENSMUSG00000040843	Tiprl	984.333	1006.23	1060.38	1081.46	1063.45	897.688	1043.36	1124.42	1032.66	-0.000611727	0.0783788	-0.00780475	0.993773	0.997338
108735	ENSMUSG00000040848	Sft2d2	3366.11	3350.83	3057.88	3356.51	3886.91	3550.37	3546.56	3836.34	3493.94	-0.17462	0.0547151	-3.19144	0.00141564	0.0156318
103554	ENSMUSG00000040850	Psme4	3898.95	3661.42	3595.51	3964.62	3970.14	3839.25	3905.08	4014.21	3856.15	-0.057034	0.0496704	-1.14825	0.250866	0.524832
213556	ENSMUSG00000040852	Plekhh2	0	0	2.12501	0	0	0	0	0	0.265626	1.53324	3.52635	0.434796	0.663711	NA
194590	ENSMUSG00000040855	Reps2	0	0	0	0	0	0	0	0	0	NA	NA	NA	NA	NA
13386	ENSMUSG00000040856	Dlk1	0	0	0	0	0	0	0	0	0	NA	NA	NA	NA	NA
13875	ENSMUSG00000040857	Erf	977.021	1121.84	967.94	1092.24	786.362	806.573	800.766	810.208	920.369	0.375858	0.0743257	5.05691	4.26e-07	1.61e-05
100383	ENSMUSG00000040859	Bsdc1	1144.28	1215.9	1151.75	1139.68	1107.26	1096.48	1145.33	1190.24	1148.87	0.0342757	0.0641517	0.534291	0.59314	0.803387
230872	ENSMUSG00000040860	Crocc	250.425	238.085	172.125	223.192	251.899	210.185	239.371	228.801	226.76	-0.0707504	0.139495	-0.507188	0.612023	0.812955
227195	ENSMUSG00000040865	Ino80d	7760.42	7266.99	6715.02	8274.28	7892.1	7707.49	7973.31	8594.16	7772.97	-0.10004	0.0615123	-1.62634	0.103878	0.314554
83434	ENSMUSG00000040866	Rsph6a	12.7954	3.9191	2.12501	7.54755	2.19042	8.28317	8.58731	1.56713	5.87689	0.382329	0.831758	0.459663	0.645758	0.832444
380785	ENSMUSG00000040867	Begain	46.6119	44.0899	57.3752	47.4418	9.85691	25.8849	17.1746	21.9399	33.7969	1.37241	0.337916	4.0614	4.88e-05	0.00102991
74486	ENSMUSG00000040875	Osbpl10	3.65583	5.87865	4.25001	4.31289	1.09521	5.17698	2.14683	10.1864	4.58785	-0.0793285	0.871807	-0.0909931	0.927498	NA
212198	ENSMUSG00000040877	Wdr25	175.48	191.056	166.813	177.907	234.375	195.69	200.728	164.549	188.325	-0.155664	0.14507	-1.07303	0.283259	0.560059
235043	ENSMUSG00000040883	Tmem205	0	0	0	0	0	0	0	0	0	NA	NA	NA	NA	NA
11692	ENSMUSG00000040888	Gfer	355.53	374.274	402.689	310.528	351.563	423.477	393.943	334.583	368.323	-0.0570298	0.11513	-0.495353	0.620351	0.81855
15377	ENSMUSG00000040891	Foxa3	0	0	0	0	0	0	0	1.56713	0.195892	-1.29313	3.5287	-0.36646	0.714022	NA
56543	ENSMUSG00000040896	Kcnd3	0.913958	0	4.25001	1.07822	0	0	2.14683	4.7014	1.6363	-0.189545	1.59222	-0.119045	0.90524	NA
12458	ENSMUSG00000040899	Ccr6	1.82792	3.9191	3.18751	6.46933	0	2.07079	2.14683	4.7014	3.04036	0.733646	1.06731	0.687381	0.491843	NA
332396	ENSMUSG00000040901	Kcnk18	2.74187	0	2.12501	0	0	0	0	0	0.60836	2.74823	2.70372	1.01646	0.309409	NA
232975	ENSMUSG00000040907	Atp1a3	16.4512	19.5955	27.6251	14.0169	9.85691	14.4955	1.07341	12.5371	14.4565	1.01821	0.550989	1.84797	0.064607	0.236081
30838	ENSMUSG00000040913	Fbxw4	956	1130.66	1139	865.812	1162.02	1040.57	943.53	865.057	1012.83	0.0301812	0.101527	0.297274	0.766258	0.897735
116914	ENSMUSG00000040918	Slc19a2	136.18	128.35	155.125	168.203	151.139	123.212	127.736	133.99	140.492	0.131268	0.160712	0.816788	0.41405	0.682639
75087	ENSMUSG00000040919	4930505A04Rik	0	0	0	0	0	0	0	0	0	NA	NA	NA	NA	NA
74648	ENSMUSG00000040928	S100pbp	1189.06	1137.52	1150.69	1123.51	1163.12	1083.02	1173.24	1333.63	1169.22	-0.048666	0.0731654	-0.66515	0.505955	0.749242
19726	ENSMUSG00000040929	Rfx3	2782.09	2575.83	2527.69	2959.72	3007.45	2939.49	3014.14	2882.74	2836.14	-0.126815	0.058458	-2.16934	0.0300566	0.144305
242726	ENSMUSG00000040935	Padi6	6.39771	0.979775	6.37502	2.15644	4.38085	9.31856	6.44048	3.91783	4.99583	-0.584447	0.836646	-0.698559	0.484828	0.735618
209012	ENSMUSG00000040936	Ulk4	82.2562	49.9685	71.1877	52.8329	31.7612	55.9114	32.2024	43.0962	52.402	0.651128	0.28155	2.31265	0.0207416	0.111656
216867	ENSMUSG00000040938	Slc16a11	107.847	121.492	119	102.431	152.234	141.849	141.691	130.856	127.175	-0.327246	0.161116	-2.03112	0.0422425	0.180309
16801	ENSMUSG00000040940	Arhgef1	35581.3	38017.2	35707.5	34626	32090.8	30603.2	32257.1	31725	33826	0.184271	0.0418457	4.40359	1.06e-05	0.0002806
214133	ENSMUSG00000040943	Tet2	3873.35	4164.04	3661.38	4095.09	4047.9	3920.01	3988.8	4069.84	3977.55	-0.0211871	0.051898	-0.408245	0.683094	0.852134
108911	ENSMUSG00000040945	Rcc2	7858.21	8380.99	8066.52	8042.46	7387.21	7245.7	7290.62	7042.7	7664.3	0.159535	0.0416142	3.83366	0.000126249	0.00230665
216864	ENSMUSG00000040950	Mgl2	0	0	0	0	0	0	0	0	0	NA	NA	NA	NA	NA
20085	ENSMUSG00000040952	Rps19	19049.6	18321.8	25389.6	17409	20008.4	20044.2	20686.8	21151.6	20257.6	-0.0306717	0.121502	-0.252438	0.800702	0.913874
63955	ENSMUSG00000040957	Cables1	6.39771	8.81797	2.12501	8.62578	6.57127	3.10619	2.14683	5.48497	5.40946	0.579438	0.790878	0.732652	0.46377	0.721941
11890	ENSMUSG00000040963	Asgr2	0	0	1.0625	0	0	0	2.14683	0	0.401166	-0.787704	3.2287	-0.243969	0.807255	NA
72754	ENSMUSG00000040964	Arhgef10l	0	1.95955	0	0	0	0	0	0	0.244944	1.47271	3.52924	0.417289	0.676467	NA
20518	ENSMUSG00000040966	Slc22a2	0	0	0	0	0	0	0	0	0	NA	NA	NA	NA	NA
77669	ENSMUSG00000040969	Arhgef38	0	0	0	0	0	0	0	0	0	NA	NA	NA	NA	NA
230868	ENSMUSG00000040972	Igsf21	0	0	0	0	0	0	0	0	0	NA	NA	NA	NA	NA
626870	ENSMUSG00000040978	Gm11992	0	0	0	0	0	0	0	0	0	NA	NA	NA	NA	NA
194974	ENSMUSG00000040985	Sun3	0	0	4.25001	3.23467	2.19042	0	0	0	1.20939	1.84764	2.06674	0.893987	0.371329	NA
243864	ENSMUSG00000040987	Mill2	0	0	2.12501	0	6.57127	2.07079	2.14683	0.783566	1.71218	-2.48191	1.66054	-1.49464	0.135008	NA
58194	ENSMUSG00000040990	Sh3kbp1	14883.8	15175.7	15473.2	15356	14587.1	14533.9	14719.7	14718.5	14931	0.0561835	0.036049	1.55853	0.119107	0.340675
105501	ENSMUSG00000040997	Abhd4	88.6539	117.573	109.438	97.04	120.473	165.663	151.351	122.236	121.554	-0.438119	0.180283	-2.43018	0.0150915	0.0896737
114249	ENSMUSG00000040998	Npnt	0	5.87865	0	1.07822	6.57127	6.21238	7.51389	5.48497	4.09242	-1.87885	1.04628	-1.79574	0.0725354	NA
67525	ENSMUSG00000041000	Trim62	171.824	133.249	191.251	177.907	210.281	154.274	209.316	204.511	181.576	-0.209034	0.157579	-1.32653	0.184664	0.440822
67320	ENSMUSG00000041009	Iqcf4	0	0	0	0	0	0	0	0	0	NA	NA	NA	NA	NA
70031	ENSMUSG00000041012	Cmtm8	1.82792	0	0	2.15644	6.57127	6.21238	5.36707	4.7014	3.35456	-2.50962	1.13688	-2.20747	0.0272816	NA
18183	ENSMUSG00000041014	Nrg3	0	0	0	0	0	0	0	0	0	NA	NA	NA	NA	NA
78283	ENSMUSG00000041020	Map7d2	0	0	0	0	0	0	0	0	0	NA	NA	NA	NA	NA
212632	ENSMUSG00000041025	Iffo2	1012.67	1129.68	1103.94	1251.82	1274.83	1192.78	1219.4	1344.6	1191.21	-0.163606	0.075427	-2.16907	0.0300774	0.144358
66092	ENSMUSG00000041028	Ghitm	3054.45	2633.63	3130.13	3001.77	3079.74	2982.98	2910.02	3069.23	2982.74	-0.0271646	0.0596	-0.455782	0.648547	0.833697
226162	ENSMUSG00000041035	Dpcd	379.293	458.535	420.751	404.333	381.134	463.857	445.466	420.775	421.768	-0.0417298	0.10241	-0.407479	0.683656	0.852337
210146	ENSMUSG00000041037	Irgq	971.537	1099.31	948.815	1066.36	1042.64	1119.26	1066.97	1002.18	1039.64	-0.049566	0.0732842	-0.676353	0.498816	0.743944
72750	ENSMUSG00000041040	Fam117b	3350.57	3048.08	3163.07	3485.89	3754.39	3753.31	3793.44	3801.86	3518.83	-0.21122	0.0524871	-4.02423	5.72e-05	0.00117973
239037	ENSMUSG00000041044	Lrit1	1.82792	0	0	4.31289	0	2.07079	0	7.83566	2.00591	-0.736693	1.60211	-0.459826	0.645641	NA
56089	ENSMUSG00000041046	Ramp3	50.2677	30.373	45.6876	35.5813	45.9989	27.9557	53.6707	27.4248	39.62	0.0736653	0.321201	0.229343	0.818602	0.922478
74087	ENSMUSG00000041052	Slc7a13	0	0	0	0	0	0	0	0	0	NA	NA	NA	NA	NA
72515	ENSMUSG00000041057	Wdr43	4129.26	4150.33	3737.89	4192.13	4153.04	4067.03	4057.5	3888.06	4046.9	0.00446842	0.0516037	0.0865911	0.930997	0.972407
107568	ENSMUSG00000041058	Wwp1	1638.73	1405	1416.32	1710.06	1945.1	1740.5	1751.81	1822.58	1678.76	-0.234589	0.0737254	-3.18193	0.00146297	0.0160147
328783	ENSMUSG00000041062	Mslnl	3.65583	0	0	0	0	0	0	4.7014	1.04465	-0.385781	2.31531	-0.166622	0.867667	NA
208084	ENSMUSG00000041064	Pif1	1.82792	1.95955	0	2.15644	2.19042	0	0	0	1.01679	1.53654	2.00104	0.767867	0.442566	NA
239036	ENSMUSG00000041068	4930596D02Rik	0	0	0	0	0	0	0	0	0	NA	NA	NA	NA	NA
192950	ENSMUSG00000041073	Nacad	875.572	1062.08	813.877	884.142	730.507	661.618	719.187	755.358	812.792	0.342486	0.0892384	3.83788	0.000124101	0.00227875
14369	ENSMUSG00000041075	Fzd7	6.39771	9.79775	6.37502	4.31289	17.5234	3.10619	8.58731	9.4028	8.18788	-0.513791	0.667899	-0.769265	0.441736	0.705102
14803	ENSMUSG00000041078	Grid1	0	0	0	0	0	0	0	0	0	NA	NA	NA	NA	NA
53858	ENSMUSG00000041079	Rwdd2b	268.704	288.054	315.563	262.008	244.232	302.336	254.399	236.637	271.492	0.129896	0.123716	1.04996	0.293737	0.571825
66357	ENSMUSG00000041084	Ostc	716.543	785.779	1068.88	739.66	674.651	705.105	676.25	687.188	756.757	0.270375	0.108266	2.49732	0.0125137	0.0788113
52808	ENSMUSG00000041096	Tspyl2	712.887	699.559	750.127	648.011	778.696	777.582	896.3	850.17	764.167	-0.23311	0.0810511	-2.87608	0.00402645	0.0349938
140580	ENSMUSG00000041112	Elmo1	8043.75	8193.85	7373.77	7992.86	8068.43	8151.67	8093.54	7798.84	7964.59	-0.0227144	0.0458016	-0.49593	0.619944	0.818214
245666	ENSMUSG00000041115	Iqsec2	28.3327	35.2719	30.8126	31.2684	38.3324	55.9114	53.6707	53.2825	40.8603	-0.68214	0.28365	-2.40486	0.0161784	0.0941099
434130	ENSMUSG00000041117	Ccdc8	0	3.9191	0	4.31289	3.28564	0	2.14683	1.56713	1.90395	0.234449	1.47058	0.159426	0.873333	NA
18585	ENSMUSG00000041119	Pde9a	0.913958	3.9191	4.25001	0	0	2.07079	2.14683	1.56713	1.85848	0.641895	1.39287	0.460844	0.644911	NA
17965	ENSMUSG00000041120	Nbl1	5.48375	3.9191	0	4.31289	0	0	0	0	1.71447	4.24232	1.75832	2.4127	0.0158347	NA
78100	ENSMUSG00000041124	Msantd4	492.623	527.119	599.252	550.971	671.365	663.689	638.681	663.681	600.923	-0.283113	0.0854506	-3.31318	0.000922405	0.011237
77605	ENSMUSG00000041126	H2az2	709.231	813.213	1010.44	700.844	712.983	728.919	782.518	806.29	783.055	0.0920404	0.105103	0.87572	0.381182	0.654265
213753	ENSMUSG00000041130	Zfp598	1785.87	2108.47	1827.5	1688.5	1715.1	1880.28	1770.06	1986.34	1845.27	0.0107518	0.0740153	0.145265	0.884502	0.950816
100637	ENSMUSG00000041132	N4bp2l1	1399.27	1257.05	1201.69	1209.77	1373.4	1325.31	1294.54	1401.02	1307.75	-0.0897125	0.0682454	-1.31456	0.188659	0.445658
24061	ENSMUSG00000041133	Smc1a	2820.47	2914.83	2921.88	2961.88	2894.65	3265.64	3159.06	3139.75	3009.77	-0.101158	0.0524776	-1.92765	0.053899	0.211002
224405	ENSMUSG00000041134	Cyyr1	0	0	1.0625	0	0	0	0	0	0.132813	0.747602	3.53381	0.211557	0.832453	NA
192656	ENSMUSG00000041135	Ripk2	892.937	780.88	943.503	894.924	933.121	885.263	954.264	942.63	903.44	-0.0817621	0.0761201	-1.07412	0.282769	0.559467
73412	ENSMUSG00000041138	Nme8	0	0	0	0	0	0	0	0	0	NA	NA	NA	NA	NA
71691	ENSMUSG00000041141	Pnmal1	5.48375	11.7573	13.8125	14.0169	4.38085	5.17698	10.7341	1.56713	8.36619	1.06723	0.684143	1.55995	0.118772	0.340348
77056	ENSMUSG00000041143	Tmco4	1695.39	1783.19	1678.75	1569.89	1568.34	1810.91	1749.66	1712.09	1696.03	-0.0240382	0.0646304	-0.371933	0.709943	0.866263
227058	ENSMUSG00000041144	Dnah7b	1.82792	0	0	0	1.09521	0	0	0	0.365391	0.695819	3.33741	0.208491	0.834846	NA
12190	ENSMUSG00000041147	Brca2	645.254	584.925	500.439	587.631	508.178	567.397	437.953	449.767	535.193	0.242108	0.106099	2.2819	0.0224954	0.117808
209212	ENSMUSG00000041153	Osgin2	385.69	400.728	448.376	451.775	462.18	354.105	473.375	426.26	425.311	-0.0254822	0.110109	-0.231426	0.816984	0.921504
73162	ENSMUSG00000041161	Otud3	170.91	178.319	194.438	159.577	177.424	180.159	223.27	225.667	188.721	-0.200967	0.144363	-1.3921	0.163894	0.412068
52915	ENSMUSG00000041164	Zmiz2	5887.72	6888.8	6248.58	6141.55	5816.67	6400.82	6083.03	6220.73	6210.99	0.0373105	0.0550304	0.677998	0.497773	0.743362
74288	ENSMUSG00000041165	Spem1	0	0.979775	2.12501	0	0	0	0	0	0.388098	2.08874	3.21406	0.649876	0.515772	NA
74142	ENSMUSG00000041168	Lonp1	1358.14	1601.93	1541.69	1523.53	1384.35	1598.65	1375.04	1333.63	1464.62	0.0823775	0.074342	1.10809	0.267824	0.543381
226098	ENSMUSG00000041180	Hectd2	660.792	709.357	638.564	775.242	659.318	621.238	728.848	660.547	681.738	0.0601724	0.0873616	0.688774	0.490966	0.738995
101540	ENSMUSG00000041187	Prkd2	9033.56	9323.53	8845.34	9246.83	8522.94	8612.42	8447.76	8961.65	8874.26	0.0771488	0.041457	1.86094	0.062753	0.231384
11443	ENSMUSG00000041189	Chrnb1	267.79	271.398	246.501	279.26	308.85	324.079	260.839	276.599	279.414	-0.13472	0.117491	-1.14664	0.251528	0.525695
18784	ENSMUSG00000041193	Pla2g5	0	0	0	0	0	0	0	0	0	NA	NA	NA	NA	NA
106707	ENSMUSG00000041199	Rpusd1	114.245	122.472	98.8128	129.387	95.2835	86.9733	130.956	114.401	111.566	0.119036	0.187089	0.636255	0.52461	0.760453
18782	ENSMUSG00000041202	Pla2g2d	3.65583	2.93932	10.625	4.31289	0	4.14158	6.44048	3.13427	4.40618	0.643228	0.926207	0.694475	0.487384	NA
68544	ENSMUSG00000041203	Trir	1993.34	2105.54	2391.69	2029.21	1917.72	1928.94	1999.77	1884.48	2031.34	0.140101	0.0647018	2.16534	0.0303618	0.145175
208158	ENSMUSG00000041205	Map6d1	163.598	195.955	133.875	199.471	191.662	133.566	134.177	181.004	166.664	0.111488	0.174913	0.63739	0.523871	0.760253
208146	ENSMUSG00000041215	Yeats2	3603.74	3428.23	2983.51	3356.51	3444.44	3691.19	3530.46	3191.47	3403.69	-0.0505581	0.0645461	-0.783287	0.433459	0.698655
74438	ENSMUSG00000041216	Clvs1	0	0	0	0	0	0	0	0	0	NA	NA	NA	NA	NA
228482	ENSMUSG00000041219	Arhgap11a	230.317	162.643	226.313	219.957	122.664	231.929	137.397	160.631	186.481	0.361511	0.185883	1.94484	0.0517948	0.205785
170439	ENSMUSG00000041220	Elovl6	1035.51	948.422	1008.32	1150.46	630.842	696.821	706.306	717.747	861.804	0.588519	0.0806749	7.29494	2.99e-13	3.06e-11
75415	ENSMUSG00000041225	Arhgap12	1384.65	1362.87	1248.44	1296.02	1543.15	1281.82	1614.41	1457.43	1398.6	-0.155225	0.0751863	-2.06454	0.0389662	0.170541
320595	ENSMUSG00000041229	Phf8	2972.19	2960.88	2852.82	3011.47	2906.69	2919.82	2815.56	3061.39	2937.6	0.010876	0.0497694	0.218528	0.827018	0.925504
79560	ENSMUSG00000041231	Ublcp1	465.205	444.818	502.564	498.139	596.891	487.671	468.008	510.885	496.773	-0.111141	0.0986863	-1.12621	0.260079	0.53577
320790	ENSMUSG00000041235	Chd7	8356.32	8714.12	8007.02	8295.84	8605.08	8965.49	8783.74	8823.74	8568.92	-0.0759335	0.0423554	-1.79277	0.0730099	0.253938
218035	ENSMUSG00000041236	Vps41	1796.84	1768.49	1613.94	1852.39	1913.34	1825.4	1837.68	1792.8	1800.11	-0.0669548	0.0601176	-1.11373	0.265395	0.541017
18770	ENSMUSG00000041237	Pklr	27.4187	35.2719	19.1251	17.2516	29.5707	22.7787	13.9544	28.992	24.2954	0.0555065	0.394737	0.140616	0.888173	0.95232
225182	ENSMUSG00000041238	Rbbp8	680.899	584.925	748.002	599.491	554.177	589.14	597.891	647.226	625.219	0.127974	0.0954537	1.34069	0.18002	0.434284
68350	ENSMUSG00000041241	Mul1	683.641	668.206	726.752	672.811	722.84	701.998	737.435	722.448	704.516	-0.0684984	0.0747686	-0.916139	0.359594	0.637703
279561	ENSMUSG00000041245	Wnk3	188.275	256.701	197.626	223.192	236.566	224.681	240.445	197.459	220.618	-0.0516772	0.138802	-0.372308	0.709663	0.866125
239739	ENSMUSG00000041247	Lamp3	0	0	1.0625	3.23467	1.09521	0	3.22024	3.13427	1.46836	-0.84053	1.64028	-0.512429	0.60835	NA
56379	ENSMUSG00000041248	Kcnj1	0	0	2.12501	0	1.09521	0	0	3.91783	0.892256	-1.31106	2.27625	-0.575972	0.564634	NA
75275	ENSMUSG00000041255	Tmco5b	0	0	0	0	0	0	0	0	0	NA	NA	NA	NA	NA
329002	ENSMUSG00000041258	Zfp236	4081.74	4173.84	3984.39	4158.7	3896.76	4027.69	4110.1	4149.77	4072.87	0.0186433	0.0455401	0.409381	0.68226	0.851917
12319	ENSMUSG00000041261	Car8	0	0	0	0	0	0	0	0	0	NA	NA	NA	NA	NA
72296	ENSMUSG00000041263	Rusc1	1108.63	1140.46	1063.57	984.417	1189.4	1243.51	1219.4	1109.53	1132.36	-0.14622	0.0708065	-2.06506	0.0389174	0.170378
231915	ENSMUSG00000041264	Uspl1	2130.44	2103.58	2095.26	2147.82	2193.71	2107.03	2242.36	2179.88	2150.01	-0.041155	0.0509171	-0.808274	0.418933	0.687036
235380	ENSMUSG00000041268	Dmxl2	0	0	4.25001	0	0	4.14158	0	0	1.04895	0.034075	2.32849	0.0146339	0.988324	NA
252838	ENSMUSG00000041272	Tox	1910.17	2011.48	1831.75	2321.41	1900.19	1869.92	1795.82	1839.81	1935.07	0.12447	0.0708929	1.75574	0.0791325	0.266983
66827	ENSMUSG00000041278	Ttc1	647.996	610.4	588.627	613.508	623.176	716.494	692.352	648.793	642.668	-0.122565	0.0818558	-1.49733	0.134307	0.367783
20670	ENSMUSG00000041287	Sox15	32.9025	40.1708	39.3126	34.5031	30.6659	30.0265	13.9544	26.6413	31.0221	0.533332	0.336529	1.58481	0.113011	0.330001
77596	ENSMUSG00000041293	Adgrf1	0	0	0	0	0	0	0	0	0	NA	NA	NA	NA	NA
69562	ENSMUSG00000041297	Cdk13	6863.83	6698.72	6788.33	7194.98	6789.22	6917.48	6971.82	6986.28	6901.33	-0.00642541	0.0420905	-0.152657	0.878669	0.948444
231912	ENSMUSG00000041298	Katnal1	191.931	190.076	190.188	185.454	251.899	271.274	232.931	224.1	217.232	-0.369018	0.12686	-2.90886	0.00362746	0.0321751
12638	ENSMUSG00000041301	Cftr	0	0	0	0	0	0	0	0	0	NA	NA	NA	NA	NA
98488	ENSMUSG00000041303	Gtf3c3	1305.13	1334.45	1211.25	1313.27	1379.97	1412.28	1426.57	1317.18	1337.51	-0.0990703	0.0626149	-1.58222	0.1136	0.331325
20650	ENSMUSG00000041308	Sntb2	1182.66	1084.61	1097.57	1167.71	1974.67	1925.84	1640.18	1718.36	1473.95	-0.678675	0.0722545	-9.39284	5.84e-21	1.38e-18
14912	ENSMUSG00000041309	Nkx6-2	3.65583	13.7168	19.1251	11.8604	4.38085	6.21238	6.44048	12.5371	9.74112	0.677393	0.636576	1.06412	0.287274	0.564343
11987	ENSMUSG00000041313	Slc7a1	3362.45	3231.3	3341.57	3387.77	3468.54	3787.48	3504.69	3164.04	3405.98	-0.0630077	0.0576837	-1.0923	0.274703	0.550315
386612	ENSMUSG00000041319	Thoc6	206.555	254.741	311.313	257.695	194.948	236.07	235.077	233.503	241.238	0.192082	0.140417	1.36793	0.171332	0.422791
78801	ENSMUSG00000041323	Ak7	7.31166	6.85842	17	16.1733	10.9521	6.21238	1.07341	7.83566	9.17713	0.847438	0.664482	1.27534	0.20219	0.464009
16323	ENSMUSG00000041324	Inhba	0	0	4.25001	4.31289	2.19042	0	2.14683	0	1.61252	1.00596	1.7083	0.588865	0.555952	NA
74737	ENSMUSG00000041328	Pcf11	5315.58	5177.13	5075.58	5928.06	6519.8	6086.06	6222.58	6064.02	5798.6	-0.211573	0.0549483	-3.85041	0.000117921	0.00219277
11932	ENSMUSG00000041329	Atp1b2	1.82792	1.95955	0	5.39111	2.19042	0	2.14683	0.783566	1.78742	0.859115	1.43066	0.600504	0.548171	NA
17843	ENSMUSG00000041333	Mup4	0	0	0	0	0	0	0	0	0	NA	NA	NA	NA	NA
76559	ENSMUSG00000041341	Atg2b	4177.7	4424.66	3912.14	4191.05	3931.81	3880.66	3749.43	3882.57	4018.75	0.113356	0.0502068	2.25779	0.023959	0.123097
73845	ENSMUSG00000041343	Ankrd42	1.82792	3.9191	0	4.31289	5.47606	3.10619	6.44048	6.26853	3.9189	-1.08589	0.948757	-1.14454	0.2524	NA
216853	ENSMUSG00000041346	Wrap53	512.73	497.725	476.001	417.272	405.229	430.725	433.659	446.633	452.497	0.149785	0.0967246	1.54857	0.121485	0.344781
12061	ENSMUSG00000041347	Bdkrb1	25.5908	15.6764	46.7501	30.1902	25.1899	18.6371	28.9822	31.3427	27.7949	0.172487	0.383449	0.449831	0.652832	0.835792
110351	ENSMUSG00000041351	Rap1gap	0	3.9191	2.12501	1.07822	7.66649	1.0354	0	0	1.97803	-0.264557	1.54099	-0.17168	0.863689	NA
382245	ENSMUSG00000041353	Tmem29	40.2142	23.5146	10.625	33.4249	21.9042	22.7787	25.7619	25.0741	25.4122	0.177942	0.403108	0.441426	0.658905	0.838869
19732	ENSMUSG00000041354	Rgl2	2523.44	2581.71	2528.76	2456.19	2251.76	2183.65	2300.32	2407.12	2404.12	0.141509	0.0527105	2.68464	0.00726077	0.0538149
66256	ENSMUSG00000041355	Ssr2	1126	1183.57	1578.88	1259.36	1050.31	1081.99	1095.95	1158.89	1191.87	0.229114	0.0917171	2.49805	0.0124878	0.0787365
213765	ENSMUSG00000041358	Nutm1	22.849	26.4539	26.5626	20.4862	22.9995	6.21238	11.8075	18.8056	19.5221	0.682271	0.440527	1.54876	0.121439	0.344721
21432	ENSMUSG00000041359	Tcl1	0	0	0	0	0	0	0	0	0	NA	NA	NA	NA	NA
52874	ENSMUSG00000041360	Pum3	1671.63	1528.45	1609.69	1613.02	1647.2	1648.35	1618.71	1469.19	1600.78	0.010389	0.0622841	0.1668	0.867527	0.943018
102371	ENSMUSG00000041361	Myzap	2.74187	13.7168	6.37502	0	4.38085	6.21238	11.8075	1.56713	5.8502	-0.0494302	0.913195	-0.0541288	0.956833	0.982817
71653	ENSMUSG00000041362	Shtn1	0.913958	0	0	0	0	0	2.14683	0	0.382598	-0.788939	3.28468	-0.240187	0.810185	NA
330406	ENSMUSG00000041372	B4galnt3	4.56979	0	6.37502	0	0	0	6.44048	0	2.17316	0.773242	3.03892	0.254446	0.799151	NA
243846	ENSMUSG00000041375	Ccdc9	1029.12	1036.6	1106.07	1011.37	962.692	996.051	1060.53	946.548	1018.62	0.0777806	0.0691567	1.1247	0.260716	0.536112
29862	ENSMUSG00000041377	Ninj2	16.4512	11.7573	21.2501	16.1733	7.66649	9.31856	6.44048	6.26853	11.9157	1.14843	0.525456	2.18559	0.0288456	0.140517
12741	ENSMUSG00000041378	Cldn5	0	0	2.12501	0	0	0	0	0	0.265626	1.53324	3.52635	0.434796	0.663711	NA
15560	ENSMUSG00000041380	Htr2c	0	0	0	0	0	0	0	0	0	NA	NA	NA	NA	NA
16543	ENSMUSG00000041390	Mdfic	97.7935	95.0381	91.3752	78.7102	89.8074	131.495	90.1667	123.804	99.7737	-0.265214	0.197702	-1.34149	0.179763	0.434056
69962	ENSMUSG00000041396	Mettl18	212.952	234.166	264.563	189.767	233.28	218.469	269.427	270.33	236.619	-0.13955	0.13725	-1.01675	0.30927	0.587235
69380	ENSMUSG00000041399	1700013G24Rik	0	0	0	0	0	0	0	0	0	NA	NA	NA	NA	NA
381306	ENSMUSG00000041406	BC055324	144.405	163.622	127.5	146.638	105.14	177.053	128.81	144.96	142.266	0.0647726	0.176748	0.366469	0.714016	0.869075
218914	ENSMUSG00000041408	Wapl	5935.24	5729.72	5724.77	6463.94	5968.91	6186.49	6304.16	6314.76	6078.5	-0.054917	0.0504861	-1.08776	0.276699	0.553134
192119	ENSMUSG00000041415	Dicer1	5219.61	4928.27	4569.82	5076.27	5112.45	4845.65	4860.42	4976.43	4948.62	0.000139875	0.0511615	0.00273399	0.997819	0.998651
18708	ENSMUSG00000041417	Pik3r1	8848.94	8283.01	8122.83	9441.99	9171.31	9002.77	9074.64	9359.7	8913.15	-0.0774998	0.0515078	-1.50462	0.132421	0.364868
17537	ENSMUSG00000041420	Meis3	556.6	594.723	552.501	546.659	659.318	524.946	611.846	637.04	585.454	-0.112856	0.0906832	-1.24451	0.213312	0.479343
68957	ENSMUSG00000041423	Paqr6	0	4.89887	0	1.07822	2.19042	0	0	1.56713	1.21683	0.658278	1.87904	0.350327	0.726093	NA
227095	ENSMUSG00000041426	Hibch	600.47	526.139	614.127	613.508	587.034	581.892	591.451	564.951	584.947	0.0180433	0.0847246	0.212964	0.831355	0.927146
18207	ENSMUSG00000041429	Nthl1	33.8164	53.8876	21.2501	22.6427	29.5707	42.4512	34.3492	47.014	35.6227	-0.221653	0.348803	-0.635467	0.525124	0.7605
268697	ENSMUSG00000041431	Ccnb1	50.2677	43.1101	42.5001	69.0062	32.8564	51.7698	23.6151	38.3948	43.94	0.477507	0.304968	1.56576	0.117405	0.337973
21771	ENSMUSG00000041438	Utp4	1087.61	1097.35	1306.88	1114.88	1065.64	1229.01	1070.19	1129.9	1137.68	0.0345341	0.0782546	0.441305	0.658992	0.838869
98682	ENSMUSG00000041439	Mfsd6	1215.56	1158.09	1214.44	1389.83	1664.72	1710.47	1784.01	1617.28	1469.3	-0.44507	0.0688334	-6.4659	1.01e-10	7.27e-09
235533	ENSMUSG00000041440	Gk5	190.103	147.946	141.313	176.828	100.76	105.61	169.599	121.453	144.202	0.401367	0.185608	2.16245	0.0305839	0.145881
330914	ENSMUSG00000041444	Arhgap32	0	1.95955	2.12501	0	0	0	0	7.83566	1.49003	-0.991639	1.92412	-0.515372	0.606293	NA
105450	ENSMUSG00000041445	Mmrn2	0.913958	0.979775	6.37502	1.07822	4.38085	8.28317	3.22024	0	3.1539	-0.759932	1.16943	-0.649832	0.515801	NA
19933	ENSMUSG00000041453	Rpl21	1296.91	1602.91	2079.32	1535.39	1546.44	1690.8	1440.52	1588.29	1597.57	0.0552801	0.103686	0.533147	0.593932	0.803594
230908	ENSMUSG00000041459	Tardbp	8257.61	7901.88	7063.52	7496.88	7596.39	7174.26	7664.17	8253.31	7676	0.00140566	0.0576799	0.0243699	0.980558	0.992039
319734	ENSMUSG00000041460	Cacna2d4	902.991	859.262	913.752	832.387	735.983	898.724	870.538	762.41	847.006	0.103727	0.0822528	1.26108	0.20728	0.471553
14738	ENSMUSG00000041468	Gpr12	0	0	0	0	0	0	0	0	0	NA	NA	NA	NA	NA
75698	ENSMUSG00000041471	Shld2	632.459	644.692	661.939	692.219	776.505	649.193	739.582	657.412	681.75	-0.100036	0.0848414	-1.17909	0.238361	0.510349
66106	ENSMUSG00000041476	Smpx	0	0	0	0	0	0	0	0	0	NA	NA	NA	NA	NA
319618	ENSMUSG00000041477	Dcp1b	499.935	627.056	467.501	522.938	534.464	502.167	519.532	527.34	525.117	0.0236772	0.0993172	0.2384	0.811571	0.917961
319508	ENSMUSG00000041479	Syt15	75.8585	75.4426	79.6877	60.3804	42.7133	71.4423	66.5516	54.0661	65.7678	0.313843	0.236174	1.32886	0.183894	0.439576
20715	ENSMUSG00000041481	Serpina3g	40.2142	43.1101	90.3127	50.6764	196.043	329.256	222.197	204.511	147.04	-2.09122	0.233886	-8.94119	3.85e-19	6.96e-17
667742	ENSMUSG00000041482	Piezo2	0	0.979775	3.18751	0	4.38085	1.0354	1.07341	2.3507	1.62596	-1.10363	1.50293	-0.734318	0.462755	NA
226442	ENSMUSG00000041483	Zfp281	3814.86	3884.81	3686.88	4335.53	3810.24	3834.07	4029.59	3868.47	3908.06	0.0164169	0.0561279	0.292491	0.769911	0.898471
20908	ENSMUSG00000041488	Stx3	210.21	194.975	252.876	257.695	238.756	197.761	240.445	227.234	227.494	0.0163738	0.136327	0.120106	0.904399	0.959953
208518	ENSMUSG00000041491	Cep78	238.543	254.741	258.188	251.226	269.422	267.132	267.28	228.018	254.319	-0.0383572	0.118427	-0.323889	0.746022	0.885751
381293	ENSMUSG00000041498	Kif14	21.935	27.4337	49.9376	34.5031	13.1425	25.8849	18.248	10.9699	25.2569	0.976812	0.407951	2.39443	0.0166461	0.0959921
100041548	ENSMUSG00000041505	Gm3402	0	0	0	0	0	0	0	0	0	NA	NA	NA	NA	NA
27966	ENSMUSG00000041506	Rrp9	747.618	822.031	1083.75	765.538	687.793	772.405	886.639	773.38	817.395	0.131186	0.110586	1.18628	0.235513	0.507628
15900	ENSMUSG00000041515	Irf8	312.574	124.431	184.875	191.924	159.901	247.46	145.984	171.601	192.344	0.168609	0.222713	0.757067	0.44901	0.709965
22269	ENSMUSG00000041523	Upk2	0	0	0	0	0	0	0	0.783566	0.0979458	-0.695071	3.53381	-0.196691	0.844069	NA
84585	ENSMUSG00000041528	Rnf123	4387.91	4847.92	4308.45	4451.98	4407.13	4748.33	4536.24	4476.52	4520.56	-0.0135704	0.0515445	-0.263275	0.792339	0.910171
236511	ENSMUSG00000041530	Ago1	4153.03	4238.5	3822.89	4177.03	3894.57	3814.4	3987.73	4105.89	4024.25	0.0525542	0.0506752	1.03708	0.299699	0.577979
19661	ENSMUSG00000041534	Rbp3	0	0	0	0	0	0	0	0	0	NA	NA	NA	NA	NA
74069	ENSMUSG00000041536	Serpina3a	0	0	0	0	0	0	0	0	0	NA	NA	NA	NA	NA
15002	ENSMUSG00000041538	H2-Ob	1298.73	1328.57	1338.75	1187.12	1164.21	1373.97	1303.12	1551.46	1318.24	-0.0673167	0.0824486	-0.816468	0.414232	0.682681
20678	ENSMUSG00000041540	Sox5	86.826	72.5033	71.1877	93.8053	14.2378	18.6371	11.8075	36.0441	50.6311	1.97025	0.320768	6.14229	8.13e-10	5.15e-08
242748	ENSMUSG00000041544	Disp3	0	0	0	0	0	0	0	0	0	NA	NA	NA	NA	NA
80888	ENSMUSG00000041548	Hspb8	0	0	0	0	0	0	0	0	0	NA	NA	NA	NA	NA
268591	ENSMUSG00000041550	Serpina5	0	0	0	0	0	0	0	0	0	NA	NA	NA	NA	NA
211612	ENSMUSG00000041552	Ptchd1	0	0	0	0	0	0	0	0	0	NA	NA	NA	NA	NA
230904	ENSMUSG00000041556	Fbxo2	0	0	2.12501	0	0	0	0	0	0.265626	1.53324	3.52635	0.434796	0.663711	NA
14264	ENSMUSG00000041559	Fmod	0	0	0	0	0	0	0	0	0	NA	NA	NA	NA	NA
68077	ENSMUSG00000041560	Nop53	5667.45	6188.26	7423.71	5712.42	6710.37	7095.57	6787.19	6543.56	6516.07	-0.118852	0.071773	-1.65595	0.0977324	0.303489
320858	ENSMUSG00000041565	L3mbtl4	0	0	0	0	0	0	0	0	0	NA	NA	NA	NA	NA
22114	ENSMUSG00000041566	Tssk1	3.65583	17.6359	10.625	2.15644	17.5234	10.354	22.5417	16.4549	12.6184	-0.969967	0.601077	-1.61372	0.106589	0.318679
68054	ENSMUSG00000041567	Serpina12	0	0	0	0	0	0	0	0	0	NA	NA	NA	NA	NA
67886	ENSMUSG00000041570	Camsap2	1846.2	1816.5	1829.63	1968.83	2148.81	2220.92	2366.88	2282.53	2060.04	-0.274089	0.0563876	-4.86079	1.17e-06	3.92e-05
20364	ENSMUSG00000041571	Selenow	3367.94	3628.11	4320.14	3198.01	3184.88	3034.75	3227.75	3179.71	3392.66	0.200772	0.0757282	2.65121	0.00802031	0.0577502
116847	ENSMUSG00000041577	Prelp	0	0	0	0	0	0	0	0	0	NA	NA	NA	NA	NA
12951	ENSMUSG00000041578	Crx	0	0	0	2.15644	0	1.0354	0	0	0.39898	0.807965	3.23589	0.249689	0.802828	NA
252830	ENSMUSG00000041583	Obox6	0	0	0	0	0	0	0	0.783566	0.0979458	-0.695071	3.53381	-0.196691	0.844069	NA
237979	ENSMUSG00000041592	Sdk2	3.65583	0.979775	1.0625	1.07822	1.09521	0	0	3.13427	1.37573	0.624307	1.58637	0.393543	0.693918	NA
70551	ENSMUSG00000041594	Tmtc4	505.419	419.344	383.564	407.568	595.795	645.052	637.607	680.919	534.408	-0.57594	0.0991586	-5.80827	6.31e-09	3.36e-07
100417675	ENSMUSG00000041596	Nlrp5-ps	0	0	0	0	0	0	0	0	0	NA	NA	NA	NA	NA
56699	ENSMUSG00000041598	Cdc42ep4	13.7094	40.1708	38.2501	25.8773	6.57127	12.4248	20.3949	19.5892	22.1234	0.985662	0.456919	2.15719	0.0309905	0.146859
67313	ENSMUSG00000041605	Inava	0	0.979775	1.0625	1.07822	2.19042	1.0354	0	0	0.79329	-0.0258075	2.05757	-0.0125427	0.989993	NA
17196	ENSMUSG00000041607	Mbp	7456.98	7273.85	6713.96	7494.72	8265.57	7983.94	8208.39	8430.39	7728.47	-0.184557	0.0472806	-3.90345	9.48e-05	0.00180464
215446	ENSMUSG00000041608	Entpd3	26.5048	34.2921	30.8126	30.1902	27.3803	56.9468	31.129	44.6633	35.2399	-0.400884	0.325033	-1.23337	0.21744	0.484437
75665	ENSMUSG00000041609	Bicdl1	2013.45	2174.12	2052.76	1881.5	1941.81	2020.06	1972.93	1948.73	2000.67	0.0433889	0.0583014	0.744217	0.456745	0.715388
230899	ENSMUSG00000041616	Nppa	43.87	22.5348	27.6251	30.1902	43.8085	26.9203	26.8353	18.8056	30.0737	0.109445	0.364862	0.299961	0.764207	0.897125
72315	ENSMUSG00000041617	Ccdc74a	69.4608	68.5842	43.5626	79.7884	48.1893	59.0176	65.4782	56.4168	61.3122	0.191224	0.248025	0.770987	0.440715	0.704257
83996	ENSMUSG00000041620	Mmp1b	0	0	0	0	0	0	0	0	0	NA	NA	NA	NA	NA
276852	ENSMUSG00000041623	D11Wsu47e	517.3	517.321	438.814	561.754	484.084	462.822	432.586	460.737	484.427	0.145495	0.0971291	1.49796	0.134145	0.367612
234889	ENSMUSG00000041624	Gucy1a2	4.56979	0	0	0	0	1.0354	0	1.56713	0.89654	0.790405	2.25557	0.350423	0.726021	NA
223267	ENSMUSG00000041625	Ggact	715.629	650.57	782.002	722.409	831.266	754.804	865.171	755.358	759.651	-0.158926	0.0835039	-1.90321	0.0570128	0.218923
28081	ENSMUSG00000041629	Fam104a	1093.09	1057.18	1323.88	1165.56	1051.4	1206.24	1211.88	1125.99	1154.4	0.0131261	0.0807143	0.162624	0.870815	0.94414
218506	ENSMUSG00000041632	Mrps27	439.614	416.404	473.876	380.612	417.276	377.919	417.558	395.701	414.87	0.0897933	0.100361	0.894704	0.370945	0.645412
207474	ENSMUSG00000041633	Kctd12b	38.3862	44.0899	34.0001	52.8329	36.142	17.6017	34.3492	34.4769	36.4849	0.462621	0.319717	1.44697	0.147906	0.388164
231659	ENSMUSG00000041638	Gcn1	6413.24	6446.92	6118.95	6439.14	6105.81	6085.02	6047.61	6130.62	6223.41	0.0608334	0.0409508	1.48552	0.137405	0.372575
16565	ENSMUSG00000041642	Kif21b	27108	29616.6	25440.6	28107.1	23196.6	23395.8	23733.2	24676.9	25659.3	0.21498	0.0494547	4.347	1.38e-05	0.00034687
241612	ENSMUSG00000041644	Slc5a12	0	0	0	0	0	0	0	0	0	NA	NA	NA	NA	NA
27225	ENSMUSG00000041645	Ddx24	3796.58	3908.32	3930.2	3791.03	3572.58	3716.04	3722.6	3935.85	3796.65	0.0447641	0.0481776	0.929146	0.352813	0.631693
245671	ENSMUSG00000041649	Klf8	119.729	85.2404	88.1877	97.04	98.5691	92.1502	81.5794	112.05	96.8182	0.0193274	0.19647	0.0983734	0.921636	0.968567
110821	ENSMUSG00000041650	Pcca	1133.31	1146.34	1040.19	1104.1	1083.16	1093.38	1225.84	994.346	1102.58	0.0110051	0.0752546	0.146238	0.883733	0.950816
116939	ENSMUSG00000041653	Pnpla3	10.9675	1.95955	14.875	4.31289	5.47606	2.07079	10.7341	2.3507	6.59333	0.658498	0.809576	0.813387	0.415996	0.684461
69806	ENSMUSG00000041654	Slc39a11	545.633	552.593	538.689	563.91	531.178	505.273	462.641	485.028	523.118	0.150185	0.0858007	1.75039	0.0800513	0.269067
245670	ENSMUSG00000041658	Rragb	371.067	335.083	358.063	335.327	417.276	390.344	414.338	430.962	381.557	-0.240417	0.097784	-2.45866	0.0139457	0.0845807
170442	ENSMUSG00000041660	Bbox1	0	0	0	0	0	0	0	0	0	NA	NA	NA	NA	NA
170952	ENSMUSG00000041669	Prima1	0	0	0	0	0	0	0	0	0	NA	NA	NA	NA	NA
116837	ENSMUSG00000041670	Rims1	0	0	0	0	0	0	2.14683	0	0.268353	-1.51498	3.52315	-0.430007	0.667191	NA
232491	ENSMUSG00000041671	Pyroxd1	393.916	362.517	403.751	398.942	441.371	399.663	388.576	395.701	398.054	-0.0594222	0.097244	-0.611063	0.541158	0.770846
67580	ENSMUSG00000041673	Lrrc18	0	1.95955	2.12501	0	0	0	0	0	0.510569	2.48717	2.88602	0.861798	0.388799	NA
217294	ENSMUSG00000041674	BC006965	0	0	0	0	0	0	0	0	0	NA	NA	NA	NA	NA
234684	ENSMUSG00000041679	Lrrc29	286.983	304.71	337.876	295.433	301.183	311.654	265.133	245.256	293.529	0.127635	0.119315	1.06973	0.284741	0.561246
15874	ENSMUSG00000041681	Iapp	0	0	0	0	0	0	0	0	0	NA	NA	NA	NA	NA
246229	ENSMUSG00000041684	Bivm	362.841	257.681	359.126	378.456	549.797	583.963	530.266	524.206	443.292	-0.688536	0.114608	-6.00772	1.88e-09	1.13e-07
218503	ENSMUSG00000041685	Fcho2	1736.52	1676.39	1470.5	1720.84	1837.77	1857.5	2019.09	2201.04	1814.96	-0.262055	0.0736565	-3.5578	0.00037398	0.00543106
27494	ENSMUSG00000041688	Amot	5.48375	1.95955	0	0	15.333	3.10619	4.29365	17.2385	5.92682	-2.38321	0.98329	-2.42372	0.0153626	0.0907331
16518	ENSMUSG00000041695	Kcnj2	4.56979	0	5.31251	4.31289	4.38085	0	0	1.56713	2.5179	1.25973	1.33619	0.942781	0.345793	NA
70784	ENSMUSG00000041696	Rasl12	17.3652	15.6764	15.9375	10.7822	26.2851	26.9203	21.4683	15.6713	18.7633	-0.582797	0.419056	-1.39074	0.164305	0.412606
12861	ENSMUSG00000041697	Cox6a1	1029.12	1132.62	1420.57	1255.05	1094.12	1335.66	1311.71	1177.7	1219.57	-0.0249523	0.0938961	-0.265744	0.790436	0.909386
28248	ENSMUSG00000041698	Slco1a1	0	0	0	0	0	0	0	0	0	NA	NA	NA	NA	NA
237091	ENSMUSG00000041700	Lhfpl1	36.5583	27.4337	51.0001	31.2684	88.7122	97.3272	85.8731	75.2224	61.6744	-1.24676	0.252184	-4.94386	7.66e-07	2.69e-05
238386	ENSMUSG00000041702	Btbd7	1864.47	1810.62	1654.32	1775.83	1774.24	1777.77	1802.26	1976.15	1804.46	-0.045727	0.0622775	-0.734245	0.462799	0.721119
65100	ENSMUSG00000041703	Zic5	0	0	0	0	0	0	0	1.56713	0.195892	-1.29313	3.5287	-0.36646	0.714022	NA
69069	ENSMUSG00000041707	Tmem273	0	1.95955	0	0	0	0	0	0	0.244944	1.47271	3.52924	0.417289	0.676467	NA
223726	ENSMUSG00000041708	Mpped1	0	0	0	0	0	0	0	0	0	NA	NA	NA	NA	NA
22067	ENSMUSG00000041710	Trpc5	14.6233	9.79775	4.25001	7.54755	5.47606	9.31856	4.29365	6.26853	7.69693	0.522318	0.661693	0.789366	0.429898	0.69567
66622	ENSMUSG00000041712	Ubr7	1524.48	1498.08	1391.88	1369.34	1461.01	1487.86	1517.81	1375.16	1453.2	-0.0126111	0.064002	-0.197042	0.843795	0.932226
100859931	ENSMUSG00000041716	Gm20604	0	0	0	0	0	0	0	0	0	NA	NA	NA	NA	NA
67574	ENSMUSG00000041718	Alg13	435.044	402.687	363.376	388.16	354.849	378.955	408.97	374.545	388.323	0.0685257	0.101333	0.676245	0.498885	0.743955
224020	ENSMUSG00000041720	Pi4ka	5565.09	5424.03	5336.95	5601.36	5403.78	5545.58	5040.75	5551.57	5433.64	0.025326	0.0473971	0.534337	0.593108	0.803387
433278	ENSMUSG00000041722	Khdc1c	0	1.95955	0	0	3.28564	0	0	0	0.655648	-0.677335	2.7372	-0.247456	0.804556	NA
235431	ENSMUSG00000041729	Coro2b	31.0746	55.8472	42.5001	22.6427	41.6181	57.9822	30.0556	46.2304	40.9938	-0.210681	0.328266	-0.641798	0.521004	0.75889
107751	ENSMUSG00000041730	Prrxl1	0	0	0	0	0	0	0	0	0	NA	NA	NA	NA	NA
226041	ENSMUSG00000041731	Pgm5	0	0	0	0	0	0	0	0	0	NA	NA	NA	NA	NA
52064	ENSMUSG00000041733	Coq5	619.664	640.773	669.377	696.531	708.602	737.202	696.645	735.769	688.07	-0.133894	0.0773721	-1.73052	0.083538	0.275137
170643	ENSMUSG00000041734	Kirrel	1.82792	3.9191	4.25001	2.15644	8.7617	8.28317	0	3.13427	4.04158	-0.72652	0.983498	-0.73871	0.460083	NA
546849	ENSMUSG00000041735	AAdacl4fm3	0	0	0	0	0	0	0	0	0	NA	NA	NA	NA	NA
12257	ENSMUSG00000041736	Tspo	1783.13	1697.95	2119.69	1449.13	1556.3	1524.1	1548.94	1550.68	1653.74	0.190023	0.0875183	2.17124	0.0299133	0.143806
235135	ENSMUSG00000041737	Tmem45b	13.7094	30.373	15.9375	22.6427	35.0468	10.354	23.6151	12.5371	20.5269	0.0311656	0.465212	0.0669922	0.946588	0.97947
50849	ENSMUSG00000041740	Rnf10	3824	3849.53	3657.13	3664.88	3536.44	3520.35	3525.09	3542.5	3639.99	0.0865787	0.0450941	1.91996	0.0548635	0.213016
54611	ENSMUSG00000041741	Pde3a	0	0	0	0	0	0	0	0	0	NA	NA	NA	NA	NA
105372	ENSMUSG00000041747	Utp15	1633.24	1513.75	1752.07	1573.13	1791.77	1703.23	1529.61	1629.03	1640.73	-0.0397302	0.068109	-0.583332	0.55967	0.782747
12480	ENSMUSG00000041750	Cd1d2	75.8585	76.4224	66.9377	48.52	32.8564	28.9911	32.2024	42.3126	50.5126	0.967085	0.270709	3.57241	0.000353709	0.00520895
58218	ENSMUSG00000041754	Trem3	0	0	0	0	0	0	0	0	0	NA	NA	NA	NA	NA
240753	ENSMUSG00000041757	Plekha6	774.122	877.878	759.69	850.717	1343.83	1180.35	1300.98	1221.58	1038.64	-0.628842	0.0750217	-8.38214	5.2e-17	8.28e-15
68526	ENSMUSG00000041762	Gpr155	165.426	178.319	183.813	218.879	263.946	187.407	289.822	235.07	215.335	-0.387728	0.152659	-2.53983	0.0110905	0.0725928
22019	ENSMUSG00000041763	Tpp2	5031.34	4807.75	4563.45	5037.45	5347.92	5143.85	5355.26	5195.05	5060.26	-0.11397	0.0478698	-2.38083	0.0172737	0.0984048
68889	ENSMUSG00000041765	Ubac2	3213.48	3260.69	3243.82	3114.98	3367.78	3259.43	3499.33	3273.74	3279.16	-0.0619218	0.0480722	-1.2881	0.197711	0.457829
52432	ENSMUSG00000041769	Ppp2r2d	843.583	832.808	805.377	753.677	650.556	746.52	740.655	790.619	770.475	0.142522	0.0815917	1.74677	0.0806768	0.269974
238384	ENSMUSG00000041771	Slc24a4	0	0.979775	0	0	0	0	2.14683	0	0.390825	-0.788387	3.25938	-0.241882	0.808871	NA
13803	ENSMUSG00000041773	Enc1	1256.69	1456.92	1422.69	1620.57	1264.97	1284.93	1185.05	1174.57	1333.3	0.229419	0.0772441	2.97005	0.00297748	0.0278424
69101	ENSMUSG00000041774	Ydjc	234.887	249.843	341.063	253.382	205.9	198.796	158.865	159.064	225.225	0.580115	0.151554	3.82779	0.000129299	0.00235063
69546	ENSMUSG00000041775	Mapk1ip1	622.405	630.975	531.251	517.547	697.65	781.724	801.84	747.522	666.364	-0.393978	0.090363	-4.35995	1.3e-05	0.000329797
66935	ENSMUSG00000041777	Cir1	399.4	439.919	362.313	339.64	452.323	433.831	515.238	472.491	426.894	-0.280347	0.10605	-2.64355	0.00820427	0.0586998
170829	ENSMUSG00000041779	Tram2	218.436	145.007	134.938	217.801	137.997	125.283	109.488	124.587	151.692	0.527062	0.184355	2.85894	0.00425053	0.0362532
51786	ENSMUSG00000041781	Cpsf2	1673.46	1700.89	1866.82	1663.7	1747.96	1965.18	1898.87	1869.59	1798.31	-0.116192	0.0621198	-1.87044	0.0614225	0.22849
16763	ENSMUSG00000041782	Lad1	79.5144	109.735	78.6252	89.4924	26.2851	71.4423	64.4048	44.6633	70.5203	0.7909	0.270596	2.92281	0.00346886	0.0310673
78449	ENSMUSG00000041789	2700046A07Rik	0	0	0	0	0	0	0	0	0	NA	NA	NA	NA	NA
12344	ENSMUSG00000041791	Capza3	0	0	0	0	0	0	0	0	0	NA	NA	NA	NA	NA
245049	ENSMUSG00000041794	Myrip	0	0	0	0	0	0	0	0	0	NA	NA	NA	NA	NA
217262	ENSMUSG00000041797	Abca9	0	1.95955	3.18751	0	0	0	2.14683	1.56713	1.10763	0.442908	1.90351	0.23268	0.81601	NA
103988	ENSMUSG00000041798	Gck	0	0.979775	1.0625	0	1.09521	0	0	0.783566	0.490132	0.0894175	2.59342	0.0344787	0.972495	NA
27280	ENSMUSG00000041801	Phlda3	14.6233	10.7775	6.37502	4.31289	6.57127	8.28317	2.14683	3.91783	7.12598	0.805019	0.712573	1.12974	0.258587	0.533824
83491	ENSMUSG00000041805	Pramel1	0	0	0	0	0	2.07079	0	0	0.258849	-1.49647	3.52398	-0.424653	0.67109	NA
71877	ENSMUSG00000041809	Efhc1	21.935	19.5955	12.75	33.4249	14.2378	12.4248	18.248	10.9699	17.9482	0.657631	0.447951	1.46809	0.142081	0.380021
73826	ENSMUSG00000041815	Poldip3	4068.03	4375.67	4166.07	3978.64	4148.66	4226.49	4057.5	4054.96	4134.5	0.00904421	0.0478068	0.189182	0.84995	0.935009
320557	ENSMUSG00000041817	Fam169a	95.9656	89.1595	127.5	157.42	116.092	104.575	101.974	109.699	112.798	0.116203	0.199202	0.583343	0.559662	0.782747
231655	ENSMUSG00000041827	Oasl1	341.82	390.93	389.939	315.919	224.518	309.583	196.435	290.703	307.481	0.490779	0.141853	3.45977	0.000540642	0.00731489
217258	ENSMUSG00000041828	Abca8a	0	0	0	0	0	1.0354	0	0	0.129424	-0.695071	3.53381	-0.196691	0.844069	NA
83672	ENSMUSG00000041831	Sytl3	835.358	824.97	909.502	770.929	976.929	1045.75	854.437	915.206	891.635	-0.182471	0.0821562	-2.22103	0.0263492	0.131728
19267	ENSMUSG00000041836	Ptpre	987.989	1040.52	905.252	995.199	1110.55	1075.78	1049.8	1125.2	1036.29	-0.150809	0.0690794	-2.18313	0.0290264	0.141116
50996	ENSMUSG00000041837	Pdcd7	707.404	727.973	735.252	719.174	710.793	757.91	679.471	619.018	707.124	0.0646554	0.0820087	0.788397	0.430464	0.696149
225745	ENSMUSG00000041840	Haus1	383.862	357.618	433.501	447.462	493.941	428.654	455.127	420.775	427.618	-0.148463	0.104313	-1.42325	0.154663	0.397245
67281	ENSMUSG00000041841	Rpl37	8839.8	9525.37	12908.3	7892.59	9279.73	8724.25	8598.04	8084.06	9231.52	0.175263	0.165819	1.05695	0.290533	0.568325
229474	ENSMUSG00000041842	Fhdc1	4.56979	7.8382	9.56253	16.1733	3.28564	3.10619	2.14683	6.26853	6.61888	1.32408	0.743844	1.78005	0.0750676	0.258816
11854	ENSMUSG00000041845	Rhod	1.82792	0	0	2.15644	1.09521	3.10619	0	1.56713	1.21911	-0.537517	1.72116	-0.3123	0.754813	NA
68734	ENSMUSG00000041846	Ppp4r3a	4173.13	3814.26	3873.89	4359.25	4436.7	4223.38	4518	4638.71	4254.67	-0.13575	0.0554983	-2.44603	0.014444	0.08702
239319	ENSMUSG00000041849	Card6	3723.47	3651.62	3413.82	3602.34	4057.76	3933.47	3831.01	4145.07	3794.82	-0.150058	0.0497058	-3.01892	0.00253681	0.0246498
21411	ENSMUSG00000041852	Tcf20	12619.9	14082.3	14292.8	14648.7	12673.8	13051.2	13414.4	13007.2	13473.8	0.0935008	0.0502709	1.85994	0.0628943	0.231613
170834	ENSMUSG00000041857	Oosp1	0	0	0	0	0	0	0	0	0	NA	NA	NA	NA	NA
17215	ENSMUSG00000041859	Mcm3	1986.94	1717.54	2014.51	1913.84	1637.34	1796.41	1662.72	1634.52	1795.48	0.181581	0.0653867	2.77703	0.00548583	0.0439242
68420	ENSMUSG00000041870	Ankrd13a	5419.77	5464.2	5739.64	5399.74	5221.97	5447.22	5301.59	5252.25	5405.8	0.0533686	0.0434621	1.22794	0.219471	0.487112
257630	ENSMUSG00000041872	Il17f	2.74187	1.95955	0	4.31289	6.57127	10.354	2.14683	6.26853	4.29436	-1.49136	0.951717	-1.56702	0.117111	NA
226432	ENSMUSG00000041879	Ipo9	2705.32	2523.9	2265.26	2723.59	2747.89	2726.2	2586.93	2874.91	2644.25	-0.0982069	0.0645947	-1.52036	0.128421	0.358459
66416	ENSMUSG00000041881	Ndufa7	881.056	891.595	1245.25	893.846	847.694	905.971	873.758	921.474	932.581	0.139117	0.100957	1.37798	0.168208	0.418535
238455	ENSMUSG00000041886	Macc1	0	0	0	0	0	0	0	0	0	NA	NA	NA	NA	NA
77552	ENSMUSG00000041889	Shisa4	11.8815	6.85842	14.875	9.704	6.57127	11.3894	1.07341	7.0521	8.67563	0.724147	0.659035	1.0988	0.271856	0.546971
26431	ENSMUSG00000041890	Git2	4787.31	4953.74	4857.76	5056.86	4548.42	4911.92	4924.82	4961.54	4875.3	0.0224035	0.0470877	0.475782	0.63423	0.826898
70361	ENSMUSG00000041891	Lman1	867.346	855.343	888.252	940.21	1018.55	1028.15	1095.95	1061.73	969.442	-0.244483	0.0683358	-3.57768	0.000346658	0.00511539
52639	ENSMUSG00000041895	Wipi1	5.48375	1.95955	25.5001	8.62578	8.7617	2.07079	0	7.83566	7.52966	1.13222	0.876787	1.29133	0.196589	0.45659
93690	ENSMUSG00000041907	Gpr45	0	0.979775	3.18751	1.07822	0	0	0	0	0.655688	2.84171	2.43957	1.16484	0.244083	NA
13390	ENSMUSG00000041911	Dlx1	0	0	0	0	0	0	0	0	0	NA	NA	NA	NA	NA
72634	ENSMUSG00000041912	Tdrkh	198.329	173.42	160.438	146.638	200.424	140.814	261.913	227.234	188.651	-0.289703	0.176258	-1.64364	0.100251	0.308561
225339	ENSMUSG00000041915	Ammecr1l	1568.35	1512.77	1610.75	1637.82	1718.39	1628.68	1850.56	1817.87	1668.15	-0.149232	0.0618347	-2.4134	0.0158044	0.0924479
104681	ENSMUSG00000041920	Slc16a6	948.688	970.957	921.19	996.277	924.359	1022.97	1103.47	1031.17	989.886	-0.0896988	0.0728324	-1.23158	0.218107	0.485187
66559	ENSMUSG00000041921	Metap1d	444.184	398.768	411.189	389.238	432.609	384.132	464.788	439.581	420.561	-0.0659145	0.0990383	-0.665545	0.505702	0.748944
319211	ENSMUSG00000041923	Nol4	0	0	0	0	0	0	0	0	0	NA	NA	NA	NA	NA
215615	ENSMUSG00000041926	Rnpep	339.992	314.508	269.876	304.059	727.221	734.096	706.306	594.727	498.848	-1.16498	0.103957	-11.2064	3.79e-29	1.64e-26
433940	ENSMUSG00000041930	Fam222a	44.7839	86.2202	40.3751	53.9111	32.8564	70.4069	35.4226	53.2825	52.1573	0.22745	0.31479	0.722546	0.469959	0.725326
106064	ENSMUSG00000041935	AW549877	4148.46	3822.1	3483.95	4041.18	4216.57	3665.3	3794.52	4209.32	3922.67	-0.0359582	0.0652782	-0.550845	0.58174	0.796949
11603	ENSMUSG00000041936	Agrn	781.434	726.993	575.877	590.866	324.183	448.326	352.08	466.222	533.247	0.747735	0.127482	5.86541	4.48e-09	2.47e-07
17855	ENSMUSG00000041939	Mvk	285.155	314.508	386.751	283.572	249.708	274.38	256.546	249.958	287.572	0.300766	0.125249	2.40134	0.0163353	0.0946466
211798	ENSMUSG00000041945	Mfsd9	88.6539	105.816	100.938	67.928	73.3792	98.3626	88.0199	74.4388	87.192	0.124296	0.21003	0.591799	0.553985	0.779893
272538	ENSMUSG00000041949	Tango6	697.35	803.415	663.002	777.398	754.601	744.45	798.619	738.12	747.119	-0.045118	0.0825467	-0.546576	0.58467	0.798711
21936	ENSMUSG00000041954	Tnfrsf18	836.272	756.386	887.19	685.749	835.647	772.405	761.05	735.769	783.808	0.0294281	0.08849	0.332558	0.739468	0.882937
67451	ENSMUSG00000041957	Pkp2	1.82792	0	0	0	0	2.07079	0	0	0.487338	-0.100426	3.03722	-0.0330652	0.973623	NA
276846	ENSMUSG00000041958	Pigs	1876.36	1986	1860.44	1850.23	1827.91	1974.5	1802.26	1842.16	1877.48	0.0244596	0.0569194	0.429723	0.667397	0.843194
20194	ENSMUSG00000041959	S100a10	3015.15	3084.33	3795.26	2626.55	2596.75	2817.31	2835.96	3120.95	2986.53	0.138443	0.0873117	1.58562	0.112826	0.329742
407821	ENSMUSG00000041961	Znrf3	2343.39	2229.97	2043.19	2459.42	2278.04	2537.76	2629.86	2442.38	2370.5	-0.123523	0.066725	-1.85122	0.0641377	0.234952
75763	ENSMUSG00000041966	Dcaf17	2620.32	2373.01	2117.57	2379.64	2843.17	2752.08	2565.46	2738.56	2548.73	-0.19913	0.0653837	-3.04556	0.00232245	0.0230406
224008	ENSMUSG00000041974	Spidr	552.031	522.22	537.626	506.764	650.556	521.84	545.294	585.324	552.707	-0.1198	0.0916186	-1.30759	0.191011	0.448684
228019	ENSMUSG00000041975	Mettl8	839.014	767.164	899.94	904.628	796.219	843.848	957.485	938.713	868.376	-0.0539809	0.0842209	-0.640945	0.521559	0.75889
213498	ENSMUSG00000041977	Arhgef11	892.023	989.572	844.69	987.651	824.695	841.777	954.264	981.809	914.56	0.0423057	0.083739	0.505209	0.613412	0.813939
20129	ENSMUSG00000041984	Rptn	0	0	0	0	0	0	0	0	0	NA	NA	NA	NA	NA
270162	ENSMUSG00000041986	Elmod1	1.82792	3.9191	0	4.31289	3.28564	2.07079	1.07341	1.56713	2.25711	0.340142	1.21036	0.281026	0.778691	NA
68723	ENSMUSG00000041991	Hrnr	0	0	0	0	0	0	0	0	0	NA	NA	NA	NA	NA
217944	ENSMUSG00000041992	Rapgef5	0	0	2.12501	0	0	0	2.14683	0	0.533979	-0.00377102	2.94659	-0.00127979	0.998979	NA
72114	ENSMUSG00000041995	Zbed3	204.727	208.692	224.188	228.583	178.52	229.858	161.012	205.294	205.109	0.15747	0.141109	1.11595	0.264444	0.539754
228012	ENSMUSG00000041997	Tlk1	4596.3	4448.18	4600.64	4661.15	5250.45	5014.42	5106.23	4966.24	4830.45	-0.151564	0.0436795	-3.46991	0.000520637	0.00714985
116810	ENSMUSG00000042002	Foxn4	0	0	0	0	0	0	0	4.7014	0.587675	-2.69757	3.03875	-0.887726	0.374688	NA
100705	ENSMUSG00000042010	Acacb	47.5258	37.2314	61.6252	59.3022	66.8079	76.6193	61.1846	64.2525	59.3186	-0.389923	0.245143	-1.5906	0.1117	0.32858
218460	ENSMUSG00000042015	Wdr41	805.197	771.083	753.315	820.527	784.172	687.503	750.316	691.106	757.902	0.11454	0.07774	1.47337	0.140651	0.37781
76044	ENSMUSG00000042029	Ncapg2	265.962	177.339	235.876	241.522	169.758	215.362	168.526	113.617	198.495	0.470377	0.180392	2.60752	0.00912	0.0634546
66344	ENSMUSG00000042031	Lce3b	0	0	0	0	0	0	0	0	0	NA	NA	NA	NA	NA
108645	ENSMUSG00000042032	Mat2b	2623.97	2533.7	2828.38	2499.32	2512.42	2560.53	2580.49	2761.29	2612.51	0.00888993	0.0575366	0.154509	0.877208	0.947566
78908	ENSMUSG00000042035	Igsf3	168.168	197.914	225.251	237.209	392.086	324.079	294.115	351.038	273.733	-0.719818	0.135816	-5.29996	1.16e-07	4.93e-06
69861	ENSMUSG00000042041	2010003K11Rik	0	0	0	0	0	0	0	0	0	NA	NA	NA	NA	NA
78752	ENSMUSG00000042042	Csgalnact2	678.157	591.784	626.877	618.899	677.936	631.591	799.693	796.887	677.728	-0.20915	0.0936003	-2.2345	0.0254502	0.128461
21371	ENSMUSG00000042043	Tbca	902.077	788.719	1085.88	786.024	807.171	818.998	800.766	832.931	852.82	0.127547	0.095675	1.33313	0.182489	0.437861
66402	ENSMUSG00000042045	Sln	0	0	0	0	0	0	0	0	0	NA	NA	NA	NA	NA
213452	ENSMUSG00000042046	Dstyk	658.05	713.276	629.002	570.379	867.408	895.617	854.437	857.222	755.674	-0.433315	0.0815218	-5.31532	1.06e-07	4.56e-06
217935	ENSMUSG00000042050	Wdr60	26.5048	16.6562	8.50002	11.8604	12.0473	22.7787	38.6429	21.1563	19.7683	-0.562496	0.47289	-1.18949	0.234248	0.505881
207425	ENSMUSG00000042055	Wdr11	1689.91	1662.68	1440.75	1588.22	1775.34	1717.72	1509.22	1440.2	1603	-0.012027	0.0775973	-0.154992	0.876828	0.947364
56220	ENSMUSG00000042063	Zfp386	2033.56	1760.65	1731.88	2027.06	2153.19	1885.46	2074.91	2013.77	1960.06	-0.105254	0.0696454	-1.51128	0.130716	0.362144
329421	ENSMUSG00000042064	Myo3b	137.094	93.0786	78.6252	85.1795	187.281	226.752	198.581	191.19	149.723	-1.02218	0.180683	-5.65729	1.54e-08	7.69e-07
68875	ENSMUSG00000042066	Tmcc2	67.6329	71.5235	24.4376	62.5369	47.0941	97.3272	89.0933	81.4909	67.6421	-0.476204	0.301463	-1.57964	0.114189	0.332515
76491	ENSMUSG00000042073	Abhd14b	161.771	171.461	151.938	172.516	229.995	245.389	312.363	265.629	213.883	-0.679732	0.137739	-4.93494	8.02e-07	2.8e-05
68666	ENSMUSG00000042078	Svop	0	0	0	0	0	0	0	0	0	NA	NA	NA	NA	NA
98758	ENSMUSG00000042079	Hnrnpf	9262.05	9602.77	10089.5	9050.6	9701.39	9352.73	9734.78	10348.6	9642.8	-0.0426415	0.0491502	-0.867575	0.385627	0.657679
11881	ENSMUSG00000042082	Arsb	795.144	856.323	744.814	849.639	1015.26	1083.02	787.885	913.639	880.716	-0.226919	0.0940719	-2.41218	0.0158572	0.092646
73719	ENSMUSG00000042092	Lce1c	0	0	0	0	0	0	0	0	0	NA	NA	NA	NA	NA
13142	ENSMUSG00000042096	Dao	0	0	0	0	0	0	0	0	0	NA	NA	NA	NA	NA
22685	ENSMUSG00000042097	Zfp239	151.717	190.076	168.938	194.08	146.758	192.584	192.141	173.168	176.183	-0.0013483	0.150106	-0.00898234	0.992833	0.99733
80880	ENSMUSG00000042099	Kank3	196.501	180.279	248.626	230.74	160.996	145.991	171.746	127.721	182.825	0.500429	0.154892	3.23082	0.00123437	0.0140862
74129	ENSMUSG00000042102	Dmgdh	0	0	0	0	0	0	0	0	0	NA	NA	NA	NA	NA
66435	ENSMUSG00000042104	Uggt2	232.145	170.481	132.813	187.611	152.234	164.628	172.82	177.87	173.825	0.116323	0.167346	0.695105	0.48699	0.736905
101490	ENSMUSG00000042105	Inpp5f	1026.37	998.39	973.253	1059.89	1139.02	917.361	951.044	961.436	1003.35	0.0329272	0.0784809	0.419557	0.674809	0.848025
68176	ENSMUSG00000042106	Inka1	138.008	129.33	104.125	126.152	125.949	138.743	112.708	144.96	127.497	-0.0716454	0.168754	-0.424554	0.671162	0.845545
105859	ENSMUSG00000042109	Csdc2	16.4512	10.7775	11.6875	16.1733	15.333	12.4248	30.0556	1.56713	14.3088	-0.0883114	0.606768	-0.145544	0.884281	0.950816
69668	ENSMUSG00000042111	Ccdc115	664.448	684.862	703.377	631.838	679.032	579.822	691.278	652.711	660.921	0.044994	0.0839408	0.536021	0.591944	0.802828
213417	ENSMUSG00000042115	Klhdc8a	0.913958	7.8382	4.25001	3.23467	5.47606	1.0354	3.22024	3.91783	3.7358	0.245804	0.960466	0.255922	0.798011	NA
246228	ENSMUSG00000042116	Vwa1	14.6233	24.4944	28.6876	17.2516	35.0468	22.7787	21.4683	23.507	23.4822	-0.273211	0.386425	-0.707021	0.479553	0.731587
64918	ENSMUSG00000042118	Bhmt2	0	0	0	0	0	0	0	0	0	NA	NA	NA	NA	NA
231637	ENSMUSG00000042121	Ssh1	1097.66	1234.52	1031.69	1180.65	1139.02	1267.32	1175.39	1302.29	1178.57	-0.105088	0.0751649	-1.3981	0.162083	0.40899
67828	ENSMUSG00000042124	Lce1f	0	0	0	0	0	0	0	0	0	NA	NA	NA	NA	NA
213391	ENSMUSG00000042129	Rassf4	3.65583	28.4135	25.5001	2.15644	7.66649	10.354	12.881	29.7755	15.0503	-0.0393341	0.676007	-0.0581859	0.953601	0.981155
228005	ENSMUSG00000042133	Ppig	1809.64	1470.64	1837.07	1807.1	1768.77	1750.85	1815.14	1997.31	1782.07	-0.0836698	0.075753	-1.10451	0.269372	0.545153
235184	ENSMUSG00000042138	Msantd2	684.555	657.429	613.064	602.726	817.028	661.618	727.774	803.156	695.919	-0.234548	0.0885101	-2.64995	0.0080503	0.0579092
70383	ENSMUSG00000042148	Cox10	1097.66	1231.58	1183.63	1021.08	1093.02	1073.71	1045.5	1036.66	1097.85	0.0944201	0.0725952	1.30064	0.193383	0.45253
277396	ENSMUSG00000042155	Klhl23	14.6233	23.5146	24.4376	19.408	5.47606	7.24777	4.29365	17.2385	14.5299	1.21499	0.52858	2.2986	0.0215276	0.114457
66573	ENSMUSG00000042156	Dzip1	2519.78	2809.99	2265.26	2521.96	2549.65	2319.29	2531.11	2365.59	2485.33	0.0516977	0.0666241	0.77596	0.437772	0.702132
20763	ENSMUSG00000042157	Sprr2i	0	0	0	0	0	0	0	0	0	NA	NA	NA	NA	NA
100715	ENSMUSG00000042167	Tent2	1434.91	1378.54	1270.75	1409.24	1469.77	1505.47	1646.62	1498.96	1451.78	-0.155251	0.0651263	-2.38385	0.0171326	0.0977837
233912	ENSMUSG00000042178	Armc5	931.323	871.02	755.44	794.65	878.36	782.759	735.288	794.536	817.922	0.0727265	0.0862097	0.8436	0.398893	0.669758
18946	ENSMUSG00000042179	Pnliprp1	0	0	0	0	0	0	0	0	0	NA	NA	NA	NA	NA
320705	ENSMUSG00000042182	Bend6	34.7304	30.373	31.8751	19.408	44.9037	48.6636	31.129	30.5591	33.9552	-0.405876	0.32695	-1.2414	0.214459	0.480395
381707	ENSMUSG00000042184	1700069L16Rik	0	0	0	0	0	0	0	0	0	NA	NA	NA	NA	NA
235134	ENSMUSG00000042185	Nfrkb	3645.78	3688.85	3206.63	3517.16	3479.49	3457.19	3366.22	3547.21	3488.57	0.0216286	0.0544453	0.397254	0.69118	0.855731
71062	ENSMUSG00000042189	Tekt3	0	0	0	0	0	0	0	0	0	NA	NA	NA	NA	NA
14747	ENSMUSG00000042190	Cmklr1	10.0535	0	11.6875	2.15644	0	2.07079	4.29365	6.26853	4.56631	0.892415	1.06614	0.837049	0.402565	NA
72022	ENSMUSG00000042195	Slc35f2	476.172	528.099	431.376	445.306	479.703	456.61	456.201	474.058	468.44	0.0119084	0.0946452	0.125822	0.899873	0.958203
98403	ENSMUSG00000042197	Zfp451	1251.21	1153.19	1079.5	1162.32	1240.88	1234.19	1218.32	1173.78	1189.18	-0.0655031	0.0666107	-0.983373	0.325424	0.603218
66433	ENSMUSG00000042198	Chchd7	284.241	263.559	332.563	223.192	293.517	308.548	265.133	253.092	277.981	-0.0194653	0.13358	-0.14572	0.884143	0.950816
66338	ENSMUSG00000042200	Cdrt4	0	0	0	0	0	0	0	1.56713	0.195892	-1.29313	3.5287	-0.36646	0.714022	NA
320541	ENSMUSG00000042202	Slc35e2	2643.17	2439.64	2441.63	2743	2774.17	2546.04	2590.15	2629.65	2600.93	-0.0377021	0.0574696	-0.656036	0.511801	0.752516
381085	ENSMUSG00000042203	Tbc1d22b	3075.47	3301.84	2852.82	3037.35	3005.26	3020.25	3311.48	3290.98	3111.93	-0.0419476	0.059064	-0.710205	0.477577	0.730704
75605	ENSMUSG00000042207	Kdm5b	3549.81	3320.46	3271.45	3535.49	3357.92	3194.2	3005.56	3196.17	3303.88	0.100963	0.0534916	1.88746	0.0590984	0.223496
71675	ENSMUSG00000042208	0610010F05Rik	462.463	407.586	371.876	461.479	438.085	431.76	445.466	399.619	427.292	-0.00730504	0.101836	-0.0717332	0.942814	0.977919
68644	ENSMUSG00000042210	Abhd14a	132.524	184.198	235.876	205.94	194.948	233.999	151.351	201.377	192.527	-0.0474044	0.17769	-0.266782	0.789637	0.908706
107035	ENSMUSG00000042211	Fbxo38	3227.19	3101.97	2988.82	3176.44	3252.78	3165.21	3142.95	3442.99	3187.29	-0.0581884	0.0517818	-1.12372	0.26113	0.536503
20758	ENSMUSG00000042212	Sprr2d	0	0	0	0	0	0	0	0	0	NA	NA	NA	NA	NA
67492	ENSMUSG00000042213	Zfand4	31.9885	19.5955	20.1876	12.9387	13.1425	31.0619	35.4226	17.2385	22.697	-0.180751	0.432245	-0.418168	0.675824	0.84823
213539	ENSMUSG00000042215	Bag2	76.7725	52.9078	63.7502	79.7884	43.8085	35.2035	55.8175	68.1703	59.5273	0.418734	0.263984	1.58621	0.112692	0.329627
52850	ENSMUSG00000042216	Sgsm1	0	0	0	0	0	0	0	0	0	NA	NA	NA	NA	NA
258961	ENSMUSG00000042219	Olfr631	0	0	0	0	0	0	0	0	0	NA	NA	NA	NA	NA
56068	ENSMUSG00000042225	Ammecr1	401.228	362.517	406.939	410.803	331.849	336.504	328.464	332.232	363.817	0.250317	0.0989439	2.52989	0.0114099	0.0741084
17096	ENSMUSG00000042228	Lyn	74.0306	58.7865	55.2501	40.9724	58.0462	78.6901	44.0099	54.0661	57.9815	-0.0302941	0.266164	-0.113817	0.909383	0.962637
98710	ENSMUSG00000042229	Rabif	1033.69	1048.36	1085.88	1252.89	1085.36	1158.61	1022.96	1086.81	1096.82	0.0210188	0.076698	0.274047	0.784049	0.904872
12961	ENSMUSG00000042240	Crybb2	0	0	0	0	0	0	2.14683	1.56713	0.464245	-2.33531	2.98358	-0.782721	0.433791	NA
218275	ENSMUSG00000042243	BC051665	0	0	0	0	0	0	0	0	0	NA	NA	NA	NA	NA
242100	ENSMUSG00000042244	Pglyrp3	0	0	0	0	0	0	0	0	0	NA	NA	NA	NA	NA
209760	ENSMUSG00000042246	Tmc7	9.13958	2.93932	2.12501	0	6.57127	6.21238	2.14683	2.3507	3.93564	-0.247415	1.00346	-0.246561	0.805248	NA
13096	ENSMUSG00000042248	Cyp2c37	0	0	0	0	0	0	0	0	0	NA	NA	NA	NA	NA
320129	ENSMUSG00000042249	Grk3	10.9675	17.6359	6.37502	6.46933	7.66649	7.24777	8.58731	4.7014	8.70634	0.575807	0.625287	0.920868	0.357119	0.635057
384997	ENSMUSG00000042250	Pglyrp4	0	0	0	0	0	0	0	0	0	NA	NA	NA	NA	NA
212933	ENSMUSG00000042251	Pm20d1	0	0	2.12501	0	0	0	0	0	0.265626	1.53324	3.52635	0.434796	0.663711	NA
214425	ENSMUSG00000042254	Cilp	0	1.95955	6.37502	0	2.19042	4.14158	0	3.13427	2.2251	-0.206606	1.40466	-0.147086	0.883064	NA
627626	ENSMUSG00000042256	Ptchd4	0	0	0	0	0	0	0	0	0	NA	NA	NA	NA	NA
16392	ENSMUSG00000042258	Isl1	0	0	0	0	0	0	0	0	0	NA	NA	NA	NA	NA
12776	ENSMUSG00000042262	Ccr8	0	0	0	0	0	0	0	0	0	NA	NA	NA	NA	NA
58217	ENSMUSG00000042265	Trem1	0	0	0	0	0	0	0	0	0	NA	NA	NA	NA	NA
320718	ENSMUSG00000042268	Slc26a9	0	0	0	0	0	0	0	0	0	NA	NA	NA	NA	NA
436062	ENSMUSG00000042269	Cibar2	0	0	0	0	0	0	0	0	0	NA	NA	NA	NA	NA
237082	ENSMUSG00000042271	Nxt2	110.589	104.836	98.8128	140.169	174.139	147.026	107.341	175.519	132.304	-0.414998	0.189805	-2.18645	0.0287826	0.140383
228071	ENSMUSG00000042272	Sestd1	158.115	156.764	125.375	164.968	110.616	93.1856	90.1667	115.968	126.895	0.558703	0.171696	3.25402	0.00113785	0.0132219
105083	ENSMUSG00000042275	Pelo	204.727	215.55	205.063	197.315	222.328	161.522	169.599	125.371	187.684	0.284664	0.16271	1.74951	0.0802021	0.269206
171506	ENSMUSG00000042279	H1f8	0	0	0	0	0	0	0	0	0	NA	NA	NA	NA	NA
245650	ENSMUSG00000042282	Gucy2f	0	0	0	1.07822	0	0	0	0	0.134778	0.747602	3.53381	0.211557	0.832453	NA
109700	ENSMUSG00000042284	Itga1	5.48375	8.81797	8.50002	8.62578	29.5707	38.3096	27.9087	19.5892	18.3507	-1.87637	0.460622	-4.07355	4.63e-05	0.000981835
192187	ENSMUSG00000042286	Stab1	5.48375	5.87865	7.43752	2.15644	2.19042	0	4.29365	0	3.43005	1.75242	1.11904	1.566	0.117348	NA
101502	ENSMUSG00000042289	Hsd3b7	43.87	52.9078	45.6876	71.1627	45.9989	23.8141	35.4226	43.8797	45.3429	0.512016	0.295357	1.73355	0.0829988	0.274409
223701	ENSMUSG00000042292	Mrtfa	6037.61	6652.67	5974.45	6168.51	6416.85	6094.34	6107.72	6290.47	6217.83	-0.00440604	0.0480473	-0.0917021	0.926935	0.970932
434402	ENSMUSG00000042293	Gm5617	142.577	180.279	171.063	114.292	192.757	138.743	137.397	142.609	152.465	-0.00480773	0.178569	-0.0269236	0.978521	0.992016
72795	ENSMUSG00000042298	Ttc19	1095.84	976.835	915.877	1076.07	967.072	951.529	974.659	992.779	993.832	0.0649229	0.0743045	0.873741	0.382259	0.655193
216565	ENSMUSG00000042302	Ehbp1	91.3958	67.6044	63.7502	59.3022	154.425	110.787	117.002	130.072	99.2924	-0.855462	0.203269	-4.20852	2.57e-05	0.000591295
105835	ENSMUSG00000042303	Sgsm3	401.228	344.881	294.313	329.936	316.516	308.548	345.639	353.388	336.806	0.0501593	0.116712	0.429772	0.667362	0.843194
57439	ENSMUSG00000042305	Tmem183a	1273.14	1172.79	1220.82	1264.75	1328.49	1191.74	1248.38	1242.74	1242.86	-0.022738	0.0643643	-0.353271	0.723885	0.873012
66166	ENSMUSG00000042306	S100a14	3.65583	1.95955	0	0	0	2.07079	7.51389	0	1.90001	-0.726896	1.63282	-0.445179	0.656191	NA
233904	ENSMUSG00000042308	Setd1a	3331.38	3611.45	3410.63	3341.41	2992.12	3019.21	3121.49	3358.37	3273.26	0.131881	0.0546113	2.41491	0.0157391	0.0921763
20196	ENSMUSG00000042312	S100a13	224.834	273.357	359.126	255.539	214.662	255.743	265.133	257.793	263.273	0.160956	0.144992	1.1101	0.266954	0.542621
73422	ENSMUSG00000042320	Prox2	223.006	271.398	205.063	235.052	245.328	243.318	240.445	272.681	242.036	-0.102055	0.127586	-0.799893	0.423773	0.690801
66923	ENSMUSG00000042323	Pbrm1	7286.99	7092.59	6721.39	7733.01	7687.29	7440.35	7548.24	7311.46	7352.67	-0.0564369	0.0494658	-1.14093	0.2539	0.528765
192232	ENSMUSG00000042328	Hps4	450.581	516.341	447.314	449.619	371.277	459.716	406.824	464.655	445.791	0.128291	0.103138	1.24388	0.213542	0.479545
432572	ENSMUSG00000042331	Specc1	6.39771	7.8382	3.18751	6.46933	0	4.14158	2.14683	3.13427	4.16443	1.32187	0.926239	1.42713	0.153541	NA
230979	ENSMUSG00000042333	Tnfrsf14	1902.86	1994.82	1732.94	2058.33	2066.67	1945.51	2106.04	1885.26	1961.55	-0.0570031	0.0659181	-0.864757	0.387172	0.659065
13019	ENSMUSG00000042340	Ctf1	0	0	0	0	0	0	0	0	0	NA	NA	NA	NA	NA
328795	ENSMUSG00000042345	Ubash3a	3463.9	3752.54	3602.95	3608.81	3412.68	3702.58	3769.83	3380.31	3586.7	0.0167503	0.0537875	0.311416	0.755484	0.891316
218639	ENSMUSG00000042348	Arl15	486.226	554.552	502.564	581.162	476.417	541.512	457.274	515.587	514.412	0.0917514	0.0956702	0.959039	0.337539	0.616216
56489	ENSMUSG00000042349	Ikbke	8842.54	9023.72	8663.65	8218.21	7550.39	7767.54	7873.49	8724.23	8332.97	0.122319	0.0532056	2.299	0.0215052	0.11438
68497	ENSMUSG00000042350	Arel1	2485.05	2422.98	2485.19	2538.13	2499.27	2580.21	2442.02	2459.62	2489.06	-0.00715904	0.0495218	-0.144563	0.885056	0.950856
17444	ENSMUSG00000042351	Grap2	13024.8	13249.5	12461	13115.5	13076.8	13419.8	13222.3	12783.9	13044.2	-0.0178636	0.0398444	-0.448335	0.653911	0.836317
333315	ENSMUSG00000042353	Frem3	36.5583	31.3528	7.43752	30.1902	28.4755	16.5663	19.3214	11.7535	22.707	0.488	0.463252	1.05342	0.292148	0.569978
30877	ENSMUSG00000042354	Gnl3	1546.42	1622.51	1632	1454.52	1313.16	1448.52	1449.11	1432.36	1487.32	0.148311	0.0640789	2.31451	0.0206396	0.111147
14622	ENSMUSG00000042357	Gjb5	0	0	0	0	0	0	0	0	0	NA	NA	NA	NA	NA
99031	ENSMUSG00000042359	Osbpl6	11.8815	17.6359	6.37502	12.9387	8.7617	10.354	3.22024	9.4028	10.0712	0.61628	0.591286	1.04227	0.297286	0.576088
114673	ENSMUSG00000042360	4930433N12Rik	0	0	0	0	0	0	0	0	0	NA	NA	NA	NA	NA
216551	ENSMUSG00000042363	Lgalsl	63.9771	25.4741	58.4377	69.0062	49.2845	109.752	81.5794	44.6633	62.7718	-0.392465	0.326615	-1.20161	0.229514	0.499555
170625	ENSMUSG00000042364	Snx18	810.681	896.494	901.002	900.315	857.551	966.024	876.979	893.266	887.789	-0.0355999	0.0738257	-0.482216	0.629653	0.82425
14620	ENSMUSG00000042367	Gjb3	0	0	0	0	0	0	0	0	0	NA	NA	NA	NA	NA
241490	ENSMUSG00000042369	Rbm45	1691.74	1592.13	1664.94	1549.41	1628.58	1464.05	1695.99	1401.8	1586.08	0.0717622	0.0704375	1.01881	0.308295	0.586757
109342	ENSMUSG00000042371	Slc5a10	189.189	174.4	164.688	207.019	180.71	190.513	166.379	149.661	177.82	0.100978	0.145634	0.693367	0.488079	0.738123
240590	ENSMUSG00000042372	Dmrt3	0	0	0	0	0	0	0	0	0	NA	NA	NA	NA	NA
69640	ENSMUSG00000042377	Fam83g	11.8815	6.85842	8.50002	4.31289	2.19042	0	1.07341	3.91783	4.84181	2.0803	0.925837	2.24694	0.0246436	NA
71690	ENSMUSG00000042379	Esm1	0	0	2.12501	2.15644	0	2.07079	0	1.56713	0.989922	0.183159	1.97874	0.0925634	0.92625	NA
80284	ENSMUSG00000042380	Smim12	367.411	395.829	457.939	363.361	395.372	404.84	333.832	364.358	385.368	0.0804032	0.11017	0.729812	0.465505	0.723028
14945	ENSMUSG00000042385	Gzmk	0	0	0	0	0	2.07079	2.14683	4.7014	1.11488	-3.608	2.0132	-1.79217	0.073106	NA
83555	ENSMUSG00000042386	Tex13b	0	0	0	0	0	0	0	0	0	NA	NA	NA	NA	NA
242667	ENSMUSG00000042388	Dlgap3	0	5.87865	2.12501	0	0	2.07079	2.14683	4.7014	2.11533	-0.182359	1.43223	-0.127325	0.898683	NA
381802	ENSMUSG00000042389	Tsen2	194.673	259.64	217.813	182.22	240.947	242.283	252.252	238.204	228.504	-0.187455	0.134953	-1.38904	0.164821	0.413223
229542	ENSMUSG00000042390	Gatad2b	2906.39	2749.25	2928.26	3069.7	3023.88	2955.02	3113.97	3025.35	2971.48	-0.0566266	0.0513826	-1.10206	0.270437	0.545603
67010	ENSMUSG00000042396	Rbm7	1752.06	1772.41	1915.69	1792	1907.86	1766.39	1844.12	1942.46	1836.62	-0.0458583	0.0584569	-0.78448	0.432758	0.697987
72832	ENSMUSG00000042401	Crtac1	3.65583	0	0	2.15644	0	0	0	0	0.726535	3.00489	2.54327	1.18151	0.237402	NA
229541	ENSMUSG00000042404	Dennd4b	5452.67	5993.28	5369.89	5594.89	5039.07	5143.85	5140.58	5037.55	5346.47	0.138511	0.0475608	2.91229	0.0035879	0.0318821
11911	ENSMUSG00000042406	Atf4	1599.43	1702.85	2031.51	1658.31	1581.49	1367.76	1451.25	1242.74	1579.42	0.310188	0.0853459	3.63448	0.000278547	0.00429636
100177	ENSMUSG00000042408	Zmym6	747.618	768.143	618.377	721.331	798.41	786.901	822.235	778.865	755.235	-0.156695	0.0823504	-1.90278	0.0570688	0.219006
228061	ENSMUSG00000042410	Agps	3147.67	2763.94	2660.51	3253	3326.16	3370.21	3190.18	3488.44	3150.01	-0.177942	0.0661853	-2.68854	0.00717645	0.0534332
383491	ENSMUSG00000042414	Prdm14	3.65583	0	0	0	2.19042	0	0	0	0.730782	0.832106	2.63498	0.315792	0.75216	NA
218630	ENSMUSG00000042417	Ccno	5.48375	10.7775	4.25001	4.31289	2.19042	6.21238	2.14683	3.13427	4.81351	0.862247	0.831423	1.03707	0.299701	NA
18038	ENSMUSG00000042419	Nfkbil1	401.228	426.202	540.814	470.105	472.036	549.795	487.33	481.11	478.577	-0.116049	0.106221	-1.09253	0.274602	0.550315
14123	ENSMUSG00000042423	Fbrs	2571.88	2663.03	2551.07	2788.28	2424.8	2651.65	2870.31	2884.31	2675.67	-0.0354855	0.0632437	-0.561091	0.574735	0.792267
245643	ENSMUSG00000042425	Frmpd3	0	0	0	0	0	0	0	0	0	NA	NA	NA	NA	NA
218629	ENSMUSG00000042426	Dhx29	1104.98	1040.52	1052.94	1073.91	1017.45	1001.23	1063.75	931.661	1035.8	0.0919086	0.0684575	1.34256	0.179414	0.433605
17309	ENSMUSG00000042428	Mgat3	9.13958	13.7168	3.18751	10.7822	9.85691	4.14158	8.58731	7.0521	8.30801	0.321388	0.646175	0.49737	0.618928	0.817769
11539	ENSMUSG00000042429	Adora1	0	0	0	0	0	0	0	0	0	NA	NA	NA	NA	NA
331537	ENSMUSG00000042433	Dnaaf6b	0	0	0	0	0	0	0	0	0	NA	NA	NA	NA	NA
76293	ENSMUSG00000042436	Mfap4	8.22562	5.87865	5.31251	9.704	0	6.21238	2.14683	2.3507	4.97884	1.43824	0.873414	1.64669	0.0996226	0.307255
328977	ENSMUSG00000042439	Zfp532	0	3.9191	0	0	0	0	2.14683	0	0.758241	0.91659	2.60503	0.351854	0.724948	NA
235461	ENSMUSG00000042444	Mindy2	4234.37	3985.72	3865.39	4546.86	3998.62	3848.57	3759.09	3992.27	4028.86	0.0923431	0.0568592	1.62407	0.104362	0.315496
67785	ENSMUSG00000042446	Zmym4	2276.67	2244.66	2185.57	2179.09	2164.14	2162.94	2240.21	2154.81	2201.01	0.0274226	0.0506081	0.541862	0.587913	0.800426
252875	ENSMUSG00000042447	Mios	1370.02	1412.83	1247.38	1420.02	1352.59	1409.17	1270.92	1319.53	1350.31	0.0265431	0.0661352	0.401346	0.688165	0.854623
15429	ENSMUSG00000042448	Hoxd1	0	0	0	0	0	0	0	0	0	NA	NA	NA	NA	NA
53311	ENSMUSG00000042451	Mybph	0	0	0	0	0	0	0	0	0	NA	NA	NA	NA	NA
19699	ENSMUSG00000042453	Reln	0	0	0	4.31289	2.19042	2.07079	0	0	1.07176	0.0183243	2.11465	0.00866539	0.993086	NA
19194	ENSMUSG00000042459	Bpifa2	0	0	0	0	0	0	0	0	0	NA	NA	NA	NA	NA
94192	ENSMUSG00000042460	C1galt1	1611.31	1473.58	1357.88	1706.83	1570.53	1546.88	1630.51	1570.27	1558.47	-0.0388141	0.0716768	-0.541516	0.588152	0.800426
66422	ENSMUSG00000042462	Dctpp1	193.759	165.582	216.751	108.9	118.283	115.964	124.516	100.297	143.006	0.581903	0.195136	2.98203	0.00286343	0.0269999
52708	ENSMUSG00000042472	Zfp410	1078.47	1072.85	833.002	1091.16	1082.07	1001.23	956.411	955.168	1008.8	0.0300943	0.0881707	0.341318	0.732864	0.879281
245638	ENSMUSG00000042473	Tbc1d8b	998.956	868.08	892.502	898.159	1001.02	1038.5	1072.34	1218.45	998.501	-0.244951	0.0799794	-3.06268	0.00219367	0.0220163
69169	ENSMUSG00000042474	Fcmr	5.48375	15.6764	8.50002	8.62578	0	20.7079	2.14683	26.6413	10.9727	-0.389715	0.794715	-0.490384	0.623862	0.821261
18670	ENSMUSG00000042476	Abcb4	17.3652	17.6359	24.4376	15.0951	7.66649	12.4248	17.1746	19.5892	16.4236	0.375083	0.457093	0.820584	0.411884	0.680651
332937	ENSMUSG00000042477	Tfap2e	16.4512	9.79775	17	7.54755	5.47606	19.6725	4.29365	10.1864	11.3031	0.355348	0.595355	0.596867	0.550596	0.777978
66175	ENSMUSG00000042485	Mustn1	63.9771	68.5842	46.7501	57.1458	27.3803	31.0619	77.2858	41.529	51.7143	0.419289	0.313949	1.33553	0.181703	0.436761
235497	ENSMUSG00000042487	Leo1	211.124	235.146	225.251	272.79	221.233	233.999	215.756	257.793	234.137	0.0188895	0.129924	0.145389	0.884403	0.950816
269582	ENSMUSG00000042489	Clspn	62.1491	53.8876	61.6252	77.632	33.9516	37.2743	17.1746	23.507	45.9002	1.19398	0.29616	4.03154	5.54e-05	0.00114682
68449	ENSMUSG00000042492	Tbc1d10b	1904.69	2070.26	2174.94	1919.24	1992.19	1787.09	1937.51	2019.25	1975.65	0.0601209	0.064024	0.939037	0.347712	0.625889
382066	ENSMUSG00000042496	Prdm10	746.704	786.759	699.127	696.531	739.268	855.237	831.895	780.432	766.994	-0.129621	0.0799203	-1.62188	0.104829	0.315745
102871	ENSMUSG00000042498	Radx	0	1.95955	2.12501	2.15644	0	6.21238	3.22024	3.13427	2.35098	-1.03297	1.27138	-0.812481	0.416515	NA
15431	ENSMUSG00000042499	Hoxd11	0	0	0	0	0	0	0	0	0	NA	NA	NA	NA	NA
76850	ENSMUSG00000042500	Ago4	0	3.9191	3.18751	0	0	4.14158	0	0	1.40602	0.792733	1.92747	0.411282	0.680866	NA
329093	ENSMUSG00000042501	Cpa6	0	0	0	0	0	1.0354	0	0	0.129424	-0.695071	3.53381	-0.196691	0.844069	NA
70233	ENSMUSG00000042502	Cd2bp2	2087.48	2088.88	2190.88	1883.65	2100.62	2109.1	2144.68	2243.35	2106.08	-0.0598205	0.0596128	-1.00348	0.315628	0.593524
71238	ENSMUSG00000042505	Sdhaf3	66.7189	78.382	79.6877	62.5369	78.8553	63.1591	77.2858	75.2224	72.731	-0.0358245	0.212517	-0.168573	0.866133	0.942307
216825	ENSMUSG00000042506	Usp22	2340.65	2359.3	2323.69	2410.9	2348.13	2212.64	2304.62	2187.72	2310.96	0.0601734	0.051403	1.17062	0.241751	0.51391
238317	ENSMUSG00000042507	Mideas	6208.52	7158.23	6763.89	7523.83	6617.27	6789.09	6860.18	6969.82	6861.36	0.0216233	0.0568296	0.380494	0.703579	0.862627
23857	ENSMUSG00000042508	Dmtf1	3829.48	3695.71	3197.07	3741.43	3516.73	3424.05	3445.66	3852.01	3587.77	0.0223066	0.063556	0.350976	0.725607	0.874234
212439	ENSMUSG00000042510	AA986860	31.0746	32.3326	30.8126	17.2516	43.8085	12.4248	26.8353	20.3727	26.8641	0.119409	0.405912	0.294176	0.768624	0.898352
225266	ENSMUSG00000042514	Klhl14	0	0	0	6.46933	2.19042	1.0354	0	6.26853	1.99546	-0.605352	1.63287	-0.370728	0.71084	NA
245631	ENSMUSG00000042515	Pwwp3b	0	0	0	0	0	0	0	0	0	NA	NA	NA	NA	NA
74383	ENSMUSG00000042520	Ubap2l	7216.61	7042.62	6871.21	7377.2	6998.41	6949.58	7054.47	7292.65	7100.34	0.0105562	0.042841	0.246403	0.80537	0.915452
105000	ENSMUSG00000042523	Dnal1	47.5258	27.4337	27.6251	51.7547	33.9516	20.7079	35.4226	23.507	33.491	0.449825	0.345965	1.3002	0.193531	0.452644
223697	ENSMUSG00000042524	Sun2	18173.1	18792.1	19386.4	18416	19210	18224	19011.2	17738.4	18618.9	0.0114327	0.0426852	0.267837	0.788825	0.908127
71248	ENSMUSG00000042525	4933428M09Rik	0	0	0	0	0	0	0	0	0	NA	NA	NA	NA	NA
16515	ENSMUSG00000042529	Kcnj12	0	0	0	0	0	0	0	0	0	NA	NA	NA	NA	NA
71146	ENSMUSG00000042532	Golga7b	0	0	0	0	0	0	0	0	0	NA	NA	NA	NA	NA
14904	ENSMUSG00000042535	Gtpbp1	5501.11	5391.7	5515.45	5385.72	5633.77	5768.19	5903.77	5495.94	5574.46	-0.0648328	0.0431772	-1.50155	0.133213	0.365978
217698	ENSMUSG00000042540	Acot5	0	0	0	0	0	0	0	0	0	NA	NA	NA	NA	NA
20422	ENSMUSG00000042541	Sem1	338.164	443.838	419.689	282.494	316.516	399.663	319.877	373.761	361.75	0.0731125	0.137547	0.531547	0.59504	0.8046
228790	ENSMUSG00000042548	Asxl1	5035.91	5057.6	4835.45	5359.84	4502.42	4716.23	4472.91	4581.51	4820.23	0.150807	0.0476004	3.16818	0.00153396	0.0166245
24082	ENSMUSG00000042549	Map2k3os	21.021	30.373	20.1876	62.5369	29.5707	15.5309	23.6151	33.6934	29.5661	0.377506	0.41212	0.916011	0.359661	0.637703
22789	ENSMUSG00000042554	Zp3r	2.74187	0.979775	2.12501	0	2.19042	0	0	1.56713	1.20053	0.631435	1.72716	0.365591	0.71467	NA
20466	ENSMUSG00000042557	Sin3a	4823.87	4888.1	4672.89	5169	5082.88	5252.56	5125.55	5191.13	5025.75	-0.0790275	0.0462886	-1.70728	0.0877706	0.283859
100206	ENSMUSG00000042558	Adprhl2	521.87	521.24	642.814	607.039	521.321	513.556	664.443	499.915	561.525	0.0606318	0.108602	0.558294	0.576644	0.793684
75729	ENSMUSG00000042564	Fam227a	0	7.8382	6.37502	1.07822	4.38085	5.17698	8.58731	4.7014	4.76725	-0.580882	0.925985	-0.627312	0.530454	NA
674895	ENSMUSG00000042567	Nek10	0	2.93932	4.25001	0	0	4.14158	0	3.13427	1.80815	-0.0461605	1.60879	-0.0286927	0.97711	NA
216820	ENSMUSG00000042569	Dhrs7b	394.83	482.049	428.189	446.384	469.846	457.645	414.338	452.901	443.273	-0.0360484	0.0975295	-0.369615	0.711669	0.867201
70427	ENSMUSG00000042570	Mier2	784.176	823.011	804.315	798.963	693.269	719.6	703.086	757.709	760.516	0.158109	0.0729648	2.16692	0.0302412	0.144906
70093	ENSMUSG00000042572	Ube2q1	2378.12	2424.94	2660.51	2297.69	2295.56	2256.13	2373.32	2306.82	2374.14	0.0803342	0.057554	1.39581	0.162773	0.409883
210417	ENSMUSG00000042581	Thsd7b	2.74187	0	0	0	2.19042	0	3.22024	0.783566	1.11701	-1.11309	1.93324	-0.575763	0.564776	NA
13048	ENSMUSG00000042589	Cux2	0	0	2.12501	0	0	0	0	1.56713	0.461517	0.203635	3.09326	0.065832	0.947512	NA
76582	ENSMUSG00000042590	Ipo11	1275.89	1212.96	1133.69	1221.63	1300.02	1299.42	1385.78	1174.57	1250.49	-0.0889869	0.070133	-1.26883	0.204501	0.46734
16923	ENSMUSG00000042594	Sh2b3	1551.9	1752.82	1611.82	1689.57	1672.39	1562.41	1408.32	1448.03	1587.16	0.11768	0.0693009	1.6981	0.0894891	0.287121
245622	ENSMUSG00000042595	Fam199x	898.421	780.88	653.439	1018.92	1067.83	1132.72	1028.33	1071.14	956.46	-0.35943	0.104083	-3.45331	0.000553746	0.00745091
226896	ENSMUSG00000042596	Tfap2d	0	0	0	0	0	0	0	0	0	NA	NA	NA	NA	NA
338523	ENSMUSG00000042599	Kdm7a	7989.82	7427.67	7047.58	8585.88	8940.22	8039.85	8385.5	8355.17	8096.46	-0.11894	0.0600248	-1.98152	0.0475334	0.19417
16492	ENSMUSG00000042604	Kcna4	0	0	0	0	0	0	0	0	0	NA	NA	NA	NA	NA
20239	ENSMUSG00000042605	Atxn2	1935.76	1762.61	1548.07	1796.32	1676.77	1791.23	1698.14	1716.79	1740.71	0.0337085	0.0689257	0.489055	0.624803	0.821834
233876	ENSMUSG00000042606	Hirip3	151.717	199.874	137.063	158.499	209.186	152.203	223.27	153.579	173.174	-0.185054	0.172441	-1.07314	0.283207	0.560059
65255	ENSMUSG00000042607	Asb4	0	0	0	0	0	0	0	0	0	NA	NA	NA	NA	NA
74178	ENSMUSG00000042608	Stk40	1865.39	1907.62	2092.07	1940.8	1628.58	1838.86	1688.48	1647.84	1826.21	0.19811	0.0624386	3.17287	0.00150938	0.0164346
229534	ENSMUSG00000042613	Pbxip1	4274.58	4215.97	4365.82	4027.16	4565.94	4730.72	4675.79	4720.99	4447.12	-0.146962	0.0454389	-3.23428	0.00121952	0.0139934
230751	ENSMUSG00000042616	Oscp1	16.4512	4.89887	2.12501	17.2516	4.38085	6.21238	6.44048	9.4028	8.3954	0.612354	0.705975	0.867388	0.38573	0.657679
17133	ENSMUSG00000042622	Maff	72.2027	43.1101	63.7502	64.6933	30.6659	51.7698	46.1568	41.529	51.7347	0.518364	0.270922	1.91333	0.0557053	0.215327
224902	ENSMUSG00000042625	Safb2	1936.68	1979.14	1889.13	2011.96	1823.53	1971.39	1994.4	1962.83	1946.13	0.0115988	0.055614	0.208558	0.834793	0.928794
20416	ENSMUSG00000042626	Shc1	1795.93	1647	1912.51	1636.74	1844.34	1686.66	1928.92	1786.53	1779.83	-0.0511997	0.0677447	-0.755774	0.449785	0.710587
217695	ENSMUSG00000042628	Zfyve1	1317.01	1206.1	1106.07	1243.19	1215.69	1284.93	1208.66	1356.35	1242.25	-0.0567557	0.0717881	-0.790601	0.429177	0.694811
228787	ENSMUSG00000042631	Xkr7	0	0	0	0	0	0	0	0	0	NA	NA	NA	NA	NA
53357	ENSMUSG00000042632	Pla2g6	388.432	492.827	405.876	403.255	435.894	448.326	448.687	409.022	429.04	-0.0417292	0.102473	-0.407219	0.683847	0.852344
14917	ENSMUSG00000042638	Gucy2c	0	0	0	0	1.09521	2.07079	0	0	0.39575	-2.08425	3.19342	-0.65267	0.513969	NA
240816	ENSMUSG00000042641	Rgsl1	5.48375	3.9191	2.12501	11.8604	0	0	7.51389	4.7014	4.45045	0.918263	1.0349	0.887293	0.374921	NA
319945	ENSMUSG00000042642	Flad1	850.895	893.554	776.69	777.398	789.648	890.44	858.731	829.797	833.394	-0.0293229	0.0778009	-0.376896	0.706251	0.864047
16440	ENSMUSG00000042644	Itpr3	10457.5	11246.8	10069.3	10700.3	10373.8	10771.2	10883.3	10459	10620.2	-0.000356094	0.0453264	-0.00785622	0.993732	0.997338
338350	ENSMUSG00000042647	Acad12	108.761	88.1797	130.688	120.761	116.092	139.778	110.562	141.826	119.581	-0.186792	0.181569	-1.02877	0.303587	0.581392
268420	ENSMUSG00000042650	Alkbh5	4216.09	4201.27	4380.7	4670.86	4682.03	4783.53	4752	4930.2	4577.09	-0.133014	0.0493167	-2.69714	0.00699386	0.0524736
77803	ENSMUSG00000042655	Shisal2b	0	5.87865	0	0	0	0	0	0	0.734831	3.01921	2.81823	1.07131	0.284029	NA
66412	ENSMUSG00000042659	Arrdc4	91.3958	81.3213	87.1252	92.7271	223.423	201.902	202.875	185.705	145.809	-1.20468	0.156186	-7.7131	1.23e-14	1.45e-12
67936	ENSMUSG00000042660	Wdr55	584.019	592.764	624.752	461.479	526.797	482.494	455.127	524.99	531.553	0.185643	0.103448	1.79456	0.0727237	0.253478
252864	ENSMUSG00000042662	Dusp15	0	0	0	0	0	0	0	0	0	NA	NA	NA	NA	NA
66541	ENSMUSG00000042670	Immp1l	421.335	399.748	408.001	476.574	502.702	479.388	488.403	444.282	452.554	-0.165718	0.0960813	-1.72477	0.0845696	0.277164
67792	ENSMUSG00000042671	Rgs8	0	0	0	0	0	0	0	0	0	NA	NA	NA	NA	NA
77772	ENSMUSG00000042672	Dcst1	20.1071	17.6359	20.1876	14.0169	31.7612	35.2035	33.2758	39.1783	26.4208	-0.955373	0.348839	-2.73872	0.00616792	0.0478193
66090	ENSMUSG00000042675	Ypel3	2623.97	2515.08	2506.44	2482.07	2388.66	2405.22	2598.73	2577.15	2512.17	0.0224164	0.0532498	0.420968	0.673779	0.847166
230738	ENSMUSG00000042677	Zc3h12a	1540.02	1630.34	1647.94	1738.09	1586.96	1606.93	1552.16	1629.03	1616.44	0.0393133	0.0593013	0.662941	0.507368	0.749802
17910	ENSMUSG00000042678	Myo15	21.935	25.4741	25.5001	17.2516	19.7138	28.9911	45.0834	21.9399	25.7361	-0.352882	0.38067	-0.927002	0.353926	0.632721
381126	ENSMUSG00000042680	Garem1	0	0	0	0	0	0	0	0	0	NA	NA	NA	NA	NA
80795	ENSMUSG00000042682	Selenok	562.998	596.683	688.502	528.329	513.655	523.91	494.843	519.505	553.553	0.211096	0.0947721	2.22741	0.0259199	0.130248
74091	ENSMUSG00000042684	Npl	0	1.95955	0	0	2.19042	2.07079	0	0	0.777596	-1.05876	2.3653	-0.447619	0.654428	NA
57339	ENSMUSG00000042686	Jph1	0	0	0	0	0	0	0	0	0	NA	NA	NA	NA	NA
50772	ENSMUSG00000042688	Mapk6	1474.21	1679.33	1372.75	1558.03	1457.73	1288.03	1334.25	1359.49	1440.48	0.161985	0.0721722	2.24443	0.0248047	0.126029
108689	ENSMUSG00000042694	Stn1	862.776	916.089	845.752	837.779	843.313	800.361	870.538	815.693	849.038	0.0573768	0.0715505	0.801907	0.422607	0.690149
13211	ENSMUSG00000042699	Dhx9	7750.36	7597.17	7605.4	8402.58	8049.81	7878.33	8250.25	8337.15	7983.88	-0.0526631	0.0469425	-1.12187	0.26192	0.537464
217692	ENSMUSG00000042700	Sipa1l1	6215.83	6103.02	5974.45	6084.41	5828.72	6027.04	6027.22	6089.88	6043.82	0.0240685	0.0410092	0.586906	0.557267	0.781475
69456	ENSMUSG00000042705	Commd10	276.015	365.456	325.126	347.187	335.135	327.185	266.206	271.898	314.276	0.131197	0.125302	1.04705	0.295079	0.573508
75563	ENSMUSG00000042707	Dnali1	57.5794	44.0899	46.7501	53.9111	33.9516	23.8141	47.2302	36.0441	42.9213	0.521998	0.288949	1.80654	0.0708341	0.249683
71836	ENSMUSG00000042708	Shcbp1l	74.0306	46.0494	54.1876	77.632	56.951	56.9468	31.129	39.9619	54.611	0.449196	0.279844	1.60516	0.108458	0.32249
246782	ENSMUSG00000042709	Atpaf2	718.371	723.074	765.002	690.062	554.177	685.432	706.306	740.47	697.862	0.106351	0.0925174	1.14952	0.250342	0.524038
22381	ENSMUSG00000042712	Tceal9	148.975	124.431	156.188	104.588	141.282	140.814	130.956	133.206	135.055	-0.0300912	0.168315	-0.178779	0.858111	0.939506
140491	ENSMUSG00000042717	Ppp1r3a	0	0	0	0	0	0	0	0	0	NA	NA	NA	NA	NA
231713	ENSMUSG00000042719	Naa25	2184.36	2120.23	1968.82	2103.61	2080.9	1977.61	2033.04	2041.97	2063.82	0.0430117	0.0548988	0.783473	0.433349	0.698576
338372	ENSMUSG00000042724	Map3k9	216.608	223.389	157.25	169.281	314.326	319.937	340.272	296.972	254.754	-0.725267	0.134797	-5.38042	7.43e-08	3.29e-06
231712	ENSMUSG00000042726	Trafd1	977.021	1103.23	960.503	883.064	820.314	986.732	1033.7	962.22	965.847	0.0452875	0.087429	0.517992	0.604464	0.809071
107071	ENSMUSG00000042729	Wdr74	755.843	855.343	868.065	747.208	669.175	617.096	588.23	640.957	717.74	0.358595	0.0836547	4.28661	1.81e-05	0.000437235
69480	ENSMUSG00000042734	Ttc9	0	0	0	0	0	0	0	0	0	NA	NA	NA	NA	NA
68563	ENSMUSG00000042737	Dpm3	494.451	507.523	683.189	467.948	452.323	431.76	489.476	406.671	491.668	0.275228	0.117638	2.33962	0.0193034	0.106335
101148	ENSMUSG00000042742	Bmt2	1787.7	1535.31	1664.94	1730.55	1816.96	1739.47	1748.59	1754.41	1722.24	-0.0711248	0.0616103	-1.15443	0.248324	0.521345
218544	ENSMUSG00000042743	Sgtb	66.7189	74.4629	65.8752	75.4755	63.5223	68.3361	82.6528	46.2304	67.9093	0.124296	0.233852	0.531515	0.595062	0.8046
269700	ENSMUSG00000042744	Hectd4	7487.14	7711.81	6936.02	7686.64	7250.3	7080.04	7344.29	8225.1	7465.17	-0.00417181	0.0560941	-0.0743717	0.940715	0.976916
15901	ENSMUSG00000042745	Id1	12.7954	11.7573	6.37502	12.9387	14.2378	4.14158	11.8075	9.4028	10.432	0.156161	0.573284	0.272397	0.785317	0.905654
66059	ENSMUSG00000042747	Krtcap2	708.318	937.644	960.503	855.03	889.312	757.91	970.366	931.661	876.343	-0.0373684	0.10028	-0.372639	0.709417	0.865896
12069	ENSMUSG00000042750	Bex2	3.65583	1.95955	0	0	2.19042	0	2.14683	1.56713	1.43997	-0.0406918	1.60506	-0.0253521	0.979774	NA
226518	ENSMUSG00000042751	Nmnat2	227.576	262.58	224.188	282.494	347.182	333.397	303.776	310.292	286.436	-0.37714	0.119027	-3.16853	0.00153212	0.0166174
81907	ENSMUSG00000042757	Tmem108	48.4398	44.0899	34.0001	54.9893	45.9989	42.4512	34.3492	46.2304	43.8186	0.100285	0.277383	0.361541	0.717695	0.871399
171504	ENSMUSG00000042759	Apobr	179.136	216.53	272.001	223.192	185.091	225.716	229.71	241.338	221.589	0.00965007	0.147363	0.065485	0.947788	0.979887
244958	ENSMUSG00000042761	Mrap2	3.65583	7.8382	1.0625	6.46933	13.1425	10.354	20.3949	7.83566	8.84411	-1.43141	0.671577	-2.13141	0.0330552	0.153521
215090	ENSMUSG00000042763	Maneal	143.491	181.258	187.001	178.985	205.9	195.69	178.187	197.459	183.496	-0.172933	0.141661	-1.22075	0.222181	0.491082
360213	ENSMUSG00000042766	Trim46	58.4933	33.3123	44.6251	33.4249	29.5707	39.345	33.2758	37.6112	38.7073	0.281572	0.304156	0.925747	0.354578	0.632995
15199	ENSMUSG00000042770	Hebp1	3.65583	3.9191	4.25001	4.31289	8.7617	2.07079	4.29365	9.4028	5.08335	-0.619251	0.803222	-0.770958	0.440732	0.704257
226517	ENSMUSG00000042772	Smg7	6019.33	5503.39	5483.58	5825.63	5725.77	5702.96	5806.09	5793.69	5732.56	-0.0122682	0.0461146	-0.266038	0.79021	0.909223
259044	ENSMUSG00000042774	Olfr1353	0	0	0	0	0	0	0	0	0	NA	NA	NA	NA	NA
17829	ENSMUSG00000042784	Muc1	5.48375	10.7775	5.31251	8.62578	15.333	13.4601	19.3214	20.3727	12.3359	-1.1874	0.524556	-2.26364	0.0235965	0.12166
208194	ENSMUSG00000042787	Exog	376.551	396.809	375.064	373.065	416.181	371.707	324.171	404.32	379.733	0.00352869	0.105411	0.0334755	0.973295	0.989502
329831	ENSMUSG00000042788	Fam166b	0	0	2.12501	0	0	2.07079	1.07341	2.3507	0.952489	-1.4313	2.05249	-0.697346	0.485586	NA
235315	ENSMUSG00000042790	Rnf214	1109.55	1048.36	904.19	1107.33	1074.4	1107.87	1072.34	1040.58	1058.08	-0.0418167	0.0759347	-0.550693	0.581844	0.796949
329252	ENSMUSG00000042793	Lgr6	0	0	0	0	0	0	0	0.783566	0.0979458	-0.695071	3.53381	-0.196691	0.844069	NA
258572	ENSMUSG00000042796	Olfr1032	0	0	0	0	0	0	0	0	0	NA	NA	NA	NA	NA
66333	ENSMUSG00000042797	Aqp11	40.2142	68.5842	53.1251	59.3022	26.2851	28.9911	32.2024	43.8797	44.073	0.737684	0.29374	2.51136	0.0120269	0.0766549
76925	ENSMUSG00000042800	Spata46	0	0	0	0	0	0	0	0	0	NA	NA	NA	NA	NA
257667	ENSMUSG00000042801	Olfr769	0	0	0	0	0	0	0	0	0	NA	NA	NA	NA	NA
100129	ENSMUSG00000042804	Gpr153	5.48375	4.89887	2.12501	0	2.19042	4.14158	13.9544	5.48497	4.78487	-1.01827	0.9344	-1.08976	0.27582	NA
329152	ENSMUSG00000042807	Hecw2	45.6979	30.373	52.0626	51.7547	62.4271	41.4158	53.6707	50.9318	48.5417	-0.213638	0.27402	-0.779644	0.435601	0.700437
14776	ENSMUSG00000042808	Gpx2	0	0	0	5.39111	0	0	2.14683	3.13427	1.33403	-0.0191118	1.96013	-0.00975031	0.992221	NA
77827	ENSMUSG00000042810	Krba1	1380.08	1349.15	1266.5	1408.16	1467.58	1505.47	1518.88	1466.05	1420.23	-0.14036	0.0602698	-2.32887	0.019866	0.108456
15227	ENSMUSG00000042812	Foxf1	1.82792	0	9.56253	2.15644	0	3.10619	2.14683	4.7014	2.93766	0.404457	1.21333	0.333343	0.738875	NA
66405	ENSMUSG00000042814	Mcts2	319.885	315.487	283.688	301.902	328.564	332.362	309.143	281.3	309.042	-0.0315772	0.110275	-0.286349	0.774611	0.900658
240239	ENSMUSG00000042816	Gpr151	75.8585	122.472	64.8127	60.3804	87.617	88.0086	71.9187	72.0881	80.3945	0.0225893	0.241787	0.0934265	0.925565	0.97026
14255	ENSMUSG00000042817	Flt3	0	1.95955	0	0	0	0	1.07341	0	0.37912	0.751295	3.29237	0.228193	0.819496	NA
20613	ENSMUSG00000042821	Snai1	4.56979	2.93932	1.0625	10.7822	2.19042	1.0354	4.29365	1.56713	3.55506	1.10223	1.02084	1.07973	0.280265	NA
14166	ENSMUSG00000042826	Fgf11	0	0	0	0	0	0	0	1.56713	0.195892	-1.29313	3.5287	-0.36646	0.714022	NA
434246	ENSMUSG00000042828	Trim72	1.82792	1.95955	2.12501	2.15644	15.333	0	2.14683	3.91783	3.68332	-1.39886	1.10278	-1.26849	0.204624	NA
233065	ENSMUSG00000042831	Alkbh6	376.551	347.82	324.063	360.126	269.422	361.353	348.859	369.843	344.755	0.0596714	0.117631	0.507276	0.611961	0.812955
27528	ENSMUSG00000042834	Nrep	0	0	0	2.15644	0	0	0	0	0.269556	1.53324	3.52635	0.434796	0.663711	NA
20708	ENSMUSG00000042842	Serpinb6b	344.562	322.346	283.688	414.037	359.23	361.353	399.31	412.156	362.085	-0.168922	0.120179	-1.40559	0.159847	0.405583
192200	ENSMUSG00000042845	Wfdc12	0	0	0	0	0	0	0	0	0	NA	NA	NA	NA	NA
216028	ENSMUSG00000042846	Lrrtm3	0	0	0	0	0	0	0	0	0	NA	NA	NA	NA	NA
171225	ENSMUSG00000042848	Vmn1r226	0	0	0	0	0	0	0	0	0	NA	NA	NA	NA	NA
259041	ENSMUSG00000042849	Olfr1414	0	0	0	0	0	0	0	0	0	NA	NA	NA	NA	NA
78751	ENSMUSG00000042851	Zc3h6	1249.38	1203.16	1021.07	1161.25	1464.3	1201.06	1321.37	1032.74	1206.79	-0.112607	0.0955999	-1.1779	0.238836	0.510826
76367	ENSMUSG00000042854	Trp53rkb	264.134	238.085	284.751	266.321	231.09	237.106	213.609	222.533	244.704	0.219591	0.119945	1.83076	0.0671366	0.242034
328309	ENSMUSG00000042857	Gm9776	146.233	117.573	140.25	111.057	127.045	118.035	121.296	123.02	125.564	0.0755629	0.166017	0.455151	0.649	0.833697
242151	ENSMUSG00000042861	Kcna10	0.913958	0	0	0	1.09521	0	0	0	0.251146	0.026268	3.53381	0.00743333	0.994069	NA
258577	ENSMUSG00000042863	Olfr1026	0	0	0	0	0	0	0	0	0	NA	NA	NA	NA	NA
258528	ENSMUSG00000042869	Olfr1370	0	0	0	0	0	0	0	0	0	NA	NA	NA	NA	NA
21968	ENSMUSG00000042870	Tom1	308.918	280.216	259.251	253.382	278.184	261.955	265.133	296.188	275.403	0.00040654	0.117324	0.0034651	0.997235	0.998502
269788	ENSMUSG00000042873	Lhfpl4	2.74187	1.95955	0	0	1.09521	1.0354	0	0	0.854004	1.21002	2.13938	0.565594	0.57167	NA
76627	ENSMUSG00000042888	Prr30	0	0	0	0	0	0	0	0	0	NA	NA	NA	NA	NA
258983	ENSMUSG00000042894	Olfr1260	0	0	0	0	0	0	0	0	0	NA	NA	NA	NA	NA
223513	ENSMUSG00000042895	Abra	37.4723	23.5146	31.8751	24.7991	27.3803	35.2035	36.496	21.1563	29.7371	-0.0195897	0.343183	-0.0570824	0.95448	0.981611
108909	ENSMUSG00000042901	Aida	1143.36	1211.98	1157.07	1188.2	1164.21	1210.38	1207.59	1237.25	1190	-0.0368844	0.0617069	-0.597735	0.550017	0.777634
54601	ENSMUSG00000042903	Foxo4	1220.13	1278.61	1183.63	1213	1030.59	1124.44	1101.32	1229.42	1172.64	0.12422	0.0701461	1.77088	0.0765814	0.261911
258746	ENSMUSG00000042909	Olfr648	0	0	0	0	0	0	0	0	0	NA	NA	NA	NA	NA
74490	ENSMUSG00000042918	Mamstr	0	1.95955	4.25001	2.15644	1.09521	3.10619	2.14683	4.7014	2.42695	-0.443736	1.18169	-0.37551	0.707281	NA
381157	ENSMUSG00000042942	Greb1l	672.673	627.056	453.689	596.257	604.557	628.485	587.157	603.346	596.652	-0.0431461	0.10621	-0.406235	0.68457	0.852686
268780	ENSMUSG00000042961	Egflam	0	0	0	0	0	0	0	0	0	NA	NA	NA	NA	NA
104175	ENSMUSG00000042978	Sbk1	3858.73	3961.23	3770.82	3787.79	2765.41	2678.57	2572.97	2867.07	3282.82	0.498058	0.0509107	9.78298	1.33e-22	3.9e-20
100647	ENSMUSG00000042985	Upk3b	0	0	0	0	0	0	0	0	0	NA	NA	NA	NA	NA
77583	ENSMUSG00000042988	Notum	1.82792	0	2.12501	2.15644	5.47606	3.10619	2.14683	9.4028	3.28015	-1.7497	1.08261	-1.61618	0.106055	NA
67774	ENSMUSG00000042992	Borcs5	361.927	355.658	430.314	380.612	298.993	354.105	410.044	336.934	366.073	0.126232	0.115998	1.08822	0.276498	0.552883
387510	ENSMUSG00000042993	Ifnk	20.1071	35.2719	19.1251	21.5644	44.9037	31.0619	44.0099	38.3948	31.8048	-0.717379	0.335693	-2.13701	0.0325971	0.15202
212114	ENSMUSG00000042997	Nhlrc3	458.807	467.352	480.251	486.278	514.75	488.707	457.274	422.342	471.97	0.00965963	0.0938975	0.102874	0.918063	0.966649
242505	ENSMUSG00000043003	Rasef	0	0	0	0	0	0	0	0	0	NA	NA	NA	NA	NA
14702	ENSMUSG00000043004	Gng2	1710.93	1529.43	1773.32	1799.55	2036	2095.64	2168.29	1620.42	1841.7	-0.216105	0.0843116	-2.56317	0.010372	0.0694695
239743	ENSMUSG00000043008	Klhl6	4971.02	4934.14	4964.01	4708.6	5355.59	4792.85	4995.67	4833.82	4944.46	-0.0286969	0.0496712	-0.577737	0.563442	0.784429
15379	ENSMUSG00000043013	Onecut1	0	0	0	0	0	0	0	0	0	NA	NA	NA	NA	NA
227094	ENSMUSG00000043015	Nemp2	1648.78	1638.18	1549.13	1588.22	1830.1	1698.05	1716.39	1620.42	1661.16	-0.094203	0.0598724	-1.5734	0.115627	0.334574
19222	ENSMUSG00000043017	Ptgir	7.31166	14.6966	2.12501	11.8604	4.38085	12.4248	2.14683	0	6.86827	0.949854	0.882053	1.07687	0.28154	0.558102
66967	ENSMUSG00000043019	Edem3	2092.96	2170.2	2171.76	2297.69	2147.71	2201.25	2293.88	2321.71	2212.15	-0.0388422	0.0550753	-0.705257	0.480651	0.732172
242253	ENSMUSG00000043020	Wdr63	0	0	0	0	0	0	0	0.783566	0.0979458	-0.695071	3.53381	-0.196691	0.844069	NA
246788	ENSMUSG00000043029	Trpv3	0	0	0	0	0	0	0	0	0	NA	NA	NA	NA	NA
330188	ENSMUSG00000043036	Ccdc63	1.82792	0	2.12501	3.23467	5.47606	0	0	0	1.58296	0.42306	1.71541	0.246623	0.8052	NA
21959	ENSMUSG00000043050	Tnp2	23.7629	20.5753	21.2501	5.39111	22.9995	12.4248	3.22024	8.61923	14.7804	0.600528	0.581192	1.03327	0.301477	0.579503
244667	ENSMUSG00000043051	Disc1	309.832	329.204	313.438	230.74	455.608	414.158	373.548	397.268	352.975	-0.469129	0.121416	-3.86383	0.000111622	0.00209693
101023	ENSMUSG00000043059	Zfp513	886.539	925.887	990.253	867.969	924.359	803.467	820.088	825.879	880.555	0.122169	0.0766302	1.59426	0.110877	0.326897
623046	ENSMUSG00000043060	Fscb	0	0	0	0	0	0	0	0	0	NA	NA	NA	NA	NA
211986	ENSMUSG00000043061	Tmem18	825.304	730.912	792.627	842.091	822.504	834.529	883.419	830.58	820.246	-0.0790903	0.0749045	-1.05588	0.291023	0.568732
212514	ENSMUSG00000043065	Spice1	1444.97	1599.97	1421.63	1398.45	1678.96	1503.39	1501.71	1687.8	1529.61	-0.119973	0.0686512	-1.74757	0.0805381	0.269702
171264	ENSMUSG00000043066	Vmn1r66	0	0	0	0	0	0	0	0	0	NA	NA	NA	NA	NA
244745	ENSMUSG00000043067	Dpy19l1	2845.15	2838.41	2828.38	2841.12	2828.93	2764.51	2552.58	2857.67	2794.59	0.0445579	0.0521376	0.854623	0.39276	0.664151
69627	ENSMUSG00000043068	Fam89a	177.308	139.128	133.875	126.152	159.901	143.92	148.131	164.549	149.121	-0.095135	0.159594	-0.596107	0.551104	0.777978
625530	ENSMUSG00000043073	Usp17le	0	0	0	0	0	0	0	0	0	NA	NA	NA	NA	NA
104027	ENSMUSG00000043079	Synpo	61.2352	60.746	41.4376	66.8498	97.4739	117	85.8731	72.0881	75.3379	-0.687696	0.233766	-2.94182	0.00326293	0.0296783
213989	ENSMUSG00000043085	Tmem82	1.82792	1.95955	0	0	0	0	0	0	0.473433	2.39244	2.96205	0.807696	0.419266	NA
258517	ENSMUSG00000043087	Olfr855	0	0	0	0	0	0	0	0	0	NA	NA	NA	NA	NA
57890	ENSMUSG00000043088	Il17re	19.1931	10.7775	9.56253	10.7822	10.9521	24.8495	21.4683	23.507	16.3865	-0.680298	0.468522	-1.45201	0.146499	0.386296
83995	ENSMUSG00000043089	Mmp1a	0	0	0	0	0	0	0	0	0	NA	NA	NA	NA	NA
330788	ENSMUSG00000043090	Zfp866	2429.3	2318.15	2220.63	2662.13	2469.7	2302.72	2637.38	2599.87	2454.99	-0.0561721	0.0663621	-0.846448	0.397303	0.668699
22146	ENSMUSG00000043091	Tuba1c	332.681	318.427	340.001	378.456	194.948	271.274	222.197	227.234	285.652	0.579202	0.12425	4.6616	3.14e-06	9.74e-05
15248	ENSMUSG00000043099	Hic1	93.2237	99.937	62.6877	109.979	52.5702	63.1591	44.0099	74.4388	75.0006	0.635159	0.242085	2.6237	0.00869804	0.0613342
227717	ENSMUSG00000043102	Qrfp	133.438	109.735	136	126.152	311.04	242.283	267.28	259.361	198.161	-1.09455	0.142411	-7.68585	1.52e-14	1.75e-12
320974	ENSMUSG00000043110	Lrrn4	42.956	48.009	32.9376	22.6427	24.0947	22.7787	22.5417	21.1563	29.6396	0.702133	0.347262	2.02191	0.0431852	0.182782
258270	ENSMUSG00000043119	Olfr448	0	0	0	0	0	0	0	0	0	NA	NA	NA	NA	NA
319942	ENSMUSG00000043122	A530016L24Rik	0	0	0	0	0	0	0	0	0	NA	NA	NA	NA	NA
232157	ENSMUSG00000043131	Mob1a	3303.96	3008.89	3119.51	3578.62	3583.53	3536.91	3625.99	3741.53	3437.37	-0.155586	0.0582244	-2.67218	0.007536	0.0552678
66690	ENSMUSG00000043140	Tmem186	1444.05	1431.45	1438.63	1486.87	1549.73	1678.38	1744.3	1571.05	1543.06	-0.173289	0.0609956	-2.841	0.00449717	0.037785
11831	ENSMUSG00000043144	Aqp6	0	0	0	0	0	0	0	0	0	NA	NA	NA	NA	NA
75847	ENSMUSG00000043153	Crppa	1.82792	3.9191	5.31251	2.15644	1.09521	2.07079	0	0	2.04775	2.11086	1.40201	1.5056	0.132171	NA
235542	ENSMUSG00000043154	Ppp2r3a	1054.71	984.673	744.814	1107.33	1029.5	1026.08	967.145	977.891	986.518	-0.039194	0.0987228	-0.397011	0.691359	0.855731
242642	ENSMUSG00000043155	Hpdl	23.7629	41.1505	32.9376	23.7209	15.333	13.4601	12.881	24.2906	23.4421	0.86392	0.396896	2.17669	0.0295037	0.142498
219144	ENSMUSG00000043157	Arl11	3.65583	0	2.12501	2.15644	8.7617	8.28317	6.44048	0	3.92783	-1.54077	1.1008	-1.39969	0.161608	NA
66459	ENSMUSG00000043162	Pyurf	441.442	414.445	442.001	466.87	554.177	434.866	348.859	441.931	443.074	-0.0121425	0.120189	-0.101029	0.919528	0.967462
208613	ENSMUSG00000043164	Tmem212	0	0	0	0	0	0	0	0	0	NA	NA	NA	NA	NA
16939	ENSMUSG00000043165	Lor	0	0	0	0	0	0	0	0	0	NA	NA	NA	NA	NA
319719	ENSMUSG00000043183	Simc1	913.958	731.892	799.002	836.7	922.169	986.732	817.941	894.049	862.805	-0.141442	0.0857217	-1.65001	0.098941	0.305603
218341	ENSMUSG00000043190	Rfesd	561.17	633.914	579.064	440.993	659.318	534.264	573.203	514.803	562.091	-0.0399342	0.112641	-0.354528	0.722943	0.872721
230709	ENSMUSG00000043207	Zmpste24	1524.48	1549.02	1606.5	1724.08	1682.25	1597.62	1498.48	1518.55	1587.62	0.0243827	0.0645801	0.377558	0.705759	0.863945
15403	ENSMUSG00000043219	Hoxa6	4.56979	1.95955	3.18751	11.8604	9.85691	8.28317	5.36707	7.0521	6.51707	-0.511004	0.738933	-0.691543	0.489224	0.738651
258565	ENSMUSG00000043226	Olfr1009	0	0	0	0	0	0	0	0	0	NA	NA	NA	NA	NA
241128	ENSMUSG00000043230	Fam124b	180.05	267.478	228.438	242.6	240.947	250.566	215.756	202.944	228.597	0.0140154	0.143178	0.0978876	0.922022	0.968781
326622	ENSMUSG00000043241	Upf2	1752.97	1920.36	1868.94	2169.38	1942.91	1829.54	1860.23	2011.42	1919.47	0.0114868	0.0688577	0.166819	0.867513	0.943018
100037278	ENSMUSG00000043243	Niban3	98.7075	117.573	109.438	121.839	125.949	109.752	123.443	132.423	117.39	-0.139102	0.168944	-0.823361	0.410303	0.679323
277978	ENSMUSG00000043251	Exoc3l	66.7189	76.4224	80.7502	89.4924	75.5696	68.3361	103.048	86.9759	80.9142	-0.0952011	0.212188	-0.448663	0.653675	0.83624
100201	ENSMUSG00000043252	Tmem64	562.998	533.977	501.501	667.419	571.701	603.636	536.707	558.683	567.078	-0.00347629	0.0979658	-0.0354847	0.971693	0.989168
230801	ENSMUSG00000043257	Pigv	1173.52	1243.33	1082.69	1120.27	1266.07	1379.15	1226.91	1273.3	1220.65	-0.154832	0.0688717	-2.24812	0.0245684	0.125261
71721	ENSMUSG00000043259	Fam13c	0	0	0	0	0	0	0	0	0	NA	NA	NA	NA	NA
54122	ENSMUSG00000043262	Uevld	414.023	370.355	332.563	334.249	443.561	303.371	356.373	372.978	365.934	-0.0226114	0.124096	-0.182209	0.855419	0.937848
236312	ENSMUSG00000043263	Ifi209	7619.67	7693.19	7560.77	7634.89	7013.74	7346.13	7444.12	8098.94	7551.43	0.0284157	0.0491141	0.578564	0.562883	0.784322
257916	ENSMUSG00000043267	Olfr1031	0	0	0	0	0	0	0	0	0	NA	NA	NA	NA	NA
258347	ENSMUSG00000043274	Olfr1123	0	0	0	0	0	0	0	0	0	NA	NA	NA	NA	NA
384309	ENSMUSG00000043279	Trim56	4259.04	4876.34	4525.2	4805.64	4073.09	4334.17	4509.41	4511.78	4486.83	0.0829384	0.0564071	1.47035	0.141466	0.379242
433365	ENSMUSG00000043282	Teddm1b	46.6119	49.9685	26.5626	26.9556	30.6659	24.8495	28.9822	18.022	31.5773	0.566581	0.351585	1.61151	0.10707	0.31979
216821	ENSMUSG00000043284	Tmem11	361.927	477.15	414.376	404.333	408.514	379.99	351.006	447.416	405.589	0.0599393	0.112959	0.530628	0.595676	0.804974
433091	ENSMUSG00000043286	Pnpla1	5.48375	2.93932	0	3.23467	2.19042	6.21238	12.881	0	4.11769	-0.838152	1.10553	-0.758144	0.448365	NA
75033	ENSMUSG00000043289	Mei4	10.0535	8.81797	13.8125	5.39111	19.7138	13.4601	30.0556	18.022	14.9158	-1.08835	0.495691	-2.19563	0.0281187	0.137708
654801	ENSMUSG00000043290	Zfp784	406.711	453.636	446.251	390.316	467.656	455.574	500.211	498.348	452.338	-0.180343	0.0943401	-1.91163	0.055924	0.215816
654818	ENSMUSG00000043298	Smco3	31.0746	14.6966	24.4376	11.8604	33.9516	36.2389	20.3949	31.3427	25.4996	-0.56551	0.394478	-1.43357	0.151696	0.393121
26879	ENSMUSG00000043300	B3galnt1	0	0	0	2.15644	0	0	0	0	0.269556	1.53324	3.52635	0.434796	0.663711	NA
16522	ENSMUSG00000043301	Kcnj6	0	0	0	0	0	0	0	0	0	NA	NA	NA	NA	NA
171241	ENSMUSG00000043308	Vmn1r75	0	0	0	0	0	0	0	0	0	NA	NA	NA	NA	NA
259089	ENSMUSG00000043310	Olfr571	0	0	0	0	0	0	0	0	0	NA	NA	NA	NA	NA
114585	ENSMUSG00000043311	D17H6S53E	813.423	885.716	879.752	767.694	823.6	734.096	910.254	734.985	818.69	0.0651254	0.0875218	0.744105	0.456813	0.715388
258867	ENSMUSG00000043312	Olfr131	0	0	0	0	0	0	0	0	0	NA	NA	NA	NA	NA
93890	ENSMUSG00000043313	Pcdhb19	0	0	0	0	0	0	0	0	0	NA	NA	NA	NA	NA
18329	ENSMUSG00000043314	Olfr30	0	0	0	0	0	0	0	0	0	NA	NA	NA	NA	NA
75483	ENSMUSG00000043319	Cox8c	0	0	0	0	0	0	0	0	0	NA	NA	NA	NA	NA
381668	ENSMUSG00000043323	Fbrsl1	1275.89	1405	1265.44	1319.74	1146.69	1291.14	1134.6	1170.65	1251.14	0.150945	0.0680688	2.21753	0.0265867	0.132508
258825	ENSMUSG00000043331	Olfr975	0	0	0	0	0	0	0	0	0	NA	NA	NA	NA	NA
230726	ENSMUSG00000043333	Rhbdl2	0	0	0	0	0	0	0	0	0	NA	NA	NA	NA	NA
78749	ENSMUSG00000043336	Filip1l	2015.28	2169.22	2261.01	2167.23	2144.43	2191.93	2190.84	2523.87	2207.97	-0.073324	0.0649592	-1.12877	0.258995	0.534358
15438	ENSMUSG00000043342	Hoxd9	0	0	0	0	0	0	0	0	0	NA	NA	NA	NA	NA
259113	ENSMUSG00000043354	Olfr577	0	0	0	0	0	0	0	0	0	NA	NA	NA	NA	NA
258319	ENSMUSG00000043357	Olfr187	0	0	0	0	0	2.07079	0	0	0.258849	-1.49647	3.52398	-0.424653	0.67109	NA
170639	ENSMUSG00000043366	Olfr78	0	0	0	0	0	0	0	0	0	NA	NA	NA	NA	NA
71059	ENSMUSG00000043372	Hexim2	58.4933	34.2921	52.0626	51.7547	20.809	18.6371	37.5695	47.7976	40.177	0.640788	0.339125	1.88953	0.0588203	0.222712
258708	ENSMUSG00000043383	Olfr1342	0	0	0	0	0	0	0	0	0	NA	NA	NA	NA	NA
67298	ENSMUSG00000043384	Gprasp1	821.648	875.918	816.002	912.176	1176.26	1026.08	1177.53	1432.36	1029.75	-0.492482	0.0917256	-5.36908	7.91e-08	3.48e-06
258922	ENSMUSG00000043385	Olfr267	0	0	0	6.46933	0	0	0	0	0.808667	3.14369	2.73322	1.15018	0.250071	NA
243339	ENSMUSG00000043388	Tmem130	0	0	0	0	0	0	0	0.783566	0.0979458	-0.695071	3.53381	-0.196691	0.844069	NA
72190	ENSMUSG00000043391	2510009E07Rik	265.048	279.236	274.126	329.936	304.469	271.274	262.986	289.136	284.526	0.024004	0.117668	0.203998	0.838355	0.92985
238252	ENSMUSG00000043398	Gpr135	1.82792	0	0	0	4.38085	6.21238	6.44048	0	2.3577	-3.09857	1.60508	-1.93048	0.0535479	NA
330149	ENSMUSG00000043410	Hfm1	1.82792	0	1.0625	0	0	0	0	0	0.361302	1.99888	3.29857	0.605984	0.544525	NA
170707	ENSMUSG00000043411	Usp48	4365.98	4590.24	4278.7	4382.97	5583.39	5621.16	5690.16	5735.71	5031.04	-0.361268	0.0435029	-8.30446	1e-16	1.5e-14
71198	ENSMUSG00000043415	Otud1	559.342	513.402	602.439	559.597	673.555	601.565	626.873	572.787	588.695	-0.145742	0.088236	-1.65173	0.0985901	0.304712
239038	ENSMUSG00000043418	Lrit2	0	0	0	0	4.38085	0	4.29365	2.3507	1.37815	-3.89143	1.87852	-2.07154	0.0383081	NA
80515	ENSMUSG00000043419	Rnf227	106.933	87.1999	70.1252	83.0231	67.9032	62.1238	60.1111	47.014	73.0542	0.561063	0.226034	2.4822	0.0130572	0.0809338
69573	ENSMUSG00000043421	Hilpda	278.757	200.854	283.688	274.947	226.709	183.265	203.949	240.555	236.59	0.277824	0.143466	1.93651	0.0528048	0.208333
100042807	ENSMUSG00000043424	Eif3j2	32.9025	28.4135	39.3126	50.6764	28.4755	39.345	33.2758	36.0441	36.0557	0.134278	0.308988	0.434575	0.663871	0.841642
433386	ENSMUSG00000043429	Ccdc185	0	0	0	0	0	0	0	0	0	NA	NA	NA	NA	NA
76943	ENSMUSG00000043430	Psapl1	5.48375	12.7371	8.50002	9.704	2.19042	17.6017	19.3214	31.3427	13.3601	-0.96973	0.613386	-1.58094	0.113891	0.33192
243813	ENSMUSG00000043432	Leng9	395.744	375.254	406.939	373.065	464.37	424.512	356.373	315.777	389.004	-0.00538806	0.120227	-0.0448159	0.964254	0.985907
103551	ENSMUSG00000043439	Epop	510.903	565.33	500.439	451.775	547.606	492.848	466.935	398.835	491.834	0.093765	0.108888	0.861111	0.389177	0.661096
229357	ENSMUSG00000043441	Gpr149	0	0	0	0	0	0	0	0	0	NA	NA	NA	NA	NA
67078	ENSMUSG00000043445	Pgp	426.818	376.233	566.314	415.115	451.227	439.008	381.062	267.196	415.372	0.217034	0.151937	1.42845	0.153164	0.395125
118454	ENSMUSG00000043448	Gjc2	5.48375	13.7168	15.9375	12.9387	7.66649	5.17698	6.44048	9.4028	9.59544	0.726748	0.594243	1.22298	0.221337	0.489694
236852	ENSMUSG00000043453	Magea10	0	0	0	0	0	0	0	0	0	NA	NA	NA	NA	NA
243937	ENSMUSG00000043456	Zfp536	14.6233	28.4135	25.5001	25.8773	31.7612	32.0973	10.7341	19.5892	23.5745	0.00380735	0.41711	0.00912793	0.992717	0.99733
93883	ENSMUSG00000043458	Pcdhb12	0	0	0	0	0	0	0	0	0	NA	NA	NA	NA	NA
207393	ENSMUSG00000043460	Elfn2	1.82792	3.9191	2.12501	2.15644	0	6.21238	0	3.13427	2.42189	0.0838833	1.25166	0.0670176	0.946568	NA
66183	ENSMUSG00000043461	Sptssb	0	0	0	0	0	0	0	0	0	NA	NA	NA	NA	NA
319642	ENSMUSG00000043463	Rab9b	0	0	0	0	0	0	0	0	0	NA	NA	NA	NA	NA
240869	ENSMUSG00000043467	Zbtb37	1317.01	1470.64	1232.5	1388.75	1433.63	1505.47	1348.21	1287.4	1372.95	-0.0423965	0.0733583	-0.577938	0.563306	0.784405
71078	ENSMUSG00000043468	Adam30	0	1.95955	2.12501	0	4.38085	2.07079	0	0	1.31702	-0.640987	1.81771	-0.352635	0.724362	NA
630994	ENSMUSG00000043472	Lce3d	0	0	0	0	0	0	0	0	0	NA	NA	NA	NA	NA
16672	ENSMUSG00000043485	Krt34	0	0	0	0	0	0	0	0	0	NA	NA	NA	NA	NA
217700	ENSMUSG00000043487	Acot6	73.1166	97.9775	96.6878	102.431	95.2835	98.3626	75.1389	57.2004	87.0248	0.189145	0.221334	0.854571	0.392789	0.664151
66873	ENSMUSG00000043496	Tril	0	0	0	0	0	0	0	0	0	NA	NA	NA	NA	NA
107753	ENSMUSG00000043501	Lgals2	0	0	0	0	0	0	0	0	0	NA	NA	NA	NA	NA
317757	ENSMUSG00000043505	Gimap5	2536.23	2539.58	2565.94	2568.32	2494.89	2485.99	2429.13	2687.63	2538.47	0.014861	0.0519855	0.285868	0.774979	0.900658
100900	ENSMUSG00000043510	Hscb	274.187	366.436	405.876	279.26	292.422	312.69	303.776	260.144	311.849	0.182656	0.136614	1.33702	0.181215	0.43616
24004	ENSMUSG00000043518	Rai2	0	0	0	0	0	0	0	0	0	NA	NA	NA	NA	NA
258482	ENSMUSG00000043529	Olfr266	0	0	0	0	0	0	0	0	0	NA	NA	NA	NA	NA
58178	ENSMUSG00000043531	Sorcs1	0	0	0	0	0	0	0	0	0	NA	NA	NA	NA	NA
269254	ENSMUSG00000043535	Setx	21614.2	20657.6	19416.2	23552.7	22063	21265	21544.5	21430.5	21443	-0.0178647	0.053979	-0.330956	0.740678	0.883065
171228	ENSMUSG00000043537	Vmn1r225	0	0	0	0	0	0	0	0	0	NA	NA	NA	NA	NA
320662	ENSMUSG00000043541	Casc1	71.2887	69.564	57.3752	69.0062	44.9037	39.345	35.4226	46.2304	54.142	0.6847	0.245178	2.79266	0.00522758	0.0424018
67306	ENSMUSG00000043542	Zc2hc1a	5.48375	12.7371	10.625	2.15644	8.7617	5.17698	24.6885	14.1042	10.4667	-0.764566	0.65319	-1.17051	0.241796	0.51393
631145	ENSMUSG00000043549	Fam90a1b	0	0	0	0	0	0	0	0	0	NA	NA	NA	NA	NA
448987	ENSMUSG00000043556	Fbxl7	0	0	0	0	0	0	0	0	0	NA	NA	NA	NA	NA
74762	ENSMUSG00000043557	Mdga1	1.82792	0	0	0	2.19042	0	0	4.7014	1.08997	-1.84496	2.12705	-0.867381	0.385734	NA
73934	ENSMUSG00000043569	Cldn34c4	0	0	0	0	0	0	0	0	0	NA	NA	NA	NA	NA
230577	ENSMUSG00000043572	Pars2	577.622	570.229	529.126	522.938	706.412	514.592	579.643	502.266	562.853	-0.0626781	0.107114	-0.585154	0.558444	0.781893
67637	ENSMUSG00000043583	4930470P17Rik	0	0	0	0	0	0	0	0	0	NA	NA	NA	NA	NA
235534	ENSMUSG00000043587	Pxylp1	606.868	596.683	673.627	608.117	861.932	811.75	874.832	868.975	737.848	-0.460393	0.0767187	-6.00105	1.96e-09	1.17e-07
76589	ENSMUSG00000043592	Unc5cl	476.172	561.411	532.314	504.608	707.507	580.857	692.352	634.689	586.239	-0.333682	0.0926546	-3.60135	0.000316568	0.0047625
193043	ENSMUSG00000043602	Zfp3	325.369	372.314	332.563	365.517	542.13	490.778	522.752	449.767	425.149	-0.520834	0.100967	-5.15847	2.49e-07	1e-05
18310	ENSMUSG00000043605	Olfr13	0	0	0	0	0	0	0	0	0	NA	NA	NA	NA	NA
17392	ENSMUSG00000043613	Mmp3	0	0	0	0	0	0	0	0	0	NA	NA	NA	NA	NA
194309	ENSMUSG00000043614	Vps37d	0	6.85842	7.43752	6.46933	2.19042	6.21238	0	4.7014	4.23368	0.638005	1.03616	0.615742	0.538065	NA
212190	ENSMUSG00000043621	Ubxn10	0	0	0	0	0	0	0	0	0	NA	NA	NA	NA	NA
67080	ENSMUSG00000043629	1700019D03Rik	19.1931	11.7573	7.43752	4.31289	8.7617	9.31856	9.66072	5.48497	9.49085	0.386386	0.617856	0.625366	0.531731	0.76457
407800	ENSMUSG00000043631	Ecm2	19.1931	8.81797	28.6876	15.0951	20.809	18.6371	26.8353	13.3206	18.9245	-0.142184	0.452749	-0.314046	0.753486	0.890207
242408	ENSMUSG00000043633	Fam221b	0	0	0	0	1.09521	4.14158	0	0	0.654599	-2.81276	2.66902	-1.05385	0.291949	NA
330119	ENSMUSG00000043635	Adamts3	13.7094	19.5955	26.5626	14.0169	5.47606	2.07079	2.14683	3.13427	10.839	2.53103	0.638862	3.96178	7.44e-05	0.00146317
73713	ENSMUSG00000043639	Rbm20	180.964	181.258	218.876	211.332	282.565	188.442	255.472	193.541	214.056	-0.212925	0.154451	-1.37859	0.16802	0.41821
66838	ENSMUSG00000043644	0610009L18Rik	121.556	148.926	162.563	147.716	141.282	129.424	103.048	85.4087	129.991	0.344304	0.186662	1.84453	0.0651055	0.237159
194908	ENSMUSG00000043648	Pld6	11.8815	11.7573	4.25001	2.15644	17.5234	4.14158	10.7341	10.9699	9.17678	-0.511848	0.671313	-0.762459	0.445786	0.70801
319239	ENSMUSG00000043659	Npsr1	0.913958	0	0	0	0	0	0	0	0.114245	0.747602	3.53381	0.211557	0.832453	NA
434325	ENSMUSG00000043664	Tmem221	261.392	298.831	312.376	216.723	198.233	245.389	183.554	218.615	241.889	0.363948	0.143361	2.53868	0.0111272	0.0727562
244579	ENSMUSG00000043668	Tox3	0	0	0	0	0	0	0	0	0	NA	NA	NA	NA	NA
208666	ENSMUSG00000043670	Diras1	0	0	0	0	0	0	0	0	0	NA	NA	NA	NA	NA
233115	ENSMUSG00000043671	Dpy19l3	1089.44	934.705	910.565	1063.13	1062.36	991.909	1069.12	1008.45	1016.21	-0.0465416	0.0766498	-0.607198	0.543719	0.772832
238076	ENSMUSG00000043673	Kcns3	0	0	0	0	0	0	0	0	0	NA	NA	NA	NA	NA
69134	ENSMUSG00000043681	Fam25c	0	0	0	0	0	0	0	0.783566	0.0979458	-0.695071	3.53381	-0.196691	0.844069	NA
14154	ENSMUSG00000043683	Fem1a	3937.33	3832.88	3912.14	3857.88	3957	3941.75	4143.38	3781.49	3920.48	-0.0254594	0.046858	-0.54333	0.586902	0.799989
68918	ENSMUSG00000043687	1190005I06Rik	9.13958	9.79775	0	6.46933	0	0	1.07341	0	3.31001	4.41088	1.47275	2.99499	0.00274456	NA
259006	ENSMUSG00000043692	Olfr399	0	0	0	0	0	0	0	0	0	NA	NA	NA	NA	NA
18363	ENSMUSG00000043698	Olfr62	0	0	0	0	0	0	0	0	0	NA	NA	NA	NA	NA
211948	ENSMUSG00000043702	Pde12	1330.72	1254.11	1372.75	1446.97	1385.44	1265.25	1149.63	1199.64	1300.57	0.112543	0.0734469	1.53231	0.125446	0.35244
381122	ENSMUSG00000043705	Capn13	0	0	0	0	0	2.07079	0	0	0.258849	-1.49647	3.52398	-0.424653	0.67109	NA
19989	ENSMUSG00000043716	Rpl7	21215.7	21310.1	27945.9	20233.9	20737.8	22063.3	23023.6	22295.6	22353.3	0.0416939	0.11085	0.376128	0.706822	0.864412
245026	ENSMUSG00000043719	Col6a6	2.74187	3.9191	2.12501	6.46933	1.09521	0	2.14683	1.56713	2.50806	1.65008	1.189	1.38779	0.165202	NA
228592	ENSMUSG00000043727	F830045P16Rik	0	0	0	0	0	0	0	0	0	NA	NA	NA	NA	NA
19247	ENSMUSG00000043733	Ptpn11	2687.04	2514.1	2399.13	2576.95	2606.6	2617.48	2635.23	2592.82	2578.67	-0.0379526	0.052305	-0.725602	0.468083	0.724624
320148	ENSMUSG00000043740	B430306N03Rik	357.358	304.71	342.126	402.177	371.277	397.592	353.153	300.89	353.66	-0.0145177	0.119664	-0.12132	0.903438	0.959643
320309	ENSMUSG00000043747	1520401A03Rik	6.39771	0	0	3.23467	0	0	0	0	1.20405	3.73403	2.16283	1.72645	0.0842657	NA
242523	ENSMUSG00000043753	Dmrta1	30.1606	35.2719	14.875	15.0951	170.853	207.079	185.7	124.587	97.9528	-2.83284	0.264385	-10.7148	8.67e-27	3.34e-24
241035	ENSMUSG00000043760	Pkhd1	0	0	0	0	0	3.10619	0	0	0.388273	-2.06196	3.48095	-0.592354	0.553614	NA
69430	ENSMUSG00000043773	1700048O20Rik	23.7629	9.79775	10.625	16.1733	35.0468	32.0973	13.9544	21.9399	20.4247	-0.761713	0.448667	-1.69772	0.08956	0.287223
212733	ENSMUSG00000043782	Bicdl2	13.7094	31.3528	47.8126	29.112	17.5234	33.1327	7.51389	15.6713	24.4785	0.720769	0.463704	1.55437	0.120095	0.34222
77674	ENSMUSG00000043787	Defb12	0	0.979775	0	0	0	0	0	0.783566	0.220418	0.026268	3.53381	0.00743333	0.994069	NA
71768	ENSMUSG00000043789	Vwce	6.39771	8.81797	2.12501	4.31289	6.57127	14.4955	6.44048	10.1864	7.4184	-0.793393	0.685532	-1.15734	0.247134	0.520221
677289	ENSMUSG00000043795	Prr33	678.157	644.692	580.127	605.961	571.701	557.043	582.863	575.138	599.46	0.134999	0.083397	1.61875	0.1055	0.316827
266614	ENSMUSG00000043807	Ly6g5b	67.6329	72.5033	70.1252	91.6489	65.7127	78.6901	74.0655	48.5811	71.12	0.182814	0.230416	0.793411	0.427538	0.69346
65079	ENSMUSG00000043811	Rtn4r	0	0.979775	0	0	0	0	0	0	0.122472	0.747602	3.53381	0.211557	0.832453	NA
66548	ENSMUSG00000043822	Adamtsl5	0	1.95955	0	2.15644	3.28564	3.10619	2.14683	0	1.58183	-1.04149	1.57905	-0.659567	0.509532	NA
258219	ENSMUSG00000043827	Olfr94	0	0	0	0	0	0	0	0	0	NA	NA	NA	NA	NA
75099	ENSMUSG00000043831	Lysmd4	318.971	309.609	280.501	229.661	261.756	298.194	296.262	273.465	283.552	0.014376	0.125664	0.114401	0.90892	0.962382
73149	ENSMUSG00000043832	Clec4a3	1.82792	3.9191	0	6.46933	4.38085	6.21238	2.14683	5.48497	3.80517	-0.590587	0.977115	-0.604419	0.545565	NA
67261	ENSMUSG00000043833	2900005J15Rik	169.996	182.238	160.438	204.862	249.708	249.53	245.812	225.667	211.031	-0.435076	0.131435	-3.31021	0.000932265	0.0113083
330485	ENSMUSG00000043843	Tmem145	0	0	0	0	0	0	0	0	0	NA	NA	NA	NA	NA
229320	ENSMUSG00000043850	Clrn1	0	0	0	0	0	0	0	0	0	NA	NA	NA	NA	NA
257891	ENSMUSG00000043855	Olfr479	0	0	0	0	0	0	0	0	0	NA	NA	NA	NA	NA
268510	ENSMUSG00000043857	Mgat5b	0	0	0	0	0	0	0	0	0	NA	NA	NA	NA	NA
387347	ENSMUSG00000043865	Tas2r118	0	0	0	0	0	0	0	0	0	NA	NA	NA	NA	NA
24075	ENSMUSG00000043866	Taf10	1370.02	1550.98	2029.38	1570.97	1434.73	1379.15	1489.9	1201.21	1503.29	0.244843	0.099419	2.46273	0.0137882	0.0839939
68310	ENSMUSG00000043872	Zmym1	852.723	826.93	814.94	921.88	955.025	866.626	860.877	903.452	875.307	-0.0701636	0.0739503	-0.948794	0.342725	0.621127
229687	ENSMUSG00000043873	Chil5	763.155	846.525	646.002	636.151	689.984	750.662	762.123	745.172	729.972	-0.026642	0.0952766	-0.279628	0.779763	0.903094
258373	ENSMUSG00000043880	Olfr323	0	0	0	0	0	0	0	0	0	NA	NA	NA	NA	NA
211255	ENSMUSG00000043881	Kbtbd7	426.818	388.971	382.501	389.238	466.56	456.61	489.476	415.29	426.933	-0.199949	0.0967524	-2.06661	0.0387713	0.16984
234967	ENSMUSG00000043885	Slc36a4	145.319	162.643	159.375	169.281	176.329	123.212	154.572	109.699	150.054	0.181126	0.171022	1.05908	0.289562	0.567391
258579	ENSMUSG00000043892	Olfr1018	0	0	0	0	0	0	0	0	0	NA	NA	NA	NA	NA
14739	ENSMUSG00000043895	S1pr2	190.103	155.784	145.563	160.655	124.854	141.849	154.572	171.601	155.623	0.134511	0.159265	0.844578	0.398346	0.669531
100125586	ENSMUSG00000043897	Vmn2r2	0	0	0	0	0	0	0	0	0	NA	NA	NA	NA	NA
195209	ENSMUSG00000043903	Zfp469	33.8164	36.2517	24.4376	40.9724	30.6659	26.9203	63.3314	43.8797	37.5344	-0.283407	0.334617	-0.846958	0.397018	0.668449
27223	ENSMUSG00000043909	Trp53bp1	2963.97	2720.83	2731.69	2947.86	2671.22	2972.62	2943.3	3082.55	2879.26	-0.0388764	0.0586927	-0.662372	0.507733	0.749802
258777	ENSMUSG00000043911	Olfr922	0	0	0	0	0	0	0	0	0	NA	NA	NA	NA	NA
269693	ENSMUSG00000043913	Ccdc60	0	0	0	0	0	0	0	0	0	NA	NA	NA	NA	NA
382073	ENSMUSG00000043923	Ccdc84	400.314	392.89	372.938	404.333	396.467	334.433	340.272	356.523	374.771	0.138263	0.100727	1.37266	0.169859	0.420713
230822	ENSMUSG00000043924	Ncmap	6.39771	33.3123	10.625	15.0951	8.7617	12.4248	15.0278	13.3206	14.3706	0.398288	0.546169	0.72924	0.465855	0.723264
257926	ENSMUSG00000043925	Olfr544	3.65583	2.93932	4.25001	4.31289	2.19042	2.07079	7.51389	3.13427	3.75843	0.0276521	0.907169	0.0304818	0.975683	NA
236904	ENSMUSG00000043929	Klhl15	459.721	487.928	398.439	573.614	546.511	562.22	538.853	524.99	511.534	-0.178523	0.105007	-1.70011	0.0891108	0.286661
231932	ENSMUSG00000043931	Gimap7	1363.63	1429.49	1728.69	1431.88	1631.87	1481.65	1547.86	1642.36	1532.18	-0.0834679	0.0762079	-1.09527	0.2734	0.549162
320407	ENSMUSG00000043932	Klri2	7.31166	0	4.25001	2.15644	6.57127	4.14158	3.22024	4.7014	4.04408	-0.430198	0.950184	-0.452753	0.650727	NA
328830	ENSMUSG00000043939	A530064D06Rik	0	5.87865	0	0	0	1.0354	0	3.13427	1.25604	0.452398	2.02145	0.223799	0.822914	NA
72145	ENSMUSG00000043940	Wdfy3	37.4723	48.009	20.1876	15.0951	20.809	15.5309	15.0278	18.022	23.7692	0.805782	0.423866	1.90103	0.0572979	0.219382
72560	ENSMUSG00000043943	Naalad2	32.9025	36.2517	21.2501	35.5813	45.9989	51.7698	54.7441	53.2825	41.4726	-0.706915	0.285454	-2.47646	0.0132692	0.0819329
238406	ENSMUSG00000043945	Adam6a	2.74187	8.81797	0	2.15644	4.38085	2.07079	1.07341	3.91783	3.1449	0.261554	1.09834	0.238135	0.811776	NA
259063	ENSMUSG00000043948	Olfr691	0	0	0	0	0	0	0	0	0	NA	NA	NA	NA	NA
54199	ENSMUSG00000043953	Ccrl2	16.4512	21.555	11.6875	12.9387	14.2378	46.5928	10.7341	21.1563	19.4192	-0.563464	0.490752	-1.14816	0.250901	0.524832
230753	ENSMUSG00000043962	Thrap3	7345.48	7605.01	7233.52	7675.86	7280.97	7630.87	7479.54	7836.45	7510.96	-0.0180139	0.0437518	-0.411728	0.680538	0.851428
269999	ENSMUSG00000043964	Orai3	807.025	689.761	745.877	709.47	772.125	752.733	737.435	698.941	739.171	-0.00234895	0.079773	-0.0294455	0.976509	0.99098
13797	ENSMUSG00000043969	Emx2	0	0	0	0	0	0	0	0	0	NA	NA	NA	NA	NA
353344	ENSMUSG00000043972	Opn5	0	0	4.25001	0	0	0	0	0	0.531251	2.53904	3.16121	0.803188	0.421866	NA
170654	ENSMUSG00000043982	Krtap19-4	0	0	0	0	0	0	0	0	0	NA	NA	NA	NA	NA
238663	ENSMUSG00000043986	Spata31d1d	0	0.979775	0	0	0	1.0354	1.07341	1.56713	0.581965	-1.60846	2.38306	-0.674958	0.499702	NA
214552	ENSMUSG00000043987	Cep164	1459.59	1717.54	1419.5	1384.44	1365.73	1473.37	1500.63	1575.75	1487.07	0.0154254	0.0761005	0.202698	0.839371	0.92985
19290	ENSMUSG00000043991	Pura	1169.87	1191.41	1100.75	1090.08	1260.59	1442.31	1262.33	1181.62	1212.37	-0.175585	0.0736231	-2.38491	0.0170833	0.0975912
217664	ENSMUSG00000043998	Mgat2	2250.16	2004.62	2218.51	2058.33	2107.19	1996.24	1923.56	1886.83	2055.68	0.109368	0.0611887	1.78739	0.0738743	0.255905
237716	ENSMUSG00000043999	Gpr75	3.65583	5.87865	4.25001	12.9387	6.57127	10.354	4.29365	13.3206	7.65783	-0.397215	0.688814	-0.576665	0.564166	0.785138
216456	ENSMUSG00000044005	Gls2	45.6979	58.7865	31.8751	56.0675	37.2372	36.2389	68.6984	69.7374	50.5424	-0.145313	0.304283	-0.477558	0.632965	0.826413
68709	ENSMUSG00000044006	Cilp2	4.56979	11.7573	12.75	5.39111	14.2378	4.14158	0	7.83566	7.5854	0.390455	0.782312	0.499103	0.617706	0.81749
18168	ENSMUSG00000044014	Npy5r	0	0	0	0	0	0	0	0	0	NA	NA	NA	NA	NA
243277	ENSMUSG00000044017	Adgrd1	95.9656	144.027	105.188	86.2578	148.949	98.3626	103.048	126.938	113.592	-0.145134	0.204726	-0.708915	0.478377	0.731209
28028	ENSMUSG00000044018	Mrpl50	491.709	452.656	496.189	502.451	535.559	496.99	448.687	553.198	497.18	-0.0687048	0.0948085	-0.724669	0.468655	0.724624
93892	ENSMUSG00000044022	Pcdhb21	0	0	0	0	0	0	0	0	0	NA	NA	NA	NA	NA
225392	ENSMUSG00000044024	Rell2	46.6119	54.8674	55.2501	21.5644	62.4271	59.0176	55.8175	48.5811	50.5171	-0.334411	0.291381	-1.14767	0.251103	0.525106
258935	ENSMUSG00000044025	Olfr790	0	0	0	0	0	0	0	0	0	NA	NA	NA	NA	NA
240660	ENSMUSG00000044026	Slc35g1	1104.98	1147.32	986.003	1043.72	1099.59	1149.29	925.282	996.697	1056.61	0.0391028	0.0811912	0.481613	0.630081	0.824411
258999	ENSMUSG00000044029	Olfr178	0	0	0	0	0	0	0	0	0	NA	NA	NA	NA	NA
272359	ENSMUSG00000044030	Irf2bp1	1525.4	1491.22	1635.19	1486.87	1550.82	1583.12	1463.06	1484.07	1527.47	0.0138154	0.0608839	0.226914	0.820491	0.923031
545428	ENSMUSG00000044033	Ccdc141	38.3862	19.5955	19.1251	25.8773	13.1425	24.8495	12.881	33.6934	23.4438	0.27059	0.42654	0.634385	0.52583	0.761137
208990	ENSMUSG00000044034	Npb	44.7839	35.2719	49.9376	36.6595	32.8564	56.9468	30.0556	47.7976	41.7887	-0.0145354	0.300475	-0.0483749	0.961417	0.984648
235633	ENSMUSG00000044037	Als2cl	8950.39	9020.78	8537.21	8357.3	8713.51	8041.92	9042.43	9472.54	8767.01	-0.01681	0.0540082	-0.311249	0.755611	0.891319
258395	ENSMUSG00000044039	Olfr1288	0	0	0	0	0	0	0	0	0	NA	NA	NA	NA	NA
258736	ENSMUSG00000044040	Olfr1497	0	0	0	0	0	0	0	0	0	NA	NA	NA	NA	NA
16663	ENSMUSG00000044041	Krt13	0	0	0	0	0	0	0	0	0	NA	NA	NA	NA	NA
14260	ENSMUSG00000044042	Fmn1	1.82792	0	8.50002	0	0	0	0	6.26853	2.07456	0.697396	3.06446	0.227575	0.819976	NA
93885	ENSMUSG00000044043	Pcdhb14	1.82792	0	0	0	0	0	0	0	0.22849	1.4164	3.53165	0.40106	0.688376	NA
12777	ENSMUSG00000044052	Ccr10	1.82792	1.95955	0	0	0	0	0	1.56713	0.669325	1.06537	2.46745	0.431771	0.665908	NA
260301	ENSMUSG00000044055	Otos	13.7094	10.7775	12.75	2.15644	6.57127	8.28317	7.51389	16.4549	9.77707	0.00846847	0.631323	0.0134138	0.989298	0.99548
69306	ENSMUSG00000044056	Efcab9	40.2142	24.4944	24.4376	47.4418	21.9042	34.1681	47.2302	18.8056	32.337	0.17061	0.374762	0.455249	0.64893	0.833697
257886	ENSMUSG00000044061	Olfr225	0	0	0	0	0	0	0	0	0	NA	NA	NA	NA	NA
216543	ENSMUSG00000044066	Cep68	3959.27	3538.95	3635.88	3870.82	3801.48	3634.24	3693.61	3823.8	3744.76	0.00490281	0.051628	0.0949642	0.924343	0.969465
73010	ENSMUSG00000044067	Gpr22	444.184	422.283	273.063	364.439	355.944	509.415	442.246	430.178	405.219	-0.20692	0.140644	-1.47123	0.141228	0.378875
22183	ENSMUSG00000044068	Zrsr1	950.516	973.896	1106.07	1017.84	1218.97	1178.28	1225.84	1173	1105.55	-0.24498	0.0688513	-3.55811	0.000373536	0.00542999
268354	ENSMUSG00000044071	Tafa2	0	0	0	0	0	0	0	0	0	NA	NA	NA	NA	NA
237711	ENSMUSG00000044072	Eml6	84.0841	51.9281	42.5001	45.2853	68.9984	67.3007	76.2123	56.4168	61.5907	-0.254093	0.262066	-0.969577	0.332257	0.609943
20193	ENSMUSG00000044080	S100a1	27.4187	28.4135	35.0626	50.6764	42.7133	31.0619	28.9822	39.1783	35.4384	-0.0118835	0.3207	-0.0370547	0.970441	0.988517
108803	ENSMUSG00000044084	Spem2	0	0	0	0	0	0	0	0	0	NA	NA	NA	NA	NA
320502	ENSMUSG00000044086	Lmod3	12.7954	20.5753	5.31251	11.8604	13.1425	19.6725	19.3214	13.3206	14.5001	-0.362604	0.500334	-0.724725	0.468621	0.724624
319772	ENSMUSG00000044092	C130050O18Rik	26.5048	48.9887	21.2501	43.1289	17.5234	24.8495	61.1846	37.6112	35.1301	-0.0150859	0.394543	-0.0382365	0.969499	0.988111
229675	ENSMUSG00000044098	Rsbn1	2396.4	2309.33	2272.69	2519.8	2719.41	2675.46	2746.86	2610.84	2531.35	-0.178609	0.0531187	-3.36245	0.000772539	0.00978394
215257	ENSMUSG00000044103	Il1f9	0	0	0	0	0	0	0	0	0	NA	NA	NA	NA	NA
258552	ENSMUSG00000044106	Olfr868	0	0	0	0	0	0	0	0	0	NA	NA	NA	NA	NA
67254	ENSMUSG00000044117	Bmerb1	0	0	0	0	0	0	0	0	0	NA	NA	NA	NA	NA
259047	ENSMUSG00000044120	Olfr683	0	0	0	0	0	0	0	0	0	NA	NA	NA	NA	NA
71351	ENSMUSG00000044121	5430402E10Rik	0	0	0	0	0	0	0	0	0	NA	NA	NA	NA	NA
216974	ENSMUSG00000044122	Proca1	83.1702	105.816	68.0002	101.353	59.1415	75.5839	91.2401	68.9538	81.6573	0.282667	0.221222	1.27775	0.201338	0.462633
319247	ENSMUSG00000044125	9530080O11Rik	3.65583	4.89887	2.12501	9.704	0	12.4248	5.36707	2.3507	5.06578	0.0194201	0.933038	0.0208139	0.983394	0.993086
231717	ENSMUSG00000044134	Pheta1	155.373	174.4	140.25	186.532	173.044	165.663	103.048	140.258	154.821	0.174287	0.176188	0.989211	0.32256	0.600263
330657	ENSMUSG00000044139	Prss53	276.015	263.559	264.563	276.025	304.469	269.203	313.437	272.681	279.994	-0.100275	0.112822	-0.888789	0.374117	0.647797
78552	ENSMUSG00000044141	E130201H02Rik	0	0	0	0	0	0	0	0	0	NA	NA	NA	NA	NA
329509	ENSMUSG00000044145	1810024B03Rik	30.1606	18.6157	11.6875	29.112	21.9042	31.0619	19.3214	21.1563	22.8775	-0.056093	0.404568	-0.138649	0.889727	0.952801
11845	ENSMUSG00000044147	Arf6	7775.96	7887.19	8529.77	8376.71	7893.19	8280.06	8021.62	7684.44	8056.12	0.0308906	0.0471084	0.655735	0.511995	0.752634
69155	ENSMUSG00000044148	1810030O07Rik	1617.71	1571.56	1554.44	1577.44	1718.39	1675.27	1629.44	1568.7	1614.12	-0.0592454	0.0573494	-1.03306	0.301576	0.579616
77286	ENSMUSG00000044149	Nkrf	792.402	696.62	649.189	672.811	665.889	707.175	694.498	685.621	695.526	0.0314153	0.0833314	0.376993	0.706179	0.864032
382252	ENSMUSG00000044150	Bclaf3	478	471.272	421.814	536.955	531.178	448.326	457.274	604.913	493.716	-0.100734	0.112254	-0.897371	0.369521	0.644134
76522	ENSMUSG00000044155	Lsm8	549.289	484.988	575.877	564.988	585.939	528.052	627.947	606.48	565.445	-0.111704	0.0915663	-1.21992	0.222495	0.491144
101202	ENSMUSG00000044156	Hepacam2	1.82792	0	1.0625	2.15644	0	0	0	1.56713	0.826749	1.45287	2.1444	0.67752	0.498076	NA
414084	ENSMUSG00000044162	Tnip3	3.65583	1.95955	4.25001	11.8604	8.7617	8.28317	0	0.783566	4.94428	0.296785	0.988325	0.300291	0.763955	0.897046
328234	ENSMUSG00000044164	Rnf182	0	0	0	0	0	0	0	0	0	NA	NA	NA	NA	NA
229672	ENSMUSG00000044165	Bcl2l15	59.4073	64.6651	65.8752	104.588	74.4744	74.5485	72.9921	74.4388	73.8736	-0.0139151	0.229271	-0.0606927	0.951604	0.980649
56458	ENSMUSG00000044167	Foxo1	11125.6	10869.6	10764.2	12133.2	11267.5	11267.2	10312.3	10784.2	11065.5	0.0410889	0.0505798	0.812358	0.416586	0.684946
258464	ENSMUSG00000044170	Olfr1384	0	0	0	0	0	0	0	0	0	NA	NA	NA	NA	NA
68509	ENSMUSG00000044172	Ptx4	0	0	0	0	0	0	3.22024	0	0.40253	-2.10811	3.47793	-0.606139	0.544423	NA
328971	ENSMUSG00000044176	Spink10	16.4512	16.6562	7.43752	21.5644	16.4282	16.5663	16.1012	9.4028	15.076	0.0990522	0.482232	0.205403	0.837257	0.92958
278507	ENSMUSG00000044177	Wfikkn2	426.818	416.404	448.376	357.97	492.845	461.787	472.302	533.609	451.264	-0.25034	0.0999414	-2.50487	0.0122496	0.0776357
18092	ENSMUSG00000044186	Nkx2-6	0	0	0	0	0	0	0	0	0	NA	NA	NA	NA	NA
80290	ENSMUSG00000044197	Gpr146	4182.27	4262.02	4047.07	4256.82	3536.44	3490.32	3836.38	3697.65	3913.62	0.201798	0.0490692	4.11251	3.91e-05	0.000861078
13611	ENSMUSG00000044199	S1pr4	6055.89	6397.93	6670.39	5834.26	5653.49	5540.4	5259.72	5297.69	5838.72	0.198592	0.052357	3.79303	0.00014882	0.00262361
12532	ENSMUSG00000044201	Cdc25c	9.13958	0.979775	2.12501	2.15644	0	0	2.14683	0	2.06845	2.83925	1.5927	1.78266	0.0746412	NA
258824	ENSMUSG00000044205	Olfr983	0	0	0	0	0	0	0	0	0	NA	NA	NA	NA	NA
278180	ENSMUSG00000044206	Vsig4	0	0	0	0	0	0	0	0	0	NA	NA	NA	NA	NA
258362	ENSMUSG00000044213	Olfr1094	0	0	0	0	0	0	0	0	0	NA	NA	NA	NA	NA
16520	ENSMUSG00000044216	Kcnj4	0	0.979775	0	0	0	0	0	0	0.122472	0.747602	3.53381	0.211557	0.832453	NA
11830	ENSMUSG00000044217	Aqp5	0	0	0	0	0	0	0	0	0	NA	NA	NA	NA	NA
18089	ENSMUSG00000044220	Nkx2-3	0	0	0	0	0	0	0	0	0	NA	NA	NA	NA	NA
231413	ENSMUSG00000044221	Grsf1	1206.42	1124.78	1201.69	1211.92	1203.64	1222.8	1182.9	1230.2	1198.04	-0.029133	0.0619168	-0.470519	0.637984	0.82817
246083	ENSMUSG00000044222	Defb13	0	0	0	0	0	0	0	0	0	NA	NA	NA	NA	NA
78244	ENSMUSG00000044224	Dnajc21	405.797	401.708	439.876	479.809	336.23	461.787	495.917	487.378	438.563	-0.0475105	0.120376	-0.394683	0.693077	0.856439
244853	ENSMUSG00000044229	Nxpe4	9.13958	8.81797	5.31251	6.46933	18.6186	13.4601	5.36707	3.91783	8.88788	-0.452864	0.654574	-0.691846	0.489034	0.738515
105193	ENSMUSG00000044231	Nhlrc1	78.6004	53.8876	63.7502	56.0675	68.9984	63.1591	33.2758	47.014	58.0941	0.25354	0.268981	0.942592	0.34589	0.624408
320522	ENSMUSG00000044243	Bhlha9	0	0	0	0	0	0	0	0	0	NA	NA	NA	NA	NA
213208	ENSMUSG00000044244	Il20rb	144.405	137.168	96.6878	104.588	84.3313	72.4777	129.883	104.214	109.219	0.306642	0.212627	1.44216	0.149257	0.38999
22297	ENSMUSG00000044248	Vmn1r45	0	0	0	0	0	0	0	0	0	NA	NA	NA	NA	NA
75400	ENSMUSG00000044249	Defb29	0	0	0	0	0	0	0	0	0	NA	NA	NA	NA	NA
239647	ENSMUSG00000044250	Pced1b	5599.82	6261.74	5834.2	5993.84	6131	6161.64	5978.91	6085.96	6005.89	-0.0402211	0.0465511	-0.86402	0.387577	0.659371
64291	ENSMUSG00000044252	Osbpl1a	4.56979	5.87865	5.31251	6.46933	4.38085	7.24777	4.29365	2.3507	5.06291	0.296845	0.776887	0.382095	0.702391	0.861915
100102	ENSMUSG00000044254	Pcsk9	105.105	100.917	66.9377	83.0231	48.1893	69.3715	94.4604	72.0881	80.0115	0.327419	0.237132	1.38074	0.167358	0.417106
13024	ENSMUSG00000044258	Ctla2a	59.4073	80.3415	100.938	58.224	124.854	151.168	126.663	176.302	109.737	-0.96044	0.210481	-4.56308	5.04e-06	0.000145974
244180	ENSMUSG00000044265	Olfm5	0	0	0	0	0	0	0	0	0	NA	NA	NA	NA	NA
66769	ENSMUSG00000044276	4933427E11Rik	17.3652	19.5955	18.0625	25.8773	7.66649	19.6725	13.9544	10.1864	16.5475	0.654199	0.45677	1.43223	0.152078	0.393711
224912	ENSMUSG00000044279	Crb3	38.3862	56.8269	47.8126	43.1289	53.6654	55.9114	51.5238	47.7976	49.3816	-0.164514	0.256357	-0.641737	0.521044	0.75889
258420	ENSMUSG00000044286	Olfr221	1.82792	0	0	0	0	0	8.58731	0.783566	1.39985	-2.25088	2.04419	-1.10111	0.270848	NA
234700	ENSMUSG00000044287	Nrn1l	18.2792	19.5955	14.875	26.9556	7.66649	11.3894	5.36707	14.1042	14.779	1.02534	0.490738	2.08939	0.0366725	0.163449
12801	ENSMUSG00000044288	Cnr1	3.65583	1.95955	0	0	0	3.10619	0	1.56713	1.28609	0.271076	1.80082	0.150529	0.880347	NA
259109	ENSMUSG00000044292	Olfr978	0	0	0	0	0	0	0	0	0	NA	NA	NA	NA	NA
258375	ENSMUSG00000044293	Olfr794	0	0	0	0	0	0	0	0	0	NA	NA	NA	NA	NA
16680	ENSMUSG00000044294	Krt84	0	0	0	0	0	0	0	0	0	NA	NA	NA	NA	NA
214779	ENSMUSG00000044296	Zfp879	25.5908	33.3123	15.9375	21.5644	24.0947	34.1681	37.5695	22.7234	26.8701	-0.287781	0.367565	-0.78294	0.433662	0.698829
12578	ENSMUSG00000044303	Cdkn2a	0	0	0	0	0	1.0354	0	0	0.129424	-0.695071	3.53381	-0.196691	0.844069	NA
68795	ENSMUSG00000044308	Ubr3	4132	3982.78	3631.63	4250.35	4203.42	4139.51	4053.21	4029.1	4052.75	-0.0378442	0.0546258	-0.69279	0.488442	0.738123
108956	ENSMUSG00000044309	Apol7c	3.65583	9.79775	2.12501	0	0	2.07079	2.14683	2.3507	2.76836	1.23395	1.22956	1.00356	0.315589	NA
11925	ENSMUSG00000044312	Neurog3	0	0	0	0	0	0	0	0	0	NA	NA	NA	NA	NA
242125	ENSMUSG00000044313	Mab21l3	0	0	0	0	0	0	0	0	0	NA	NA	NA	NA	NA
319197	ENSMUSG00000044317	Gpr4	95.9656	117.573	96.6878	139.091	99.6643	79.7255	69.7719	79.9238	97.3003	0.44894	0.201338	2.22978	0.0257619	0.129588
73598	ENSMUSG00000044320	1700001O22Rik	17.3652	11.7573	9.56253	10.7822	4.38085	16.5663	10.7341	14.1042	11.9066	0.106836	0.544301	0.196282	0.84439	0.932531
13505	ENSMUSG00000044322	Dsc1	0	0	0	0	0	0	0	0	0	NA	NA	NA	NA	NA
216964	ENSMUSG00000044328	Trp53i13	472.516	549.654	462.189	438.836	423.847	395.521	454.054	388.649	448.158	0.213177	0.101906	2.0919	0.0364474	0.163023
12778	ENSMUSG00000044337	Ackr3	3.65583	0	0	0	2.19042	0	0	0	0.730782	0.832106	2.63498	0.315792	0.75216	NA
23796	ENSMUSG00000044338	Aplnr	0	0	1.0625	0	0	4.14158	4.29365	0	1.18722	-2.7761	2.06002	-1.34761	0.177785	NA
231642	ENSMUSG00000044339	Alkbh2	138.922	142.067	159.375	197.315	145.663	155.309	144.911	151.228	154.349	0.0911916	0.157737	0.578122	0.563182	0.784405
98432	ENSMUSG00000044340	Phlpp1	758.585	653.51	599.252	642.62	668.079	645.052	671.957	624.502	657.945	0.0268575	0.0879411	0.305404	0.760059	0.89425
277010	ENSMUSG00000044345	Marveld1	1147.02	1114	1165.57	1128.9	1382.16	1157.57	1210.81	1192.59	1187.33	-0.116912	0.0702278	-1.66476	0.0959615	0.2998
67062	ENSMUSG00000044348	Slc25a53	531.01	511.442	429.251	462.557	691.079	715.459	691.278	696.591	591.083	-0.528854	0.0880849	-6.00392	1.93e-09	1.15e-07
319317	ENSMUSG00000044349	Snhg11	0	0.979775	0	0	0	0	0	0	0.122472	0.747602	3.53381	0.211557	0.832453	NA
210808	ENSMUSG00000044350	Lacc1	3.65583	1.95955	2.12501	0	0	1.0354	0	1.56713	1.29286	1.50983	1.70987	0.883008	0.377232	NA
237761	ENSMUSG00000044352	Sowaha	0	0	0	2.15644	0	0	0	0	0.269556	1.53324	3.52635	0.434796	0.663711	NA
57385	ENSMUSG00000044359	P2ry4	0	0	2.12501	0	0	0	0	0	0.265626	1.53324	3.52635	0.434796	0.663711	NA
271278	ENSMUSG00000044361	BC024139	0	0	0	0	0	0	0	0	0	NA	NA	NA	NA	NA
70054	ENSMUSG00000044362	Ccdc89	0	0	0	2.15644	2.19042	0	0	0	0.543359	-0.0036374	2.93254	-0.00124036	0.99901	NA
108832	ENSMUSG00000044364	Tmem74b	7.31166	5.87865	0	2.15644	2.19042	4.14158	4.29365	7.83566	4.22601	-0.266922	0.950829	-0.280725	0.778921	NA
319478	ENSMUSG00000044365	Cxxc4	0	0	0	0	0	0	0	0	0	NA	NA	NA	NA	NA
69309	ENSMUSG00000044367	Slc16a13	283.327	301.771	283.688	302.98	307.755	334.433	299.482	288.352	300.224	-0.0686947	0.108765	-0.631585	0.527658	0.762803
225004	ENSMUSG00000044375	Pcare	0	0	2.12501	0	0	1.0354	0	0	0.39505	0.808113	3.24576	0.248975	0.80338	NA
277898	ENSMUSG00000044378	Slc15a5	0	0	0	0	0	0	0	0	0	NA	NA	NA	NA	NA
332359	ENSMUSG00000044390	Tigd3	26.5048	32.3326	22.3126	42.0507	7.66649	16.5663	16.1012	18.8056	22.7925	1.04369	0.406954	2.56463	0.0103285	0.069233
13511	ENSMUSG00000044393	Dsg2	5.48375	0	2.12501	7.54755	4.38085	14.4955	2.14683	9.4028	5.69779	-1.0163	0.896516	-1.13361	0.256957	0.532037
245381	ENSMUSG00000044400	Sowahd	0	0	0	0	1.09521	0	0	0	0.136902	-0.695071	3.53381	-0.196691	0.844069	NA
246747	ENSMUSG00000044405	Adig	12.7954	7.8382	14.875	5.39111	5.47606	4.14158	3.22024	0.783566	6.81515	1.62917	0.758028	2.14923	0.0316165	0.148963
104725	ENSMUSG00000044408	Sptssa	892.937	721.114	998.753	779.555	978.024	891.476	940.31	887.781	886.244	-0.123792	0.0936412	-1.32198	0.186173	0.441995
12964	ENSMUSG00000044429	Cryga	0	3.9191	0	0	0	0	0	0	0.489887	2.43455	3.25396	0.748182	0.45435	NA
69511	ENSMUSG00000044430	Klk12	21.021	44.0899	25.5001	14.0169	9.85691	32.0973	20.3949	18.022	23.1249	0.382867	0.447912	0.854782	0.392672	0.664151
69697	ENSMUSG00000044433	Camsap3	64.891	76.4224	89.2502	77.632	63.5223	49.699	56.8909	61.1182	67.4283	0.410703	0.22251	1.84577	0.0649255	0.236773
258692	ENSMUSG00000044441	Olfr1442	0	0	0	0	0	0	0	0	0	NA	NA	NA	NA	NA
67768	ENSMUSG00000044442	N6amt1	539.235	510.463	568.439	540.189	543.225	583.963	543.147	578.272	550.867	-0.0605899	0.0839226	-0.721974	0.470311	0.725493
75477	ENSMUSG00000044444	Pfn3	0	0	0	0	0	0	0	0	0	NA	NA	NA	NA	NA
68813	ENSMUSG00000044447	Dock5	1035.51	978.795	918.002	929.427	951.739	996.051	1024.04	922.258	969.478	-0.0100164	0.0719296	-0.139253	0.88925	0.952638
668501	ENSMUSG00000044452	Zfp507	2305.92	2425.92	2255.69	2406.59	2485.04	2360.7	2364.73	2798.12	2425.34	-0.0926411	0.0636158	-1.45626	0.145321	0.384643
233081	ENSMUSG00000044453	Ffar1	0	0	0	0	0	0	0	1.56713	0.195892	-1.29313	3.5287	-0.36646	0.714022	NA
257898	ENSMUSG00000044454	Olfr867	0	0	0	0	0	0	0	0	0	NA	NA	NA	NA	NA
217835	ENSMUSG00000044456	Rin3	3956.52	4052.35	3801.64	3936.59	3637.2	3792.65	3602.37	3677.28	3807.08	0.0984132	0.0459811	2.1403	0.0323308	0.151211
212225	ENSMUSG00000044457	Stk-ps2	0	0	0	0	0	0	0	0	0	NA	NA	NA	NA	NA
219134	ENSMUSG00000044461	Shisa2	0	5.87865	8.50002	12.9387	4.38085	2.07079	2.14683	4.7014	5.07715	1.01337	0.92574	1.09466	0.273665	0.549563
74349	ENSMUSG00000044465	Fam160a2	1508.94	1533.35	1314.32	1569.89	1788.48	1543.78	1746.44	1981.64	1623.35	-0.253425	0.0793996	-3.19177	0.00141403	0.0156258
74645	ENSMUSG00000044468	Tent5c	1138.79	960.179	1058.25	1151.54	1563.96	1385.36	1466.28	1496.61	1277.62	-0.456524	0.0727571	-6.27463	3.5e-10	2.34e-08
66443	ENSMUSG00000044469	Tnfaip8l1	931.323	973.896	1016.82	961.774	866.313	798.29	752.463	785.134	885.751	0.278641	0.0729671	3.81872	0.000134148	0.00241779
69090	ENSMUSG00000044475	Ascc1	776.864	830.849	896.752	748.286	767.744	790.007	890.933	841.55	817.873	-0.0172399	0.082201	-0.209728	0.83388	0.928554
21769	ENSMUSG00000044477	Zfand3	1810.55	1960.53	1936.94	1879.34	1825.72	1905.13	1844.12	1672.91	1854.41	0.0670196	0.0602908	1.11161	0.266308	0.541973
16613	ENSMUSG00000044485	Klk1b11	0	0	0	0	0	0	0	0	0	NA	NA	NA	NA	NA
258655	ENSMUSG00000044487	Olfr1112	0	0	0	0	0	0	0	0	0	NA	NA	NA	NA	NA
77034	ENSMUSG00000044496	2510039O18Rik	1608.57	1802.79	1914.63	1697.12	1857.48	1572.77	1648.76	1552.25	1706.79	0.083411	0.0735294	1.13439	0.256632	0.531808
319415	ENSMUSG00000044499	Hs3st5	0	0	0	0	0	0	0	0	0	NA	NA	NA	NA	NA
224598	ENSMUSG00000044501	Zfp758	955.086	832.808	942.44	1001.67	1006.5	1073.71	1179.68	1064.08	1007	-0.212628	0.0778892	-2.72988	0.00633572	0.0486541
69556	ENSMUSG00000044502	Bod1	210.21	228.287	280.501	253.382	239.851	251.601	198.581	242.122	238.067	0.0574681	0.134235	0.428117	0.668566	0.844089
320747	ENSMUSG00000044505	Lingo4	10.9675	5.87865	8.50002	4.31289	14.2378	10.354	10.7341	14.8878	9.98408	-0.755599	0.571554	-1.32201	0.186166	0.441995
30923	ENSMUSG00000044518	Foxe3	0	0	0	0	0	0	0	0	0	NA	NA	NA	NA	NA
382867	ENSMUSG00000044519	Zfp488	0	1.95955	1.0625	0	0	0	0	0	0.377757	2.05513	3.24556	0.633215	0.526593	NA
100503044	ENSMUSG00000044522	A730020M07Rik	0	0	0	0	0	0	0	0	0	NA	NA	NA	NA	NA
20834	ENSMUSG00000044526	Znrf4	0	0.979775	0	0	0	1.0354	0	0	0.251896	0.026268	3.53381	0.00743333	0.994069	NA
229801	ENSMUSG00000044528	Tram1l1	0	0	0	0	0	0	0	0	0	NA	NA	NA	NA	NA
16898	ENSMUSG00000044533	Rps2	30110.3	30186.9	38328.7	27052.6	28984.8	29448.7	29438.4	29486.4	30379.6	0.0988098	0.111035	0.889901	0.373519	0.647631
59289	ENSMUSG00000044534	Ackr2	6.39771	0.979775	5.31251	2.15644	1.09521	2.07079	0	3.91783	2.74128	1.02023	1.16078	0.878918	0.379446	NA
19127	ENSMUSG00000044542	Prop1	0	0	0	0	0	0	0	0	0	NA	NA	NA	NA	NA
70874	ENSMUSG00000044544	4921513I03Rik	0	0	0	0	0	0	0	0	0	NA	NA	NA	NA	NA
59036	ENSMUSG00000044548	Dact1	1.82792	7.8382	7.43752	12.9387	4.38085	2.07079	3.22024	4.7014	5.55195	1.04253	0.809083	1.28853	0.19756	0.457756
594844	ENSMUSG00000044550	Tceal3	0	3.9191	4.25001	0	0	0	0	1.56713	1.21703	2.14471	2.05384	1.04424	0.296373	NA
268759	ENSMUSG00000044551	9930012K11Rik	225.748	212.611	202.938	219.957	210.281	232.964	211.462	227.234	217.899	-0.0349427	0.123871	-0.282089	0.777875	0.902542
75173	ENSMUSG00000044556	Tex38	22.849	17.6359	35.0626	29.112	26.2851	16.5663	16.1012	21.1563	23.0961	0.380429	0.38842	0.979426	0.32737	0.604683
258891	ENSMUSG00000044560	Olfr1302	0	0	0	0	0	0	0	0	0	NA	NA	NA	NA	NA
69903	ENSMUSG00000044562	Rasip1	11.8815	11.7573	8.50002	3.23467	9.85691	4.14158	2.14683	0.783566	6.53779	1.10525	0.803549	1.37546	0.168989	0.419694
71213	ENSMUSG00000044566	Cage1	56.6654	63.6853	66.9377	80.8667	95.2835	66.2653	62.258	70.521	70.3104	-0.135363	0.229369	-0.590153	0.555088	0.780436
11431	ENSMUSG00000044573	Acp1	698.264	623.137	676.814	570.379	597.986	597.423	616.139	593.16	621.663	0.0964429	0.0860556	1.1207	0.262414	0.537632
242915	ENSMUSG00000044576	Garem2	21.935	37.2314	28.6876	23.7209	17.5234	8.28317	8.58731	4.7014	18.8338	1.54078	0.469419	3.28231	0.00102961	0.0122359
170743	ENSMUSG00000044583	Tlr7	587.675	601.582	561.002	703.001	498.322	542.547	425.072	441.148	545.043	0.364047	0.1031	3.53103	0.00041395	0.00590615
20248	ENSMUSG00000044594	Serpinb3a	0	0	0	0	0	0	0	0	0	NA	NA	NA	NA	NA
213236	ENSMUSG00000044595	Dnd1	76.7725	86.2202	76.5002	79.7884	81.0457	73.5131	51.5238	62.6853	73.5062	0.250998	0.217315	1.15499	0.248093	0.521191
17870	ENSMUSG00000044597	Mycs	1.82792	0.979775	1.0625	0	0	2.07079	0	0.783566	0.840569	0.439422	1.98894	0.220933	0.825145	NA
66818	ENSMUSG00000044600	Smim7	1199.11	1143.4	1200.63	1095.47	1067.83	974.307	1045.5	1041.36	1095.95	0.168265	0.0667222	2.52187	0.0116733	0.075319
320080	ENSMUSG00000044617	Zbtb39	754.929	712.296	712.939	876.594	914.502	869.733	870.538	883.079	824.326	-0.211461	0.0812918	-2.60125	0.00928839	0.0643069
237300	ENSMUSG00000044624	Gm4922	0	0	0	0	0	0	0	0	0	NA	NA	NA	NA	NA
239759	ENSMUSG00000044626	Liph	0	1.95955	0	2.15644	0	0	0	3.13427	0.906282	0.30811	2.21269	0.139247	0.889255	NA
72931	ENSMUSG00000044627	Swi5	547.461	629.015	684.252	531.563	554.177	604.671	575.349	656.629	597.89	-0.00157176	0.0984623	-0.0159631	0.987264	0.994442
68846	ENSMUSG00000044628	Rnf208	19.1931	5.87865	24.4376	19.408	22.9995	8.28317	8.58731	5.48497	14.284	0.619329	0.569959	1.08662	0.277205	0.553378
380686	ENSMUSG00000044629	Cnrip1	42.956	27.4337	41.4376	18.3298	38.3324	60.053	61.1846	39.9619	41.2111	-0.608502	0.324954	-1.87258	0.0611264	0.228006
207785	ENSMUSG00000044636	Csrnp2	438.7	376.233	385.689	491.669	424.942	323.044	362.814	380.03	397.89	0.18261	0.116434	1.56835	0.116799	0.336901
58220	ENSMUSG00000044641	Pard6b	113.331	66.6247	107.313	98.1182	73.3792	80.7609	74.0655	75.2224	86.1018	0.344969	0.211775	1.62894	0.103326	0.313595
207259	ENSMUSG00000044646	Zbtb7c	0	0	0	0	0	0	0	0	0	NA	NA	NA	NA	NA
77771	ENSMUSG00000044647	Csrnp3	0	0	0	0	0	0	0	0	0	NA	NA	NA	NA	NA
68673	ENSMUSG00000044649	Krtap4-2	0	0	0	0	0	0	0	0	0	NA	NA	NA	NA	NA
235628	ENSMUSG00000044664	Prss42	0	0	0	0	0	0	0	0	0	NA	NA	NA	NA	NA
229791	ENSMUSG00000044667	Plppr4	0	0	0	0	0	0	0	0	0	NA	NA	NA	NA	NA
14362	ENSMUSG00000044674	Fzd1	0	0	0	0	0	0	0	0	0	NA	NA	NA	NA	NA
234725	ENSMUSG00000044676	Zfp612	1.82792	7.8382	0	0	0	1.0354	6.44048	10.1864	3.41604	-0.875545	1.29968	-0.673662	0.500526	NA
76486	ENSMUSG00000044678	Ly6k	33.8164	31.3528	31.8751	35.5813	27.3803	51.7698	21.4683	43.0962	34.5425	-0.123715	0.334559	-0.369785	0.711543	0.867139
269637	ENSMUSG00000044681	Cnpy1	0	0	0	0	0	0	0	0	0	NA	NA	NA	NA	NA
433315	ENSMUSG00000044689	Gm13749	0	0	0	0	0	0	0	0	0	NA	NA	NA	NA	NA
230917	ENSMUSG00000044700	Tmem201	1166.21	1165.93	1111.38	1279.85	1194.88	1093.38	1185.05	1201.21	1174.73	0.0143459	0.0684584	0.209557	0.834014	0.928556
246779	ENSMUSG00000044701	Il27	5.48375	5.87865	0	6.46933	3.28564	4.14158	5.36707	2.3507	4.12209	0.253255	0.929948	0.272332	0.785366	NA
233826	ENSMUSG00000044702	Palb2	196.501	249.843	221.001	285.729	192.757	254.707	209.316	245.256	231.889	0.0748768	0.145884	0.513264	0.607767	0.810632
219131	ENSMUSG00000044703	Phf11a	118.815	149.906	161.5	112.135	174.139	127.354	124.516	156.713	140.635	-0.105336	0.177933	-0.591996	0.553853	0.779893
384703	ENSMUSG00000044705	Olfr670	0	0	0	0	0	0	0	0	0	NA	NA	NA	NA	NA
380694	ENSMUSG00000044707	Ccnjl	81.3423	67.6044	65.8752	76.5538	60.2367	63.1591	69.7719	81.4909	70.7543	0.0800311	0.217493	0.367971	0.712895	0.868199
16513	ENSMUSG00000044708	Kcnj10	49.3537	56.8269	76.5002	35.5813	44.9037	44.522	77.2858	56.4168	55.1738	-0.0322819	0.285869	-0.112926	0.91009	0.963133
69731	ENSMUSG00000044709	Gemin7	502.677	477.15	603.502	530.485	543.225	624.344	630.094	631.555	567.879	-0.202861	0.0955411	-2.12328	0.03373	0.15557
625098	ENSMUSG00000044712	Slc38a6	262.306	263.559	208.251	256.617	339.516	326.15	273.72	265.629	274.468	-0.278597	0.129048	-2.15887	0.0308604	0.146532
66787	ENSMUSG00000044715	Gskip	497.193	508.503	607.752	571.458	491.75	471.105	542.074	561.034	531.359	0.0775629	0.0979707	0.791695	0.428539	0.694443
231134	ENSMUSG00000044716	Dok7	5.48375	5.87865	0	2.15644	2.19042	0	0	0.783566	2.0616	2.20511	1.50603	1.46418	0.143144	NA
240216	ENSMUSG00000044719	E230025N22Rik	28.3327	30.373	48.8751	52.8329	27.3803	28.9911	21.4683	37.6112	34.4831	0.458377	0.335996	1.36423	0.172495	0.424301
269053	ENSMUSG00000044724	Gpr152	14.6233	10.7775	11.6875	6.46933	10.9521	1.0354	6.44048	4.7014	8.33589	0.931675	0.677276	1.37562	0.168939	0.419656
239368	ENSMUSG00000044726	Erich5	2.74187	3.9191	0	2.15644	2.19042	2.07079	8.58731	2.3507	3.00208	-0.761448	1.09574	-0.694916	0.487108	NA
194268	ENSMUSG00000044730	9930104L06Rik	566.654	637.833	586.502	681.436	640.699	687.503	758.903	556.332	639.483	-0.0946639	0.101285	-0.934629	0.34998	0.628231
66222	ENSMUSG00000044734	Serpinb1a	47.5258	56.8269	81.8127	37.7378	55.8558	83.8671	86.9465	80.7073	66.41	-0.460459	0.262185	-1.75623	0.0790488	0.26689
317653	ENSMUSG00000044737	Klk14	0.913958	0	0	0	0	0	0	1.56713	0.310136	-0.571789	3.5287	-0.162039	0.871275	NA
246085	ENSMUSG00000044743	Defb10	0	0	0	0	0	0	0	0	0	NA	NA	NA	NA	NA
13214	ENSMUSG00000044748	Defb1	0	0	0	0	0	0	0	0	0	NA	NA	NA	NA	NA
76184	ENSMUSG00000044749	Abca6	0	0	0	0	0	0	0	0	0	NA	NA	NA	NA	NA
52575	ENSMUSG00000044763	Trmt10c	952.344	872.979	971.128	1104.1	1072.21	955.67	956.411	944.981	978.728	-0.0105862	0.0816583	-0.12964	0.896851	0.956306
52392	ENSMUSG00000044768	Macir	921.27	854.363	734.189	928.349	889.312	860.414	814.721	939.496	867.764	-0.0279975	0.0859375	-0.325789	0.744584	0.885436
268297	ENSMUSG00000044770	Scml4	7071.29	7074.95	6635.33	7039.71	6984.17	6993.06	7293.84	7031.73	7015.51	-0.0245889	0.0428247	-0.574177	0.565848	0.785946
218739	ENSMUSG00000044772	Sntn	0	0	0	0	0	0	0	0	0	NA	NA	NA	NA	NA
381280	ENSMUSG00000044783	Hjurp	755.843	742.669	656.627	746.13	610.033	694.751	734.215	673.084	701.669	0.0977865	0.0846586	1.15507	0.248062	0.521191
22695	ENSMUSG00000044786	Zfp36	3022.46	3593.81	3842.01	4126.36	2284.61	2461.14	2447.38	2435.32	3026.64	0.598428	0.0769352	7.77834	7.35e-15	8.97e-13
328019	ENSMUSG00000044787	Spata32	5.48375	1.95955	9.56253	8.62578	0	0	4.29365	13.3206	5.40574	0.490627	1.0094	0.486059	0.626925	0.823425
328035	ENSMUSG00000044788	Fads6	21.021	21.555	28.6876	17.2516	16.4282	30.0265	25.7619	17.2385	22.2463	-0.0102833	0.391813	-0.0262456	0.979061	0.992016
235626	ENSMUSG00000044791	Setd2	8088.53	7690.25	7312.14	8652.73	7877.86	7703.35	8293.19	8167.11	7973.15	-0.013564	0.0545767	-0.248531	0.803723	0.914786
69046	ENSMUSG00000044792	Isca1	559.342	568.269	622.627	623.212	513.655	578.786	592.524	630.771	586.148	0.0321904	0.0900115	0.357626	0.720624	0.872292
327951	ENSMUSG00000044795	Cyb5d1	217.522	197.914	270.938	251.226	223.423	282.663	329.538	260.144	254.171	-0.226115	0.143726	-1.57323	0.115666	0.33462
258812	ENSMUSG00000044798	Olfr923	0	0	0	0	0	0	0	0	0	NA	NA	NA	NA	NA
29849	ENSMUSG00000044801	Olfr159	0	0	0	0	0	0	0	0	0	NA	NA	NA	NA	NA
30944	ENSMUSG00000044807	Zfp354c	769.553	693.68	665.127	829.153	692.174	704.069	778.225	705.21	729.649	0.038839	0.0870004	0.446423	0.655292	0.837066
140497	ENSMUSG00000044811	Cd300c2	3.65583	3.9191	0	0	0	0	2.14683	0	1.21522	1.89298	2.04848	0.924093	0.355438	NA
230126	ENSMUSG00000044813	Shb	21.021	33.3123	38.2501	24.7991	31.7612	21.7433	13.9544	40.7455	28.1984	0.102146	0.386899	0.264013	0.79177	0.909732
257947	ENSMUSG00000044814	Olfr543	19.1931	16.6562	6.37502	10.7822	24.0947	18.6371	15.0278	22.7234	16.6862	-0.594294	0.464196	-1.28027	0.200452	0.46152
98303	ENSMUSG00000044816	D630023F18Rik	0	0	0	0	0	0	0	0	0	NA	NA	NA	NA	NA
239283	ENSMUSG00000044819	Oxgr1	0	0	0	0	0	0	0	0	0	NA	NA	NA	NA	NA
246735	ENSMUSG00000044820	AY074887	1.82792	1.95955	2.12501	6.46933	4.38085	0	4.29365	3.13427	3.02382	0.0599279	1.07633	0.0556781	0.955598	NA
258837	ENSMUSG00000044824	Olfr545	4.56979	0	0	0	0	0	0	0	0.571224	2.66576	3.07364	0.867298	0.385779	NA
21897	ENSMUSG00000044827	Tlr1	2910.96	3016.73	2757.19	2761.33	3317.4	3437.51	3459.61	3370.9	3128.95	-0.246748	0.0503984	-4.89595	9.78e-07	3.36e-05
73844	ENSMUSG00000044835	Ankrd45	0	0	0	0	0	0	0	0	0	NA	NA	NA	NA	NA
72290	ENSMUSG00000044847	Lsm11	647.996	626.076	710.814	737.504	780.886	631.591	585.01	678.569	674.806	0.0239629	0.0968588	0.2474	0.804599	0.91493
73363	ENSMUSG00000044854	1700056E22Rik	106.019	152.845	179.563	44.2071	95.2835	84.9025	81.5794	89.3266	104.216	0.459499	0.286789	1.60222	0.109107	0.323481
224640	ENSMUSG00000044857	Lemd2	1184.49	1301.14	1191.07	1160.17	1182.83	1041.61	1088.44	1181.62	1166.42	0.105381	0.0703669	1.49759	0.134239	0.367734
382097	ENSMUSG00000044860	Gm1123	17.3652	20.5753	30.8126	38.816	13.1425	10.354	16.1012	7.83566	19.3753	1.19078	0.447774	2.65933	0.00782973	0.0567404
266620	ENSMUSG00000044863	Defb36	0	0	0	0	0	0	0	0	0	NA	NA	NA	NA	NA
99696	ENSMUSG00000044864	Ankrd50	645.254	672.125	592.877	729.956	636.318	616.061	541	488.162	615.219	0.21319	0.100274	2.12608	0.0334967	0.154884
72667	ENSMUSG00000044876	Zfp444	695.522	828.889	871.252	762.303	746.935	810.715	757.83	825.879	787.416	0.00557011	0.084827	0.0656644	0.947645	0.979887
68185	ENSMUSG00000044881	Coa4	170.91	181.258	216.751	174.672	227.804	169.805	183.554	169.25	186.751	-0.0110118	0.149582	-0.0736171	0.941315	0.977247
22272	ENSMUSG00000044894	Uqcrq	684.555	759.325	1015.75	657.715	587.034	671.972	704.159	698.941	722.432	0.226401	0.117155	1.93249	0.0532985	0.209267
258772	ENSMUSG00000044897	Olfr821	0	0	0	0	0	0	0	0	0	NA	NA	NA	NA	NA
259057	ENSMUSG00000044899	Olfr649	0	0	0	0	0	0	0	0	0	NA	NA	NA	NA	NA
243862	ENSMUSG00000044903	Psg22	0	0	0	0	0	0	0	0	0	NA	NA	NA	NA	NA
269033	ENSMUSG00000044906	4930503L19Rik	605.954	553.573	533.376	614.587	735.983	653.335	629.02	590.809	614.58	-0.174884	0.0918826	-1.90334	0.0569966	0.218918
238266	ENSMUSG00000044912	Syt16	0	0	0	0	0	0	0	0	0	NA	NA	NA	NA	NA
75641	ENSMUSG00000044916	1700029I15Rik	41.1281	34.2921	34.0001	61.4587	45.9989	86.9733	61.1846	48.5811	51.7021	-0.506331	0.294447	-1.7196	0.0855048	0.27903
237504	ENSMUSG00000044921	Rassf9	0	0	0	0	0	0	0	0	0	NA	NA	NA	NA	NA
258581	ENSMUSG00000044923	Olfr1030	0	0	0	0	0	0	0	0	0	NA	NA	NA	NA	NA
243529	ENSMUSG00000044927	H1f10	0	0	0	0	0	0	0	0	0	NA	NA	NA	NA	NA
20607	ENSMUSG00000044933	Sstr3	0	1.95955	6.37502	0	0	0	0	0	1.04182	3.51312	2.27563	1.5438	0.122636	NA
238673	ENSMUSG00000044934	Zfp367	438.7	379.173	413.314	464.714	430.418	427.618	316.657	369.06	404.957	0.136106	0.115237	1.18109	0.237565	0.509445
103220	ENSMUSG00000044937	Ttc41	116.073	86.2202	81.8127	92.7271	90.9026	93.1856	117.002	77.5731	94.437	0.000899143	0.203628	0.00441562	0.996477	0.998472
244923	ENSMUSG00000044938	Klhl31	0	0	2.12501	0	8.7617	4.14158	6.44048	0.783566	2.78154	-3.28811	1.47453	-2.22994	0.0257513	NA
100048534	ENSMUSG00000044948	Cfap43	100.535	84.2606	66.9377	66.8498	55.8558	83.8671	88.0199	80.7073	78.3792	0.0487296	0.226834	0.214825	0.829904	0.92692
327900	ENSMUSG00000044949	Ubtd2	223.92	221.429	188.063	229.661	171.948	189.477	128.81	202.944	194.532	0.311902	0.154174	2.02305	0.0430681	0.182339
70802	ENSMUSG00000044950	Pwwp2a	1731.04	1644.06	1531.07	1634.58	1808.2	1851.29	1898.87	1714.44	1726.69	-0.151601	0.0612538	-2.47496	0.0133252	0.0821777
238564	ENSMUSG00000044951	Mylk4	0	0	0	0	0	0	0	0	0	NA	NA	NA	NA	NA
622320	ENSMUSG00000044952	Kctd21	108.761	92.0988	119	84.1013	145.663	113.894	140.617	119.886	115.503	-0.360929	0.181372	-1.99	0.0465914	0.191836
110332	ENSMUSG00000044957	Pp2d1	124.298	120.512	91.3752	113.213	131.425	88.0086	98.754	101.08	108.583	0.10433	0.189609	0.550241	0.582154	0.797211
319701	ENSMUSG00000044966	Fbxo48	76.7725	59.7662	51.0001	72.2409	50.3798	73.5131	61.1846	87.7594	66.5771	-0.0775471	0.245504	-0.315868	0.752103	0.889616
242864	ENSMUSG00000044968	Napepld	222.092	208.692	202.938	243.678	277.089	223.646	291.968	248.391	239.812	-0.245398	0.130037	-1.88714	0.0591414	0.223581
546144	ENSMUSG00000044976	Wdr72	0	0	0	0	0	0	0	0	0	NA	NA	NA	NA	NA
67158	ENSMUSG00000044982	Sft2d3	626.975	546.714	580.127	655.559	527.892	557.043	539.927	554.765	573.625	0.143721	0.08692	1.65349	0.0982314	0.304063
259064	ENSMUSG00000044985	Olfr124	0	0	0	0	0	0	0	0	0	NA	NA	NA	NA	NA
22117	ENSMUSG00000044986	Tst	14.6233	26.4539	19.1251	11.8604	13.1425	14.4955	17.1746	14.8878	16.4704	0.273067	0.447756	0.609857	0.541957	0.771523
83428	ENSMUSG00000044988	Ucn3	0	0	0	0	0	0	0	0	0	NA	NA	NA	NA	NA
73747	ENSMUSG00000044991	Shld1	473.43	462.454	596.064	464.714	534.464	580.857	603.258	637.04	544.035	-0.241028	0.10181	-2.36744	0.0179115	0.100713
258805	ENSMUSG00000044994	Olfr1426	0	0	0	0	0	1.0354	0	0	0.129424	-0.695071	3.53381	-0.196691	0.844069	NA
78547	ENSMUSG00000044997	E130304I02Rik	27.4187	29.3932	22.3126	36.6595	19.7138	19.6725	25.7619	10.9699	23.9878	0.620283	0.387156	1.60215	0.109122	0.323481
329972	ENSMUSG00000045004	Spata21	65.805	65.6449	58.4377	80.8667	73.3792	64.1945	47.2302	54.0661	63.703	0.183181	0.236398	0.774886	0.438407	0.702919
14367	ENSMUSG00000045005	Fzd5	360.099	321.366	319.813	369.83	349.373	350.999	328.464	329.881	341.228	0.014041	0.104451	0.134427	0.893065	0.954428
103768	ENSMUSG00000045007	Tubg2	34.7304	34.2921	25.5001	39.8942	22.9995	16.5663	28.9822	11.7535	26.8398	0.760634	0.374492	2.03111	0.0422439	0.180309
74530	ENSMUSG00000045008	9030612E09Rik	0	0	0	0	0	0	0	0	0	NA	NA	NA	NA	NA
210673	ENSMUSG00000045009	Prrt3	62.1491	98.9572	53.1251	63.6151	49.2845	56.9468	64.4048	46.2304	61.8391	0.363363	0.25674	1.41529	0.156983	0.400945
259037	ENSMUSG00000045013	Olfr711	0	0	0	0	0	0	0	0	0	NA	NA	NA	NA	NA
171168	ENSMUSG00000045019	Acer1	0	0	0	0	0	0	0	0	0	NA	NA	NA	NA	NA
69382	ENSMUSG00000045022	H2bl1	0	0	0	0	0	0	0	0	0	NA	NA	NA	NA	NA
70835	ENSMUSG00000045027	Prss22	0	0	0	0	0	0	0	0	0	NA	NA	NA	NA	NA
258693	ENSMUSG00000045030	Olfr1443	0	0	0	0	0	0	0	0	0	NA	NA	NA	NA	NA
207175	ENSMUSG00000045031	Cetn4	0	0	0	0	0	0	0	0	0	NA	NA	NA	NA	NA
218440	ENSMUSG00000045034	Ankrd34b	1.82792	0	1.0625	0	0	6.21238	0	1.56713	1.33374	-1.40984	1.85021	-0.761987	0.446068	NA
381107	ENSMUSG00000045036	Tmem232	0	0	0	0	4.38085	0	0	0	0.547606	-2.54975	3.12958	-0.814728	0.415228	NA
18754	ENSMUSG00000045038	Prkce	305.262	459.514	360.188	370.908	642.89	633.662	658.002	613.533	505.495	-0.768529	0.109823	-6.99788	2.6e-12	2.25e-10
269878	ENSMUSG00000045039	Megf8	10.0535	15.6764	7.43752	11.8604	28.4755	22.7787	20.3949	11.7535	16.0538	-0.875256	0.476302	-1.83761	0.0661202	0.23946
225875	ENSMUSG00000045045	Lrfn4	18.2792	6.85842	5.31251	4.31289	3.28564	9.31856	19.3214	9.4028	9.51143	-0.23397	0.674372	-0.346944	0.728633	0.876404
226278	ENSMUSG00000045052	Prlhr	0	0	0	0	0	0	2.14683	0	0.268353	-1.51498	3.52315	-0.430007	0.667191	NA
225030	ENSMUSG00000045053	Kcng3	11.8815	17.6359	0	4.31289	3.28564	6.21238	6.44048	4.7014	6.80877	0.724598	0.832755	0.870122	0.384234	0.656427
93878	ENSMUSG00000045062	Pcdhb7	0	0	0	0	0	0	0	0	0	NA	NA	NA	NA	NA
72350	ENSMUSG00000045064	Zc2hc1c	74.0306	63.6853	61.6252	86.2578	79.9505	67.3007	74.0655	97.1622	75.5097	-0.163886	0.219665	-0.746069	0.455626	0.714506
230259	ENSMUSG00000045071	E130308A19Rik	229.403	267.478	223.126	274.947	266.137	273.345	223.27	248.391	250.762	-0.0236378	0.126732	-0.186518	0.852039	0.935972
108086	ENSMUSG00000045078	Rnf216	180.05	148.926	122.188	162.812	175.234	148.062	180.333	189.623	163.403	-0.175019	0.159284	-1.09879	0.271862	0.546971
242384	ENSMUSG00000045083	Lingo2	0	0	0	1.07822	0	0	0	0	0.134778	0.747602	3.53381	0.211557	0.832453	NA
94226	ENSMUSG00000045087	S1pr5	18.2792	24.4944	13.8125	8.62578	28.4755	27.9557	15.0278	20.3727	19.6304	-0.483535	0.437861	-1.10431	0.269458	0.545153
208760	ENSMUSG00000045091	Aqp12	0	0	0	0	0	0	0	0	0	NA	NA	NA	NA	NA
13609	ENSMUSG00000045092	S1pr1	18047	17883.8	18247.4	18991.8	18918.7	17507.5	18901.7	20300.6	18599.8	-0.0478719	0.0487302	-0.982385	0.32591	0.603584
328967	ENSMUSG00000045094	Arhgef37	0	0	0	0	0	0	0	0	0	NA	NA	NA	NA	NA
14924	ENSMUSG00000045095	Magi1	1.82792	0	0	2.15644	0	2.07079	0	1.56713	0.952786	0.10524	1.9979	0.0526751	0.957991	NA
225888	ENSMUSG00000045098	Kmt5b	5433.48	5229.06	5114.89	5112.93	5504.54	5280.52	5422.88	5431.68	5316.25	-0.0505902	0.0434653	-1.16392	0.244457	0.517409
67582	ENSMUSG00000045100	Slc25a26	251.338	247.883	188.063	215.644	281.47	235.035	221.123	225.667	233.278	-0.0891959	0.137637	-0.648052	0.516951	0.756279
272158	ENSMUSG00000045102	Poln	43.87	47.0292	41.4376	43.1289	35.0468	41.4158	45.0834	39.1783	42.0237	0.127824	0.269835	0.473711	0.635706	0.827526
13405	ENSMUSG00000045103	Dmd	0	0	4.25001	8.62578	2.19042	8.28317	0	0	2.91867	0.29768	1.47036	0.202454	0.839562	NA
211936	ENSMUSG00000045106	Ccdc73	223.92	202.813	187.001	245.835	219.042	233.999	294.115	288.352	236.885	-0.271217	0.140606	-1.92892	0.0537408	0.210608
67509	ENSMUSG00000045107	Saysd1	466.119	577.087	604.564	490.591	490.655	571.539	468.008	532.042	525.076	0.050608	0.105008	0.481944	0.629846	0.82425
76444	ENSMUSG00000045109	Krtap4-7	0	0	0	0	0	0	0	0	0	NA	NA	NA	NA	NA
215855	ENSMUSG00000045111	Taar6	0	0	0	0	0	0	0	0	0	NA	NA	NA	NA	NA
69017	ENSMUSG00000045114	Prrt2	87.74	93.0786	97.7503	75.4755	97.4739	104.575	106.268	86.1923	93.5692	-0.151671	0.189495	-0.800397	0.423481	0.690678
258694	ENSMUSG00000045126	Olfr1445	6.39771	1.95955	0	6.46933	0	0	4.29365	4.7014	2.9777	0.695153	1.27129	0.546807	0.584511	NA
76808	ENSMUSG00000045128	Rpl18a	25919.9	27187.8	34805.5	23696.1	27848	28453.7	27379.6	26372.5	27707.9	0.0202486	0.118411	0.171003	0.864222	0.94201
258808	ENSMUSG00000045132	Olfr620	0	0	0	0	0	0	0	0	0	NA	NA	NA	NA	NA
73710	ENSMUSG00000045136	Tubb2b	19.1931	26.4539	17	26.9556	2.19042	4.14158	4.29365	6.26853	13.3121	2.37263	0.56024	4.23504	2.29e-05	0.000533191
70325	ENSMUSG00000045140	Pigw	409.453	449.717	428.189	456.088	581.558	412.088	539.927	535.176	476.524	-0.247343	0.108184	-2.28632	0.0222358	0.117034
258979	ENSMUSG00000045148	Olfr1255	0	0	0	0	0	0	0	0	0	NA	NA	NA	NA	NA
258845	ENSMUSG00000045150	Olfr1161	0	0	0	0	0	0	0	0	0	NA	NA	NA	NA	NA
78653	ENSMUSG00000045160	Bola3	259.564	287.074	316.626	265.243	266.137	308.548	347.786	306.374	294.669	-0.123943	0.120568	-1.02799	0.303953	0.581693
101602	ENSMUSG00000045165	AI467606	5583.37	5626.85	6455.77	5624.01	5606.39	5349.89	5645.08	5532.76	5678.01	0.0732911	0.0543501	1.3485	0.177498	0.431108
211383	ENSMUSG00000045174	Amer3	0	0	2.12501	0	0	0	0	0	0.265626	1.53324	3.52635	0.434796	0.663711	NA
71923	ENSMUSG00000045176	Borcs6	386.604	394.849	462.189	356.891	370.182	354.105	329.538	321.262	371.953	0.220486	0.109221	2.01872	0.0435163	0.183759
20675	ENSMUSG00000045179	Sox3	0	0	0	0	0	0	0	0	0	NA	NA	NA	NA	NA
110380	ENSMUSG00000045180	Shroom2	0	0	0	0	0	0	0	0	0	NA	NA	NA	NA	NA
12696	ENSMUSG00000045193	Cirbp	2241.03	2250.54	2185.57	1989.32	1991.1	1732.22	1771.13	1585.15	1968.26	0.293504	0.0716043	4.09897	4.15e-05	0.000898973
218763	ENSMUSG00000045201	Lrrc3b	3.65583	1.95955	0	6.46933	2.19042	0	0	1.56713	1.98028	1.66242	1.4754	1.12676	0.259844	NA
258623	ENSMUSG00000045202	Olfr123	0	0	0	0	0	0	0	0	0	NA	NA	NA	NA	NA
257872	ENSMUSG00000045204	Olfr835	0	0	0	0	0	0	0	0	0	NA	NA	NA	NA	NA
381510	ENSMUSG00000045205	Dpy19l4	511.817	508.503	466.439	558.519	591.415	543.583	547.441	539.877	533.449	-0.119004	0.0887946	-1.34022	0.180175	0.434514
70675	ENSMUSG00000045210	Vcpip1	3707.01	3383.16	3546.63	3835.24	3909.91	3966.6	3719.38	3956.23	3753.02	-0.104142	0.0526687	-1.97729	0.0480084	0.195295
213484	ENSMUSG00000045211	Nudt18	560.256	510.463	590.752	379.534	592.51	505.273	479.816	488.162	513.346	-0.0155016	0.122353	-0.126695	0.899182	0.957947
211961	ENSMUSG00000045215	Asxl3	0	0	0	0	0	0	0	0	0	NA	NA	NA	NA	NA
50785	ENSMUSG00000045216	Hs6st1	1231.1	1270.77	1286.69	1258.29	1305.49	1229.01	1195.78	1256.84	1254.25	0.0168622	0.0612936	0.275105	0.783236	0.904536
67395	ENSMUSG00000045217	Ppp1r2-ps9	0	0	0	0	0	0	0	0	0	NA	NA	NA	NA	NA
258103	ENSMUSG00000045225	Olfr1152	0	0	0	0	0	0	0	0	0	NA	NA	NA	NA	NA
320099	ENSMUSG00000045231	BC106179	746.704	657.429	601.377	657.715	618.795	567.397	711.673	679.352	655.055	0.047636	0.0948335	0.502312	0.615448	0.816049
212108	ENSMUSG00000045232	Rln3	61.2352	37.2314	61.6252	35.5813	41.6181	36.2389	45.0834	33.6934	44.0383	0.328114	0.293406	1.11829	0.263442	0.538609
50775	ENSMUSG00000045236	Krtap5-4	0	0	0	0	0	0	0	0	0	NA	NA	NA	NA	NA
68618	ENSMUSG00000045237	Eola1	159.943	150.885	205.063	184.376	154.425	190.513	154.572	193.541	174.165	0.00900006	0.154851	0.0581208	0.953652	0.981155
66733	ENSMUSG00000045246	Kcng4	0	0	0	0	0	0	0	0	0	NA	NA	NA	NA	NA
70625	ENSMUSG00000045248	Med26	699.178	871.999	724.627	788.18	709.697	891.476	769.637	767.895	777.836	-0.0256161	0.0922662	-0.277632	0.781295	0.903505
69234	ENSMUSG00000045251	Zfp688	340.906	392.89	365.501	271.712	304.469	296.123	363.887	311.076	330.821	0.105783	0.125729	0.841358	0.400148	0.671096
232976	ENSMUSG00000045252	Zfp574	1199.11	1308.98	1366.38	1329.45	1428.16	1444.38	1317.08	1299.15	1336.59	-0.0767237	0.0676094	-1.13481	0.256456	0.531747
378462	ENSMUSG00000045257	Morn2	2.74187	0	2.12501	10.7822	2.19042	11.3894	6.44048	5.48497	5.14429	-0.720967	0.934552	-0.771458	0.440436	0.703938
68874	ENSMUSG00000045259	Klhdc9	130.696	118.553	141.313	131.543	112.807	97.3272	117.002	101.08	118.79	0.28782	0.167104	1.7224	0.0849965	0.277941
57254	ENSMUSG00000045267	Tas2r119	0	0	0	0	0	0	0	0	0	NA	NA	NA	NA	NA
195522	ENSMUSG00000045268	Zfp691	159.943	141.088	143.438	156.342	186.186	166.699	145.984	154.363	156.755	-0.118276	0.149431	-0.791505	0.428649	0.694493
26886	ENSMUSG00000045273	Cenph	31.0746	28.4135	22.3126	32.3467	18.6186	31.0619	30.0556	16.4549	26.2923	0.257309	0.364829	0.705286	0.480632	0.732172
385668	ENSMUSG00000045275	Lca5l	29.2467	30.373	9.56253	33.4249	7.66649	32.0973	7.51389	18.8056	21.0863	0.629312	0.508688	1.23713	0.216039	0.482491
239530	ENSMUSG00000045281	Gpr20	0	0	1.0625	2.15644	0	0	0	0	0.402368	2.13374	3.17304	0.672459	0.501291	NA
68255	ENSMUSG00000045282	Tmem86b	496.279	584.925	439.876	459.323	456.703	450.397	411.117	460.737	469.92	0.1551	0.104261	1.48762	0.136852	0.371695
245404	ENSMUSG00000045284	Dcaf12l1	1.82792	0	6.37502	0	5.47606	8.28317	3.22024	1.56713	3.34369	-1.17551	1.15219	-1.02025	0.307612	NA
237847	ENSMUSG00000045287	Rtn4rl1	1057.45	1249.21	961.565	1196.83	1142.31	1077.85	1092.73	1064.08	1105.25	0.0292784	0.0819601	0.357228	0.720921	0.872292
16470	ENSMUSG00000045288	Ush1g	0	0	0	0	0	0	0	0	0	NA	NA	NA	NA	NA
100502936	ENSMUSG00000045291	E330021D16Rik	0	0	0	0	0	0	2.14683	0	0.268353	-1.51498	3.52315	-0.430007	0.667191	NA
231070	ENSMUSG00000045294	Insig1	1066.59	1109.1	1031.69	927.271	830.171	846.954	713.82	846.252	921.481	0.352704	0.0818043	4.31155	1.62e-05	0.000396564
50907	ENSMUSG00000045302	Preb	2423.82	2389.67	2365.13	2302	2338.28	2391.76	2451.68	2446.29	2388.58	-0.0222973	0.0500137	-0.445825	0.655724	0.837326
258658	ENSMUSG00000045306	Olfr734	0	0	0	0	0	0	0	0	0	NA	NA	NA	NA	NA
218454	ENSMUSG00000045312	Lhfpl2	14.6233	10.7775	2.12501	18.3298	8.7617	10.354	4.29365	10.9699	10.0294	0.408533	0.63743	0.640907	0.521583	0.75889
78088	ENSMUSG00000045314	Sowahb	0	0	0	0	1.09521	0	0	0	0.136902	-0.695071	3.53381	-0.196691	0.844069	NA
68636	ENSMUSG00000045316	Fahd1	89.5679	94.0584	76.5002	85.1795	94.1882	99.398	104.121	72.0881	89.3877	-0.090768	0.199362	-0.455293	0.648899	0.833697
11553	ENSMUSG00000045318	Adra2c	0	0	0	0	0	0	0	0	0	NA	NA	NA	NA	NA
227545	ENSMUSG00000045319	Proser2	0	0	0	0	0	0	0	0	0	NA	NA	NA	NA	NA
81897	ENSMUSG00000045322	Tlr9	22.849	13.7168	0	5.39111	0	11.3894	12.881	11.7535	9.74759	0.221291	1.35898	0.162836	0.870648	0.94414
320181	ENSMUSG00000045326	Fndc7	2.74187	6.85842	6.37502	21.5644	7.66649	2.07079	2.14683	1.56713	6.37387	1.49947	0.848802	1.76657	0.0773007	0.263183
229613	ENSMUSG00000045327	6330549D23Rik	70.3748	66.6247	77.5627	54.9893	85.4266	48.6636	110.562	98.7294	76.6166	-0.350572	0.250225	-1.40103	0.161206	0.407548
229841	ENSMUSG00000045328	Cenpe	89.5679	86.2202	86.0627	83.0231	50.3798	92.1502	62.258	124.587	84.2811	0.0550687	0.251859	0.218649	0.826924	0.925504
74437	ENSMUSG00000045330	Magec2	0	0	0	0	0	0	0	0	0	NA	NA	NA	NA	NA
69699	ENSMUSG00000045331	2310079G19Rik	0	0	0	0	0	0	0	0	0	NA	NA	NA	NA	NA
94187	ENSMUSG00000045333	Zfp423	0	0	0	0	0	0	0	0	0	NA	NA	NA	NA	NA
71066	ENSMUSG00000045336	Hsfy2	0	0	0	0	0	0	0	0	0	NA	NA	NA	NA	NA
246081	ENSMUSG00000045337	Defb11	0	0	0	0	0	0	0	0	0	NA	NA	NA	NA	NA
171262	ENSMUSG00000045340	Vmn1r70	0	0	0	0	0	0	0	0	0	NA	NA	NA	NA	NA
258937	ENSMUSG00000045341	Olfr167	0	0	0	0	0	0	0	0	0	NA	NA	NA	NA	NA
243300	ENSMUSG00000045348	Nyap1	58.4933	47.0292	69.0627	60.3804	33.9516	18.6371	6.44048	25.0741	39.8836	1.47607	0.35812	4.12172	3.76e-05	0.000828625
230863	ENSMUSG00000045349	Sh2d5	31.9885	21.555	15.9375	17.2516	14.2378	18.6371	16.1012	17.2385	19.1184	0.394527	0.417749	0.944412	0.344959	0.623345
72277	ENSMUSG00000045350	Fam186a	0	0	0	0	0	0	0	0	0	NA	NA	NA	NA	NA
244237	ENSMUSG00000045362	Tnfrsf26	2453.98	2146.69	2246.13	2336.51	2591.27	2374.16	2563.31	2492.52	2400.57	-0.12557	0.0581477	-2.15949	0.0308119	0.146396
230405	ENSMUSG00000045364	Ifne	0	0	0	0	0	0	0	0	0	NA	NA	NA	NA	NA
192652	ENSMUSG00000045374	Wdr81	2317.8	2315.21	2247.19	2326.8	2032.71	2079.07	1963.27	2038.06	2165.01	0.182397	0.0508827	3.58467	0.000337509	0.00501066
67020	ENSMUSG00000045377	Tmem88	52.0956	72.5033	64.8127	70.0844	38.3324	46.5928	53.6707	39.9619	54.7567	0.540744	0.250135	2.16181	0.0306327	0.146005
69307	ENSMUSG00000045378	Pxt1	0	0	0	0	0	2.07079	0	0	0.258849	-1.49647	3.52398	-0.424653	0.67109	NA
258712	ENSMUSG00000045381	Olfr433	1.82792	0	0	0	1.09521	0	0	1.56713	0.561283	-0.480194	2.64265	-0.181709	0.855811	NA
12767	ENSMUSG00000045382	Cxcr4	1056.54	977.815	1108.19	1159.09	1456.63	1365.69	1396.51	1585.94	1263.3	-0.43429	0.0736806	-5.89422	3.76e-09	2.11e-07
258571	ENSMUSG00000045392	Olfr1033	1.82792	0	3.18751	6.46933	2.19042	1.0354	0	0.783566	1.93677	1.52054	1.43347	1.06074	0.288807	NA
17075	ENSMUSG00000045394	Epcam	27.4187	28.4135	42.5001	29.112	26.2851	19.6725	21.4683	15.6713	26.3177	0.625115	0.359106	1.74075	0.081727	0.272046
258792	ENSMUSG00000045395	Olfr1499	0	0	0	0	0	0	0	0	0	NA	NA	NA	NA	NA
217826	ENSMUSG00000045404	Kcnk13	3.65583	0	10.625	0	3.28564	2.07079	2.14683	0	2.72301	0.956919	1.36806	0.699471	0.484258	NA
79263	ENSMUSG00000045409	Trim39	1640.55	1565.68	1545.94	1449.13	1612.15	1486.83	1689.55	1648.62	1579.81	-0.0534854	0.0643388	-0.831308	0.4058	0.675652
56043	ENSMUSG00000045410	Akr1e1	127.04	107.775	105.188	112.135	112.807	111.823	132.03	127.721	117.065	-0.0993267	0.168959	-0.587874	0.556617	0.780939
668661	ENSMUSG00000045411	2410002F23Rik	2010.71	2155.5	2068.69	2126.25	2022.86	1922.73	1785.09	1922.87	2001.84	0.127365	0.0576418	2.20959	0.0271335	0.134411
68861	ENSMUSG00000045414	Dipk2a	854.551	736.79	799.002	952.07	958.311	798.29	832.969	801.588	841.696	-0.0202191	0.0910387	-0.222094	0.824241	0.924212
171231	ENSMUSG00000045417	Vmn1r230	0	0	0	0	0	0	0	0	0	NA	NA	NA	NA	NA
259068	ENSMUSG00000045421	Olfr1390	0	0	0	0	0	0	0	0	0	NA	NA	NA	NA	NA
56258	ENSMUSG00000045427	Hnrnph2	1334.38	1303.1	1311.13	1454.52	1474.16	1332.55	1456.62	1447.25	1389.21	-0.0802901	0.06461	-1.24269	0.213982	0.480019
212090	ENSMUSG00000045435	Tmem60	373.809	386.031	346.376	353.657	309.945	317.867	312.363	268.763	333.601	0.276326	0.106929	2.58421	0.00976018	0.0665057
68033	ENSMUSG00000045438	Cox19	213.866	239.065	228.438	167.124	181.805	167.734	254.399	202.944	206.922	0.0737769	0.158438	0.465653	0.641464	0.829966
56856	ENSMUSG00000045440	Insm2	42.956	44.0899	23.3751	23.7209	18.6186	24.8495	25.7619	21.1563	28.066	0.577514	0.36268	1.59235	0.111306	0.327701
243385	ENSMUSG00000045441	Gprin3	1233.84	1088.53	989.19	1153.7	1792.86	1662.85	1774.35	1758.32	1431.71	-0.645355	0.0714516	-9.03205	1.68e-19	3.19e-17
67854	ENSMUSG00000045463	Slco6b1	0	0	0	0	0	0	0	0	0	NA	NA	NA	NA	NA
101197	ENSMUSG00000045466	Zfp956	662.62	684.862	678.939	639.386	686.698	763.087	660.149	633.905	676.206	-0.0399736	0.0829038	-0.482169	0.629686	0.82425
269954	ENSMUSG00000045467	Ttll13	15.5373	7.8382	3.18751	14.0169	14.2378	7.24777	6.44048	3.13427	8.95502	0.411368	0.672851	0.611382	0.540947	0.770685
15171	ENSMUSG00000045471	Hcrt	0.913958	5.87865	7.43752	0	0	4.14158	7.51389	1.56713	3.43159	0.113192	1.17193	0.0965861	0.923055	NA
258527	ENSMUSG00000045474	Olfr1368	0	0	0	0	0	0	0	0	0	NA	NA	NA	NA	NA
94060	ENSMUSG00000045475	Lce3c	0	0	0	0	0	0	0	0	0	NA	NA	NA	NA	NA
258569	ENSMUSG00000045479	Olfr459	0	0	0	0	0	0	0	0	0	NA	NA	NA	NA	NA
100683	ENSMUSG00000045482	Trrap	10967.5	11559.4	9971.59	11517.6	9698.1	10225.6	10298.3	10813.2	10631.4	0.100994	0.054566	1.85086	0.0641891	0.234964
140489	ENSMUSG00000045493	Bhlhe23	0	0	0	0	0	0	0	0	0	NA	NA	NA	NA	NA
93874	ENSMUSG00000045498	Pcdhb3	0	0	0	0	0	0	0	0	0	NA	NA	NA	NA	NA
80885	ENSMUSG00000045502	Hcar2	0	1.95955	0	0	4.38085	0	2.14683	6.26853	1.84447	-2.67998	1.69841	-1.57793	0.114582	NA
66460	ENSMUSG00000045503	Sys1	916.7	928.826	1207	894.924	1010.88	904.936	1039.06	822.745	965.635	0.0645214	0.10071	0.640668	0.521738	0.758963
258526	ENSMUSG00000045508	Olfr1367	0	0	0	0	0	0	0	0	0	NA	NA	NA	NA	NA
238725	ENSMUSG00000045509	Gpr150	0	0	0	2.15644	0	0	0	0	0.269556	1.53324	3.52635	0.434796	0.663711	NA
258381	ENSMUSG00000045514	Olfr460	0	0	0	0	0	0	0	0	0	NA	NA	NA	NA	NA
18993	ENSMUSG00000045515	Pou3f3	0	0	0	0	0	0	0	0	0	NA	NA	NA	NA	NA
246086	ENSMUSG00000045518	Onecut3	0	0.979775	0	0	0	1.0354	1.07341	0	0.386073	-0.774389	3.00079	-0.258062	0.796359	NA
434377	ENSMUSG00000045519	Zfp560	350.046	346.84	295.376	353.657	360.325	411.052	393.943	351.038	357.785	-0.169699	0.107355	-1.58073	0.11394	0.33192
22115	ENSMUSG00000045521	Tssk2	53.9235	55.8472	44.6251	53.9111	55.8558	62.1238	52.5972	55.6332	54.3146	-0.117498	0.239368	-0.490866	0.623521	0.821074
258471	ENSMUSG00000045528	Olfr891	0	0	0	0	0	0	0	0	0	NA	NA	NA	NA	NA
23829	ENSMUSG00000045532	C1ql1	0	0	0	1.07822	0	0	0	0	0.134778	0.747602	3.53381	0.211557	0.832453	NA
16493	ENSMUSG00000045534	Kcna5	0	0	0	0	0	0	0	0	0	NA	NA	NA	NA	NA
71986	ENSMUSG00000045538	Ddx28	319.885	278.256	311.313	293.276	304.469	326.15	250.105	229.585	289.13	0.119431	0.129512	0.922158	0.356446	0.634518
20766	ENSMUSG00000045539	Sprr3	0	0	0	0	0	0	0	0	0	NA	NA	NA	NA	NA
259048	ENSMUSG00000045540	Olfr600	0	0	0	0	0	0	0	0	0	NA	NA	NA	NA	NA
16664	ENSMUSG00000045545	Krt14	0	0	0	0	0	0	0	0	0	NA	NA	NA	NA	NA
14293	ENSMUSG00000045551	Fpr1	5.48375	3.9191	0	2.15644	2.19042	2.07079	0	0	1.97756	1.4949	1.47128	1.01606	0.309601	NA
327747	ENSMUSG00000045555	Mettl24	0	0	0	0	2.19042	2.07079	0	0	0.532652	-2.51138	2.84698	-0.882123	0.37771	NA
258297	ENSMUSG00000045559	Olfr827	0	0	0	0	0	0	0	0	0	NA	NA	NA	NA	NA
229562	ENSMUSG00000045566	Sprr4	0	0	0	0	0	0	0	0	0	NA	NA	NA	NA	NA
17200	ENSMUSG00000045569	Mc2r	0	0	0	0	0	0	0	0	0	NA	NA	NA	NA	NA
18619	ENSMUSG00000045573	Penk	0	0	0	0	0	0	0	0	0	NA	NA	NA	NA	NA
171236	ENSMUSG00000045575	Vmn1r233	0	0	0	0	0	0	0	0	0	NA	NA	NA	NA	NA
229681	ENSMUSG00000045576	St7l	1359.97	1310.94	1348.32	1333.76	1398.59	1385.36	1406.17	1340.68	1360.47	-0.0463281	0.0580544	-0.798012	0.424864	0.691546
258594	ENSMUSG00000045581	Olfr710	0	0	0	0	0	0	0	0	0	NA	NA	NA	NA	NA
259085	ENSMUSG00000045584	Olfr610	0	0	0	0	0	0	0	0	0	NA	NA	NA	NA	NA
232972	ENSMUSG00000045587	Lypd10	0	0	0	0	0	0	0	0	0	NA	NA	NA	NA	NA
230235	ENSMUSG00000045589	Frrs1l	10.9675	16.6562	21.2501	15.0951	17.5234	17.6017	8.58731	14.1042	15.2232	0.14163	0.467753	0.302787	0.762052	0.895775
94222	ENSMUSG00000045591	Olig3	0	0	2.12501	0	0	4.14158	5.36707	1.56713	1.6501	-2.42719	1.75008	-1.3869	0.165472	NA
12091	ENSMUSG00000045594	Glb1	972.451	934.705	998.753	957.461	928.74	933.927	807.207	893.266	928.314	0.116461	0.0724159	1.60823	0.107785	0.321344
233887	ENSMUSG00000045598	Zfp553	1003.53	1134.58	1128.38	1011.37	978.024	916.325	1087.37	886.997	1018.32	0.146438	0.0806881	1.81487	0.0695442	0.24696
223843	ENSMUSG00000045608	Dbx2	0	0	0	0	0	0	0	1.56713	0.195892	-1.29313	3.5287	-0.36646	0.714022	NA
243764	ENSMUSG00000045613	Chrm2	0	0	0	0	0	0	0	0	0	NA	NA	NA	NA	NA
382075	ENSMUSG00000045620	Odf3l1	0	0	0	0	0	0	0	0	0	NA	NA	NA	NA	NA
66580	ENSMUSG00000045624	Esf1	867.346	740.71	848.94	968.243	787.458	898.724	790.032	891.699	849.144	0.0225228	0.0888687	0.25344	0.799929	0.913671
239827	ENSMUSG00000045625	Pigz	60.3212	43.1101	92.4377	49.5982	68.9984	70.4069	55.8175	75.2224	64.4891	-0.144791	0.261379	-0.553951	0.579612	0.795678
225608	ENSMUSG00000045629	Sh3tc2	0	0	0	0	0	0	0	0	0	NA	NA	NA	NA	NA
75002	ENSMUSG00000045631	Tmprss12	0	0	0	0	0	5.17698	0	3.13427	1.03891	-3.49803	2.25126	-1.55381	0.120229	NA
102103	ENSMUSG00000045636	Mtus1	0	0	0	0	0	0	0	1.56713	0.195892	-1.29313	3.5287	-0.36646	0.714022	NA
320683	ENSMUSG00000045639	Zfp629	216.608	235.146	212.501	216.723	163.187	151.168	150.278	163.765	188.672	0.486376	0.132386	3.67391	0.000238863	0.00381686
320460	ENSMUSG00000045648	Vwc2l	0	0	0	0	0	0	0	0	0	NA	NA	NA	NA	NA
219170	ENSMUSG00000045655	Fam216b	0	0	0	0	0	0	0	0	0	NA	NA	NA	NA	NA
93881	ENSMUSG00000045657	Pcdhb10	0	0	0	0	0	0	0	0	0	NA	NA	NA	NA	NA
98496	ENSMUSG00000045658	Pid1	7.31166	7.8382	10.625	4.31289	28.4755	28.9911	37.5695	10.9699	17.0117	-1.80455	0.515051	-3.50364	0.00045894	0.00644143
233765	ENSMUSG00000045659	Plekha7	198.329	183.218	142.375	171.437	279.279	224.681	258.693	319.695	222.213	-0.639046	0.147626	-4.32881	1.5e-05	0.000371705
66715	ENSMUSG00000045662	Henmt1	26.5048	18.6157	30.8126	33.4249	16.4282	26.9203	22.5417	13.3206	23.5711	0.471997	0.389737	1.21107	0.22587	0.49516
104252	ENSMUSG00000045664	Cdc42ep2	5.48375	9.79775	6.37502	4.31289	13.1425	9.31856	2.14683	0.783566	6.42011	0.0589547	0.814281	0.0724009	0.942283	0.977783
106073	ENSMUSG00000045665	Mfsd5	875.572	960.179	1054	1003.82	819.219	893.547	1080.93	928.526	951.975	0.0641064	0.0892458	0.718312	0.472565	0.727211
276829	ENSMUSG00000045667	Smtnl2	0	0	0	0	0	0	0	0	0	NA	NA	NA	NA	NA
114716	ENSMUSG00000045671	Spred2	1103.15	1160.05	1083.75	1345.62	1116.02	1220.73	1323.52	1209.04	1195.24	-0.0539299	0.0804115	-0.670674	0.502428	0.746158
373864	ENSMUSG00000045672	Col27a1	148.975	194.975	122.188	172.516	154.425	152.203	143.837	125.371	151.811	0.15337	0.169726	0.903637	0.366188	0.642701
258628	ENSMUSG00000045678	Olfr1489	0	0	0	0	0	0	0	0	0	NA	NA	NA	NA	NA
217430	ENSMUSG00000045679	Pqlc3	590.417	560.431	563.127	564.988	571.701	620.202	556.028	536.743	570.455	-0.0018247	0.0841161	-0.0216926	0.982693	0.993016
21412	ENSMUSG00000045680	Tcf21	0	0	0	0	0	0	0	0	0	NA	NA	NA	NA	NA
620709	ENSMUSG00000045684	Lcn6	0	0	0	0	0	0	0	0	0	NA	NA	NA	NA	NA
93875	ENSMUSG00000045689	Pcdhb4	0	0	0	0	0	0	0	0	0	NA	NA	NA	NA	NA
72338	ENSMUSG00000045690	Wdr89	319.885	297.851	317.688	296.511	410.705	316.831	313.437	320.479	324.173	-0.141893	0.116716	-1.21571	0.224096	0.49312
105663	ENSMUSG00000045691	Thtpa	711.059	670.166	689.564	596.257	836.742	844.883	780.371	732.635	732.71	-0.257882	0.0841191	-3.06567	0.00217183	0.021872
446099	ENSMUSG00000045693	Nlrp4e	0	0	0	0	0	0	0	0	0	NA	NA	NA	NA	NA
245676	ENSMUSG00000045694	Gm4997	0	0	0	0	0	0	0	0	0	NA	NA	NA	NA	NA
258990	ENSMUSG00000045708	Olfr447	0	0	0	0	0	0	0	0	0	NA	NA	NA	NA	NA
78004	ENSMUSG00000045725	Prr15	0.913958	0	0	0	0	0	3.22024	0	0.516775	-1.38138	2.9439	-0.469236	0.638901	NA
11555	ENSMUSG00000045730	Adrb2	1000.78	1128.7	1112.44	1221.63	925.454	881.122	837.262	901.101	1001.06	0.331204	0.0759486	4.3609	1.3e-05	0.000328936
18155	ENSMUSG00000045731	Pnoc	5.48375	6.85842	4.25001	11.8604	10.9521	6.21238	5.36707	13.3206	8.0381	-0.352448	0.65132	-0.54113	0.588418	0.800547
212518	ENSMUSG00000045733	Sprn	14.6233	21.555	15.9375	25.8773	13.1425	14.4955	23.6151	23.507	19.0942	0.0490787	0.424308	0.115668	0.907916	0.962084
319259	ENSMUSG00000045744	Bricd5	0	0	0	0	0	0	0	0	0	NA	NA	NA	NA	NA
212377	ENSMUSG00000045751	Mms22l	639.771	645.671	642.814	719.174	616.604	725.812	592.524	522.639	638.126	0.109199	0.0992591	1.10014	0.271272	0.54631
56844	ENSMUSG00000045752	Tssc4	316.229	316.467	477.064	300.824	307.755	397.592	294.115	365.142	346.899	0.045284	0.147424	0.307169	0.758715	0.893398
233893	ENSMUSG00000045757	Zfp764	406.711	459.514	467.501	493.826	427.133	476.282	476.595	488.162	461.966	-0.0346279	0.0963736	-0.359309	0.719364	0.872055
320159	ENSMUSG00000045761	Togaram2	0	0	0	2.15644	0	0	0	1.56713	0.465447	0.203414	3.08551	0.0659253	0.947437	NA
70350	ENSMUSG00000045763	Basp1	113.331	102.876	129.625	134.778	42.7133	38.3096	47.2302	57.9839	83.3559	1.35543	0.215914	6.27764	3.44e-10	2.31e-08
78521	ENSMUSG00000045767	B230219D22Rik	3536.1	3284.2	3171.57	3930.12	3608.72	3470.65	3605.59	3504.89	3513.98	-0.0274849	0.063448	-0.433188	0.664878	0.842017
217316	ENSMUSG00000045775	Slc16a5	1562.87	1590.17	1743.57	1672.32	1601.2	1678.38	1548.94	1539.71	1617.14	0.0446448	0.0614186	0.726894	0.467291	0.724389
319476	ENSMUSG00000045776	Lrtm1	0	0	0	0	0	0	0	0	0	NA	NA	NA	NA	NA
320802	ENSMUSG00000045777	Ifitm10	247.683	258.66	257.126	242.6	404.133	493.884	391.796	289.92	323.225	-0.647384	0.140114	-4.62041	3.83e-06	0.000114762
258189	ENSMUSG00000045780	Olfr624	0	0	0	0	0	0	0	0	0	NA	NA	NA	NA	NA
100503884	ENSMUSG00000045790	Ccdc149	0	0	0	1.07822	0	0	0	0	0.134778	0.747602	3.53381	0.211557	0.832453	NA
259119	ENSMUSG00000045792	Olfr578	0	0	0	0	0	0	0	0	0	NA	NA	NA	NA	NA
277496	ENSMUSG00000045794	Lkaaear1	10.0535	16.6562	21.2501	12.9387	19.7138	19.6725	26.8353	21.1563	18.5345	-0.52511	0.422989	-1.24143	0.214447	0.480395
434204	ENSMUSG00000045795	Whamm	814.337	789.698	780.94	728.878	772.125	964.989	850.143	888.564	823.709	-0.158865	0.0821351	-1.9342	0.0530891	0.208724
75775	ENSMUSG00000045797	4930402K13Rik	0	0	0	0	0	0	0	0	0	NA	NA	NA	NA	NA
245525	ENSMUSG00000045802	Hsf3	0	0	0	0	0	0	0	0	0	NA	NA	NA	NA	NA
258601	ENSMUSG00000045812	Olfr984	0	0	0	0	0	0	0	0	0	NA	NA	NA	NA	NA
12193	ENSMUSG00000045817	Zfp36l2	8741.1	9441.11	9388.28	10033.9	9270.97	8732.53	8206.24	7831.75	8955.74	0.143788	0.0585467	2.45596	0.0140508	0.0850417
67538	ENSMUSG00000045822	Zswim3	251.338	213.591	272.001	249.069	262.851	238.141	209.316	202.944	237.406	0.113089	0.13312	0.849524	0.39559	0.667116
258357	ENSMUSG00000045824	Olfr574	0	0	0	0	0	0	0	0	0	NA	NA	NA	NA	NA
19265	ENSMUSG00000045826	Ptprcap	5988.25	6360.7	7856.15	5673.6	5652.39	6026	5769.6	5532.76	6107.43	0.17133	0.0776345	2.20688	0.0273222	0.135144
20723	ENSMUSG00000045827	Serpinb9	867.346	728.952	830.877	914.332	1071.12	952.564	1108.84	1077.4	943.929	-0.333858	0.0827183	-4.03609	5.44e-05	0.00112684
15192	ENSMUSG00000045835	Hdgfl1	0	0	0	0	0	0	0	0	0	NA	NA	NA	NA	NA
214239	ENSMUSG00000045838	Ccdc9b	9.13958	18.6157	27.6251	12.9387	17.5234	23.8141	25.7619	14.8878	18.7883	-0.262516	0.450195	-0.583118	0.559814	0.7828
108755	ENSMUSG00000045854	Lyrm2	455.151	498.705	498.314	472.261	493.941	498.025	491.623	458.386	483.301	-0.0119597	0.0883401	-0.135382	0.89231	0.953823
12905	ENSMUSG00000045867	Cradd	108.761	120.512	150.875	168.203	166.472	164.628	123.443	151.228	144.265	-0.147585	0.176721	-0.835133	0.403643	0.673826
74558	ENSMUSG00000045868	Gvin1	4243.51	4502.06	4318.01	5335.04	8027.91	9051.43	8551.88	8064.47	6511.79	-0.873158	0.0679947	-12.8416	9.59e-38	6.39e-35
239250	ENSMUSG00000045871	Slitrk6	0	0	0	0	0	0	0	0	0	NA	NA	NA	NA	NA
11549	ENSMUSG00000045875	Adra1a	0	0	0	0	0	0	0	0	0	NA	NA	NA	NA	NA
93879	ENSMUSG00000045876	Pcdhb8	0	0	0	0	0	0	0	0	0	NA	NA	NA	NA	NA
258299	ENSMUSG00000045883	Olfr1461	0	0	0	0	0	0	0	0	0	NA	NA	NA	NA	NA
232164	ENSMUSG00000045896	Paip2b	1373.68	1168.87	1190	1197.9	1335.06	1129.62	1376.12	1281.13	1256.55	-0.0540521	0.0779171	-0.693713	0.487862	0.737963
225872	ENSMUSG00000045903	Npas4	3.65583	1.95955	12.75	2.15644	10.9521	4.14158	2.14683	7.83566	5.69976	-0.301748	0.84415	-0.357458	0.720749	0.872292
237397	ENSMUSG00000045912	C2cd4c	0	0	0	0	0	0	0	0	0	NA	NA	NA	NA	NA
276920	ENSMUSG00000045915	Ccdc42	0	0	0	0	0	0	0	0	0	NA	NA	NA	NA	NA
230279	ENSMUSG00000045917	Tmem268	1217.39	1190.43	1132.63	1040.48	1312.06	1300.46	1181.83	1151.84	1190.89	-0.108726	0.0736697	-1.47586	0.139982	0.37636
71208	ENSMUSG00000045928	4933440M02Rik	22.849	39.191	40.3751	25.8773	44.9037	45.5574	63.3314	60.3346	42.8024	-0.744822	0.297851	-2.50065	0.0123965	0.0782955
66864	ENSMUSG00000045930	Clec14a	0	0	0	0	0	0	0	0	0	NA	NA	NA	NA	NA
15958	ENSMUSG00000045932	Ifit2	1354.49	1600.95	1537.44	1568.81	1480.73	1581.05	1486.68	1567.13	1522.16	-0.0139398	0.0667295	-0.2089	0.834526	0.928794
194126	ENSMUSG00000045934	Mtmr11	109.675	99.937	134.938	105.666	142.378	149.097	153.498	136.341	128.941	-0.368421	0.164919	-2.23395	0.0254862	0.128598
193286	ENSMUSG00000045942	BC049762	4.56979	8.81797	13.8125	7.54755	10.9521	8.28317	1.07341	0	6.88207	0.800136	0.856706	0.933968	0.35032	0.628766
24030	ENSMUSG00000045948	Mrps12	334.509	380.153	414.376	294.355	325.278	322.008	295.189	307.158	334.128	0.188172	0.119147	1.57933	0.114261	0.332658
20324	ENSMUSG00000045954	Cavin2	0	0	0	0	0	2.07079	0	0	0.258849	-1.49647	3.52398	-0.424653	0.67109	NA
232341	ENSMUSG00000045962	Wnk1	23911	24344.5	22457.1	26162	23653.3	24089.5	23897.4	23698.2	24026.6	0.0230481	0.0475582	0.484629	0.627939	0.823978
241263	ENSMUSG00000045967	Gpr158	0	0	0	0	0	0	0	0	0	NA	NA	NA	NA	NA
240817	ENSMUSG00000045968	Teddm2	17.3652	18.6157	14.875	12.9387	20.809	17.6017	10.7341	7.83566	15.0969	0.18185	0.478431	0.380097	0.703873	0.862795
26356	ENSMUSG00000045969	Ing1	1264.92	1238.44	1310.07	1181.73	1164.21	1070.6	1222.62	1212.96	1208.19	0.0965318	0.0680419	1.41871	0.155983	0.399236
230125	ENSMUSG00000045973	Slc25a51	3178.75	3028.48	3034.51	3441.68	3654.72	3472.72	3641.02	3707.05	3394.87	-0.191045	0.0545412	-3.50276	0.000460466	0.00645666
207781	ENSMUSG00000045975	C2cd2	541.063	659.388	542.939	582.24	582.653	541.512	550.661	542.228	567.836	0.0697226	0.0903296	0.771869	0.440192	0.703739
320534	ENSMUSG00000045980	Tmem104	678.157	801.456	673.627	867.969	675.746	745.485	797.546	680.136	740.015	0.0598167	0.0963015	0.62114	0.534507	0.76593
208643	ENSMUSG00000045983	Eif4g1	12311	12706.7	12331.4	12333.8	11856.8	12015.8	11957.8	12221.3	12216.8	0.0480566	0.0369848	1.29936	0.193819	0.453028
78118	ENSMUSG00000045989	4930451I11Rik	0	1.95955	0	0	0	0	0	0	0.244944	1.47271	3.52924	0.417289	0.676467	NA
225631	ENSMUSG00000045991	Onecut2	0	0	0	0	0	0	0	0	0	NA	NA	NA	NA	NA
76898	ENSMUSG00000045994	B3gat1	0	0	0	0	0	0	0	0	0	NA	NA	NA	NA	NA
17749	ENSMUSG00000045996	Polr2k	223.006	260.62	276.251	177.907	232.185	184.3	202.875	217.831	221.872	0.163666	0.149624	1.09385	0.274021	0.550108
97243	ENSMUSG00000046000	Naa11	0	0	0	0	0	0	0	0	0	NA	NA	NA	NA	NA
238875	ENSMUSG00000046006	Gapt	1.82792	0	0	0	0	0	0	1.56713	0.424381	0.0953028	3.18426	0.0299294	0.976123	NA
69060	ENSMUSG00000046008	Pnlip	0	0	0	0	0	0	0	0	0	NA	NA	NA	NA	NA
66983	ENSMUSG00000046010	Zfp830	533.752	475.191	642.814	709.47	635.223	578.786	630.094	655.062	607.549	-0.0841828	0.11096	-0.758678	0.448045	0.709238
258533	ENSMUSG00000046016	Olfr1364	0	0	0	0	0	0	0	0	0	NA	NA	NA	NA	NA
140484	ENSMUSG00000046020	Pofut1	1912.91	1990.9	1771.19	1927.86	2005.33	2008.67	2109.26	2023.95	1968.76	-0.0993602	0.0567187	-1.75181	0.0798068	0.268644
170460	ENSMUSG00000046027	Stard5	819.82	872.979	887.19	933.74	836.742	788.972	787.885	815.693	842.878	0.12072	0.0727727	1.65887	0.0971425	0.30215
215900	ENSMUSG00000046031	Calhm6	339.078	328.224	383.564	322.388	335.135	363.424	447.613	356.523	359.494	-0.129246	0.115377	-1.12021	0.262626	0.537991
55988	ENSMUSG00000046032	Snx12	1079.38	1150.26	1139	1156.93	1132.45	1056.1	1110.98	1035.09	1107.53	0.0629672	0.0655729	0.960262	0.336924	0.615316
432940	ENSMUSG00000046034	Otulin	1336.21	1619.57	1559.75	1410.31	1497.16	1349.12	1385.78	1346.17	1438.01	0.0875777	0.072796	1.20306	0.228954	0.498956
258547	ENSMUSG00000046041	Olfr803	0	0	0	0	0	0	0	0	0	NA	NA	NA	NA	NA
271209	ENSMUSG00000046049	Rp1l1	0	0	0	0	0	0	0	0	0	NA	NA	NA	NA	NA
282619	ENSMUSG00000046056	Sbsn	82.2562	91.119	62.6877	49.5982	72.284	83.8671	81.5794	117.535	80.1158	-0.317499	0.240264	-1.32146	0.186348	0.442162
386655	ENSMUSG00000046058	Eid2	103.277	120.512	141.313	84.1013	170.853	191.548	184.627	192.757	148.624	-0.721158	0.169464	-4.25554	2.09e-05	0.000492881
108954	ENSMUSG00000046062	Ppp1r15b	6505.55	6299.95	6467.45	7018.15	6864.79	6497.11	6832.28	6799.01	6660.54	-0.0381843	0.0472201	-0.808647	0.418718	0.687036
16005	ENSMUSG00000046070	Igfals	24.6769	29.3932	42.5001	32.3467	19.7138	12.4248	9.66072	6.26853	22.1231	1.44411	0.429188	3.36475	0.000766117	0.00974471
231549	ENSMUSG00000046079	Lrrc8d	689.124	599.622	544.001	602.726	654.937	645.052	639.754	573.571	618.598	-0.0421682	0.0915219	-0.460745	0.644982	0.832313
232414	ENSMUSG00000046080	Clec9a	5.48375	0	0	0	0	0	0	3.91783	1.1752	0.444512	2.2333	0.199038	0.842233	NA
68344	ENSMUSG00000046082	Tmem174	0	0	0	0	0	0	0	0	0	NA	NA	NA	NA	NA
70986	ENSMUSG00000046085	4931422A03Rik	112.417	128.35	77.5627	105.666	88.7122	113.894	97.6806	58.7675	97.8812	0.249222	0.226446	1.10058	0.27108	0.546148
170638	ENSMUSG00000046093	Hpcal4	0	3.9191	1.0625	2.15644	0	3.10619	1.07341	0	1.41471	0.793547	1.67429	0.473961	0.635528	NA
16670	ENSMUSG00000046095	Krt32	0	0	0	0	0	0	0	0	0	NA	NA	NA	NA	NA
233812	ENSMUSG00000046096	Mosmo	1331.64	1162.01	1078.44	1302.49	1514.68	1454.73	1590.8	1526.39	1370.15	-0.319829	0.0738025	-4.33358	1.47e-05	0.000364383
240697	ENSMUSG00000046101	Mcmdc2	106.019	110.715	90.3127	109.979	89.8074	133.566	145.984	90.8937	109.66	-0.137402	0.201078	-0.683325	0.494401	0.741445
234836	ENSMUSG00000046108	Il17c	54.8375	52.9078	48.8751	69.0062	32.8564	61.0884	104.121	77.5731	62.6582	-0.292606	0.295061	-0.991679	0.321354	0.599286
574418	ENSMUSG00000046110	Serinc4	334.509	254.741	276.251	299.746	282.565	255.743	271.574	211.563	273.336	0.195411	0.131309	1.48818	0.136705	0.371501
319675	ENSMUSG00000046111	Cep295	3196.11	3083.35	2852.82	3134.39	3122.45	3127.93	3118.27	3087.25	3090.32	-0.0216716	0.0510032	-0.424906	0.670905	0.845512
100312477	ENSMUSG00000046130	Vmn1r184	0	0	0	0	0	0	0	0	0	NA	NA	NA	NA	NA
242574	ENSMUSG00000046133	C130073F10Rik	0	0	0	0	0	2.07079	0	0	0.258849	-1.49647	3.52398	-0.424653	0.67109	NA
240613	ENSMUSG00000046138	9930021J03Rik	1778.56	1784.17	1748.88	2018.43	1818.05	1814.01	1955.76	1808.47	1840.79	-0.0130505	0.0628687	-0.207583	0.835554	0.929142
225929	ENSMUSG00000046139	Patl1	2068.29	1978.16	2025.13	2145.66	2086.38	2188.83	2189.76	2381.26	2132.93	-0.107721	0.0585483	-1.83986	0.0657892	0.238734
258372	ENSMUSG00000046150	Olfr918	0	0	0	0	0	0	0	0	0	NA	NA	NA	NA	NA
171167	ENSMUSG00000046152	Fut10	7.31166	11.7573	7.43752	2.15644	3.28564	2.07079	2.14683	0.783566	4.61872	1.83314	0.917618	1.99771	0.0457478	NA
268567	ENSMUSG00000046157	Tmem229b	5110.85	4829.31	5282.76	5461.19	4880.27	4975.08	5100.86	4940.39	5072.59	0.0558095	0.0491789	1.13483	0.256448	0.531747
12671	ENSMUSG00000046159	Chrm3	31.0746	51.9281	44.6251	39.8942	10.9521	34.1681	19.3214	26.6413	32.3256	0.868412	0.361442	2.40263	0.0162776	0.0944241
50914	ENSMUSG00000046160	Olig1	0	0	0	0	0	0	0	0	0	NA	NA	NA	NA	NA
235379	ENSMUSG00000046167	Gldn	0	0	0	0	0	0	0	0	0	NA	NA	NA	NA	NA
328424	ENSMUSG00000046168	Kcnrg	308.004	266.499	263.501	351.5	286.946	247.46	243.665	213.13	272.588	0.266448	0.133881	1.99018	0.0465709	0.191836
108154	ENSMUSG00000046169	Adamts6	1630.5	1600.95	1346.19	1428.64	1394.21	1478.55	1635.88	1542.06	1507.12	-0.0100764	0.0753301	-0.133764	0.893589	0.954565
67543	ENSMUSG00000046173	Pabpc6	0	0	0	0	0	0	0	0	0	NA	NA	NA	NA	NA
18231	ENSMUSG00000046178	Nxph1	0	0	0	0	0	0	0	0	0	NA	NA	NA	NA	NA
108961	ENSMUSG00000046179	E2f8	15.5373	4.89887	6.37502	19.408	6.57127	16.5663	0	1.56713	8.86549	0.917498	0.819108	1.12012	0.262663	0.537991
75352	ENSMUSG00000046180	Magea13	0	0	8.50002	0	0	0	0	0	1.0625	3.54021	2.50858	1.41124	0.158174	NA
269994	ENSMUSG00000046182	Gsg1l	18.2792	5.87865	4.25001	0	6.57127	0	4.29365	7.0521	5.79061	0.668022	0.980146	0.681554	0.495521	0.741685
74352	ENSMUSG00000046185	Zfp84	2044.52	1987.96	2017.69	2256.72	2236.42	2117.38	2010.5	2139.14	2101.29	-0.0341232	0.0602475	-0.566384	0.571133	0.789808
235505	ENSMUSG00000046186	Cd109	0	0	0	0	0	0	0	0	0	NA	NA	NA	NA	NA
93891	ENSMUSG00000046191	Pcdhb20	0	0	0	0	0	0	0	0	0	NA	NA	NA	NA	NA
214704	ENSMUSG00000046192	Iqub	3.65583	0	1.0625	2.15644	8.7617	2.07079	1.07341	3.91783	2.83731	-1.18714	1.16655	-1.01765	0.308846	NA
67737	ENSMUSG00000046196	Ttc39d	7.31166	0	2.12501	8.62578	4.38085	8.28317	0	0	3.84081	0.53121	1.22723	0.432853	0.665121	NA
106583	ENSMUSG00000046201	Scaf8	5057.84	4932.19	4953.39	5230.45	4999.64	5185.26	5332.72	5131.58	5102.88	-0.0336382	0.0446114	-0.754026	0.450834	0.7114
20761	ENSMUSG00000046203	Sprr2g	0	0	0	0	0	0	0	0	0	NA	NA	NA	NA	NA
239157	ENSMUSG00000046204	Pnma2	0	0	0	0	0	0	0	2.3507	0.293837	-1.7104	3.50735	-0.487664	0.625788	NA
104709	ENSMUSG00000046207	Pik3r6	3.65583	0	0	0	0	4.14158	0	1.56713	1.17057	-0.616017	2.03584	-0.302586	0.762206	NA
257909	ENSMUSG00000046210	Olfr735	0	0	0	0	0	0	0	0	0	NA	NA	NA	NA	NA
229697	ENSMUSG00000046213	Cym	1.82792	0	0	0	0	4.14158	0	4.7014	1.33386	-2.19672	1.9986	-1.09913	0.271713	NA
104582	ENSMUSG00000046215	Rprml	0	0	0	0	0	0	0	0	0	NA	NA	NA	NA	NA
18793	ENSMUSG00000046223	Plaur	433.216	524.179	622.627	558.519	193.853	147.026	237.224	270.33	373.372	1.32777	0.15436	8.6018	7.85e-18	1.34e-15
19018	ENSMUSG00000046229	Scand1	572.138	683.883	1106.07	639.386	689.984	609.848	592.524	296.972	648.85	0.455827	0.3337	1.36598	0.171946	0.423662
271564	ENSMUSG00000046230	Vps13a	9676.07	8869.9	7935.83	9187.53	10841.5	10534.1	10227.5	10158.2	9678.82	-0.227236	0.0569653	-3.98902	6.63e-05	0.00134092
72927	ENSMUSG00000046240	Hepacam	9.13958	0	2.12501	1.07822	0	4.14158	2.14683	0	2.3289	1.01026	1.45361	0.695001	0.487055	NA
69797	ENSMUSG00000046242	1600029I14Rik	21.021	16.6562	28.6876	25.8773	4.38085	8.28317	18.248	6.26853	16.1778	1.32131	0.503236	2.62564	0.00864873	0.0610746
231805	ENSMUSG00000046245	Pilra	13.7094	23.5146	10.625	9.704	8.7617	9.31856	5.36707	15.6713	12.084	0.540032	0.550884	0.9803	0.326938	0.604283
77215	ENSMUSG00000046248	Krtap5-3	0	0	0	0	0	0	0	0	0	NA	NA	NA	NA	NA
244486	ENSMUSG00000046258	Adam29	0	0	0	0	0	0	0	0	0	NA	NA	NA	NA	NA
20762	ENSMUSG00000046259	Sprr2h	0	0	0	0	0	0	0	0	0	NA	NA	NA	NA	NA
97187	ENSMUSG00000046262	Pramel29	0	0	0	0	0	0	0	0	0	NA	NA	NA	NA	NA
54651	ENSMUSG00000046269	Usp27x	9.13958	20.5753	14.875	10.7822	15.333	16.5663	6.44048	15.6713	13.6729	0.029344	0.509298	0.0576165	0.954054	0.981311
258697	ENSMUSG00000046272	Olfr1444	14.6233	8.81797	11.6875	10.7822	13.1425	10.354	5.36707	10.1864	10.6201	0.235061	0.547217	0.429558	0.667517	0.843273
237858	ENSMUSG00000046275	Trarg1	3.65583	7.8382	4.25001	4.31289	13.1425	17.6017	23.6151	11.7535	10.7712	-1.71297	0.590198	-2.90237	0.00370349	0.0326714
214547	ENSMUSG00000046280	She	327.197	342.921	297.501	281.416	290.231	272.309	329.538	318.128	307.405	0.045902	0.115524	0.397336	0.69112	0.855731
384806	ENSMUSG00000046282	Adam20	0	0	0	0	0	0	0	0	0	NA	NA	NA	NA	NA
245468	ENSMUSG00000046287	Pnma3	5.48375	1.95955	3.18751	10.7822	2.19042	1.0354	1.07341	4.7014	3.80171	1.19946	0.986611	1.21574	0.224084	NA
234396	ENSMUSG00000046295	Ankle1	15.5373	16.6562	2.12501	35.5813	6.57127	10.354	6.44048	3.13427	12.05	1.41328	0.672979	2.10003	0.0357259	0.160782
258274	ENSMUSG00000046300	Olfr1412	0	0	0	0	0	0	0	0	0	NA	NA	NA	NA	NA
22720	ENSMUSG00000046311	Zfp62	3192.46	2949.12	2869.82	3103.12	3492.63	3524.49	3511.13	3601.27	3280.51	-0.221958	0.0505736	-4.38881	1.14e-05	0.000298221
329828	ENSMUSG00000046312	Myorg	0	0	2.12501	2.15644	0	4.14158	3.22024	6.26853	2.23898	-1.72775	1.40965	-1.22566	0.220327	NA
217517	ENSMUSG00000046314	Stxbp6	5.48375	0	0	0	2.19042	0	2.14683	1.56713	1.42352	-0.0720072	1.766	-0.0407741	0.967476	NA
329716	ENSMUSG00000046317	BC107364	0	0	0	0	0	0	0	0	0	NA	NA	NA	NA	NA
320924	ENSMUSG00000046318	Ccbe1	0	0	0	0	0	0	0	0	0	NA	NA	NA	NA	NA
195646	ENSMUSG00000046321	Hs3st2	0	0	2.12501	0	0	2.07079	0	1.56713	0.720366	-0.82948	2.41473	-0.343509	0.731216	NA
73708	ENSMUSG00000046323	Dppa3	0	0	0	0	0	0	0	0	0	NA	NA	NA	NA	NA
226090	ENSMUSG00000046324	Ermp1	1975.06	1863.53	1967.76	2372.09	2203.57	2081.15	2098.52	2012.98	2071.83	-0.0379756	0.0720004	-0.527436	0.597891	0.805765
66972	ENSMUSG00000046329	Slc25a23	505.419	436.979	462.189	465.792	367.991	448.326	430.439	510.885	453.503	0.0863175	0.107697	0.801484	0.422852	0.690185
19981	ENSMUSG00000046330	Rpl37a	18018.7	17085.3	24765.9	16906.5	19630.6	18262.3	20501.1	19444.2	19326.8	-0.0198306	0.133526	-0.148516	0.881936	0.949899
381337	ENSMUSG00000046337	Fam178b	0	0	0	0	0	0	0	0.783566	0.0979458	-0.695071	3.53381	-0.196691	0.844069	NA
215456	ENSMUSG00000046338	Gpat2	202.899	226.328	191.251	255.539	293.517	265.061	208.242	231.152	234.249	-0.187191	0.142918	-1.30978	0.19027	0.447877
69576	ENSMUSG00000046345	Smco1	0	0	0	0	0	0	0	0	0	NA	NA	NA	NA	NA
218100	ENSMUSG00000046351	Zfp322a	1522.65	1404.02	1348.32	1584.99	1629.68	1675.27	1606.9	1669.78	1555.2	-0.167767	0.0646899	-2.59341	0.00950302	0.0652543
14619	ENSMUSG00000046352	Gjb2	3.65583	0	2.12501	0	0	0	0	0	0.722605	2.99817	2.54753	1.1769	0.239237	NA
244332	ENSMUSG00000046354	Defb14	0	0	0	0	0	0	0	0	0	NA	NA	NA	NA	NA
26451	ENSMUSG00000046364	Rpl27a	13624.4	14590.8	19407.7	12868.6	14852.2	14372.3	14916.2	14405.9	14879.7	0.0471343	0.133873	0.352082	0.724777	0.873512
71001	ENSMUSG00000046367	Mgat4e	3.65583	3.9191	0	0	0	0	0	0	0.946866	3.3913	2.31792	1.46308	0.143446	NA
233879	ENSMUSG00000046378	Asphd1	45.6979	58.7865	36.1251	44.2071	47.0941	37.2743	42.9365	43.8797	44.5002	0.112772	0.273652	0.412099	0.680267	0.851307
16469	ENSMUSG00000046380	Jrk	1055.62	1070.89	1054	970.4	1129.16	1072.67	1072.34	1057.81	1060.36	-0.0604424	0.0663192	-0.911386	0.362092	0.639631
93888	ENSMUSG00000046387	Pcdhb17	0	0	0	0	0	0	0	0	0	NA	NA	NA	NA	NA
259086	ENSMUSG00000046396	Olfr609	0	0	0	0	0	0	0	0	0	NA	NA	NA	NA	NA
19659	ENSMUSG00000046402	Rbp1	26.5048	7.8382	15.9375	2.15644	12.0473	7.24777	13.9544	3.91783	11.2005	0.521827	0.669856	0.779014	0.435971	0.700778
226418	ENSMUSG00000046404	Yod1	821.648	855.343	742.689	970.4	865.218	914.255	855.51	850.17	859.404	-0.0399605	0.0841198	-0.475042	0.634757	0.827352
73453	ENSMUSG00000046408	1700067K01Rik	43.87	62.7056	45.6876	36.6595	20.809	31.0619	33.2758	22.7234	37.0991	0.815144	0.314642	2.59071	0.00957795	0.0655515
52150	ENSMUSG00000046410	Kcnk6	19.1931	37.2314	39.3126	30.1902	33.9516	84.9025	49.377	58.7675	44.1157	-0.856934	0.330546	-2.59248	0.00952864	0.065336
627967	ENSMUSG00000046411	Rps4l-ps	0	0	0	0	0	0	0	0	0	NA	NA	NA	NA	NA
338360	ENSMUSG00000046415	B430212C06Rik	57.5794	64.6651	71.1877	73.3191	76.6649	64.1945	50.4504	48.5811	63.3303	0.157262	0.238585	0.659144	0.509803	0.751221
192976	ENSMUSG00000046417	Lrrc75a	288.811	339.982	285.813	307.293	226.709	251.601	133.103	177.086	251.3	0.633632	0.161506	3.92328	8.73e-05	0.00167971
258303	ENSMUSG00000046431	Olfr518	0	0	0	0	0	0	0	0	0	NA	NA	NA	NA	NA
12070	ENSMUSG00000046432	Bex3	59.4073	110.715	109.438	125.074	97.4739	108.717	82.6528	79.1402	96.5771	0.135638	0.228301	0.59412	0.552432	0.779319
15382	ENSMUSG00000046434	Hnrnpa1	6925.97	6954.44	7635.15	6897.39	6870.27	6736.29	6805.44	6572.56	6924.69	0.074496	0.0470375	1.58376	0.113249	0.3305
277666	ENSMUSG00000046435	Pramel24	0	0	0	0	0	0	0	0	0	NA	NA	NA	NA	NA
233090	ENSMUSG00000046438	Scgb2b24	0	0	0	0	0	0	0	0	0	NA	NA	NA	NA	NA
234728	ENSMUSG00000046441	Cmtr2	401.228	413.465	438.814	421.585	423.847	406.911	443.32	372.978	415.268	0.0264901	0.0970633	0.272915	0.784918	0.905324
320472	ENSMUSG00000046442	Ppm1e	164.512	155.784	121.125	131.543	160.996	166.699	150.278	153.579	150.565	-0.136542	0.15578	-0.876507	0.380755	0.653751
66259	ENSMUSG00000046447	Camk2n1	9.13958	7.8382	8.50002	17.2516	48.1893	59.0176	37.5695	66.6032	31.7636	-2.32206	0.383191	-6.05981	1.36e-09	8.32e-08
245555	ENSMUSG00000046449	Nexmif	0	0	0	0	0	0	0	0	0	NA	NA	NA	NA	NA
56015	ENSMUSG00000046450	Olfr71	0	0	0	0	0	0	0	0	0	NA	NA	NA	NA	NA
330460	ENSMUSG00000046456	Tmem150b	32.9025	41.1505	34.0001	29.112	64.6175	49.699	36.496	33.6934	40.2089	-0.418478	0.306598	-1.36491	0.172282	0.423922
244885	ENSMUSG00000046460	Sh2d7	0	0	0	0	0	0	0	0	0	NA	NA	NA	NA	NA
20672	ENSMUSG00000046470	Sox18	3.65583	2.93932	10.625	0	0	0	3.22024	0	2.55505	2.47371	1.51558	1.63219	0.10264	NA
435285	ENSMUSG00000046474	Krtap4-16	0	0	0	0	0	0	0	0	0	NA	NA	NA	NA	NA
399548	ENSMUSG00000046480	Scn4b	1.82792	0	4.25001	0	2.19042	0	0	0	1.03354	1.55557	2.16406	0.718821	0.472251	NA
404222	ENSMUSG00000046486	Olfr231	0	0	0	0	0	0	0	0	0	NA	NA	NA	NA	NA
320040	ENSMUSG00000046490	Rnf222	0	0	0	0	0	0	0	0	0	NA	NA	NA	NA	NA
69183	ENSMUSG00000046491	C1qtnf2	0	0	0	0	0	0	0	0	0	NA	NA	NA	NA	NA
259074	ENSMUSG00000046493	Olfr1352	0	0	0	0	0	0	0	0	0	NA	NA	NA	NA	NA
320701	ENSMUSG00000046500	Tafa4	0	0	0	0	0	0	0	0	0	NA	NA	NA	NA	NA
12856	ENSMUSG00000046516	Cox17	248.597	288.054	316.626	269.556	323.088	269.203	281.234	357.306	294.208	-0.136913	0.126892	-1.07897	0.2806	0.557133
114712	ENSMUSG00000046518	Ferd3l	0	0	0	0	0	0	0	0	0	NA	NA	NA	NA	NA
229593	ENSMUSG00000046519	Golph3l	1031.86	1099.31	1116.69	1205.45	1176.26	1176.21	1072.34	1196.51	1134.33	-0.0550247	0.0707297	-0.777958	0.436594	0.701319
67516	ENSMUSG00000046523	Kctd4	254.08	246.903	163.625	190.845	206.995	262.991	192.141	161.415	209.874	0.0606212	0.173051	0.350309	0.726107	0.874539
11835	ENSMUSG00000046532	Ar	689.124	649.591	674.689	746.13	723.935	708.211	709.526	733.418	704.328	-0.0602255	0.07711	-0.781033	0.434783	0.69984
210172	ENSMUSG00000046541	Zfp526	1343.52	1377.56	1165.57	1412.47	1308.78	1504.43	1422.27	1340.68	1359.41	-0.0729502	0.0741695	-0.98356	0.325332	0.603124
224093	ENSMUSG00000046546	Fam43a	9.13958	22.5348	9.56253	5.39111	2.19042	11.3894	0	4.7014	8.11365	1.34518	0.788793	1.70537	0.0881258	0.28468
278240	ENSMUSG00000046550	Spin2c	98.7075	111.694	164.688	109.979	86.5218	89.044	106.268	97.1622	108.008	0.352623	0.198399	1.77734	0.0755115	0.259735
79233	ENSMUSG00000046556	Zfp319	1476.96	1465.74	1479	1504.12	1451.16	1441.27	1245.16	1414.34	1434.72	0.0935392	0.0646467	1.44693	0.147916	0.388164
271970	ENSMUSG00000046561	Arsj	0	0	0	0	0	0	0	0	0	NA	NA	NA	NA	NA
106840	ENSMUSG00000046562	Unc119b	1374.59	1357.97	1366.38	1362.87	1432.54	1615.22	1630.51	1474.67	1451.84	-0.171306	0.0633215	-2.70534	0.00682336	0.0514314
68281	ENSMUSG00000046567	4930430F08Rik	123.384	145.007	153	125.074	152.234	137.708	151.351	166.9	144.332	-0.157977	0.156231	-1.01118	0.311932	0.590094
100515	ENSMUSG00000046572	Zfp518b	176.394	174.4	155.125	196.236	221.233	184.3	177.113	168.467	181.659	-0.0940378	0.145901	-0.644533	0.51923	0.757948
380840	ENSMUSG00000046573	Lyrm4	214.78	182.238	227.376	244.756	266.137	242.283	207.169	205.294	223.754	-0.0820603	0.140233	-0.58517	0.558434	0.781893
233210	ENSMUSG00000046574	Prr12	3924.54	4425.64	4048.14	4398.07	3906.62	4243.05	4024.23	4250.06	4152.54	0.0317946	0.0552423	0.575549	0.56492	0.785459
381229	ENSMUSG00000046585	Cfap58	0	0	0	0	0	0	0	0	0	NA	NA	NA	NA	NA
72267	ENSMUSG00000046589	Lrrc8e	5.48375	13.7168	7.43752	9.704	17.5234	26.9203	11.8075	14.8878	13.4351	-0.969059	0.520919	-1.86029	0.0628449	0.231548
77011	ENSMUSG00000046591	Ticrr	63.9771	70.5438	75.4377	84.1013	40.5229	92.1502	41.8631	76.0059	68.0752	0.222247	0.271414	0.818848	0.412873	0.681499
320500	ENSMUSG00000046593	Tmem215	0	0	0	0	0	0	0	0	0	NA	NA	NA	NA	NA
71911	ENSMUSG00000046598	Bdh1	1037.34	1012.11	1109.25	1109.49	918.883	869.733	908.108	927.743	986.582	0.234697	0.0683316	3.43468	0.000593248	0.00791699
382117	ENSMUSG00000046603	Tcaim	516.386	474.211	481.314	437.758	477.513	511.486	535.633	515.587	493.736	-0.0946026	0.0909103	-1.04061	0.298055	0.576284
210004	ENSMUSG00000046605	B3gntl1	678.157	605.501	536.564	665.263	578.272	605.707	558.175	616.667	605.538	0.0750865	0.0918647	0.81736	0.413723	0.682382
12123	ENSMUSG00000046607	Hrk	5.48375	5.87865	10.625	3.23467	8.7617	5.17698	12.881	7.0521	7.38673	-0.420867	0.673066	-0.625298	0.531776	0.76457
319888	ENSMUSG00000046610	Oacyl	0	0	0	0	0	0	0	0	0	NA	NA	NA	NA	NA
328643	ENSMUSG00000046613	Vwa5b2	46.6119	38.2112	34.0001	37.7378	45.9989	23.8141	20.3949	36.8276	35.4496	0.300814	0.328575	0.915512	0.359923	0.637703
73360	ENSMUSG00000046615	Actrt1	0	0	0	0	0	0	0	0	0	NA	NA	NA	NA	NA
241327	ENSMUSG00000046618	Olfml2a	1.82792	0	0	1.07822	0	0	0	0	0.363267	2.00549	3.29204	0.609194	0.542396	NA
14621	ENSMUSG00000046623	Gjb4	0	0	0	0	0	0	0	0	0	NA	NA	NA	NA	NA
171395	ENSMUSG00000046634	Pkd1l1	19.1931	15.6764	20.1876	16.1733	15.333	11.3894	19.3214	11.7535	16.1285	0.310434	0.440849	0.704174	0.481324	0.732839
242800	ENSMUSG00000046637	Ttc34	0	0	4.25001	4.31289	0	0	0	0	1.07036	3.54747	2.24161	1.58256	0.113522	NA
258880	ENSMUSG00000046643	Olfr218	0	0	0	0	0	0	0	0	0	NA	NA	NA	NA	NA
258679	ENSMUSG00000046650	Olfr1440	0	0	0	0	0	0	0	0	0	NA	NA	NA	NA	NA
387514	ENSMUSG00000046652	Tas2r143	1.82792	15.6764	3.18751	8.62578	2.19042	13.4601	12.881	10.9699	8.60238	-0.436678	0.736089	-0.593241	0.55302	0.779666
54201	ENSMUSG00000046658	Zfp316	260.478	225.348	233.751	182.22	213.566	233.999	265.133	203.727	227.278	-0.0185413	0.141995	-0.130577	0.89611	0.955794
72397	ENSMUSG00000046667	Rbm12b1	812.509	899.433	833.002	968.243	1070.02	1029.18	1035.84	939.496	948.467	-0.213145	0.0779037	-2.736	0.00621905	0.048045
67393	ENSMUSG00000046668	Cxxc5	1677.11	1860.59	1727.63	1665.85	1567.25	1279.75	1370.75	1545.98	1586.86	0.265441	0.0735187	3.61052	0.00030558	0.00462688
76824	ENSMUSG00000046671	Mtfr1l	1180.83	1324.66	1514.07	1311.12	1304.4	1256.97	1425.49	1330.5	1331	0.00286259	0.0774184	0.0369756	0.970504	0.988517
320351	ENSMUSG00000046675	Tmem251	446.012	512.422	660.877	490.591	496.131	500.096	547.441	504.617	519.773	0.0416367	0.111937	0.371964	0.709919	0.866263
73730	ENSMUSG00000046676	Lce1l	0	0	0	0	0	0	0	0	0	NA	NA	NA	NA	NA
258283	ENSMUSG00000046678	Olfr981	0	0	0	0	0	1.0354	0	0	0.129424	-0.695071	3.53381	-0.196691	0.844069	NA
232196	ENSMUSG00000046679	C87436	924.012	947.442	910.565	852.874	941.882	1027.11	880.199	949.683	929.221	-0.0633662	0.0736055	-0.86089	0.389299	0.661223
432466	ENSMUSG00000046687	Gm5424	289.725	276.296	316.626	235.052	151.139	375.849	354.226	357.306	294.528	-0.148844	0.299973	-0.496193	0.619759	0.818214
211550	ENSMUSG00000046688	Tifa	8.22562	1.95955	6.37502	1.07822	2.19042	0	0	4.7014	3.06628	1.30068	1.20086	1.08312	0.278754	NA
214987	ENSMUSG00000046691	Chtf8	3789.27	3952.41	3946.14	3893.46	4038.05	4234.77	4073.6	4684.16	4076.48	-0.129283	0.0551658	-2.34354	0.0191017	0.105621
100342	ENSMUSG00000046694	Tent5b	3.65583	0	0	2.15644	2.19042	0	0	3.13427	1.39212	0.106599	1.75467	0.0607517	0.951557	NA
238011	ENSMUSG00000046697	Enpp7	0	0	0	0	0	0	0	0	0	NA	NA	NA	NA	NA
245446	ENSMUSG00000046699	Slitrk4	0	0	0	0	0	0	0	0	0	NA	NA	NA	NA	NA
13000	ENSMUSG00000046707	Csnk2a2	1005.35	942.543	851.065	915.41	971.453	1015.72	963.925	1010.8	959.534	-0.0925602	0.07233	-1.27969	0.200653	0.46171
26414	ENSMUSG00000046709	Mapk10	0	0	0	1.07822	0	1.0354	2.14683	1.56713	0.728447	-1.96807	2.20586	-0.892202	0.372285	NA
15361	ENSMUSG00000046711	Hmga1	1430.34	1439.29	1627.75	1486.87	1511.39	1703.23	1733.56	1663.51	1574.49	-0.14463	0.0669075	-2.16163	0.0306463	0.146005
14234	ENSMUSG00000046714	Foxc2	0	1.95955	4.25001	0	0	2.07079	0	1.56713	1.23094	0.731212	1.84546	0.396223	0.691941	NA
171263	ENSMUSG00000046716	Vmn1r67	0	0	0	0	0	0	2.14683	0	0.268353	-1.51498	3.52315	-0.430007	0.667191	NA
50540	ENSMUSG00000046717	Igbp1b	0	0	0	0	0	0	0	0	0	NA	NA	NA	NA	NA
69550	ENSMUSG00000046718	Bst2	655.308	722.094	735.252	546.659	657.127	650.229	622.58	787.484	672.092	-0.0331295	0.104266	-0.317741	0.750681	0.888796
104079	ENSMUSG00000046719	Nxph3	0	0	0	1.07822	0	0	0	0	0.134778	0.747602	3.53381	0.211557	0.832453	NA
57912	ENSMUSG00000046722	Cdc42se1	10934.6	10287.6	11403.8	11022.7	9992.72	9576.38	10125.5	10039.8	10422.9	0.13544	0.0447255	3.02825	0.00245971	0.0241229
13526	ENSMUSG00000046723	Adam24	0	0	0	0	0	0	0	0	0	NA	NA	NA	NA	NA
66060	ENSMUSG00000046727	Cystm1	2.74187	17.6359	2.12501	3.23467	10.9521	4.14158	2.14683	5.48497	6.05787	0.188323	0.855031	0.220252	0.825675	0.924899
216858	ENSMUSG00000046731	Kctd11	79.5144	95.0381	92.4377	53.9111	85.4266	62.1238	40.7897	61.9018	71.3929	0.361148	0.257558	1.4022	0.160855	0.406942
232431	ENSMUSG00000046733	Gprc5a	0	0	0	0	0	0	0	0	0	NA	NA	NA	NA	NA
329628	ENSMUSG00000046743	Fat4	0	1.95955	0	0	0	0	0	0	0.244944	1.47271	3.52924	0.417289	0.676467	NA
69457	ENSMUSG00000046748	Tmem45a2	0	0	0	0	0	0	0	0	0	NA	NA	NA	NA	NA
280621	ENSMUSG00000046750	Selenov	1.82792	0	0	0	0	0	0	0.783566	0.326435	0.695221	3.48909	0.199256	0.842063	NA
320234	ENSMUSG00000046753	Ccdc66	754.015	760.305	738.439	825.918	763.363	751.697	717.04	730.284	755.133	0.0554855	0.0746868	0.742909	0.457537	0.716041
73470	ENSMUSG00000046755	Kif2b	0	0	0	0	0	0	0	0	0	NA	NA	NA	NA	NA
50529	ENSMUSG00000046756	Mrps7	531.01	548.674	668.314	440.993	476.417	530.123	408.97	427.044	503.943	0.249421	0.120901	2.06302	0.0391104	0.170866
105732	ENSMUSG00000046761	Fam83h	77.6864	96.9977	71.1877	57.1458	117.188	92.1502	88.0199	65.036	83.1764	-0.248388	0.233115	-1.06552	0.286642	0.563629
208079	ENSMUSG00000046764	A530053G22Rik	0	0	0	0	0	0	0	0	0	NA	NA	NA	NA	NA
80837	ENSMUSG00000046768	Rhoj	0	0	0	0	0	0	0	0	0	NA	NA	NA	NA	NA
382231	ENSMUSG00000046774	8030474K03Rik	0.913958	0	3.18751	4.31289	2.19042	0	0	0.783566	1.42354	1.49577	1.69141	0.884334	0.376516	NA
70846	ENSMUSG00000046782	Ttc6	0	0	0	0	0	0	0	0	0	NA	NA	NA	NA	NA
77781	ENSMUSG00000046785	Epm2aip1	3664.97	3467.42	3184.32	3624.98	4176.04	3952.11	3740.85	3830.07	3705.1	-0.170823	0.057685	-2.9613	0.00306343	0.0283208
258852	ENSMUSG00000046790	Olfr1341	0	0	0	0	0	0	0	0	0	NA	NA	NA	NA	NA
71952	ENSMUSG00000046791	Riox1	758.585	748.548	788.377	766.616	654.937	692.68	697.719	602.563	713.753	0.211688	0.0786498	2.69152	0.00711273	0.0531478
67109	ENSMUSG00000046792	Zfp787	402.142	419.344	480.251	426.976	372.372	369.636	411.117	414.507	412.043	0.138454	0.0999411	1.38536	0.165943	0.414731
229714	ENSMUSG00000046793	Gpr61	55.7514	29.3932	40.3751	34.5031	52.5702	50.7344	48.3036	49.3647	45.1245	-0.323612	0.280461	-1.15385	0.24856	0.521594
244416	ENSMUSG00000046794	Ppp1r3b	159.943	137.168	138.125	177.907	68.9984	113.894	115.929	112.05	128.002	0.573441	0.187843	3.05276	0.00226746	0.0226175
64945	ENSMUSG00000046798	Cldn12	31.0746	46.0494	37.1876	32.3467	54.7606	51.7698	54.7441	54.0661	45.2499	-0.554147	0.267583	-2.07094	0.0383647	0.168412
53906	ENSMUSG00000046804	Phgr1	0	0	0	0	0	0	0	0	0	NA	NA	NA	NA	NA
17476	ENSMUSG00000046805	Mpeg1	89.5679	98.9572	72.2502	61.4587	59.1415	59.0176	56.8909	55.6332	69.1146	0.48711	0.227961	2.13682	0.0326127	0.152044
78412	ENSMUSG00000046806	Cyren	193.759	200.854	198.688	184.376	203.709	184.3	223.27	212.347	200.163	-0.0831127	0.130665	-0.636076	0.524727	0.760453
192734	ENSMUSG00000046807	Lrrc75b	1187.23	1311.92	1142.19	1338.07	1296.73	1301.49	1307.42	1372.02	1282.13	-0.0848632	0.0687015	-1.23525	0.216739	0.483402
231287	ENSMUSG00000046808	Atp10d	4004.05	3832.88	3341.57	3808.28	4207.81	3908.62	4095.07	4455.36	3956.7	-0.1534	0.0620469	-2.47232	0.013424	0.0825787
216871	ENSMUSG00000046811	Gltpd2	0	0	0	0	0	0	0	0	0	NA	NA	NA	NA	NA
320415	ENSMUSG00000046814	Gchfr	5.48375	7.8382	5.31251	8.62578	7.66649	0	6.44048	7.0521	6.05241	0.357512	0.785372	0.455214	0.648956	0.833697
73284	ENSMUSG00000046818	Ddit4l	0	0	0	0	0	0	0	0	0	NA	NA	NA	NA	NA
106947	ENSMUSG00000046822	Slc39a3	759.499	834.768	794.752	830.231	760.077	685.432	639.754	717.747	752.783	0.198922	0.0796516	2.4974	0.0125108	0.0788113
76415	ENSMUSG00000046826	Fam187b	1.82792	1.95955	11.6875	3.23467	2.19042	0	0	0	2.61251	3.20418	1.49737	2.13988	0.0323647	NA
403183	ENSMUSG00000046828	Mettl21e	0	0	0	0	0	0	0	0	0	NA	NA	NA	NA	NA
16678	ENSMUSG00000046834	Krt1	0	0	0	0	0	0	0	0	0	NA	NA	NA	NA	NA
71678	ENSMUSG00000046836	Brox	1855.33	1664.64	1788.19	1818.96	1709.63	1831.62	1741.08	1766.16	1771.95	0.015862	0.058329	0.271939	0.785669	0.905875
68314	ENSMUSG00000046840	Hnf4aos	0	0	0	0	0	0	0	0	0	NA	NA	NA	NA	NA
216197	ENSMUSG00000046841	Ckap4	16.4512	28.4135	28.6876	24.7991	21.9042	25.8849	34.3492	57.2004	29.7113	-0.520915	0.380537	-1.36889	0.171032	0.422507
270097	ENSMUSG00000046844	Vat1l	5.48375	0	0	0	0	0	0	0	0.685469	2.92832	2.88297	1.01573	0.309759	NA
215274	ENSMUSG00000046845	Il1f10	0	0	0	0	0	0	0	0	0	NA	NA	NA	NA	NA
66712	ENSMUSG00000046846	Spesp1	0	0	0	0	0	0	0	0	0	NA	NA	NA	NA	NA
227733	ENSMUSG00000046854	Pip5kl1	0	4.89887	5.31251	14.0169	8.7617	7.24777	7.51389	7.83566	6.94841	-0.390197	0.783999	-0.497701	0.618694	0.81769
241070	ENSMUSG00000046856	Gpr1	10.9675	15.6764	15.9375	20.4862	10.9521	19.6725	4.29365	4.7014	12.8359	0.680852	0.564688	1.20571	0.227928	0.497967
76608	ENSMUSG00000046861	Hectd3	2175.22	2190.78	2185.57	1934.33	2078.71	2221.96	2048.07	2074.1	2113.59	0.0112535	0.059674	0.188582	0.85042	0.935244
242736	ENSMUSG00000046862	Pramel12	1061.11	1156.13	1103.94	1202.22	1355.87	1258.01	1276.29	1303.07	1214.58	-0.199794	0.0656992	-3.04104	0.00235765	0.0233265
14113	ENSMUSG00000046865	Fbl	1555.56	1794.95	1709.57	1491.18	1477.44	1726	1478.09	1499.75	1591.57	0.0840834	0.0749865	1.12131	0.262154	0.537632
270669	ENSMUSG00000046873	Mbtps2	786.918	813.213	881.877	911.098	946.263	843.848	903.814	941.847	878.61	-0.101313	0.0767773	-1.31957	0.18698	0.443193
20238	ENSMUSG00000046876	Atxn1	3329.55	3420.39	2875.13	3309.06	3345.87	3412.66	3498.25	3668.66	3357.45	-0.106729	0.060527	-1.76334	0.077844	0.264319
15944	ENSMUSG00000046879	Irgm1	3707.93	3461.54	4262.76	3835.24	3488.25	4178.86	4041.4	3887.27	3857.91	-0.0310263	0.0689864	-0.449746	0.652894	0.835792
258335	ENSMUSG00000046881	Olfr374	0.913958	5.87865	5.31251	0	8.7617	18.6371	6.44048	2.3507	6.03689	-1.57113	0.909774	-1.72694	0.0841778	0.276498
66758	ENSMUSG00000046886	Zfp474	0	0	0	0	0	0	0	0	0	NA	NA	NA	NA	NA
68744	ENSMUSG00000046897	Zfp740	2655.96	2695.36	2692.38	2968.35	2676.7	2652.68	2710.37	2755.02	2725.85	0.0280761	0.0532348	0.527401	0.597915	0.805765
19114	ENSMUSG00000046899	Prl7a2	0	0	0	0	0	0	0	0	0	NA	NA	NA	NA	NA
16995	ENSMUSG00000046908	Ltb4r1	0	0	4.25001	4.31289	0	0	0	0	1.07036	3.54747	2.24161	1.58256	0.113522	NA
68550	ENSMUSG00000046909	Tefm	219.35	157.744	241.188	158.499	232.185	236.07	232.931	219.399	212.171	-0.243539	0.15198	-1.60244	0.109057	0.323481
258700	ENSMUSG00000046913	Olfr1451	0	0	0	0	0	0	0	0	0	NA	NA	NA	NA	NA
68632	ENSMUSG00000046916	Myct1	0	0	0	0	0	0	0	0	0	NA	NA	NA	NA	NA
140741	ENSMUSG00000046922	Gpr6	0	0	0	0	0	0	0	0	0	NA	NA	NA	NA	NA
404286	ENSMUSG00000046924	Vmn1r179	0	0	0	0	0	0	0	0	0	NA	NA	NA	NA	NA
171259	ENSMUSG00000046932	Vmn1r193	0	0	0	0	0	0	0	0	0	NA	NA	NA	NA	NA
71832	ENSMUSG00000046934	Csl	3.65583	0	0	2.15644	0	0	0	0	0.726535	3.00489	2.54327	1.18151	0.237402	NA
71967	ENSMUSG00000046942	Mageb16	0	0	0	0	0	0	0	0	0	NA	NA	NA	NA	NA
57869	ENSMUSG00000046947	Adck2	1139.71	1134.58	947.753	1045.88	1145.59	1040.57	1179.68	1046.84	1085.08	-0.0462074	0.0779618	-0.592694	0.553386	0.779839
18105	ENSMUSG00000046949	Nqo2	626.061	650.57	540.814	695.453	720.65	681.29	671.957	689.538	659.542	-0.13691	0.0878878	-1.55778	0.119286	0.340988
79401	ENSMUSG00000046957	Spz1	0	0	0	0	0	0	0	0	0	NA	NA	NA	NA	NA
231583	ENSMUSG00000046959	Slc26a1	373.809	511.442	419.689	466.87	484.084	453.503	478.742	459.17	455.914	-0.0823368	0.105251	-0.78229	0.434044	0.699137
239845	ENSMUSG00000046961	Gpr156	0	1.95955	0	0	0	0	0	0	0.244944	1.47271	3.52924	0.417289	0.676467	NA
114565	ENSMUSG00000046962	Zbtb21	1190.89	1172.79	1060.38	1154.78	1297.83	1383.29	1260.19	1341.47	1232.7	-0.206177	0.0658352	-3.13172	0.00173788	0.0183202
271844	ENSMUSG00000046971	Pla2g4f	21.021	15.6764	15.9375	35.5813	21.9042	18.6371	12.881	11.7535	19.174	0.442894	0.442214	1.00154	0.316567	0.594318
407814	ENSMUSG00000046974	BC053393	0	0	0	0	0	0	0	0	0	NA	NA	NA	NA	NA
258573	ENSMUSG00000046975	Olfr1020	0	0	0	0	0	0	0	0	0	NA	NA	NA	NA	NA
110796	ENSMUSG00000046982	Tshz1	1474.21	1597.03	1510.88	1613.02	1581.49	1639.03	1498.48	1607.09	1565.16	-0.0309251	0.0605447	-0.510781	0.609504	0.811585
231225	ENSMUSG00000046985	Tapt1	3287.51	3114.7	3052.57	3382.38	3694.15	3535.88	3325.43	3387.36	3347.5	-0.118856	0.054761	-2.17044	0.0299735	0.144001
71682	ENSMUSG00000046991	Wdr27	4.56979	0.979775	4.25001	0	0	6.21238	2.14683	8.61923	3.34725	-0.806538	1.16019	-0.695176	0.486945	NA
434782	ENSMUSG00000046993	Gm5637	219.35	203.793	194.438	176.828	197.138	169.805	154.572	141.042	182.121	0.268331	0.148885	1.80227	0.0715029	0.2512
212679	ENSMUSG00000046994	Mars2	1041	1007.21	842.565	1003.82	991.167	983.626	863.024	843.901	947.039	0.0830805	0.0855759	0.970839	0.331628	0.609247
211949	ENSMUSG00000046997	Spsb4	0	1.95955	0	0	4.38085	2.07079	0	0	1.0514	-1.65834	2.15969	-0.767859	0.442571	NA
68725	ENSMUSG00000046999	1110032F04Rik	25.5908	40.1708	24.4376	54.9893	26.2851	20.7079	17.1746	18.8056	28.5202	0.80783	0.37335	2.16374	0.0304846	0.145608
56184	ENSMUSG00000047002	Msgn1	24.6769	25.4741	28.6876	22.6427	13.1425	15.5309	11.8075	19.5892	20.1939	0.742337	0.397372	1.86811	0.0617462	0.229113
22701	ENSMUSG00000047003	Zfp41	141.664	137.168	154.063	159.577	206.995	171.876	181.407	146.527	162.41	-0.250855	0.15417	-1.62713	0.10371	0.314306
330369	ENSMUSG00000047013	Fbxo41	71.2887	84.2606	100.938	89.4924	55.8558	43.4866	28.9822	43.0962	64.675	1.01137	0.247066	4.09352	4.25e-05	0.000918247
271036	ENSMUSG00000047014	Catsperb	0	0	0	0	0	0	0	0	0	NA	NA	NA	NA	NA
241116	ENSMUSG00000047021	Cfap65	0	0	0	0	0	0	2.14683	0	0.268353	-1.51498	3.52315	-0.430007	0.667191	NA
73490	ENSMUSG00000047022	Mipol1	130.696	167.541	144.5	167.124	150.044	167.734	172.82	162.198	157.832	-0.0998249	0.150614	-0.662786	0.507467	0.749802
66716	ENSMUSG00000047025	Ccer1	0	0	0	0	0	0	0	0	0	NA	NA	NA	NA	NA
233801	ENSMUSG00000047026	Acsm4	13.7094	17.6359	10.625	17.2516	4.38085	11.3894	5.36707	5.48497	10.7305	1.15702	0.568114	2.0366	0.0416898	0.178725
263876	ENSMUSG00000047030	Spata2	1107.72	1079.71	1043.38	1069.6	983.501	984.661	991.834	1025.69	1035.76	0.109285	0.064101	1.70488	0.0882166	0.284892
628580	ENSMUSG00000047031	Vmn1r68	0	0	0	0	0	0	0	0	0	NA	NA	NA	NA	NA
93886	ENSMUSG00000047033	Pcdhb15	0.913958	1.95955	0	2.15644	0	4.14158	1.07341	0	1.28062	-0.0328882	1.72567	-0.0190582	0.984795	NA
208258	ENSMUSG00000047034	Ankrd33	0	0	0	0	0	0	0	0	0	NA	NA	NA	NA	NA
235682	ENSMUSG00000047036	Zfp445	5557.78	5282.94	4749.39	5284.37	5937.15	5167.66	5426.1	5666.75	5384.02	-0.0884898	0.0587268	-1.5068	0.131861	0.364145
233280	ENSMUSG00000047037	Nipa1	9.13958	14.6966	5.31251	24.7991	35.0468	45.5574	12.881	50.1483	24.6977	-1.42481	0.485674	-2.93368	0.0033497	0.0302609
258631	ENSMUSG00000047039	Olfr1151	0	0	0	0	0	0	0	0	0	NA	NA	NA	NA	NA
217138	ENSMUSG00000047040	Prr15l	13.7094	20.5753	20.1876	31.2684	18.6186	20.7079	27.9087	23.507	22.0604	-0.0902089	0.395288	-0.22821	0.819483	0.922689
225995	ENSMUSG00000047044	D030056L22Rik	413.109	311.568	463.251	402.177	456.703	413.123	382.135	377.679	402.468	-0.0347107	0.120854	-0.287212	0.77395	0.900555
209497	ENSMUSG00000047045	Tmem164	2711.71	2613.06	2731.69	2693.4	2318.56	2231.28	2492.47	2378.91	2521.39	0.19021	0.0529735	3.59066	0.000329838	0.0049117
258711	ENSMUSG00000047048	Olfr432	0	0	0	0	0	0	0	0	0	NA	NA	NA	NA	NA
258782	ENSMUSG00000047050	Olfr914	0	0	0	0	0	0	0	0	0	NA	NA	NA	NA	NA
240819	ENSMUSG00000047053	Teddm1a	31.0746	24.4944	30.8126	38.816	41.6181	45.5574	35.4226	30.5591	34.7943	-0.28762	0.310201	-0.927206	0.353819	0.632721
67446	ENSMUSG00000047067	Dusp28	262.306	350.759	469.626	324.545	375.658	388.273	288.748	271.898	341.477	0.0879606	0.159651	0.550956	0.581664	0.796949
75097	ENSMUSG00000047079	Ube2dnl2	0	0	0	0	0	0	0	0	0	NA	NA	NA	NA	NA
83485	ENSMUSG00000047084	Ngrn	764.983	649.591	799.002	767.694	859.742	728.919	840.483	735.769	768.273	-0.0851457	0.0890513	-0.956143	0.339	0.617371
272381	ENSMUSG00000047085	Lrrc4b	1.82792	2.93932	6.37502	3.23467	3.28564	0	6.44048	1.56713	3.20877	0.360144	1.06347	0.338651	0.734873	NA
73827	ENSMUSG00000047090	Tmem198b	122.47	113.654	98.8128	134.778	125.949	103.54	108.415	76.7895	110.551	0.187761	0.193896	0.968356	0.332867	0.610756
218165	ENSMUSG00000047094	Ofcc1	0	0	0	0	0	0	0	0	0	NA	NA	NA	NA	NA
268749	ENSMUSG00000047098	Rnf31	2679.73	2616.98	2624.38	2598.52	2474.08	2671.32	2377.61	2558.34	2575.12	0.0611475	0.0529896	1.15395	0.248519	0.521594
353148	ENSMUSG00000047102	Tas2r139	0	0	0	0	0	0	0	0	0	NA	NA	NA	NA	NA
76400	ENSMUSG00000047104	Pbp2	0	0	0	0	0	0	0	0	0	NA	NA	NA	NA	NA
57755	ENSMUSG00000047108	Dnajb7	34.7304	52.9078	44.6251	53.9111	24.0947	54.876	42.9365	55.6332	45.4644	0.0574666	0.30462	0.18865	0.850367	0.935244
56173	ENSMUSG00000047109	Cldn14	0	0.979775	0	0	0	0	0	0	0.122472	0.747602	3.53381	0.211557	0.832453	NA
231946	ENSMUSG00000047115	Fam221a	37.4723	24.4944	54.1876	35.5813	33.9516	23.8141	28.9822	23.507	32.7488	0.464236	0.337904	1.37387	0.169482	0.420215
271144	ENSMUSG00000047117	Ankdd1b	127.04	94.0584	134.938	103.509	113.902	106.646	121.296	137.908	117.412	-0.0658312	0.181598	-0.362511	0.71697	0.87098
106759	ENSMUSG00000047123	Ticam1	650.738	596.683	732.064	648.011	744.744	674.043	608.625	656.629	663.942	-0.030741	0.0903429	-0.34027	0.733653	0.879562
67300	ENSMUSG00000047126	Cltc	10871.5	9881.03	10084.2	11841	10729.8	10622.1	10891.9	10705.1	10703.3	-0.0091796	0.055092	-0.166623	0.867667	0.943099
76640	ENSMUSG00000047129	1700113H08Rik	0	0	0	0	0	0	0	0	0	NA	NA	NA	NA	NA
12484	ENSMUSG00000047139	Cd24a	59.4073	19.5955	35.0626	31.2684	2.19042	14.4955	12.881	22.7234	24.703	1.45176	0.489563	2.96542	0.0030227	0.0281115
72020	ENSMUSG00000047141	Zfp654	2343.39	1982.08	2134.57	2221.14	2605.51	2539.83	2727.54	2805.95	2420	-0.299102	0.0620604	-4.81953	1.44e-06	4.73e-05
242620	ENSMUSG00000047143	Dmrta2	0.913958	13.7168	4.25001	15.0951	6.57127	4.14158	4.29365	2.3507	6.41664	0.98015	0.827273	1.1848	0.236098	0.507871
52463	ENSMUSG00000047146	Tet1	1938.51	1695.99	1717	2187.71	1528.92	1324.27	1293.46	1208.26	1611.77	0.494535	0.0876932	5.63937	1.71e-08	8.48e-07
259012	ENSMUSG00000047149	Olfr1052	0	0	0	0	0	0	0	0	0	NA	NA	NA	NA	NA
75462	ENSMUSG00000047150	1700001C19Rik	0	0	0	2.15644	0	0	0	1.56713	0.465447	0.203414	3.08551	0.0659253	0.947437	NA
219094	ENSMUSG00000047153	Khnyn	2514.3	2663.03	2414.01	2279.36	2881.5	2701.35	2848.84	2936.02	2654.8	-0.203551	0.058683	-3.46866	0.000523068	0.00717651
81906	ENSMUSG00000047155	Cyp4x1	0	0	0	0	0	0	0	1.56713	0.195892	-1.29313	3.5287	-0.36646	0.714022	NA
71367	ENSMUSG00000047161	Chst9	0	0	0	0	0	0	0	0	0	NA	NA	NA	NA	NA
234219	ENSMUSG00000047171	Helt	0	0	0	0	0	0	0	0	0	NA	NA	NA	NA	NA
214854	ENSMUSG00000047180	Neurl3	4330.33	4247.32	4361.57	3897.77	4431.23	4089.81	4362.35	4150.55	4233.87	-0.0162645	0.0525445	-0.309538	0.756913	0.892028
217125	ENSMUSG00000047181	Samd14	42.956	12.7371	36.1251	22.6427	37.2372	19.6725	19.3214	26.6413	27.1667	0.157193	0.410033	0.383367	0.701447	0.861327
16369	ENSMUSG00000047182	Irs3	42.956	49.9685	32.9376	48.52	32.8564	10.354	19.3214	11.7535	31.0834	1.24998	0.38078	3.28269	0.00102823	0.0122294
59021	ENSMUSG00000047187	Rab2a	2117.64	2036.95	2182.38	1988.24	1905.67	2160.87	2052.37	2212.01	2082.02	-0.00193092	0.0617865	-0.0312514	0.975069	0.99037
110350	ENSMUSG00000047193	Dync2h1	920.356	899.433	814.94	872.282	799.505	754.804	732.068	691.889	810.659	0.238317	0.07731	3.08262	0.00205189	0.0208649
353155	ENSMUSG00000047197	Gjd3	24.6769	19.5955	38.2501	12.9387	14.2378	12.4248	20.3949	8.61923	18.8922	0.791903	0.462874	1.71084	0.087111	0.28271
113851	ENSMUSG00000047203	Vmn1r54	0	0	0	0	0	0	0	0	0	NA	NA	NA	NA	NA
75219	ENSMUSG00000047205	Dusp18	3.65583	0	1.0625	2.15644	0	2.07079	3.22024	2.3507	1.81456	-0.152947	1.38824	-0.110173	0.912272	NA
258341	ENSMUSG00000047207	Olfr1495	0	0	0	0	0	0	0	0	0	NA	NA	NA	NA	NA
229096	ENSMUSG00000047213	Ythdf3	5804.55	5337.81	4949.14	5960.41	6420.13	5780.62	6190.37	5912.79	5794.48	-0.14003	0.0608409	-2.30157	0.0213592	0.113862
20005	ENSMUSG00000047215	Rpl9	16550.9	16277	21555	14826.6	16225.6	16534.2	17741.4	18278.3	17248.6	0.00895148	0.11976	0.0747454	0.940417	0.976746
227485	ENSMUSG00000047216	Cdh19	0	0	0	0	0	0	0	0	0	NA	NA	NA	NA	NA
434438	ENSMUSG00000047220	Iho1	0	0	0	0	0	0	1.07341	0	0.134177	-0.695071	3.53381	-0.196691	0.844069	NA
330050	ENSMUSG00000047221	Fam185a	242.199	196.935	234.813	200.549	246.423	261.955	260.839	255.443	237.394	-0.227688	0.124407	-1.83019	0.0672216	0.242074
93726	ENSMUSG00000047222	Rnase2a	0	0	0	0	0	0	0	0	0	NA	NA	NA	NA	NA
244187	ENSMUSG00000047225	Olfr684	0	0	0	0	0	0	0	0	0	NA	NA	NA	NA	NA
217648	ENSMUSG00000047227	Gm527	50.2677	52.9078	64.8127	42.0507	51.475	45.5574	39.7163	43.0962	48.7355	0.225413	0.261189	0.863025	0.388124	0.659689
232400	ENSMUSG00000047228	A2ml1	0	0	0	0	0	0	0	0	0	NA	NA	NA	NA	NA
12738	ENSMUSG00000047230	Cldn2	0	0	0	0	0	0	0	0	0	NA	NA	NA	NA	NA
320082	ENSMUSG00000047237	Fbxw21	0	0	0	0	0	0	0	0	0	NA	NA	NA	NA	NA
75625	ENSMUSG00000047238	Mageh1	0	0	0	0	0	4.14158	0	0	0.517698	-2.4776	3.19212	-0.776161	0.437654	NA
407786	ENSMUSG00000047242	Taf9b	455.151	470.292	524.876	500.295	543.225	442.114	564.615	398.835	487.426	0.00412587	0.11377	0.0362649	0.971071	0.98875
319179	ENSMUSG00000047246	H2bc6	667.189	776.961	973.253	612.43	571.701	708.211	457.274	503.05	658.759	0.435757	0.205742	2.11798	0.0341765	0.157045
277939	ENSMUSG00000047248	C2cd3	4412.59	4636.29	4087.45	4834.75	4128.95	4567.13	4462.18	4326.85	4432.02	0.0395224	0.0581603	0.679541	0.496795	0.742687
19224	ENSMUSG00000047250	Ptgs1	10.9675	17.6359	4.25001	8.62578	0	6.21238	2.14683	6.26853	7.01337	1.47194	0.794019	1.85378	0.0637709	0.233843
69664	ENSMUSG00000047253	Krtap1-5	0	0	0	0	0	0	0	0	0	NA	NA	NA	NA	NA
260408	ENSMUSG00000047257	Prss45	0	0	2.12501	0	0	0	0	0	0.265626	1.53324	3.52635	0.434796	0.663711	NA
17202	ENSMUSG00000047259	Mc4r	0	0	0	0	0	0	0	0	0	NA	NA	NA	NA	NA
66048	ENSMUSG00000047260	Emc6	899.335	879.838	1069.94	890.611	902.455	874.909	888.786	857.222	907.887	0.0859346	0.0786033	1.09327	0.274275	0.550165
14432	ENSMUSG00000047261	Gap43	0	0	0	0	0	0	0	0	0	NA	NA	NA	NA	NA
140482	ENSMUSG00000047264	Zfp358	345.476	327.245	383.564	282.494	282.565	293.017	265.133	271.898	306.424	0.267897	0.117836	2.27347	0.022998	0.119712
55948	ENSMUSG00000047281	Sfn	868.26	1022.88	971.128	1030.78	760.077	803.467	884.492	905.019	905.764	0.213148	0.082907	2.57093	0.0101427	0.0682998
216860	ENSMUSG00000047284	Neurl4	2348.87	2225.07	2217.44	2062.64	2165.23	2213.68	2374.39	2465.88	2259.15	-0.0587066	0.0619312	-0.947932	0.343164	0.621555
258267	ENSMUSG00000047286	Olfr370	0	0	0	0	0	0	0	0	0	NA	NA	NA	NA	NA
71223	ENSMUSG00000047293	Gpr15	21.935	21.555	17	15.0951	74.4744	97.3272	51.5238	24.2906	40.4002	-1.69984	0.387596	-4.3856	1.16e-05	0.000301047
223809	ENSMUSG00000047295	Smgc	0	0	0	0	0	0	0	0	0	NA	NA	NA	NA	NA
240595	ENSMUSG00000047298	Kcnv2	0	0	0	0	0	0	0	0	0	NA	NA	NA	NA	NA
93884	ENSMUSG00000047307	Pcdhb13	0	0	0	0	0	0	0	0	0	NA	NA	NA	NA	NA
70971	ENSMUSG00000047324	4931429P17Rik	0	0	0	0	0	0	0	0	0	NA	NA	NA	NA	NA
57814	ENSMUSG00000047330	Kcne4	0	0	0	0	0	0	0	0	0	NA	NA	NA	NA	NA
192651	ENSMUSG00000047342	Zfp286	149.889	146.966	95.6253	160.655	127.045	130.46	122.369	125.371	132.297	0.132075	0.178198	0.741171	0.45859	0.717053
433294	ENSMUSG00000047343	Mettl21c	107.847	111.694	93.5003	107.822	114.997	93.1856	93.3869	96.3787	102.352	0.0834466	0.179827	0.464039	0.64262	0.830722
236285	ENSMUSG00000047344	Lancl3	7.31166	5.87865	14.875	8.62578	5.47606	34.1681	23.6151	24.2906	15.5301	-1.26627	0.551066	-2.29786	0.0215696	0.114513
545124	ENSMUSG00000047347	Tdg-ps	9.13958	7.8382	12.75	5.39111	1.09521	4.14158	5.36707	2.3507	6.00919	1.44942	0.77069	1.88068	0.0600158	0.225548
258364	ENSMUSG00000047352	Olfr976	0	0	0	0	0	0	0	0	0	NA	NA	NA	NA	NA
332578	ENSMUSG00000047356	Lcn10	0	0	0	0	0	0	0	0	0	NA	NA	NA	NA	NA
381260	ENSMUSG00000047361	Gm973	29.2467	26.4539	28.6876	24.7991	21.9042	32.0973	31.129	25.8577	27.5219	-0.021156	0.335747	-0.0630118	0.949757	0.980553
78617	ENSMUSG00000047363	Cstad	50.2677	70.5438	39.3126	15.0951	39.4276	23.8141	25.7619	21.1563	35.6724	0.681212	0.396476	1.71817	0.0857664	0.279523
226016	ENSMUSG00000047368	Abhd17b	796.971	653.51	817.065	733.191	737.078	824.175	728.848	768.679	757.439	-0.0280432	0.086505	-0.32418	0.745802	0.88566
240960	ENSMUSG00000047369	Dnah14	115.159	138.148	98.8128	150.951	107.331	117	121.296	169.25	127.243	-0.0413251	0.194103	-0.212903	0.831403	0.927146
233890	ENSMUSG00000047371	Zfp768	15.5373	22.5348	9.56253	12.9387	6.57127	14.4955	2.14683	12.5371	12.0405	0.747221	0.582622	1.28251	0.199662	0.460298
108902	ENSMUSG00000047379	B4gat1	253.166	244.944	278.376	254.46	283.66	267.132	229.71	258.577	258.753	-0.0117763	0.119266	-0.0987402	0.921345	0.968332
320952	ENSMUSG00000047384	A730013G03Rik	0	0	0	0	0	0	0	0	0	NA	NA	NA	NA	NA
234776	ENSMUSG00000047388	Atmin	1327.07	1216.88	1287.75	1235.64	1419.39	1213.48	1288.1	1332.06	1290.05	-0.0516303	0.0675782	-0.764008	0.444863	0.707268
246079	ENSMUSG00000047390	Defb9	0	0	0	0	0	0	0	0	0	NA	NA	NA	NA	NA
70113	ENSMUSG00000047394	Odf3b	21.935	5.87865	4.25001	9.704	8.7617	23.8141	24.6885	6.26853	13.1626	-0.583818	0.62127	-0.939717	0.347363	0.625855
21815	ENSMUSG00000047407	Tgif1	732.08	684.862	601.377	809.745	741.459	836.6	676.25	810.208	736.573	-0.1169	0.0981059	-1.19157	0.23343	0.504788
69274	ENSMUSG00000047409	Ctdspl	0	0	9.56253	2.15644	2.19042	4.14158	2.14683	0	2.52473	0.47487	1.40929	0.336956	0.73615	NA
235132	ENSMUSG00000047412	Zbtb44	3722.55	3281.27	3236.38	3814.75	4387.42	4193.35	4358.06	4388.76	3922.82	-0.301989	0.0596649	-5.06141	4.16e-07	1.58e-05
399558	ENSMUSG00000047414	Flrt2	0	0	0	0	0	0	0	0	0	NA	NA	NA	NA	NA
238377	ENSMUSG00000047415	Gpr68	3467.56	3405.7	3673.07	3359.74	3897.86	3712.93	4130.49	3869.25	3689.58	-0.166712	0.0519904	-3.2066	0.00134312	0.0150006
66932	ENSMUSG00000047417	Rexo1	3182.4	3220.52	3033.45	3019.02	2866.17	2864.94	2963.69	3005.76	3019.49	0.0901088	0.0493219	1.82695	0.0677071	0.242927
76469	ENSMUSG00000047419	Cmya5	161.771	230.247	146.625	190.845	209.186	190.513	194.288	166.9	186.297	-0.0574316	0.158978	-0.361254	0.717909	0.871399
208164	ENSMUSG00000047420	Fam180a	0	0	0	0	0	0	0	0	0	NA	NA	NA	NA	NA
107242	ENSMUSG00000047423	AI837181	1434	1634.26	1705.32	1469.62	1269.35	1416.42	1439.45	1557.73	1490.77	0.133991	0.0769672	1.74088	0.0817048	0.272034
106565	ENSMUSG00000047428	Dlk2	10.9675	11.7573	9.56253	15.0951	10.9521	15.5309	8.58731	7.83566	11.2861	0.149535	0.529008	0.282671	0.777429	0.902397
268880	ENSMUSG00000047434	Xxylt1	508.161	565.33	580.127	590.866	573.891	575.68	600.038	627.637	577.716	-0.0856171	0.0857765	-0.998141	0.318211	0.596106
239029	ENSMUSG00000047441	Antxrl	0	0	0	0	0	0	0	0	0	NA	NA	NA	NA	NA
227358	ENSMUSG00000047443	Erfe	239.457	293.932	247.563	240.444	222.328	233.999	240.445	290.703	251.109	0.0443789	0.13108	0.338562	0.734939	0.880257
259005	ENSMUSG00000047444	Olfr139	0	0	0	0	0	0	0	0	0	NA	NA	NA	NA	NA
11861	ENSMUSG00000047446	Arl4a	477.086	496.746	463.251	438.836	593.605	476.282	481.963	472.491	487.532	-0.107247	0.0996816	-1.0759	0.281974	0.558531
268566	ENSMUSG00000047454	Gphn	830.788	746.588	688.502	659.872	853.17	942.21	872.685	922.258	814.509	-0.294306	0.0843262	-3.49009	0.00048285	0.00670635
67068	ENSMUSG00000047459	Dynlrb1	791.488	805.375	1144.32	870.125	756.792	791.042	681.617	753.791	824.318	0.274401	0.105544	2.59987	0.00932581	0.0643973
319293	ENSMUSG00000047462	Gpr141b	0	0	0	0	4.38085	0	0	0	0.547606	-2.54975	3.12958	-0.814728	0.415228	NA
212163	ENSMUSG00000047466	8030462N17Rik	1229.27	1148.3	1171.94	1327.29	1464.3	1350.16	1306.34	1513.07	1313.83	-0.2095	0.0718919	-2.91409	0.00356725	0.0317178
22693	ENSMUSG00000047473	Zfp30	1.82792	3.9191	1.0625	12.9387	4.38085	6.21238	2.14683	1.56713	4.25692	0.469421	0.967863	0.485008	0.627671	NA
245683	ENSMUSG00000047485	Klhl34	0	0	0	0	0	0	0	0	0	NA	NA	NA	NA	NA
16326	ENSMUSG00000047492	Inhbe	1.82792	0.979775	2.12501	0	0	0	0	0	0.616587	2.76603	2.46519	1.12204	0.261846	NA
244310	ENSMUSG00000047495	Dlgap2	0	0	0	0	0	0	0	0	0	NA	NA	NA	NA	NA
320311	ENSMUSG00000047496	Rnf152	7.31166	9.79775	0	1.07822	2.19042	1.0354	0	1.56713	2.87257	1.92443	1.29321	1.48811	0.136722	NA
239337	ENSMUSG00000047497	Adamts12	0	0	1.0625	0	0	0	0	0	0.132813	0.747602	3.53381	0.211557	0.832453	NA
12740	ENSMUSG00000047501	Cldn4	10.9675	8.81797	4.25001	21.5644	28.4755	34.1681	19.3214	28.2084	19.4717	-1.27878	0.469632	-2.72295	0.00647026	0.0493282
381538	ENSMUSG00000047502	Mroh7	0	0	0	1.07822	0	0	0	0	0.134778	0.747602	3.53381	0.211557	0.832453	NA
545192	ENSMUSG00000047507	Baiap3	1936.68	1987.96	1982.63	1685.26	2288.99	2491.16	2221.97	2257.46	2106.51	-0.285814	0.0657645	-4.34603	1.39e-05	0.000347823
234988	ENSMUSG00000047508	Mbd3l2	0	0	2.12501	0	0	1.0354	4.29365	0	0.931757	-1.34409	2.2614	-0.594361	0.552271	NA
258334	ENSMUSG00000047511	Olfr1396	24.6769	19.5955	18.0625	19.408	10.9521	17.6017	19.3214	26.6413	19.5324	0.121126	0.416303	0.290955	0.771086	0.898779
22110	ENSMUSG00000047514	Tspyl1	2860.69	2881.52	3162.01	2970.5	2964.74	2878.4	2944.37	2869.42	2941.46	0.0265892	0.0512303	0.519013	0.603752	0.808802
320135	ENSMUSG00000047515	BC049715	188.275	191.056	205.063	202.706	224.518	215.362	238.298	224.1	211.172	-0.197756	0.124894	-1.5834	0.113331	0.330674
12945	ENSMUSG00000047517	Dmbt1	28.3327	30.373	11.6875	19.408	61.3319	26.9203	11.8075	19.5892	26.1813	-0.401395	0.47179	-0.850791	0.394885	0.666696
194219	ENSMUSG00000047518	Slfnl1	13.7094	33.3123	29.7501	32.3467	6.57127	5.17698	16.1012	5.48497	17.8066	1.72449	0.50568	3.41024	0.000649049	0.00846884
108812	ENSMUSG00000047528	Flacc1	26.5048	41.1505	37.1876	37.7378	29.5707	30.0265	47.2302	42.3126	36.4651	-0.0717789	0.310092	-0.231476	0.816945	0.921504
224055	ENSMUSG00000047531	Rtp2	0	0	0	0	0	0	0	0	0	NA	NA	NA	NA	NA
217653	ENSMUSG00000047534	Mis18bp1	87.74	48.9887	73.3127	81.9449	67.9032	100.433	68.6984	75.2224	75.5305	-0.0969141	0.236671	-0.409489	0.68218	0.851917
18368	ENSMUSG00000047535	Olfr67	0	0	0	0	0	0	0	0	0	NA	NA	NA	NA	NA
67948	ENSMUSG00000047539	Fbxo28	2477.74	2272.1	2426.76	2422.76	2673.41	2504.62	2594.44	2595.17	2495.88	-0.110977	0.0522174	-2.12529	0.0335621	0.154991
259103	ENSMUSG00000047544	Olfr616	0	0	0	0	0	0	0	0	0	NA	NA	NA	NA	NA
258818	ENSMUSG00000047545	Olfr629	0	0	0	0	0	0	0	0	0	NA	NA	NA	NA	NA
74325	ENSMUSG00000047547	Cltb	445.098	532.018	578.002	463.635	475.322	601.565	649.415	590.026	541.885	-0.199666	0.110988	-1.79899	0.07202	0.251954
233724	ENSMUSG00000047554	Tmem41b	448.753	441.878	486.626	501.373	485.179	480.424	444.393	459.17	468.475	0.00656306	0.0912456	0.0719274	0.94266	0.977919
17035	ENSMUSG00000047557	Lxn	171.824	152.845	123.25	180.063	104.045	190.513	137.397	155.93	151.983	0.0933175	0.187898	0.496639	0.619444	0.81809
17384	ENSMUSG00000047562	Mmp10	0	0	0	0	0	0	0	0	0	NA	NA	NA	NA	NA
69473	ENSMUSG00000047564	Krtap3-1	0	0	0	0	0	0	0	0	0	NA	NA	NA	NA	NA
64833	ENSMUSG00000047565	Acot10	5.48375	0.979775	5.31251	3.23467	1.09521	1.0354	7.51389	2.3507	3.37574	0.333371	1.03021	0.323594	0.746245	NA
209584	ENSMUSG00000047583	Tyw3	193.759	247.883	206.126	189.767	267.232	193.619	211.462	245.256	219.388	-0.132122	0.144156	-0.916521	0.359394	0.637554
233038	ENSMUSG00000047586	Nccrp1	1.82792	0	4.25001	0	2.19042	2.07079	8.58731	0	2.36581	-1.06438	1.42255	-0.748221	0.454327	NA
378435	ENSMUSG00000047591	Mafa	0	0	2.12501	0	0	1.0354	0	0	0.39505	0.808113	3.24576	0.248975	0.80338	NA
381680	ENSMUSG00000047592	Nxpe5	10.9675	9.79775	5.31251	0	8.7617	2.07079	6.44048	7.83566	6.3983	0.0644257	0.820993	0.0784729	0.937452	0.975048
259033	ENSMUSG00000047594	Olfr1122	0	0	0	0	0	0	0	0	0	NA	NA	NA	NA	NA
56525	ENSMUSG00000047603	Zfp235	343.648	410.526	404.814	447.462	359.23	392.415	326.318	375.328	382.468	0.141752	0.109762	1.29144	0.196549	0.456569
212398	ENSMUSG00000047604	Frat2	329.025	356.638	387.814	383.847	277.089	237.106	212.536	257.01	305.133	0.564636	0.117982	4.7858	1.7e-06	5.53e-05
330998	ENSMUSG00000047606	Ankrd34c	0	0	0	0	0	0	0	0	0	NA	NA	NA	NA	NA
97159	ENSMUSG00000047613	A430005L14Rik	421.335	483.029	513.189	368.752	393.181	412.088	391.796	406.671	423.755	0.155168	0.109674	1.41481	0.157125	0.401177
227622	ENSMUSG00000047617	Paxx	778.692	739.73	823.44	613.508	639.604	592.246	595.744	611.965	674.366	0.277433	0.0932631	2.97473	0.00293244	0.0274914
71829	ENSMUSG00000047619	Ddi1	0	0	0	0	0	0	0	0	0	NA	NA	NA	NA	NA
258932	ENSMUSG00000047626	Olfr791	0	0	0	0	0	0	0	0	0	NA	NA	NA	NA	NA
103161	ENSMUSG00000047631	Apof	9.13958	1.95955	8.50002	0	0	0	0	0	2.44989	4.75657	1.6433	2.89453	0.00379726	NA
72514	ENSMUSG00000047632	Fgfbp3	297.95	287.074	363.376	326.701	274.898	253.672	265.133	273.465	292.784	0.254653	0.115832	2.19846	0.027916	0.137128
72650	ENSMUSG00000047635	2810006K23Rik	292.467	312.548	355.938	302.98	342.801	310.619	312.363	346.336	322.007	-0.0564093	0.110127	-0.512221	0.608496	0.811322
242603	ENSMUSG00000047636	Cdcp2	0	0	0	0	0	0	0	0	0	NA	NA	NA	NA	NA
20186	ENSMUSG00000047638	Nr1h4	0	0	0	0	0	0	0	0	0	NA	NA	NA	NA	NA
406219	ENSMUSG00000047641	Krt87	0	0	0	0	0	0	0	0	0	NA	NA	NA	NA	NA
216393	ENSMUSG00000047642	D930020B18Rik	0	0	0	0	2.19042	1.0354	0	0	0.403228	-2.10743	3.17218	-0.664347	0.506468	NA
71865	ENSMUSG00000047648	Fbxo30	246.769	242.984	270.938	298.667	334.04	361.353	302.703	346.336	300.474	-0.346773	0.116002	-2.98937	0.00279552	0.0265303
70333	ENSMUSG00000047649	Cd3eap	378.379	487.928	408.001	401.099	357.039	365.495	416.484	358.873	396.662	0.162598	0.10867	1.49624	0.13459	0.368282
231332	ENSMUSG00000047652	Pea15b-ps	0	0	0	0	0	0	0	0	0	NA	NA	NA	NA	NA
83984	ENSMUSG00000047654	Tssk6	160.857	158.723	173.188	131.543	175.234	148.062	154.572	78.3566	147.567	0.175435	0.206927	0.847814	0.396541	0.668029
171240	ENSMUSG00000047655	Vmn1r74	0	0	0	0	0	0	0	0	0	NA	NA	NA	NA	NA
107328	ENSMUSG00000047656	Trpt1	98.7075	147.946	102	101.353	106.236	101.469	114.855	94.028	108.324	0.115169	0.190768	0.603716	0.546032	0.774392
545276	ENSMUSG00000047658	Gal3st3	3.65583	0	0	2.15644	2.19042	4.14158	0	1.56713	1.71393	-0.425901	1.51897	-0.280388	0.77918	NA
72025	ENSMUSG00000047661	1600012P17Rik	0	0	0	0	0	0	0	0	0	NA	NA	NA	NA	NA
18324	ENSMUSG00000047667	Olfr26	0	0	0	0	0	0	0	0	0	NA	NA	NA	NA	NA
73390	ENSMUSG00000047669	Msl3l2	212.952	294.912	249.688	269.556	295.707	344.787	293.042	234.286	274.366	-0.182805	0.140567	-1.30048	0.193436	0.452565
242646	ENSMUSG00000047671	Tctex1d4	46.6119	37.2314	54.1876	40.9724	49.2845	35.2035	32.2024	39.1783	41.859	0.199851	0.284102	0.703447	0.481777	0.733175
18598	ENSMUSG00000047674	Pdha2	0	0	0	0	0	0	0	0	0	NA	NA	NA	NA	NA
20116	ENSMUSG00000047675	Rps8	22337.1	22832.7	30433.3	20154.1	21221.9	21198.7	22583.5	23145	22988.3	0.119413	0.1388	0.860321	0.389612	0.661298
319200	ENSMUSG00000047678	Gpr82	19.1931	18.6157	12.75	16.1733	16.4282	31.0619	22.5417	20.3727	19.6421	-0.432785	0.409551	-1.05673	0.290635	0.568325
213436	ENSMUSG00000047686	Rtl3	0	0	0	0	0	0	0	0	0	NA	NA	NA	NA	NA
77929	ENSMUSG00000047694	Yipf6	1200.03	1087.55	991.315	1320.82	1248.54	1086.13	1222.62	1299.15	1182.02	-0.0790169	0.0875609	-0.902422	0.366833	0.643064
241943	ENSMUSG00000047696	Ccdc144b	9.13958	0	0	4.31289	3.28564	2.07079	7.51389	0.783566	3.38829	0.010811	1.19616	0.00903803	0.992789	NA
258459	ENSMUSG00000047702	Olfr1388	0	0	0	0	0	0	0	0	0	NA	NA	NA	NA	NA
101994	ENSMUSG00000047710	Champ1	1553.73	1593.11	1484.32	1546.17	1676.77	1715.65	1458.77	1645.49	1584.25	-0.0728112	0.0647623	-1.12428	0.260893	0.536241
338362	ENSMUSG00000047712	Ust	822.562	819.092	876.565	792.493	1224.45	1260.08	1230.13	1108.75	1016.76	-0.541556	0.0710707	-7.61996	2.54e-14	2.86e-12
66849	ENSMUSG00000047714	Ppp1r2	1029.12	937.644	1001.94	1028.62	1233.21	1046.79	1041.21	1078.19	1049.59	-0.137709	0.0746063	-1.84581	0.0649201	0.236773
258660	ENSMUSG00000047716	Olfr736	0	0	0	0	0	0	0	0	0	NA	NA	NA	NA	NA
71707	ENSMUSG00000047719	Ubiad1	462.463	437.959	522.751	522.938	381.134	530.123	500.211	453.685	476.408	0.0601847	0.110878	0.542801	0.587267	0.8002
381816	ENSMUSG00000047720	Clec2m	0	4.89887	0	0	0	2.07079	0	0	0.871208	1.2448	2.49448	0.499024	0.617763	NA
66162	ENSMUSG00000047721	Bola2	710.145	736.79	874.44	619.978	661.508	660.583	667.663	590.809	690.24	0.19011	0.0990299	1.91972	0.0548932	0.213016
223631	ENSMUSG00000047728	Ly6g2	0	0	0	0	0	0	0	0	0	NA	NA	NA	NA	NA
215384	ENSMUSG00000047730	Fcgbp	0	0.979775	1.0625	0	0	0	0	0	0.255285	1.49047	3.52838	0.422423	0.672716	NA
226178	ENSMUSG00000047731	Wbp1l	3543.42	3588.91	3437.2	3703.69	3590.11	3513.1	3650.68	3620.86	3581	-0.0103494	0.0465539	-0.222311	0.824072	0.924212
433215	ENSMUSG00000047733	Tmem262	26.5048	30.373	17	21.5644	31.7612	21.7433	31.129	20.3727	25.0561	-0.124786	0.369178	-0.33801	0.735356	0.880468
209086	ENSMUSG00000047735	Samd9l	11124.7	11037.2	10712.2	11778.5	12461.3	12177.3	12376.5	13583.1	11906.3	-0.180633	0.0486918	-3.70973	0.000207484	0.00342371
207215	ENSMUSG00000047746	Fbxo40	33.8164	47.0292	30.8126	63.6151	48.1893	17.6017	28.9822	21.1563	36.4004	0.604264	0.36519	1.65466	0.0979937	0.303766
330812	ENSMUSG00000047747	Rnf150	5.48375	0	0	3.23467	0	4.14158	4.29365	0	2.14421	0.0756589	1.54755	0.0488894	0.961007	NA
209032	ENSMUSG00000047749	Zc3hav1l	436.872	342.921	371.876	501.373	325.278	337.539	332.758	364.358	376.622	0.279415	0.121253	2.30441	0.0211999	0.113308
22286	ENSMUSG00000047751	Utf1	66.7189	28.4135	10.625	17.2516	38.3324	34.1681	18.248	23.507	29.6581	0.119339	0.46844	0.254758	0.79891	0.913352
237211	ENSMUSG00000047757	Fancb	126.126	96.9977	89.2502	132.621	116.092	115.964	122.369	123.804	115.403	-0.104221	0.180905	-0.576111	0.56454	0.785171
15478	ENSMUSG00000047759	Hs3st3a1	1.82792	0	0	0	2.19042	0	6.44048	0	1.30735	-2.12499	2.04526	-1.03898	0.298814	NA
102747	ENSMUSG00000047766	Lrrc49	5.48375	0	4.25001	2.15644	4.38085	4.14158	0	1.56713	2.74747	0.25209	1.19952	0.210159	0.833544	NA
73683	ENSMUSG00000047767	Atg16l2	1100.41	1143.4	1110.32	980.104	1110.55	1026.08	1079.85	1129.12	1084.98	-0.00383773	0.0709985	-0.0540536	0.956892	0.982817
382543	ENSMUSG00000047773	Ankfn1	0	0	0	0	0	0	0	0	0	NA	NA	NA	NA	NA
230936	ENSMUSG00000047777	Phf13	371.981	381.132	435.626	403.255	420.561	399.663	384.282	427.827	403.041	-0.0386601	0.0984559	-0.392664	0.694568	0.856705
66643	ENSMUSG00000047786	Lix1	21.935	17.6359	12.75	9.704	28.4755	11.3894	3.22024	14.1042	14.9018	0.125964	0.558376	0.22559	0.82152	0.923493
396184	ENSMUSG00000047787	Flrt1	88.6539	81.3213	51.0001	53.9111	79.9505	92.1502	75.1389	137.908	82.5042	-0.48965	0.253298	-1.9331	0.0532241	0.209038
268706	ENSMUSG00000047789	Slc38a9	1248.47	1185.53	984.94	1104.1	1349.3	1223.84	1131.38	1220.8	1181.04	-0.121719	0.0815953	-1.49174	0.135768	0.369777
208777	ENSMUSG00000047793	Sned1	21.935	11.7573	7.43752	20.4862	14.2378	18.6371	24.6885	18.8056	17.2481	-0.305325	0.461254	-0.661946	0.508006	0.749802
258160	ENSMUSG00000047794	Olfr685	0	0	0	0	0	0	0	0	0	NA	NA	NA	NA	NA
14618	ENSMUSG00000047797	Gjb1	0	0	0	0	0	0	1.07341	0	0.134177	-0.695071	3.53381	-0.196691	0.844069	NA
246746	ENSMUSG00000047798	Cd300lf	3.65583	0	0	0	4.38085	2.07079	2.14683	0	1.53179	-1.16695	1.73003	-0.674526	0.499977	NA
242737	ENSMUSG00000047799	Oog4	0	0	0	0	0	0	4.29365	0	0.536707	-2.52396	3.15172	-0.800819	0.423237	NA
56697	ENSMUSG00000047804	Akap10	2197.16	2207.43	2055.94	2330.04	2329.52	2373.13	2420.55	2511.33	2303.14	-0.132919	0.0563141	-2.36031	0.0182597	0.102044
78317	ENSMUSG00000047810	Ccdc88b	4834.84	5109.52	4518.82	4724.77	4606.46	4608.55	4565.23	4742.14	4713.79	0.0509169	0.04914	1.03616	0.300128	0.578597
403175	ENSMUSG00000047819	Tigd4	0	0	0	0	0	2.07079	0	0	0.258849	-1.49647	3.52398	-0.424653	0.67109	NA
94092	ENSMUSG00000047821	Trim16	0	0	1.0625	0	0	0	0	0	0.132813	0.747602	3.53381	0.211557	0.832453	NA
624219	ENSMUSG00000047822	Angptl8	1.82792	0.979775	0	0	0	2.07079	3.22024	1.56713	1.20823	-1.24592	1.74379	-0.71449	0.474924	NA
68911	ENSMUSG00000047824	Pygo2	1115.94	1248.23	1301.57	1448.05	1379.97	1553.09	1397.58	1422.17	1358.33	-0.170987	0.0784996	-2.17819	0.0293922	0.142328
100504733	ENSMUSG00000047828	A730018C14Rik	0	0	0	0	0	0	0	0	0	NA	NA	NA	NA	NA
71963	ENSMUSG00000047832	Cdca4	1674.37	1701.87	2081.44	1732.7	1672.39	1662.85	1686.33	1663.51	1734.43	0.104609	0.0709896	1.47359	0.140593	0.377725
332713	ENSMUSG00000047841	Fndc11	21.935	8.81797	20.1876	14.0169	9.85691	10.354	8.58731	14.8878	13.5804	0.560071	0.504455	1.11025	0.266891	0.542621
68203	ENSMUSG00000047842	Diras2	0	3.9191	2.12501	0	0	0	0	0	0.755513	3.05516	2.51319	1.21565	0.224118	NA
55950	ENSMUSG00000047843	Bri3	257.736	257.681	263.501	218.879	228.899	240.212	257.619	228.801	244.166	0.0646464	0.121786	0.53082	0.595544	0.804879
406217	ENSMUSG00000047844	Bex4	0	0	0	0	0	0	0	0	0	NA	NA	NA	NA	NA
68159	ENSMUSG00000047854	Stx19	30.1606	21.555	20.1876	36.6595	27.3803	43.4866	33.2758	56.4168	33.6403	-0.575922	0.345344	-1.66768	0.0953798	0.298844
14233	ENSMUSG00000047861	Foxi1	7.31166	3.9191	2.12501	2.15644	3.28564	0	2.14683	1.56713	2.81398	1.17357	1.11876	1.04899	0.294181	NA
66887	ENSMUSG00000047866	Lonp2	3346	2958.92	3222.57	3082.64	3325.06	3242.86	3416.67	3138.18	3216.61	-0.0567936	0.05457	-1.04075	0.297993	0.576284
231931	ENSMUSG00000047867	Gimap6	11606.4	11101.8	11621.7	11218.9	11177.7	10546.5	10764.2	11321	11169.8	0.0560336	0.0419817	1.33471	0.18197	0.436902
258862	ENSMUSG00000047868	Olfr770	0	0	0	0	0	0	0	0	0	NA	NA	NA	NA	NA
269604	ENSMUSG00000047875	Gpr157	32.9025	25.4741	20.1876	36.6595	14.2378	45.5574	38.6429	29.7755	30.4297	-0.153916	0.378061	-0.407118	0.683921	0.852344
239559	ENSMUSG00000047878	A4galt	0	0	0	0	0	0	0	3.13427	0.391783	-2.11584	3.47743	-0.608449	0.54289	NA
59025	ENSMUSG00000047879	Usp14	1418.46	1204.14	1256.94	1302.49	1423.78	1442.31	1248.38	1385.35	1335.23	-0.085575	0.0718923	-1.19032	0.23392	0.505401
12145	ENSMUSG00000047880	Cxcr5	754.015	769.123	720.377	778.476	1129.16	1148.25	1003.64	1094.64	924.712	-0.534042	0.0723946	-7.37682	1.62e-13	1.7e-11
100532	ENSMUSG00000047881	Rell1	541.063	494.786	503.626	521.859	493.941	540.477	538.853	612.749	530.919	-0.0874657	0.0920959	-0.949724	0.342252	0.620748
101533	ENSMUSG00000047884	Klk9	192.845	204.773	194.438	157.42	217.947	220.539	215.756	255.443	207.395	-0.281318	0.136292	-2.06409	0.0390096	0.170629
213988	ENSMUSG00000047888	Tnrc6b	14829	15802.8	13392.8	15887.6	15291.4	15544.4	16508	16318.6	15446.8	-0.0876286	0.0556743	-1.57395	0.115499	0.334574
238568	ENSMUSG00000047889	Serpinb6d	0	0	0	0	0	0	0	0	0	NA	NA	NA	NA	NA
11731	ENSMUSG00000047894	Ang2	0	0	0	0	0	0	0	0	0	NA	NA	NA	NA	NA
382089	ENSMUSG00000047897	Ripply2	0	0	0	0	0	0	0	0	0	NA	NA	NA	NA	NA
12773	ENSMUSG00000047898	Ccr4	139.836	151.865	140.25	194.08	50.3798	54.876	17.1746	41.529	98.7488	1.93044	0.25094	7.69282	1.44e-14	1.68e-12
20606	ENSMUSG00000047904	Sstr2	0	0	0	0	0	0	0	4.7014	0.587675	-2.69757	3.03875	-0.887726	0.374688	NA
228911	ENSMUSG00000047907	Tshz2	3.65583	0	0	0	0	0	0	3.13427	0.848762	0.183731	2.47495	0.0742362	0.940822	NA
320816	ENSMUSG00000047909	Ankrd16	773.209	778.921	711.877	792.493	710.793	804.503	865.171	691.106	766.009	-0.00519959	0.0868219	-0.059888	0.952245	0.980818
93887	ENSMUSG00000047910	Pcdhb16	0	0	0	0	0	0	0	0	0	NA	NA	NA	NA	NA
328440	ENSMUSG00000047911	Npm2	0	8.81797	8.50002	8.62578	6.57127	8.28317	10.7341	3.13427	6.83333	-0.144553	0.792856	-0.18232	0.855332	0.937848
76510	ENSMUSG00000047921	Trappc9	1591.2	1747.92	1517.25	1720.84	1766.58	2133.95	1933.22	1702.69	1764.21	-0.195659	0.076203	-2.5676	0.0102404	0.0687998
434280	ENSMUSG00000047935	Sox1ot	0	0	1.0625	0	0	3.10619	0	0	0.521086	-1.33759	2.93358	-0.455957	0.648421	NA
67638	ENSMUSG00000047938	4930483J18Rik	0	1.95955	0	1.07822	0	0	0	0	0.379721	2.06149	3.23947	0.636369	0.524536	NA
381476	ENSMUSG00000047940	Stpg2	3.65583	3.9191	4.25001	2.15644	3.28564	9.31856	2.14683	3.13427	3.98333	-0.347466	0.898399	-0.386761	0.698933	NA
17357	ENSMUSG00000047945	Marcksl1	121.556	147.946	134.938	127.23	63.5223	73.5131	77.2858	69.7374	101.966	0.904374	0.182426	4.95747	7.14e-07	2.52e-05
14729	ENSMUSG00000047953	Gp5	22.849	39.191	31.8751	26.9556	30.6659	32.0973	12.881	20.3727	27.1109	0.335335	0.377314	0.888742	0.374142	0.647797
16491	ENSMUSG00000047959	Kcna3	2977.68	2937.36	2979.26	3096.65	2957.07	2581.24	2554.72	2331.11	2801.89	0.203049	0.0660762	3.07295	0.00211955	0.021375
258318	ENSMUSG00000047960	Olfr186	0	0	0	0	0	0	0	3.13427	0.391783	-2.11584	3.47743	-0.608449	0.54289	NA
52331	ENSMUSG00000047963	Stbd1	0	0	2.12501	0	0	0	0	0	0.265626	1.53324	3.52635	0.434796	0.663711	NA
258363	ENSMUSG00000047969	Olfr1093	0	0	0	0	0	0	0	0	0	NA	NA	NA	NA	NA
16485	ENSMUSG00000047976	Kcna1	0	0	0	0	0	0	0	0	0	NA	NA	NA	NA	NA
239167	ENSMUSG00000047977	Synb	0	0	3.18751	0	1.09521	5.17698	3.22024	0	1.58499	-1.5896	1.75109	-0.907781	0.363994	NA
77080	ENSMUSG00000047980	Pate5	0	0	0	0	0	0	0	0	0	NA	NA	NA	NA	NA
74337	ENSMUSG00000047986	Palm3	825.304	987.613	785.19	792.493	993.357	880.086	1080.93	1042.93	923.487	-0.237309	0.0898959	-2.63982	0.00829502	0.0591919
100141474	ENSMUSG00000047988	4933428G20Rik	0	0	0	4.31289	2.19042	0	0	0.783566	0.91086	0.521811	2.25163	0.231748	0.816734	NA
225280	ENSMUSG00000047989	Ino80c	786.004	777.941	862.752	889.533	775.41	831.423	790.032	881.512	824.326	0.0137591	0.0787546	0.174708	0.861309	0.941075
244911	ENSMUSG00000047990	C2cd4a	0	0	0	0	0	0	0	0	0	NA	NA	NA	NA	NA
240479	ENSMUSG00000047992	Dipk1c	0	0	0	0	0	0	0	0	0	NA	NA	NA	NA	NA
235067	ENSMUSG00000047995	Cypt4	0	0	0	0	0	0	0	0	0	NA	NA	NA	NA	NA
546336	ENSMUSG00000047996	Prrg1	287.897	309.609	336.813	365.517	392.086	379.99	390.722	353.388	352.003	-0.222525	0.10836	-2.05357	0.0400171	0.173307
227331	ENSMUSG00000048000	Gigyf2	2995.04	3020.65	2938.88	3083.71	2885.88	3416.81	3106.46	3274.52	3090.24	-0.0758874	0.0577036	-1.31512	0.188469	0.445425
15208	ENSMUSG00000048001	Hes5	16.4512	7.8382	23.3751	10.7822	38.3324	33.1327	30.0556	20.3727	22.5425	-1.05456	0.423472	-2.49027	0.0127645	0.079931
329954	ENSMUSG00000048003	Catsper4	0	0	0	0	0	0	0	0	0	NA	NA	NA	NA	NA
217951	ENSMUSG00000048004	Tmem196	0	0	0	0	0	0	0	0	0	NA	NA	NA	NA	NA
30058	ENSMUSG00000048007	Timm8a1	63.9771	61.7258	57.3752	57.1458	30.6659	39.345	47.2302	49.3647	50.8537	0.521563	0.257068	2.02889	0.0424691	0.180812
243963	ENSMUSG00000048012	Zfp473	15.5373	34.2921	19.1251	20.4862	27.3803	62.1238	19.3214	12.5371	26.3504	-0.432513	0.466192	-0.927757	0.353534	0.632674
53617	ENSMUSG00000048013	Krt35	0	0	0	0	0	0	0	0	0	NA	NA	NA	NA	NA
11923	ENSMUSG00000048015	Neurod4	0	1.95955	0	7.54755	0	5.17698	8.58731	1.56713	3.10482	-0.698484	1.30898	-0.53361	0.593611	NA
319832	ENSMUSG00000048022	Tmem229a	0	0	0	0	0	0	0	0	0	NA	NA	NA	NA	NA
68799	ENSMUSG00000048027	Rgmb	373.809	255.721	287.938	338.562	454.513	540.477	518.459	509.318	409.85	-0.686858	0.118841	-5.77965	7.49e-09	3.95e-07
226265	ENSMUSG00000048029	Eno4	2.74187	0	0	2.15644	0	0	0	0	0.61229	2.75618	2.69805	1.02154	0.306998	NA
329693	ENSMUSG00000048031	Fcrl5	1.82792	1.95955	0	0	2.19042	0	0	0	0.747236	0.886513	2.389	0.371082	0.710577	NA
329366	ENSMUSG00000048038	Ccdc187	0	0	1.0625	1.07822	0	0	0	0	0.267591	1.53324	3.52635	0.434796	0.663711	NA
229504	ENSMUSG00000048039	Isg20l2	2506.99	2530.76	2639.26	2712.81	2292.28	2313.07	2446.31	2468.23	2488.71	0.12517	0.0538218	2.32564	0.0200376	0.109149
76976	ENSMUSG00000048040	Arxes2	41.1281	35.2719	39.3126	51.7547	15.333	37.2743	21.4683	28.2084	33.7189	0.702883	0.336351	2.08973	0.0366422	0.163449
56805	ENSMUSG00000048047	Zbtb33	1745.66	1562.74	1771.19	1993.63	1982.33	1900.99	1839.83	1926.79	1840.4	-0.113702	0.0703897	-1.61533	0.10624	0.318089
241576	ENSMUSG00000048058	Ldlrad3	6.39771	5.87865	1.0625	7.54755	0	2.07079	6.44048	1.56713	3.8706	1.06749	1.01955	1.04702	0.29509	NA
14291	ENSMUSG00000048062	Fpr-rs4	6.39771	8.81797	3.18751	15.0951	12.0473	4.14158	4.29365	3.13427	7.13939	0.520548	0.732957	0.710203	0.477578	0.730704
320635	ENSMUSG00000048065	Cyb5r2	0	0	0	0	0	0	0	0	0	NA	NA	NA	NA	NA
269862	ENSMUSG00000048067	Olfr1349	0	0	0	0	0	0	0	0	0	NA	NA	NA	NA	NA
193003	ENSMUSG00000048070	Pirt	2.74187	0	0	1.07822	3.28564	1.0354	2.14683	1.56713	1.48189	-1.0347	1.52622	-0.677948	0.497805	NA
11840	ENSMUSG00000048076	Arf1	5693.04	5656.24	6130.64	5493.54	5163.93	5143.85	5272.61	5749.03	5537.86	0.10653	0.0531693	2.0036	0.0451134	0.188144
70069	ENSMUSG00000048077	H1f7	0	0	0	0	0	0	0	0	0	NA	NA	NA	NA	NA
23966	ENSMUSG00000048078	Tenm4	0	1.95955	0	2.15644	2.19042	0	4.29365	3.13427	1.71679	-1.2419	1.52593	-0.813868	0.415721	NA
258360	ENSMUSG00000048080	Olfr731	0	0	0	0	0	0	0	0	0	NA	NA	NA	NA	NA
93689	ENSMUSG00000048096	Lmod1	0	1.95955	0	3.23467	0	0	0	0	0.649277	2.83069	2.64787	1.06904	0.28505	NA
99730	ENSMUSG00000048100	Taf13	304.348	327.245	425.001	341.796	265.041	262.991	325.244	322.046	321.714	0.24708	0.128736	1.91928	0.0549492	0.213138
18316	ENSMUSG00000048101	Olfr19	0	0	0	0	0	0	0	0	0	NA	NA	NA	NA	NA
319776	ENSMUSG00000048108	Tmem72	0	0	0	0	0	0	0	0	0	NA	NA	NA	NA	NA
229700	ENSMUSG00000048109	Rbm15	2314.14	2538.6	2308.82	2664.29	2508.04	2559.5	2388.34	2488.61	2471.29	-0.0176731	0.059885	-0.295118	0.767904	0.898212
238247	ENSMUSG00000048118	Arid4a	3247.29	3089.23	3108.88	3271.33	3349.16	3548.3	3449.95	3890.41	3369.32	-0.163933	0.0563881	-2.90723	0.00364648	0.0322851
12495	ENSMUSG00000048120	Entpd1	26.5048	48.009	17	20.4862	70.0936	74.5485	46.1568	64.2525	45.8814	-1.18145	0.3258	-3.62631	0.000287498	0.0043974
12835	ENSMUSG00000048126	Col6a3	0	0	0	0	0	0	0	0	0	NA	NA	NA	NA	NA
226049	ENSMUSG00000048138	Dmrt2	0	0	0	0	0	0	0	0	0	NA	NA	NA	NA	NA
269642	ENSMUSG00000048142	Nat8l	0	0	2.12501	10.7822	4.38085	0	0	1.56713	2.3569	1.10962	1.56472	0.70915	0.478231	NA
319555	ENSMUSG00000048148	Nwd1	1.82792	0	0	0	0	0	1.07341	0	0.362666	0.695781	3.3466	0.207907	0.835302	NA
18348	ENSMUSG00000048153	Olfr49	0	0	0	0	6.57127	1.0354	0	0	0.950834	-3.34578	2.37617	-1.40806	0.159115	NA
381022	ENSMUSG00000048154	Kmt2d	37460.4	45037.3	36548	40701.8	34144.3	37202.8	37695.1	43397	39023.3	0.0674803	0.0713323	0.945999	0.344149	0.622647
69389	ENSMUSG00000048155	H2bw2	0	0	0	0	0	0	0	0	0	NA	NA	NA	NA	NA
20345	ENSMUSG00000048163	Selplg	5189.45	5329.97	6064.77	5351.22	5326.02	5653.26	5465.82	5598.58	5497.39	-0.00747675	0.0545892	-0.136964	0.891059	0.953369
210711	ENSMUSG00000048170	Mcmbp	4562.48	4318.85	4123.57	4577.05	4477.23	4639.61	4746.63	4599.54	4505.62	-0.070412	0.0496529	-1.41808	0.156166	0.399494
258289	ENSMUSG00000048173	Olfr1324	0	0	0	0	0	0	0	0	0	NA	NA	NA	NA	NA
74626	ENSMUSG00000048174	Tmem81	319.885	275.317	325.126	339.64	374.563	303.371	297.335	327.531	320.346	-0.0486916	0.116718	-0.417173	0.676552	0.84847
78541	ENSMUSG00000048175	Asb8	602.298	589.824	682.127	664.185	695.46	707.175	646.195	648.793	654.507	-0.08812	0.0833722	-1.05695	0.290536	0.568325
209645	ENSMUSG00000048186	Bend7	6.39771	3.9191	4.25001	12.9387	6.57127	6.21238	4.29365	1.56713	5.76874	0.5805	0.783955	0.740476	0.459011	0.717505
353328	ENSMUSG00000048191	Muc6	127.954	149.906	119	108.9	156.615	118.035	122.369	119.886	127.833	-0.0267465	0.173983	-0.15373	0.877822	0.94788
258633	ENSMUSG00000048197	Olfr1153	0	0	0	0	0	0	0	0	0	NA	NA	NA	NA	NA
213573	ENSMUSG00000048200	Cracr2b	2.74187	20.5753	13.8125	10.7822	16.4282	8.28317	2.14683	8.61923	10.4237	0.432142	0.671839	0.643222	0.52008	0.758433
56691	ENSMUSG00000048206	Dnajb8	0	0	0	0	0	0	0	0	0	NA	NA	NA	NA	NA
231603	ENSMUSG00000048215	A630023P12Rik	134.352	123.452	116.875	101.353	90.9026	129.424	118.075	133.206	118.455	0.0112514	0.18107	0.0621382	0.950453	0.980553
64450	ENSMUSG00000048216	Gpr85	0	0	0	0	0	0	0	0	0	NA	NA	NA	NA	NA
217214	ENSMUSG00000048217	Nags	0	0	0	0	0	0	2.14683	0.783566	0.366299	-1.98478	3.28345	-0.604479	0.545525	NA
105827	ENSMUSG00000048218	Amigo2	563.912	615.298	610.939	603.804	403.038	425.548	440.099	439.581	512.778	0.485178	0.0863979	5.61563	1.96e-08	9.7e-07
100034361	ENSMUSG00000048222	Mfap1b	484.398	526.139	686.377	613.508	587.034	568.432	602.185	603.346	583.927	-0.0335034	0.10391	-0.322428	0.747128	0.886465
258241	ENSMUSG00000048226	Olfr1212	0	0	0	0	0	0	0	0	0	NA	NA	NA	NA	NA
78803	ENSMUSG00000048230	Fbxo43	0	0	0	1.07822	0	0	0	0	0.134778	0.747602	3.53381	0.211557	0.832453	NA
224753	ENSMUSG00000048231	H2-M10.4	0	0	0	0	0	0	0	0	0	NA	NA	NA	NA	NA
269529	ENSMUSG00000048232	Fbxo10	206.555	213.591	225.251	252.304	305.564	307.513	300.556	264.845	259.522	-0.391907	0.121249	-3.23224	0.00122825	0.0140538
67702	ENSMUSG00000048234	Rnf149	631.545	620.197	659.814	664.185	567.32	633.662	597.891	661.33	629.493	0.0634086	0.0825333	0.768279	0.442321	0.70549
244199	ENSMUSG00000048236	Ovch2	0	0	0	0	0	0	0	0	0	NA	NA	NA	NA	NA
14708	ENSMUSG00000048240	Gng7	0	0	2.12501	0	0	0	0	1.56713	0.461517	0.203635	3.09326	0.065832	0.947512	NA
77128	ENSMUSG00000048249	Crebrf	5643.69	5103.65	5036.26	5645.57	6666.56	6003.23	6225.8	6246.59	5821.42	-0.230361	0.0545442	-4.22338	2.41e-05	0.000558881
58208	ENSMUSG00000048251	Bcl11b	14920.4	15653.9	14647.7	16986.3	16473.1	15789.8	15704	14905.8	15635.1	-0.0152527	0.0528038	-0.288856	0.772692	0.899805
208440	ENSMUSG00000048264	Dip2c	202.899	162.643	168.938	217.801	183.996	208.115	177.113	184.922	188.303	-0.00359435	0.144508	-0.0248731	0.980156	0.992016
381626	ENSMUSG00000048271	Rbm33	8158.9	8062.57	6753.27	7701.74	7995.05	8320.44	8542.22	8049.58	7947.97	-0.101007	0.0581956	-1.73564	0.0826279	0.273986
20973	ENSMUSG00000048277	Syngr2	1096.75	950.381	1165.57	1076.07	1136.83	1178.28	1234.43	1222.36	1132.58	-0.154847	0.0735158	-2.10631	0.0351776	0.159374
50720	ENSMUSG00000048279	Sacs	750.36	672.125	620.502	660.95	681.222	593.282	598.965	622.152	649.945	0.117228	0.0870981	1.34593	0.178326	0.432328
408068	ENSMUSG00000048280	Zfp738	1284.11	1123.8	1018.94	1154.78	1302.21	1206.24	1355.72	1310.91	1219.59	-0.174865	0.0762332	-2.29382	0.021801	0.115325
239133	ENSMUSG00000048281	Dleu7	23.7629	18.6157	23.3751	23.7209	24.0947	22.7787	8.58731	9.4028	19.2923	0.477428	0.445888	1.07074	0.284288	0.560957
387353	ENSMUSG00000048284	Tas2r126	1.82792	3.9191	1.0625	0	0	4.14158	2.14683	3.13427	2.02902	-0.466861	1.33648	-0.349321	0.726849	NA
319710	ENSMUSG00000048285	Frmd6	788.746	818.112	850.002	962.852	698.745	713.388	697.719	662.897	774.058	0.302377	0.081459	3.71201	0.000205621	0.0033968
258938	ENSMUSG00000048292	Olfr1417	0	0	0	0	0	0	0	0	0	NA	NA	NA	NA	NA
69464	ENSMUSG00000048294	Krtap4-13	0	0	0	0	0	0	0	0	0	NA	NA	NA	NA	NA
258498	ENSMUSG00000048299	Olfr148	0	0	0	0	0	0	0	0	0	NA	NA	NA	NA	NA
386750	ENSMUSG00000048304	Slitrk3	0	0	0	0	0	0	0	0	0	NA	NA	NA	NA	NA
68839	ENSMUSG00000048307	Ankrd46	927.667	836.727	812.815	920.802	830.171	901.83	791.106	896.4	864.69	0.031857	0.0783528	0.406584	0.684314	0.852512
244631	ENSMUSG00000048310	Pskh1	1577.49	1665.62	1463.07	1601.16	1526.73	1669.06	1457.7	1491.91	1556.59	0.0380641	0.065869	0.577876	0.563348	0.784405
233164	ENSMUSG00000048312	Gm4884	0	0	0	0	0	0	2.14683	0	0.268353	-1.51498	3.52315	-0.430007	0.667191	NA
70466	ENSMUSG00000048327	Ckap2l	39.3002	21.555	35.0626	15.0951	28.4755	44.522	23.6151	9.4028	27.1285	0.0819387	0.446985	0.183314	0.854551	0.937408
215723	ENSMUSG00000048329	Mfsd6l	0	0	0	0	0	0	0	0	0	NA	NA	NA	NA	NA
320360	ENSMUSG00000048330	Ric3	0	0	0	4.31289	0	0	0	0.783566	0.637057	1.83295	2.74154	0.668583	0.503762	NA
108927	ENSMUSG00000048332	Lhfp	0	0	0	0	0	0	0	0	0	NA	NA	NA	NA	NA
19065	ENSMUSG00000048337	Npy4r	1.82792	0	1.0625	0	0	0	0	0	0.361302	1.99888	3.29857	0.605984	0.544525	NA
93889	ENSMUSG00000048347	Pcdhb18	0	0	0	0	0	0	0	0	0	NA	NA	NA	NA	NA
18996	ENSMUSG00000048349	Pou4f1	19.1931	20.5753	9.56253	30.1902	30.6659	48.6636	30.0556	37.6112	28.3147	-0.889356	0.378369	-2.3505	0.0187482	0.104099
69893	ENSMUSG00000048351	Coa7	373.809	291.973	313.438	377.378	258.47	391.38	342.419	282.084	328.869	0.0916728	0.138155	0.663553	0.506977	0.749802
76219	ENSMUSG00000048355	Arxes1	2.74187	6.85842	4.25001	4.31289	2.19042	1.0354	2.14683	0.783566	3.03993	1.59183	1.05471	1.50925	0.131235	NA
258991	ENSMUSG00000048356	Olfr1496	0	0	0	0	0	0	0	0	0	NA	NA	NA	NA	NA
27047	ENSMUSG00000048368	Omd	10.0535	7.8382	20.1876	16.1733	6.57127	6.21238	9.66072	9.4028	10.7625	0.754308	0.563671	1.33821	0.180829	0.435589
382051	ENSMUSG00000048371	Pdp2	722.941	648.611	700.189	874.438	761.172	653.335	730.994	748.306	729.998	0.0246999	0.0954976	0.258644	0.79591	0.911974
14181	ENSMUSG00000048373	Fgfbp1	0	1.95955	0	0	0	0	0	0	0.244944	1.47271	3.52924	0.417289	0.676467	NA
14062	ENSMUSG00000048376	F2r	1425.77	1277.63	1418.44	1519.21	2401.8	2478.74	2375.46	2206.52	1887.95	-0.745992	0.0652726	-11.4289	3e-30	1.37e-27
270004	ENSMUSG00000048377	Foxi2	0	0	0	0	0	0	0	0	0	NA	NA	NA	NA	NA
258273	ENSMUSG00000048378	Olfr1394	0	0	0	0	0	0	0	0	0	NA	NA	NA	NA	NA
67296	ENSMUSG00000048379	Socs4	1115.03	1064.04	1055.07	1220.55	1166.4	1181.39	1236.57	1235.68	1159.34	-0.114579	0.068609	-1.67002	0.0949144	0.297869
170729	ENSMUSG00000048385	Scrt1	0	0	2.12501	2.15644	0	2.07079	0	0	0.79403	1.02977	2.34739	0.438687	0.660888	NA
23967	ENSMUSG00000048387	Osr1	0	0	0	0	0	0	0	0	0	NA	NA	NA	NA	NA
241520	ENSMUSG00000048388	Fam171b	0	0	0	0	0	2.07079	0	1.56713	0.454741	-2.31002	3.00529	-0.76865	0.442101	NA
258560	ENSMUSG00000048391	Olfr843	0	0	0	0	0	0	0	0	0	NA	NA	NA	NA	NA
272350	ENSMUSG00000048398	Gm5065	0	0	0	0	0	0	0	0	0	NA	NA	NA	NA	NA
71338	ENSMUSG00000048399	Tprg	0	0	0	0	0	0	0	0	0	NA	NA	NA	NA	NA
70993	ENSMUSG00000048400	Prss54	0	0	0	0	0	0	0	0	0	NA	NA	NA	NA	NA
14633	ENSMUSG00000048402	Gli2	0	0	0	0	0	0	0	0	0	NA	NA	NA	NA	NA
240476	ENSMUSG00000048410	Zfp407	2921.01	3102.95	2490.51	2696.63	2820.17	2734.48	2784.43	2508.98	2757.4	0.0485977	0.0686184	0.708231	0.478802	0.7314
210962	ENSMUSG00000048411	Gm597	0	0	0	0	0	0	0	0	0	NA	NA	NA	NA	NA
17349	ENSMUSG00000048416	Mlf1	0	0	0	0	0	0	0	4.7014	0.587675	-2.69757	3.03875	-0.887726	0.374688	NA
223332	ENSMUSG00000048424	Ranbp3l	93.2237	61.7258	75.4377	131.543	65.7127	74.5485	82.6528	76.7895	82.7042	0.269184	0.237897	1.13152	0.257838	0.532952
259072	ENSMUSG00000048425	Olfr686	0	0	0	0	0	0	0	0	0	NA	NA	NA	NA	NA
69773	ENSMUSG00000048429	Timm29	1072.99	1046.4	1054	1107.33	1034.98	1026.08	962.852	1156.54	1057.65	0.0319242	0.0722943	0.441587	0.658788	0.838869
231042	ENSMUSG00000048439	Nupl2	305.262	359.577	308.126	298.667	319.802	325.114	357.447	314.21	323.526	-0.0482682	0.109916	-0.439138	0.660562	0.840333
70101	ENSMUSG00000048440	Cyp4f16	53.0096	61.7258	52.0626	71.1627	60.2367	88.0086	60.1111	56.4168	62.8417	-0.15276	0.242657	-0.629533	0.529	0.763471
66528	ENSMUSG00000048442	Smim5	49.3537	53.8876	30.8126	60.3804	70.0936	49.699	56.8909	45.4469	52.0706	-0.185512	0.27487	-0.674909	0.499733	0.744468
71276	ENSMUSG00000048445	Ccdc57	15.5373	8.81797	17	11.8604	8.7617	4.14158	13.9544	6.26853	10.7927	0.696079	0.570551	1.22001	0.222461	0.491143
17701	ENSMUSG00000048450	Msx1	0	0	0	0	0	0	0	0	0	NA	NA	NA	NA	NA
20754	ENSMUSG00000048455	Sprr1b	0	0	0	0	0	0	0	0	0	NA	NA	NA	NA	NA
258696	ENSMUSG00000048456	Olfr1448	0.913958	0	0	0	0	0	0	0	0.114245	0.747602	3.53381	0.211557	0.832453	NA
109050	ENSMUSG00000048458	Inka2	497.193	408.566	467.501	517.547	481.893	461.787	440.099	474.841	468.678	0.0238981	0.0977374	0.244513	0.806833	0.915907
258356	ENSMUSG00000048469	Olfr564	0	0	0	0	0	0	0	0	0	NA	NA	NA	NA	NA
330440	ENSMUSG00000048473	Sult6b2	0	0	3.18751	4.31289	6.57127	4.14158	6.44048	0	3.08172	-1.20369	1.27206	-0.94625	0.344021	NA
320869	ENSMUSG00000048478	Spata33	1.82792	1.95955	0	0	2.19042	0	6.44048	1.56713	1.74819	-1.38406	1.54516	-0.89574	0.370392	NA
227288	ENSMUSG00000048480	Cxcr1	0	0	0	2.15644	0	1.0354	0	0	0.39898	0.807965	3.23589	0.249689	0.802828	NA
232934	ENSMUSG00000048481	Mypop	573.966	599.622	533.376	601.648	600.176	624.344	583.937	536.743	581.726	-0.0205287	0.0866218	-0.236993	0.812662	0.918761
12064	ENSMUSG00000048482	Bdnf	0	0	0	0	0	0	0	0	0	NA	NA	NA	NA	NA
238331	ENSMUSG00000048483	Zdhhc22	5.48375	7.8382	6.37502	5.39111	0	8.28317	1.07341	6.26853	5.08915	0.65584	0.883576	0.742257	0.457932	0.716352
215627	ENSMUSG00000048485	Zbtb8b	31.9885	53.8876	29.7501	33.4249	35.0468	22.7787	40.7897	35.2605	35.3658	0.15618	0.326128	0.478892	0.632015	0.825909
228859	ENSMUSG00000048486	Fitm2	212.038	239.065	194.438	247.991	188.376	208.115	201.802	185.705	209.691	0.189688	0.133173	1.42438	0.154337	0.396759
213393	ENSMUSG00000048489	Depp1	0	0	0	0	0	0	0	0	0	NA	NA	NA	NA	NA
268903	ENSMUSG00000048490	Nrip1	2634.94	2273.08	2148.38	2875.62	2564.99	2174.33	2354	2398.5	2427.98	0.065437	0.0821174	0.796872	0.425525	0.691726
68736	ENSMUSG00000048495	Tyw5	302.52	287.074	300.688	277.103	293.517	252.637	279.087	287.569	285.024	0.068974	0.111351	0.61943	0.535633	0.767024
216829	ENSMUSG00000048497	Mmgt2	300.692	336.063	307.063	239.365	296.803	346.858	339.199	275.815	305.232	-0.0856056	0.127789	-0.669899	0.502922	0.746638
217306	ENSMUSG00000048498	Cd300e	2.74187	5.87865	3.18751	3.23467	0	4.14158	0	0	2.39803	1.89176	1.36208	1.38887	0.164872	NA
246082	ENSMUSG00000048500	Defb15	0	0	0	0	0	0	0	0	0	NA	NA	NA	NA	NA
258430	ENSMUSG00000048501	Olfr938	0	0	0	0	0	0	0	0	0	NA	NA	NA	NA	NA
278672	ENSMUSG00000048502	Duxbl1	0	0	0	0	0	0	0	0	0	NA	NA	NA	NA	NA
235300	ENSMUSG00000048503	Tlcd5	13.7094	0	6.37502	4.31289	4.38085	20.7079	2.14683	15.6713	8.41302	-0.815042	0.840222	-0.970031	0.332031	0.609753
13525	ENSMUSG00000048516	Adam26a	0	0	0	0	0	0	0	0	0	NA	NA	NA	NA	NA
320118	ENSMUSG00000048520	Fbxl13	13.7094	1.95955	6.37502	1.07822	8.7617	10.354	10.7341	15.6713	8.58041	-0.966259	0.710069	-1.3608	0.173578	0.425751
80901	ENSMUSG00000048521	Cxcr6	2591.99	2573.87	2835.82	2835.72	4081.86	3732.6	3998.46	4080.81	3341.39	-0.553102	0.0552907	-10.0035	1.47e-23	4.68e-21
20231	ENSMUSG00000048528	Nkx1-2	0	0	0	2.15644	0	0	0	0	0.269556	1.53324	3.52635	0.434796	0.663711	NA
270152	ENSMUSG00000048534	Jaml	1060.19	1112.04	1275	1062.05	1060.17	1156.54	1061.61	1037.44	1103.13	0.0632627	0.0761009	0.8313	0.405804	0.675652
102693	ENSMUSG00000048537	Phldb1	28.3327	43.1101	53.1251	33.4249	33.9516	35.2035	31.129	33.6934	36.4963	0.234123	0.307934	0.760303	0.447074	0.709079
18072	ENSMUSG00000048540	Nhlh2	0	0	0	0	0	0	0	0	0	NA	NA	NA	NA	NA
57259	ENSMUSG00000048546	Tob2	2319.63	2366.16	2497.94	2612.53	2232.04	2046.98	2139.31	2012.98	2278.45	0.216742	0.0592991	3.65507	0.000257109	0.00404229
208967	ENSMUSG00000048550	Thnsl1	289.725	293.932	293.251	264.164	313.231	290.946	296.262	287.569	291.135	-0.0562619	0.108787	-0.517176	0.605033	0.809122
320145	ENSMUSG00000048562	Sp8	0	0	0	0	0	0	0	0	0	NA	NA	NA	NA	NA
226040	ENSMUSG00000048572	Tmem252	0	0	0	0	0	0	0	0	0	NA	NA	NA	NA	NA
69361	ENSMUSG00000048573	Cypt3	0	0	0	0	0	0	0	0	0	NA	NA	NA	NA	NA
434175	ENSMUSG00000048574	Ccnb1-ps	0	0	0	1.07822	0	2.07079	0	0	0.393627	-0.773252	3.24928	-0.237976	0.8119	NA
109154	ENSMUSG00000048578	Mlec	6825.44	6914.27	6989.14	7309.27	6654.51	6144.04	6437.26	6684.61	6744.82	0.112974	0.046055	2.45302	0.0141661	0.0856691
329659	ENSMUSG00000048581	E130311K13Rik	130.696	131.29	134.938	123.996	157.711	141.849	167.452	114.401	137.792	-0.151912	0.165981	-0.915236	0.360068	0.637703
14611	ENSMUSG00000048582	Gja3	0	0	0	0	0	0	0	0	0	NA	NA	NA	NA	NA
16002	ENSMUSG00000048583	Igf2	1.82792	1.95955	2.12501	0	0	3.10619	0	3.13427	1.51912	-0.10458	1.56546	-0.0668043	0.946738	NA
240069	ENSMUSG00000048602	Morc2b	0	0	0	0	0	0	0	0	0	NA	NA	NA	NA	NA
226101	ENSMUSG00000048612	Myof	5.48375	1.95955	4.25001	0	9.85691	2.07079	6.44048	4.7014	4.34536	-0.957068	0.942149	-1.01583	0.309708	NA
18121	ENSMUSG00000048616	Nog	0	0	0	0	0	0	0	0	0	NA	NA	NA	NA	NA
234542	ENSMUSG00000048617	Rtbdn	38.3862	27.4337	12.75	23.7209	9.85691	23.8141	7.51389	28.2084	21.4605	0.546534	0.479315	1.14024	0.254186	0.529136
258917	ENSMUSG00000048620	Olfr1336	0	0	0	0	0	0	0	0	0	NA	NA	NA	NA	NA
622976	ENSMUSG00000048621	Gm6377	3.65583	5.87865	4.25001	2.15644	4.38085	3.10619	8.58731	3.13427	4.39369	-0.251567	0.847625	-0.29679	0.766627	NA
75753	ENSMUSG00000048626	Klf17	0.913958	0.979775	0	0	0	0	1.07341	0	0.370893	0.723613	3.03993	0.238036	0.811853	NA
330695	ENSMUSG00000048644	Ctxn1	29.2467	42.1303	37.1876	48.52	18.6186	49.699	38.6429	33.6934	37.2173	0.155055	0.332403	0.466466	0.640882	0.82958
241624	ENSMUSG00000048647	Exd1	3.65583	2.93932	8.50002	6.46933	13.1425	5.17698	8.58731	7.0521	6.94043	-0.6595	0.696509	-0.946865	0.343708	0.622278
75015	ENSMUSG00000048652	4930503B20Rik	2.74187	0	0	0	0	0	0	0	0.342734	1.93208	3.49332	0.553077	0.580211	NA
320604	ENSMUSG00000048655	Ccdc169	3.65583	0.979775	1.0625	2.15644	14.2378	1.0354	4.29365	3.91783	3.9174	-1.55502	1.02903	-1.51115	0.130751	NA
380664	ENSMUSG00000048661	Lemd3	1731.04	1706.77	1556.57	1707.9	1752.34	1773.63	1772.21	1807.69	1726.02	-0.0842934	0.0575322	-1.46515	0.142879	0.380891
72440	ENSMUSG00000048668	Rhno1	844.497	824.97	813.877	812.979	803.886	635.733	769.637	706.777	776.545	0.178301	0.0830382	2.14722	0.0317759	0.149416
233979	ENSMUSG00000048677	Tpcn2	651.652	620.197	530.189	586.553	510.369	621.238	580.717	580.623	585.192	0.0594983	0.0936357	0.635423	0.525153	0.7605
69317	ENSMUSG00000048686	Hmgb4	0	0	0	0	0	0	0	0	0	NA	NA	NA	NA	NA
258647	ENSMUSG00000048693	Olfr435	0	0	0	0	0	0	0	0	0	NA	NA	NA	NA	NA
237400	ENSMUSG00000048696	Mex3d	240.371	297.851	306.001	298.667	225.614	222.61	222.197	263.278	259.574	0.286217	0.126394	2.26449	0.0235439	0.121475
171190	ENSMUSG00000048697	Vmn1r26	0	0	0	0	0	0	0	0	0	NA	NA	NA	NA	NA
239673	ENSMUSG00000048699	Krt90	0	0	0	0	0	0	0	0	0	NA	NA	NA	NA	NA
76551	ENSMUSG00000048701	Ccdc6	2885.37	2911.89	2732.76	3010.4	2968.03	2844.23	2806.98	3196.95	2919.57	-0.034947	0.0572251	-0.610693	0.541403	0.771058
73526	ENSMUSG00000048703	Speer4b	0	0	0	0	0	0	0	0	0	NA	NA	NA	NA	NA
52829	ENSMUSG00000048706	Lurap1l	0	0	0	0	0	0	0	0	0	NA	NA	NA	NA	NA
97031	ENSMUSG00000048707	Tprn	451.495	494.786	453.689	424.819	487.369	514.592	468.008	490.513	473.159	-0.10305	0.0909203	-1.13341	0.257041	0.532037
209478	ENSMUSG00000048720	Tbc1d12	178.222	223.389	155.125	195.158	179.615	240.212	209.316	250.741	203.972	-0.229812	0.152973	-1.5023	0.133019	0.365702
320116	ENSMUSG00000048721	Fndc9	640.685	741.689	542.939	759.068	761.172	764.122	749.242	739.687	712.326	-0.166933	0.0975084	-1.71198	0.0868997	0.282275
237758	ENSMUSG00000048728	Zfp454	2.74187	0	0	0	0	0	5.36707	3.13427	1.4054	-1.59181	1.93155	-0.824113	0.409875	NA
70772	ENSMUSG00000048731	Ggnbp1	45.6979	52.9078	76.5002	56.0675	30.6659	56.9468	44.0099	39.9619	50.3448	0.427064	0.279214	1.52952	0.126135	0.35353
217194	ENSMUSG00000048732	Klhl11	627.889	529.078	558.876	776.32	673.555	622.273	553.881	558.683	612.57	0.0497127	0.113563	0.437756	0.661563	0.840493
258670	ENSMUSG00000048745	Olfr820	0	0	0	0	0	0	0	0	0	NA	NA	NA	NA	NA
235631	ENSMUSG00000048752	Prss50	42.0421	51.9281	25.5001	28.0338	27.3803	27.9557	18.248	27.4248	31.0641	0.548108	0.348922	1.57086	0.116215	0.335745
223722	ENSMUSG00000048755	Mcat	394.83	446.777	503.626	444.227	519.131	489.742	517.385	497.565	476.66	-0.178594	0.0958575	-1.86312	0.0624454	0.23054
56484	ENSMUSG00000048756	Foxo3	2275.76	2368.12	2142.01	2194.18	2224.38	2410.4	2160.78	2170.48	2243.26	0.00290689	0.0583746	0.0497973	0.960284	0.984195
19944	ENSMUSG00000048758	Rpl29	5823.74	5829.66	7660.65	5576.56	5356.68	6901.95	6666.97	6885.2	6337.68	-0.0525095	0.129641	-0.405037	0.68545	0.853352
15410	ENSMUSG00000048763	Hoxb3	9.13958	1.95955	3.18751	2.15644	2.19042	21.7433	4.29365	4.7014	6.17148	-0.982388	0.872402	-1.12607	0.260135	0.535802
243083	ENSMUSG00000048764	Tmprss11f	0	0	0	0	0	0	0	0	0	NA	NA	NA	NA	NA
230613	ENSMUSG00000048766	Skint10	0	0	0	0	0	0	0	0	0	NA	NA	NA	NA	NA
68777	ENSMUSG00000048772	Tmem53	6.39771	1.95955	4.25001	2.15644	2.19042	1.0354	0	0	2.24869	2.26995	1.37111	1.65555	0.097812	NA
241196	ENSMUSG00000048775	Serpinb13	0	0	0	0	0	0	0	0	0	NA	NA	NA	NA	NA
19227	ENSMUSG00000048776	Pthlh	0	0	0	0	0	0	0	0	0	NA	NA	NA	NA	NA
233571	ENSMUSG00000048779	P2ry6	3.65583	0	0	0	0	0	0	0	0.456979	2.34436	3.33664	0.702613	0.482297	NA
233752	ENSMUSG00000048782	Insc	0	0	0	0	0	0	0	0	0	NA	NA	NA	NA	NA
233805	ENSMUSG00000048787	Dcun1d3	1238.41	1145.36	1056.13	1200.06	1309.87	1299.42	1258.04	1357.14	1233.05	-0.171295	0.0680465	-2.51733	0.0118248	0.0757625
243538	ENSMUSG00000048794	Cfap100	92.3098	112.674	80.7502	93.8053	91.9978	63.1591	98.754	90.8937	90.543	0.139027	0.206249	0.67407	0.500267	0.744802
72023	ENSMUSG00000048796	Cyb561d1	1731.95	1755.76	1637.32	1769.36	1816.96	1615.22	1678.82	1651.76	1707.14	0.0285404	0.0601955	0.474129	0.635408	0.827515
225523	ENSMUSG00000048799	Cep120	2917.35	2946.18	2605.26	2838.96	3159.69	2860.8	2810.2	3006.54	2893.12	-0.0657769	0.0585552	-1.12333	0.261297	0.536647
15977	ENSMUSG00000048806	Ifnb1	0	0	0	0	0	0	0	0	0	NA	NA	NA	NA	NA
103710	ENSMUSG00000048807	Slc35e4	5.48375	15.6764	18.0625	2.15644	4.38085	4.14158	12.881	5.48497	8.53344	0.627174	0.720608	0.87034	0.384114	0.656407
258997	ENSMUSG00000048810	Olfr202	0	0	0	0	0	0	0	0	0	NA	NA	NA	NA	NA
381338	ENSMUSG00000048814	Lonrf2	0	0	0	0	0	0	0	0	0	NA	NA	NA	NA	NA
240025	ENSMUSG00000048826	Dact2	0	0	0	0	0	0	0	0	0	NA	NA	NA	NA	NA
244646	ENSMUSG00000048827	Pkd1l3	216.608	220.449	193.376	237.209	246.423	262.991	243.665	215.481	229.525	-0.155832	0.127705	-1.22025	0.22237	0.491127
69696	ENSMUSG00000048830	2310057N15Rik	0	0	0	0	0	0	0	0	0	NA	NA	NA	NA	NA
107305	ENSMUSG00000048832	Vps37c	677.243	792.638	744.814	697.61	807.171	783.795	807.207	755.358	758.229	-0.113978	0.0782283	-1.45699	0.145119	0.384358
328133	ENSMUSG00000048833	Slc39a9	1527.22	1607.81	1533.19	1556.95	1786.29	1636.96	1629.44	1693.29	1621.39	-0.115843	0.0582034	-1.99031	0.046557	0.191836
211739	ENSMUSG00000048834	Vstm2a	0	0	0	0	0	0	0	0	0	NA	NA	NA	NA	NA
620913	ENSMUSG00000048852	Gm12185	1630.5	1445.17	1522.57	1620.57	1987.81	2276.84	2457.04	1854.7	1849.4	-0.462756	0.0816916	-5.66467	1.47e-08	7.42e-07
104910	ENSMUSG00000048856	Slc25a47	59.4073	45.0696	52.0626	60.3804	83.2361	36.2389	52.5972	47.7976	54.5987	-0.0140998	0.279489	-0.0504483	0.959765	0.984033
226652	ENSMUSG00000048865	Arhgap30	11399.8	12105.1	11667.3	11683.6	10630.1	10994.9	11367.4	11517.6	11420.7	0.0738792	0.0428268	1.72507	0.0845149	0.277146
213109	ENSMUSG00000048874	Phf3	5391.44	5386.8	5053.26	5809.46	5924	6124.37	5995.01	5945.7	5703.76	-0.148633	0.0494863	-3.00352	0.00266876	0.0256428
67365	ENSMUSG00000048875	Pudp	0	0	0	0	0	0	0	0	0	NA	NA	NA	NA	NA
192231	ENSMUSG00000048878	Hexim1	1461.42	1501.99	1496	1445.9	1410.63	1291.14	1437.3	1431.58	1434.5	0.0837982	0.0609175	1.3756	0.168945	0.419656
12569	ENSMUSG00000048895	Cdk5r1	108.761	145.986	144.5	123.996	93.093	106.646	132.03	101.08	119.512	0.27409	0.180913	1.51504	0.129762	0.360798
209225	ENSMUSG00000048897	Zfp710	1576.58	1532.37	1607.57	1508.43	1596.82	1653.53	1567.18	1497.4	1567.48	-0.0196827	0.0591334	-0.332853	0.739246	0.882915
194237	ENSMUSG00000048899	Rimkla	0	9.79775	4.25001	10.7822	2.19042	2.07079	4.29365	8.61923	5.25051	0.495571	0.927778	0.534149	0.593239	0.803387
18014	ENSMUSG00000048904	Neurog1	0	0	0	0	0	0	0	0	0	NA	NA	NA	NA	NA
207819	ENSMUSG00000048905	Bnip5	78.6004	101.897	55.2501	73.3191	20.809	39.345	41.8631	48.5811	57.4581	1.02816	0.285941	3.59569	0.000323532	0.00483747
51902	ENSMUSG00000048911	Rnf24	315.316	241.025	264.563	281.416	272.708	278.521	310.216	325.18	286.118	-0.107739	0.122255	-0.881269	0.378172	0.650929
13640	ENSMUSG00000048915	Efna5	0	0	0	0	0	0	0	0	0	NA	NA	NA	NA	NA
258421	ENSMUSG00000048919	Olfr223	0	0	0	0	0	0	0	0	0	NA	NA	NA	NA	NA
243853	ENSMUSG00000048920	Fkrp	970.623	1005.25	1074.19	1090.08	974.739	986.732	887.713	968.488	994.727	0.115692	0.0713571	1.6213	0.104952	0.315848
71131	ENSMUSG00000048921	Zfp689	219.35	264.539	246.501	227.505	212.471	238.141	299.482	317.344	253.167	-0.160414	0.142494	-1.12575	0.26027	0.535862
108912	ENSMUSG00000048922	Cdca2	96.8796	106.795	76.5002	61.4587	71.1888	81.7963	47.2302	83.058	78.1134	0.268626	0.242342	1.10846	0.267664	0.543318
76041	ENSMUSG00000048924	Ccdc125	842.669	916.089	761.815	847.483	958.311	767.228	897.373	789.051	847.502	-0.0166571	0.0883659	-0.188502	0.850483	0.935244
101206	ENSMUSG00000048930	Tada3	573.966	662.328	707.627	701.923	612.224	636.768	629.02	588.458	639.039	0.100712	0.0877657	1.14751	0.251169	0.525168
258487	ENSMUSG00000048933	Olfr722	0	0	0	0	0	0	0	0	0	NA	NA	NA	NA	NA
381463	ENSMUSG00000048938	Nr1h5	0	0	0	0	0	0	4.29365	0	0.536707	-2.52396	3.15172	-0.800819	0.423237	NA
268878	ENSMUSG00000048939	Atp13a5	0	0	0	0	0	0	0	0	0	NA	NA	NA	NA	NA
109294	ENSMUSG00000048960	Prex2	1.82792	1.95955	5.31251	3.23467	1.09521	1.0354	8.58731	0.783566	2.97952	0.116395	1.11123	0.104744	0.916579	NA
244238	ENSMUSG00000048965	Mrgpre	3.65583	0	2.12501	0	0	0	2.14683	4.7014	1.57863	-0.268263	1.69208	-0.158541	0.874031	NA
234365	ENSMUSG00000048967	Yjefn3	24.6769	32.3326	43.5626	35.5813	41.6181	42.4512	25.7619	31.3427	34.6659	-0.0540331	0.321135	-0.168257	0.866381	0.942471
59048	ENSMUSG00000048970	C1galt1c1	345.476	340.962	375.064	350.422	365.801	345.822	371.401	340.068	354.377	-0.0104097	0.100046	-0.104048	0.917131	0.966632
22360	ENSMUSG00000048978	Nrsn1	0	0	0	0	0	0	0	0	0	NA	NA	NA	NA	NA
16660	ENSMUSG00000048981	Krt31	0	0	0	0	0	0	0	0	0	NA	NA	NA	NA	NA
217674	ENSMUSG00000048982	Gphb5	0	0	6.37502	0	2.19042	0	0	0	1.07068	1.60882	2.35671	0.682655	0.494825	NA
243312	ENSMUSG00000048988	Elfn1	0	0.979775	0	0	0	0	0	0	0.122472	0.747602	3.53381	0.211557	0.832453	NA
69814	ENSMUSG00000048992	Prss32	0	0	0	0	1.09521	0	0	0	0.136902	-0.695071	3.53381	-0.196691	0.844069	NA
385317	ENSMUSG00000048994	H2al3	0	0	0	0	0	0	0	0	0	NA	NA	NA	NA	NA
258280	ENSMUSG00000048996	Olfr1366	0	1.95955	0	0	0	0	0	0	0.244944	1.47271	3.52924	0.417289	0.676467	NA
72522	ENSMUSG00000048997	Atxn7l2	517.3	579.047	573.752	542.346	522.416	433.831	472.302	537.527	522.315	0.168026	0.0948307	1.77186	0.0764182	0.261564
68169	ENSMUSG00000049001	Ndnf	59.4073	37.2314	53.1251	50.6764	95.2835	80.7609	114.855	112.05	75.4237	-1.00873	0.227752	-4.42907	9.46e-06	0.00025352
434285	ENSMUSG00000049008	BB014433	0	0	0	0	0	0	0	0	0	NA	NA	NA	NA	NA
258853	ENSMUSG00000049010	Olfr982	0	0	0	0	0	0	0	0	0	NA	NA	NA	NA	NA
258275	ENSMUSG00000049011	Olfr729	0	0	0	0	0	0	0	0	0	NA	NA	NA	NA	NA
368202	ENSMUSG00000049013	Prss48	0	0	0	0	0	0	0	0	0	NA	NA	NA	NA	NA
258686	ENSMUSG00000049015	Olfr1467	0	0	0	0	0	0	0	0	0	NA	NA	NA	NA	NA
258371	ENSMUSG00000049018	Olfr368	0	0	0	0	0	0	0	0	0	NA	NA	NA	NA	NA
258554	ENSMUSG00000049028	Olfr873	0	0	0	0	0	0	0	0	0	NA	NA	NA	NA	NA
69195	ENSMUSG00000049036	Tmem121	1.82792	0	0	3.23467	0	4.14158	0	0	1.15052	0.301116	2.05631	0.146435	0.883578	NA
269799	ENSMUSG00000049037	Clec4a1	1.82792	1.95955	17	6.46933	6.57127	20.7079	15.0278	8.61923	9.77288	-0.915134	0.712305	-1.28475	0.198879	0.459288
74238	ENSMUSG00000049038	Mterf2	305.262	346.84	328.313	290.042	298.993	281.628	226.49	304.807	297.797	0.190087	0.122732	1.5488	0.12143	0.344721
258705	ENSMUSG00000049041	Olfr398	0	0	0	0	1.09521	0	0	0	0.136902	-0.695071	3.53381	-0.196691	0.844069	NA
56508	ENSMUSG00000049044	Rapgef4	4381.52	4209.11	3574.26	4084.3	3734.67	3560.73	3473.57	3219.67	3779.73	0.217007	0.0661783	3.27913	0.00104127	0.0123344
71703	ENSMUSG00000049047	Armcx3	101.449	139.128	122.188	98.1182	91.9978	88.0086	94.4604	116.751	106.513	0.230793	0.190575	1.21104	0.225881	0.49516
258791	ENSMUSG00000049052	Olfr812	0	0	0	0	0	0	0	0	0	NA	NA	NA	NA	NA
258984	ENSMUSG00000049057	Olfr1257	0	0	0	0	0	0	0	0	0	NA	NA	NA	NA	NA
258854	ENSMUSG00000049073	Olfr985	0	0	0	0	0	0	0	0	0	NA	NA	NA	NA	NA
78618	ENSMUSG00000049076	Acap2	3773.73	3551.68	3395.76	3871.9	3794.91	3727.43	3824.57	3800.3	3717.53	-0.053708	0.0521961	-1.02896	0.303496	0.581392
107771	ENSMUSG00000049086	Bmyc	108.761	114.634	176.375	121.839	259.565	197.761	215.756	196.675	173.921	-0.738556	0.171934	-4.29559	1.74e-05	0.000421983
225791	ENSMUSG00000049090	Zadh2	1731.95	1760.65	1688.32	1662.62	1682.25	1498.22	1757.18	1563.22	1668.05	0.0752122	0.0638095	1.1787	0.238518	0.510443
20768	ENSMUSG00000049091	Sephs2	1041	950.381	1105	935.897	889.312	972.237	960.705	971.622	978.269	0.0873473	0.0753217	1.15966	0.246188	0.519077
70713	ENSMUSG00000049092	Gpr137c	52.0956	27.4337	36.1251	40.9724	43.8085	32.0973	32.2024	22.7234	35.9323	0.27246	0.326475	0.834551	0.40397	0.673958
209590	ENSMUSG00000049093	Il23r	21.021	30.373	9.56253	20.4862	25.1899	57.9822	46.1568	50.1483	32.615	-1.13824	0.377977	-3.0114	0.00260047	0.0251516
545417	ENSMUSG00000049094	Olfr367-ps	0	0	0	0	0	0	0	0	0	NA	NA	NA	NA	NA
545554	ENSMUSG00000049097	Ankrd34a	3.65583	0	0	0	2.19042	0	0	0	0.730782	0.832106	2.63498	0.315792	0.75216	NA
258869	ENSMUSG00000049098	Olfr147	0	0	0	0	0	0	0	0	0	NA	NA	NA	NA	NA
18526	ENSMUSG00000049100	Pcdh10	0	0	0	0	0	0	0	0	0	NA	NA	NA	NA	NA
12772	ENSMUSG00000049103	Ccr2	24.6769	48.009	40.3751	37.7378	83.2361	141.849	124.516	104.214	75.5768	-1.59298	0.25278	-6.30184	2.94e-10	2e-08
320808	ENSMUSG00000049106	Dcaf5	2797.63	2869.76	2655.19	2842.19	2776.36	2917.75	3029.17	3010.46	2862.31	-0.0720004	0.0523187	-1.37619	0.168764	0.41949
18205	ENSMUSG00000049107	Ntf3	0	0	0	0	0	0	0	0	0	NA	NA	NA	NA	NA
210757	ENSMUSG00000049109	Themis	11068	10591.4	10425.3	11694.4	10673.9	10702.9	10762	11135.3	10881.6	0.0165675	0.0463328	0.357575	0.720661	0.872292
18430	ENSMUSG00000049112	Oxtr	0	0	2.12501	0	3.28564	0	0	0	0.67633	-0.628082	2.7109	-0.231688	0.81678	NA
11607	ENSMUSG00000049115	Agtr1a	0	0	0	0	0	0	0	0	0	NA	NA	NA	NA	NA
242297	ENSMUSG00000049119	Fam110b	10.0535	5.87865	8.50002	10.7822	4.38085	8.28317	9.66072	10.1864	8.46569	0.103548	0.609113	0.169997	0.865012	0.942031
242506	ENSMUSG00000049122	Frmd3	0	0	0	0	0	0	0	0	0	NA	NA	NA	NA	NA
76718	ENSMUSG00000049123	Catsperg2	0	0	1.0625	1.07822	0	0	0	0.783566	0.365536	0.805106	3.05899	0.263193	0.792402	NA
16447	ENSMUSG00000049128	Ivl	0	0	0	0	0	0	0	0	0	NA	NA	NA	NA	NA
12273	ENSMUSG00000049130	C5ar1	10.0535	13.7168	9.56253	11.8604	5.47606	7.24777	8.58731	11.7535	9.78225	0.433374	0.564724	0.767408	0.442839	0.70578
229574	ENSMUSG00000049133	Flg2	0	0	0	0	0	0	0	0	0	NA	NA	NA	NA	NA
18175	ENSMUSG00000049134	Nrap	13.7094	1.95955	8.50002	4.31289	4.38085	10.354	12.881	4.7014	7.59987	-0.164264	0.723691	-0.22698	0.820439	0.923031
239318	ENSMUSG00000049148	Plcxd3	0	0	0	0	0	0	0	0	0	NA	NA	NA	NA	NA
258980	ENSMUSG00000049149	Olfr1258	0	0	0	0	0	0	0	0	0	NA	NA	NA	NA	NA
223337	ENSMUSG00000049152	Ugt3a2	0.913958	2.93932	2.12501	4.31289	0	0	6.44048	0	2.09146	0.702747	1.4726	0.477215	0.633209	NA
75429	ENSMUSG00000049154	Fam183b	0	0	0	0	0	0	2.14683	0	0.268353	-1.51498	3.52315	-0.430007	0.667191	NA
100502590	ENSMUSG00000049160	Tex50	0	0	0	0	1.09521	0	0	0	0.136902	-0.695071	3.53381	-0.196691	0.844069	NA
72672	ENSMUSG00000049164	Zfp518a	2572.79	2006.58	1951.82	2616.84	2545.27	2675.46	2531.11	2686.85	2448.34	-0.190469	0.0849528	-2.24206	0.0249575	0.126584
259067	ENSMUSG00000049168	Olfr449	0	0	0	0	0	0	0	0	0	NA	NA	NA	NA	NA
170947	ENSMUSG00000049173	Myoz3	29.2467	48.009	21.2501	40.9724	21.9042	17.6017	10.7341	22.7234	26.5552	0.926563	0.389885	2.3765	0.0174776	0.0991009
333605	ENSMUSG00000049176	Frmpd4	0	0	0	0	0	0	0	0	0	NA	NA	NA	NA	NA
75029	ENSMUSG00000049184	Purg	92.3098	126.391	88.1877	119.683	84.3313	129.424	111.635	116.751	108.589	-0.054812	0.196825	-0.278481	0.780643	0.903339
331474	ENSMUSG00000049191	Rtl5	9.13958	16.6562	10.625	0	8.7617	19.6725	15.0278	21.1563	12.6299	-0.825869	0.62922	-1.31253	0.189342	0.446623
328505	ENSMUSG00000049214	Skint7	0	0	0	0	0	0	0	0	0	NA	NA	NA	NA	NA
258544	ENSMUSG00000049217	Olfr788	0	0	0	0	0	0	0	0	0	NA	NA	NA	NA	NA
381511	ENSMUSG00000049225	Pdp1	455.151	366.436	442.001	472.261	405.229	494.919	460.494	475.625	446.515	-0.0828412	0.105846	-0.782661	0.433826	0.69894
100041480	ENSMUSG00000049230	Gm9833	54.8375	40.1708	69.0627	50.6764	33.9516	77.6547	37.5695	41.529	50.6815	0.17081	0.304076	0.561735	0.574297	0.791957
68140	ENSMUSG00000049232	Tigd2	1549.16	1397.16	1619.25	1580.67	1661.44	1615.22	1624.07	1536.57	1572.94	-0.0663466	0.0637547	-1.04066	0.298036	0.576284
621156	ENSMUSG00000049233	Apoo-ps	22.849	18.6157	12.75	24.7991	13.1425	9.31856	6.44048	6.26853	14.273	1.18378	0.499587	2.36952	0.0178112	0.100264
243270	ENSMUSG00000049241	Hcar1	0	0	0	0	0	0	0	0	0	NA	NA	NA	NA	NA
94217	ENSMUSG00000049252	Lrp1b	0	0	3.18751	0	2.19042	1.0354	0	0	0.801666	-0.00777343	2.34586	-0.00331368	0.997356	NA
16527	ENSMUSG00000049265	Kcnk3	0	0	0	0	0	0	2.14683	9.4028	1.4437	-3.98712	2.0739	-1.92252	0.0545403	NA
258369	ENSMUSG00000049280	Olfr509	0	0	0	0	0	0	0	0	0	NA	NA	NA	NA	NA
235281	ENSMUSG00000049281	Scn3b	116.987	66.6247	73.3127	91.6489	88.7122	82.8317	81.5794	106.565	88.5326	-0.0471014	0.219224	-0.214855	0.82988	0.92692
330216	ENSMUSG00000049285	Mblac1	8.22562	35.2719	27.6251	11.8604	14.2378	19.6725	22.5417	14.1042	19.1924	0.236608	0.485186	0.487665	0.625787	0.822538
216792	ENSMUSG00000049287	Iba57	385.69	375.254	505.751	432.367	396.467	369.636	342.419	384.731	399.039	0.184021	0.1125	1.63574	0.101893	0.311286
280411	ENSMUSG00000049288	Lix1l	133.438	105.816	82.8752	154.186	108.426	137.708	94.4604	152.012	121.115	-0.0533742	0.212694	-0.250944	0.801857	0.913874
216797	ENSMUSG00000049291	Prss38	0	3.9191	0	0	0	0	1.07341	0	0.624064	1.715	2.75481	0.622548	0.533582	NA
69890	ENSMUSG00000049295	Zfp219	324.455	316.467	293.251	320.232	339.516	303.371	375.695	306.374	322.42	-0.075982	0.111269	-0.682868	0.49469	0.741445
245828	ENSMUSG00000049299	Trappc1	345.476	319.407	383.564	294.355	290.231	343.751	309.143	296.188	322.764	0.116593	0.116033	1.00482	0.314981	0.593089
99890	ENSMUSG00000049300	Prmt6	1052.88	1163.97	1082.69	1023.23	1013.07	1047.82	976.806	1020.99	1047.68	0.0909477	0.0684023	1.3296	0.18365	0.439136
171180	ENSMUSG00000049303	Syt12	0	0	0	0	0	0	0	0	0	NA	NA	NA	NA	NA
72454	ENSMUSG00000049305	Ccdc71	1338.03	1341.31	1603.32	1266.91	1248.54	1296.32	1343.91	1281.13	1339.93	0.102009	0.0753925	1.35304	0.176044	0.429427
14345	ENSMUSG00000049307	Fut4	0	0	1.0625	0	0	0	0	0	0.132813	0.747602	3.53381	0.211557	0.832453	NA
20660	ENSMUSG00000049313	Sorl1	10431.9	10306.2	9310.71	11114.3	11977.2	11350	11127	11205.8	10852.9	-0.149491	0.0540551	-2.76553	0.00568301	0.045208
211305	ENSMUSG00000049314	Fbxw13	0	0	0	0	0	0	0	0	0	NA	NA	NA	NA	NA
258946	ENSMUSG00000049315	Olfr348	0	0	0	0	0	0	0	0	0	NA	NA	NA	NA	NA
22678	ENSMUSG00000049321	Zfp2	113.331	100.917	144.5	142.325	134.711	141.849	144.911	176.302	137.356	-0.262314	0.173617	-1.51087	0.130821	0.362366
237782	ENSMUSG00000049323	Smcr8	4015.93	3920.08	3823.95	4085.38	4128.95	3901.37	3919.03	4146.63	3992.67	-0.0229124	0.0475942	-0.481412	0.630224	0.824488
67956	ENSMUSG00000049327	Kmt5a	909.388	1008.19	980.69	1050.19	902.455	1069.56	1017.6	1043.71	997.722	-0.0323438	0.0765127	-0.422725	0.672496	0.84628
258798	ENSMUSG00000049334	Olfr902	0	0	0	0	0	0	0	0	0	NA	NA	NA	NA	NA
23964	ENSMUSG00000049336	Tenm2	0	0	0	0	0	0	0	0	0	NA	NA	NA	NA	NA
227298	ENSMUSG00000049339	Retreg2	2360.75	2342.64	2417.19	2224.37	2211.23	2226.1	2049.15	2154.81	2248.28	0.113088	0.0543834	2.07945	0.0375759	0.166201
329763	ENSMUSG00000049349	Gm5105	0	0	0	0	0	0	0	0	0	NA	NA	NA	NA	NA
69036	ENSMUSG00000049350	Zg16	1.82792	0.979775	0	0	0	0	0	3.13427	0.742745	-0.203059	2.3849	-0.0851437	0.932147	NA
74023	ENSMUSG00000049353	Rd3	55.7514	46.0494	52.0626	23.7209	76.6649	47.6282	74.0655	37.6112	51.6943	-0.397911	0.313605	-1.26883	0.204503	0.46734
71833	ENSMUSG00000049354	Dcaf7	6723.99	6507.66	6835.08	7361.02	6808.93	6889.52	6606.86	6825.65	6819.84	0.0154418	0.0478183	0.322927	0.746751	0.886362
271508	ENSMUSG00000049357	Brd8dc	35.6444	16.6562	26.5626	35.5813	30.6659	11.3894	16.1012	27.4248	25.0032	0.41331	0.410484	1.00688	0.313991	0.591984
259002	ENSMUSG00000049362	Olfr173	3.65583	3.9191	4.25001	8.62578	8.7617	12.4248	10.7341	9.4028	7.72176	-1.0245	0.649663	-1.57697	0.114803	0.333505
258522	ENSMUSG00000049372	Olfr1183	0	0	0	0	0	0	0	0	0	NA	NA	NA	NA	NA
16691	ENSMUSG00000049382	Krt8	0	0	0	0	0	0	0	0.783566	0.0979458	-0.695071	3.53381	-0.196691	0.844069	NA
78174	ENSMUSG00000049387	Cox7b2	0	0	0	0	0	0	0	0	0	NA	NA	NA	NA	NA
276919	ENSMUSG00000049396	Gemin4	1126	1128.7	1118.82	1104.1	1040.45	955.67	974.659	1022.55	1058.87	0.164851	0.0645849	2.55247	0.0106963	0.0707518
72075	ENSMUSG00000049401	Ogfr	2032.64	2151.58	2203.63	1939.72	1952.76	1920.66	1998.7	1888.4	2011.01	0.102237	0.0582675	1.75462	0.0793241	0.267408
109222	ENSMUSG00000049404	Rarres1	0	0	1.0625	0	0	1.0354	0	0	0.262237	0.026268	3.53381	0.00743333	0.994069	NA
58182	ENSMUSG00000049409	Prokr1	0.913958	0	2.12501	3.23467	0	0	0	0	0.784204	3.10039	2.28032	1.35963	0.173948	NA
338363	ENSMUSG00000049411	Tmem241	633.373	678.984	550.376	641.542	579.367	605.707	562.469	604.13	606.993	0.0905591	0.0872732	1.03765	0.299433	0.57777
77220	ENSMUSG00000049420	Tmem200a	0	0	0	0	0	0	0	0	0	NA	NA	NA	NA	NA
26466	ENSMUSG00000049421	Zfp260	2740.96	2462.17	2595.69	2697.71	2773.08	2593.67	2718.96	2650.02	2654.03	-0.0321747	0.0538726	-0.597237	0.550349	0.777879
103172	ENSMUSG00000049422	Chchd10	76.7725	70.5438	90.3127	51.7547	93.093	63.1591	77.2858	56.4168	72.4173	0.00506789	0.241681	0.0209694	0.98327	0.993086
22268	ENSMUSG00000049436	Upk1b	0	0	0	0	0	0	0	0	0	NA	NA	NA	NA	NA
77951	ENSMUSG00000049439	Cyp20a1	186.447	244.944	319.813	246.913	174.139	194.654	235.077	235.07	229.632	0.24588	0.161822	1.51944	0.128651	0.35873
258881	ENSMUSG00000049456	Olfr1404	0	0	0	0	0	0	0	0	0	NA	NA	NA	NA	NA
93736	ENSMUSG00000049470	Aff4	5791.75	5514.17	5327.39	6152.33	5937.15	5495.88	5635.42	5589.18	5680.41	0.00823808	0.0531217	0.155079	0.876759	0.94736
66965	ENSMUSG00000049482	Ctu2	967.882	986.633	1017.88	967.165	873.979	883.193	904.887	813.342	926.87	0.182344	0.0691975	2.63512	0.00841074	0.0597684
329795	ENSMUSG00000049488	Tmem67	20.1071	24.4944	47.8126	23.7209	65.7127	23.8141	22.5417	43.8797	34.0104	-0.430228	0.398803	-1.0788	0.280677	0.557133
69109	ENSMUSG00000049489	Ccnq	666.275	615.298	709.752	545.58	607.843	619.167	586.084	593.16	617.895	0.0770463	0.0911989	0.844816	0.398213	0.66947
215332	ENSMUSG00000049491	Slc36a3	38.3862	56.8269	47.8126	46.3635	27.3803	35.2035	35.4226	36.0441	40.43	0.493641	0.2848	1.73329	0.083044	0.274422
102502	ENSMUSG00000049493	Pls1	3.65583	5.87865	8.50002	1.07822	2.19042	6.21238	2.14683	3.91783	4.19752	0.39403	0.902934	0.436389	0.662555	NA
258300	ENSMUSG00000049498	Olfr1449	0	0	0	0	0	0	0	0	0	NA	NA	NA	NA	NA
209200	ENSMUSG00000049502	Dtx3l	7658.97	7630.48	7164.46	8289.37	8041.05	8874.38	8599.11	8772.81	8128.83	-0.157596	0.0528413	-2.98243	0.00285966	0.0269817
212127	ENSMUSG00000049504	Proser1	1243.9	1147.32	1134.75	1137.52	1034.98	1196.92	1050.87	1080.54	1128.35	0.09645	0.0705023	1.36804	0.171299	0.42278
237958	ENSMUSG00000049506	Sppl2c	0	0	0	0	0	0	0	0	0	NA	NA	NA	NA	NA
15551	ENSMUSG00000049511	Htr1b	0	0	0	0	0	0	0	0	0	NA	NA	NA	NA	NA
227357	ENSMUSG00000049515	Espnl	8.22562	18.6157	6.37502	23.7209	9.85691	11.3894	20.3949	10.9699	13.6935	0.114429	0.541323	0.211387	0.832585	0.927839
101685	ENSMUSG00000049516	Spty2d1	1636.9	1485.34	1598	1881.5	1784.1	1932.05	1703.51	1676.83	1712.28	-0.104241	0.0753716	-1.38302	0.166658	0.416091
66475	ENSMUSG00000049517	Rps23	20990.9	20658.5	28567.5	17801.4	19903.3	20853.9	22509.5	21967.3	21656.5	0.0463619	0.147468	0.314386	0.753228	0.89008
104445	ENSMUSG00000049521	Cdc42ep1	0	1.95955	0	0	0	0	0	0	0.244944	1.47271	3.52924	0.417289	0.676467	NA
73893	ENSMUSG00000049526	Tmem202	7.31166	8.81797	7.43752	0	6.57127	5.17698	0	0	4.41443	1.03778	1.13296	0.915985	0.359675	NA
258717	ENSMUSG00000049528	Olfr429	0	0	0	0	0	0	0	0	0	NA	NA	NA	NA	NA
624224	ENSMUSG00000049530	Clrn2	0	0	0	0	0	0	0	0	0	NA	NA	NA	NA	NA
50524	ENSMUSG00000049532	Sall2	463.377	385.051	505.751	414.037	271.613	328.22	291.968	325.964	373.248	0.535538	0.114956	4.65864	3.18e-06	9.86e-05
237052	ENSMUSG00000049536	Tceal1	0	0	2.12501	0	1.09521	0	0	0	0.402527	0.807781	3.22381	0.250567	0.802149	NA
243078	ENSMUSG00000049537	Tecrl	0	0	0	0	0	0	0	0	0	NA	NA	NA	NA	NA
271127	ENSMUSG00000049538	Adamts16	0	0	0	0	0	0	0	0	0	NA	NA	NA	NA	NA
80838	ENSMUSG00000049539	H1f1	178.222	190.076	244.376	133.7	128.14	132.531	93.3869	126.154	153.323	0.634676	0.187516	3.38465	0.000712693	0.00913656
114566	ENSMUSG00000049548	Krt82	0	0	0	0	0	0	0	0	0	NA	NA	NA	NA	NA
56430	ENSMUSG00000049550	Clip1	3855.08	3898.52	3820.76	3877.29	4495.85	4314.49	4484.72	4683.38	4178.76	-0.218932	0.0454481	-4.81718	1.46e-06	4.77e-05
14371	ENSMUSG00000049551	Fzd9	6.39771	5.87865	10.625	3.23467	5.47606	5.17698	0	0	4.59864	1.3328	0.999176	1.3339	0.182237	NA
20019	ENSMUSG00000049553	Polr1a	3735.35	3770.17	3631.63	3888.07	3641.58	3466.51	3475.71	3497.06	3638.26	0.0937605	0.0466884	2.00822	0.0446204	0.186666
20776	ENSMUSG00000049555	Tmie	502.677	422.283	464.314	477.652	410.705	459.716	402.53	401.186	442.633	0.158324	0.0974147	1.62526	0.104107	0.314988
235402	ENSMUSG00000049556	Lingo1	0	0	0	0	0	0	0	0	0	NA	NA	NA	NA	NA
319579	ENSMUSG00000049560	Defb20	0	0	0	0	0	0	0	0	0	NA	NA	NA	NA	NA
258506	ENSMUSG00000049561	Olfr95	0	0	0	0	0	0	0	0	0	NA	NA	NA	NA	NA
381201	ENSMUSG00000049562	Ap5b1	1438.57	1498.08	1604.38	1492.26	1532.2	1469.23	1600.46	1602.39	1529.7	-0.0413145	0.0617075	-0.669523	0.503162	0.746843
329738	ENSMUSG00000049565	Aknad1	0	0	0	4.31289	0	0	0	0	0.539111	2.5579	3.14489	0.81335	0.416017	NA
212124	ENSMUSG00000049571	Cfap46	0	0	0	0	0	0	0	0	0	NA	NA	NA	NA	NA
258281	ENSMUSG00000049573	Olfr780	0	0	0	0	0	0	0	0	0	NA	NA	NA	NA	NA
22639	ENSMUSG00000049576	Zfa-ps	10.9675	6.85842	17	18.3298	10.9521	16.5663	24.6885	17.2385	15.3251	-0.394292	0.486856	-0.809874	0.418012	0.686424
22761	ENSMUSG00000049577	Zfpm1	2105.76	2321.09	2200.44	2088.52	2206.85	2467.35	2152.19	2132.87	2209.38	-0.0392806	0.062942	-0.624077	0.532577	0.764704
244152	ENSMUSG00000049580	Tsku	0	0	0	0	0	0	1.07341	3.13427	0.52596	-2.53227	2.86475	-0.883941	0.376728	NA
108071	ENSMUSG00000049583	Grm5	0	0	0	0	0	0	0	0	0	NA	NA	NA	NA	NA
52570	ENSMUSG00000049588	Ccdc69	532.838	575.128	670.439	533.72	459.989	443.149	547.441	492.08	531.848	0.250366	0.102245	2.44869	0.0143375	0.0865073
67718	ENSMUSG00000049593	Lce1h	0	0	0	0	0	0	0	0	0	NA	NA	NA	NA	NA
240916	ENSMUSG00000049598	Vsig8	0	0	0	0	0	0	0	0	0	NA	NA	NA	NA	NA
232879	ENSMUSG00000049600	Zbtb45	811.595	801.456	906.315	794.65	780.886	893.547	852.29	698.158	817.362	0.0411439	0.087988	0.467608	0.640065	0.829138
15408	ENSMUSG00000049604	Hoxb13	0.913958	1.95955	0	0	0	0	0	0	0.359188	1.99222	3.30568	0.602666	0.546731	NA
258645	ENSMUSG00000049605	Olfr418	0	0	0	0	0	0	0	0	0	NA	NA	NA	NA	NA
52397	ENSMUSG00000049606	Zfp644	3000.52	2874.66	2900.63	3237.9	3164.07	2973.66	3226.68	3070.01	3056.02	-0.0496313	0.0549386	-0.903396	0.366316	0.642701
227326	ENSMUSG00000049608	Gpr55	36.5583	31.3528	43.5626	58.224	35.0468	66.2653	34.3492	52.499	44.7323	-0.158022	0.309317	-0.510875	0.609438	0.811585
18377	ENSMUSG00000049612	Omg	37.4723	30.373	37.1876	40.9724	22.9995	38.3096	36.496	46.2304	36.2551	0.00818098	0.311187	0.0262896	0.979026	0.992016
258830	ENSMUSG00000049618	Olfr103	0	0	0	0	0	0	0	0	0	NA	NA	NA	NA	NA
353130	ENSMUSG00000049620	Prss33	7.31166	7.8382	5.31251	0	12.0473	6.21238	6.44048	0	5.64532	-0.24031	0.961663	-0.24989	0.802673	0.914005
235504	ENSMUSG00000049624	Slc17a5	365.583	452.656	369.751	345.031	407.419	374.813	403.603	399.619	389.809	-0.0477042	0.107263	-0.44474	0.656508	0.837452
212937	ENSMUSG00000049625	Tifab	63.0631	57.8067	56.3127	63.6151	45.9989	50.7344	56.8909	55.6332	56.2569	0.20027	0.234947	0.852403	0.39399	0.665807
227580	ENSMUSG00000049630	C1ql3	0	0	4.25001	0	0	2.07079	0	4.7014	1.37778	-0.725356	1.93954	-0.373983	0.708417	NA
215031	ENSMUSG00000049641	Vgll2	0	0	0	0	0	0	0	0	0	NA	NA	NA	NA	NA
66367	ENSMUSG00000049643	2310022A10Rik	802.455	860.242	742.689	750.443	797.314	725.812	793.252	693.456	770.708	0.0710123	0.082086	0.865096	0.386986	0.658838
258821	ENSMUSG00000049648	Olfr273	0	0	0	0	0	0	0	0	0	NA	NA	NA	NA	NA
14748	ENSMUSG00000049649	Gpr3	3.65583	6.85842	4.25001	4.31289	0	0	2.14683	3.13427	3.04478	1.78306	1.13228	1.57475	0.115313	NA
74281	ENSMUSG00000049653	Spatc1	61.2352	32.3326	31.8751	45.2853	50.3798	77.6547	74.0655	32.9098	50.7172	-0.44979	0.319478	-1.40789	0.159163	0.404688
230119	ENSMUSG00000049657	Zbtb5	1173.52	936.665	1009.38	1161.25	1125.88	1067.49	1143.19	1095.43	1089.1	-0.0496419	0.0797467	-0.622495	0.533617	0.765451
544971	ENSMUSG00000049658	Bdp1	4188.67	4168.94	3838.82	4443.35	4021.62	4183	4333.37	4327.64	4188.18	-0.0197011	0.0540814	-0.364285	0.715645	0.869947
216549	ENSMUSG00000049659	Aftph	3158.64	3409.62	3259.76	3255.15	3417.06	3223.19	3357.64	3374.04	3306.89	-0.0316157	0.0483882	-0.653376	0.513514	0.753418
226123	ENSMUSG00000049670	Morn4	7.31166	5.87865	2.12501	0	4.38085	3.10619	0	4.7014	3.43797	0.330358	1.10288	0.29954	0.764528	NA
22666	ENSMUSG00000049672	Zbtb14	693.694	732.871	784.127	800.041	967.072	835.564	816.867	846.252	809.561	-0.203444	0.0818346	-2.48604	0.0129174	0.0804597
259035	ENSMUSG00000049674	Olfr714	0	0	0	0	0	0	0	0	0	NA	NA	NA	NA	NA
320225	ENSMUSG00000049676	Catsperg1	7.31166	24.4944	21.2501	22.6427	16.4282	6.21238	31.129	24.2906	19.2199	-0.0536644	0.505212	-0.106221	0.915407	0.965761
72046	ENSMUSG00000049680	Urgcp	1279.54	1145.36	1287.75	1140.76	1200.35	1242.48	1258.04	1211.39	1220.71	-0.01687	0.0671291	-0.251307	0.801577	0.913874
13108	ENSMUSG00000049685	Cyp2g1	0	0	0	0	0	0	0	0	0	NA	NA	NA	NA	NA
109305	ENSMUSG00000049686	Orai1	814.337	1000.35	1029.57	749.364	823.6	853.166	890.933	923.041	885.545	0.041018	0.0969103	0.423258	0.672107	0.846227
338368	ENSMUSG00000049687	Pheta2	172.738	120.512	121.125	157.42	219.042	235.035	178.187	144.176	168.53	-0.435758	0.181577	-2.39985	0.0164016	0.0948807
210356	ENSMUSG00000049690	Nckap5	0	0	0	0	0	0	0	0	0	NA	NA	NA	NA	NA
12020	ENSMUSG00000049691	Nkx3-2	0	0	0	0	2.19042	0	0	0	0.273803	-1.51498	3.52315	-0.430007	0.667191	NA
66766	ENSMUSG00000049692	Tmem239	7.31166	12.7371	10.625	32.3467	10.9521	25.8849	5.36707	7.0521	14.0346	0.354912	0.60491	0.58672	0.557392	0.781575
243535	ENSMUSG00000049694	BC048671	0	0	0	0	0	0	0	0	0	NA	NA	NA	NA	NA
171530	ENSMUSG00000049699	Ucn2	0	0	0	0	0	0	0	0	0	NA	NA	NA	NA	NA
258826	ENSMUSG00000049708	Olfr27	0	0	0	0	0	0	0	0	0	NA	NA	NA	NA	NA
244202	ENSMUSG00000049709	Nlrp10	1.82792	7.8382	2.12501	4.31289	0	0	0	0	2.013	4.46882	1.58833	2.81354	0.00489991	NA
319583	ENSMUSG00000049717	Lig4	287.897	293.932	289.001	301.902	270.517	310.619	260.839	282.084	287.099	0.0602256	0.11112	0.541987	0.587828	0.800426
74306	ENSMUSG00000049719	Prss46	0	0	0	0	1.09521	0	3.22024	1.56713	0.735323	-2.98924	2.32376	-1.28638	0.19831	NA
53897	ENSMUSG00000049721	Gal3st1	1.82792	3.9191	0	0	0	0	2.14683	0	0.98673	1.48854	2.18786	0.680363	0.496275	NA
17381	ENSMUSG00000049723	Mmp12	0	0	0	0	0	0	0	1.56713	0.195892	-1.29313	3.5287	-0.36646	0.714022	NA
244219	ENSMUSG00000049728	Zfp668	1360.88	1369.72	1307.94	1346.7	1068.93	1110.98	1068.05	1082.11	1214.41	0.314762	0.0603507	5.21554	1.83e-07	7.59e-06
22040	ENSMUSG00000049734	Trex1	1159.81	1178.67	1215.5	1115.96	970.358	1231.09	1177.53	1230.2	1159.89	0.0175844	0.0793773	0.221529	0.824681	0.924422
258534	ENSMUSG00000049737	Olfr1361	0	0	0	0	0	0	0	0	0	NA	NA	NA	NA	NA
233905	ENSMUSG00000049739	Zfp646	4983.81	4863.6	5032.01	5426.69	4802.51	4957.48	4901.2	5000.72	4996	0.0460816	0.0479384	0.961267	0.336418	0.614885
242093	ENSMUSG00000049741	Rxfp4	28.3327	28.4135	43.5626	65.7715	22.9995	13.4601	15.0278	28.2084	30.722	1.04123	0.387601	2.68633	0.00722409	0.0536228
76117	ENSMUSG00000049744	Arhgap15	6787.05	6536.08	6423.89	6544.81	6998.41	6784.95	7233.73	6950.23	6782.39	-0.0889014	0.0425133	-2.09114	0.0365153	0.163096
66483	ENSMUSG00000049751	Rpl36al	1592.11	1436.35	1938.01	1361.79	1476.35	1386.4	1519.95	1696.42	1550.92	0.0569738	0.0949857	0.599814	0.54863	0.776122
319475	ENSMUSG00000049755	Zfp672	1147.93	1138.5	1176.19	1198.98	1376.68	1214.52	1161.43	1238.04	1206.53	-0.0983666	0.0685874	-1.43418	0.151521	0.392963
258022	ENSMUSG00000049758	Olfr1318	0	0	0	0	0	0	0	0	0	NA	NA	NA	NA	NA
224904	ENSMUSG00000049760	Micos13	723.855	793.617	874.44	635.073	697.65	693.715	710.6	716.963	730.739	0.102441	0.0929282	1.10237	0.270301	0.545603
74927	ENSMUSG00000049761	Pmis2	0	1.95955	0	0	0	0	5.36707	0	0.915827	-1.39543	2.46512	-0.566069	0.571347	NA
64453	ENSMUSG00000049764	Zfp280b	1083.04	967.038	999.815	1128.9	1043.74	986.732	1112.06	1070.35	1048.96	-0.012021	0.0734764	-0.163604	0.870043	0.943955
19241	ENSMUSG00000049775	Tmsb4x	4.56979	3.9191	4.25001	6.46933	6.57127	5.17698	1.07341	3.13427	4.39552	0.273162	0.850807	0.321062	0.748163	NA
14366	ENSMUSG00000049791	Fzd4	0	0	2.12501	0	0	0	0	1.56713	0.461517	0.203635	3.09326	0.065832	0.947512	NA
70369	ENSMUSG00000049792	Bag5	551.117	574.148	707.627	672.811	580.462	563.255	679.471	612.749	617.705	0.039155	0.0993881	0.393961	0.69361	0.856546
12918	ENSMUSG00000049796	Crh	0	0	0	0	0	0	0	0	0	NA	NA	NA	NA	NA
258326	ENSMUSG00000049797	Olfr642	0	0	0	0	0	0	0	0	0	NA	NA	NA	NA	NA
100061	ENSMUSG00000049799	Lrrc19	34.7304	14.6966	12.75	12.9387	28.4755	17.6017	32.2024	22.7234	22.0148	-0.412062	0.434286	-0.948827	0.342709	0.621127
58172	ENSMUSG00000049800	Sertad2	1785.87	1799.85	1843.44	2090.67	1796.15	1794.34	1837.68	1736.38	1835.55	0.0696592	0.0632876	1.10068	0.271037	0.546137
100503043	ENSMUSG00000049804	Armcx4	243.113	287.074	246.501	241.522	181.805	201.902	247.958	206.862	232.092	0.280744	0.133304	2.10605	0.0352001	0.159374
258816	ENSMUSG00000049806	Olfr466	0	0	0	0	0	0	0	0	0	NA	NA	NA	NA	NA
58996	ENSMUSG00000049807	Arhgap23	34.7304	36.2517	39.3126	32.3467	35.0468	59.0176	40.7897	38.3948	39.4863	-0.278821	0.29324	-0.95083	0.341691	0.62019
75586	ENSMUSG00000049809	Krtap9-3	0	0	0	0	0	0	0	0	0	NA	NA	NA	NA	NA
73873	ENSMUSG00000049811	Fam161a	18.2792	13.7168	7.43752	12.9387	14.2378	16.5663	33.2758	28.2084	18.0826	-0.814798	0.462421	-1.76203	0.078065	0.264605
245598	ENSMUSG00000049815	4921511C20Rik	0	0	0	0	0	0	0	0	0	NA	NA	NA	NA	NA
193736	ENSMUSG00000049823	Zbtb12	120.642	145.986	106.25	126.152	150.044	107.681	132.03	141.042	128.729	-0.0890309	0.173342	-0.513615	0.607521	0.8104
228228	ENSMUSG00000049843	Olfr1102	0	0	0	0	0	0	0	0	0	NA	NA	NA	NA	NA
319930	ENSMUSG00000049848	Ceacam19	0	3.9191	0	0	0	0	0	0	0.489887	2.43455	3.25396	0.748182	0.45435	NA
211389	ENSMUSG00000049858	Suox	674.501	602.561	759.69	649.09	513.655	523.91	412.191	488.162	577.97	0.470148	0.100079	4.69775	2.63e-06	8.25e-05
404312	ENSMUSG00000049864	Olfr250	0	0	0	0	0	0	0	0	0	NA	NA	NA	NA	NA
320982	ENSMUSG00000049866	Arl4c	24260.1	25294.8	25792.3	24341.9	25303.8	25552.5	26055	25165.8	25220.8	-0.0341369	0.0385014	-0.88664	0.375273	0.648672
268857	ENSMUSG00000049871	Nlrc3	6040.35	5854.15	5151.01	5594.89	5286.59	5652.23	5180.29	5198.96	5494.81	0.0872033	0.0560622	1.55547	0.119833	0.341884
103511	ENSMUSG00000049872	Calhm5	0	0	1.0625	0	1.09521	2.07079	0	0.783566	0.626509	-1.69203	2.33429	-0.724857	0.46854	NA
109263	ENSMUSG00000049878	Rlf	3052.62	2775.7	2895.32	3300.44	3248.4	3140.36	3203.07	3356.8	3121.59	-0.107392	0.0589924	-1.82044	0.0686917	0.245437
69953	ENSMUSG00000049881	2810025M15Rik	0	0	2.12501	0	2.19042	3.10619	0	3.13427	1.31949	-2.04678	1.8446	-1.10961	0.267169	NA
207965	ENSMUSG00000049882	Vcpkmt	342.734	333.123	276.251	270.634	269.422	258.849	271.574	208.429	278.877	0.284708	0.130805	2.17658	0.0295116	0.142498
666211	ENSMUSG00000049891	Gm7984	12.7954	17.6359	24.4376	6.46933	7.66649	11.3894	13.9544	15.6713	13.7525	0.323032	0.521803	0.619069	0.535871	0.767108
19416	ENSMUSG00000049892	Rasd1	17.3652	13.7168	30.8126	15.0951	9.85691	18.6371	7.51389	3.91783	14.6144	0.963181	0.540545	1.78187	0.0747702	0.258155
258930	ENSMUSG00000049894	Olfr808	0	0	0	0	0	0	0	0	0	NA	NA	NA	NA	NA
279029	ENSMUSG00000049897	Stkld1	217.522	163.622	197.626	164.968	124.854	113.894	165.306	156.713	163.063	0.405829	0.16692	2.43127	0.0150458	0.0894748
70900	ENSMUSG00000049902	4921517D22Rik	21.021	9.79775	13.8125	6.46933	15.333	9.31856	4.29365	1.56713	10.2016	0.776637	0.669731	1.15963	0.246201	0.519077
103765	ENSMUSG00000049904	Tmem17	5.48375	17.6359	10.625	6.46933	4.38085	9.31856	11.8075	10.9699	9.58637	0.13281	0.613235	0.216572	0.828542	0.926414
68939	ENSMUSG00000049907	Rasl11b	62.1491	59.7662	81.8127	69.0062	36.142	27.9557	33.2758	30.5591	50.0834	1.09313	0.261556	4.17933	2.92e-05	0.000663179
14616	ENSMUSG00000049908	Gja8	1.82792	1.95955	0	0	2.19042	2.07079	2.14683	6.26853	2.058	-1.72386	1.35803	-1.26938	0.204304	NA
70458	ENSMUSG00000049916	2610318N02Rik	72.2027	79.3617	68.0002	49.5982	24.0947	26.9203	35.4226	26.6413	47.7802	1.25607	0.279124	4.50004	6.79e-06	0.000189262
228368	ENSMUSG00000049922	Slc35c1	3101.06	3018.69	3069.57	3041.66	2679.98	2862.87	2604.1	2664.91	2880.36	0.178079	0.0499958	3.56189	0.000368192	0.00536828
258778	ENSMUSG00000049926	Olfr921	0	0	6.37502	0	0	2.07079	1.07341	0	1.1899	1.02985	2.08981	0.492796	0.622157	NA
93896	ENSMUSG00000049928	Glp2r	0	0	0	0	0	0	0	0	0	NA	NA	NA	NA	NA
78134	ENSMUSG00000049929	Lpar4	0	0	0	2.15644	0	0	0	0	0.269556	1.53324	3.52635	0.434796	0.663711	NA
15270	ENSMUSG00000049932	H2ax	842.669	763.244	954.128	756.912	710.793	879.051	668.736	622.935	774.809	0.204354	0.106346	1.92159	0.0546569	0.212776
192198	ENSMUSG00000049939	Lrrc4	422.249	447.757	315.563	341.796	347.182	426.583	466.935	369.06	392.141	-0.072864	0.129333	-0.563385	0.573173	0.790987
70804	ENSMUSG00000049940	Pgrmc2	723.855	727.973	802.19	719.174	818.123	795.184	757.83	742.821	760.894	-0.0660144	0.0764303	-0.863721	0.387741	0.659376
234290	ENSMUSG00000049946	BC030500	0	0	0	0	0	0	0	0	0	NA	NA	NA	NA	NA
227522	ENSMUSG00000049950	Rpp38	228.49	152.845	212.501	209.175	168.663	184.3	151.351	176.302	185.453	0.23731	0.153052	1.55052	0.121018	0.344191
67291	ENSMUSG00000049957	Ccdc137	690.038	541.815	665.127	642.62	516.94	573.609	647.268	647.226	615.581	0.0889698	0.100478	0.885466	0.375905	0.649009
66242	ENSMUSG00000049960	Mrps16	562.998	578.067	675.752	535.876	623.176	581.892	582.863	649.577	598.775	-0.0528576	0.0919995	-0.574542	0.565601	0.785874
71801	ENSMUSG00000049969	Plekhf2	934.979	756.386	904.19	1005.98	946.263	945.316	815.794	896.4	900.664	-0.00134001	0.0894785	-0.0149758	0.988051	0.994704
319804	ENSMUSG00000049971	Glt1d1	0	0	0	0	0	0	1.07341	3.91783	0.623906	-2.77986	2.70017	-1.02951	0.303238	NA
329918	ENSMUSG00000049972	Skint9	0	0	0	0	0	0	0	0	0	NA	NA	NA	NA	NA
77318	ENSMUSG00000049985	Ankrd55	77.6864	99.937	105.188	85.1795	33.9516	11.3894	11.8075	8.61923	54.2198	2.5131	0.34085	7.37304	1.67e-13	1.73e-11
211228	ENSMUSG00000049988	Lrrc25	5.48375	0.979775	10.625	0	16.4282	0	4.29365	12.5371	6.29343	-0.965408	1.01433	-0.951769	0.341214	0.619939
228966	ENSMUSG00000049999	Ppp1r3d	0	0	0	0	0	0	0	0	0	NA	NA	NA	NA	NA
75731	ENSMUSG00000050002	Idnk	1603.08	1515.71	1736.13	1574.2	1750.15	1777.77	1782.94	1659.59	1674.95	-0.11615	0.0615248	-1.88786	0.0590447	0.223446
330096	ENSMUSG00000050010	Shisa3	7.31166	4.89887	13.8125	6.46933	13.1425	3.10619	12.881	7.0521	8.58427	-0.149975	0.654944	-0.228989	0.818878	0.922509
328561	ENSMUSG00000050014	Apol10b	10.9675	5.87865	11.6875	9.704	17.5234	21.7433	17.1746	33.6934	16.0465	-1.25119	0.478084	-2.6171	0.00886815	0.0621152
258620	ENSMUSG00000050015	Olfr350	0	0	0	0	0	0	0	0	0	NA	NA	NA	NA	NA
56305	ENSMUSG00000050017	Pitpnb	1785.87	1638.18	1560.82	1757.5	1411.73	1574.84	1692.77	1820.22	1655.24	0.0517202	0.0777075	0.665575	0.505683	0.748944
231842	ENSMUSG00000050022	Amz1	64.891	81.3213	78.6252	77.632	50.3798	64.1945	49.377	61.9018	66.0403	0.415202	0.224213	1.85182	0.0640512	0.234753
258767	ENSMUSG00000050023	Olfr1176	0	0	0	0	0	0	0	0	0	NA	NA	NA	NA	NA
258296	ENSMUSG00000050028	Olfr745	0	0	0	0	0	0	0	0	0	NA	NA	NA	NA	NA
72065	ENSMUSG00000050029	Rap2c	2223.66	1993.84	1983.69	2432.47	2449.99	2397.98	2502.13	2512.9	2312.08	-0.192357	0.0670548	-2.86866	0.0041222	0.0355542
258039	ENSMUSG00000050030	Olfr728	0	0	0	0	0	0	0	0	0	NA	NA	NA	NA	NA
14202	ENSMUSG00000050035	Fhl4	55.7514	62.7056	73.3127	62.5369	91.9978	61.0884	78.3592	69.7374	69.4362	-0.242845	0.224759	-1.08047	0.279934	0.556338
66958	ENSMUSG00000050043	Tmx2	1234.76	1184.55	1259.07	1178.5	1112.74	1131.69	1211.88	1156.54	1183.71	0.0743696	0.0635259	1.1707	0.241721	0.51391
320696	ENSMUSG00000050050	Ccdc158	0	0	0	0	0	0	2.14683	0	0.268353	-1.51498	3.52315	-0.430007	0.667191	NA
72148	ENSMUSG00000050052	Tdrp	3674.11	3349.85	3554.07	3185.07	3540.82	3479.97	3717.23	3790.89	3536.5	-0.0781932	0.0567651	-1.37749	0.168361	0.418845
19120	ENSMUSG00000050058	Prm3	3.65583	0	3.18751	2.15644	6.57127	4.14158	2.14683	8.61923	3.80984	-1.26678	0.987393	-1.28295	0.199508	NA
19144	ENSMUSG00000050063	Klk6	0	0	0	0	0	0	0	0	0	NA	NA	NA	NA	NA
242109	ENSMUSG00000050064	Zfp697	0	0	0	0	0	0	0	0	0	NA	NA	NA	NA	NA
23893	ENSMUSG00000050069	Grem2	0	0	0	0	0	0	0	0	0	NA	NA	NA	NA	NA
19716	ENSMUSG00000050071	Bex1	0	0	0	0	0	2.07079	0	0	0.258849	-1.49647	3.52398	-0.424653	0.67109	NA
78709	ENSMUSG00000050074	Spink8	0	10.7775	4.25001	10.7822	10.9521	0	10.7341	7.83566	6.91646	-0.199316	0.914235	-0.218013	0.827419	0.925504
229323	ENSMUSG00000050075	Gpr171	1600.34	1583.32	1718.07	2011.96	1793.96	1826.44	1888.13	1872.72	1786.87	-0.0954011	0.0736887	-1.29465	0.195441	0.454932
67610	ENSMUSG00000050079	Rspry1	1645.12	1669.54	1469.44	1575.28	1485.11	1635.93	1618.71	1714.44	1601.7	-0.0219412	0.066061	-0.332136	0.739787	0.882958
259087	ENSMUSG00000050085	Olfr622	0.913958	0	0	0	0	0	0	0	0.114245	0.747602	3.53381	0.211557	0.832453	NA
67912	ENSMUSG00000050088	1600012H06Rik	892.023	920.988	845.752	814.058	783.077	784.83	747.096	765.544	819.171	0.173872	0.0732151	2.37481	0.0175581	0.0994122
11643	ENSMUSG00000050089	Akap4	0	0	0	0	0	0	0	0	0	NA	NA	NA	NA	NA
20756	ENSMUSG00000050092	Sprr2b	0	0	0	0	0	0	0	0	0	NA	NA	NA	NA	NA
234669	ENSMUSG00000050097	Ces2b	0	0	0	0	0	0	0	0	0	NA	NA	NA	NA	NA
15372	ENSMUSG00000050100	Hmx2	0	0	0	0	0	0	0	0	0	NA	NA	NA	NA	NA
171233	ENSMUSG00000050102	Vmn1r235	0	0	0	0	0	0	0	0	0	NA	NA	NA	NA	NA
319660	ENSMUSG00000050103	Agmo	7.31166	0	0	0	2.19042	0	0	0	1.18776	1.83643	2.2862	0.803267	0.42182	NA
72690	ENSMUSG00000050105	Grrp1	0	0	0	0	0	0	0	1.56713	0.195892	-1.29313	3.5287	-0.36646	0.714022	NA
217356	ENSMUSG00000050106	Tmc8	3954.7	4171.88	3842.01	3940.9	3640.49	3768.84	3637.8	3765.04	3840.21	0.102976	0.0471065	2.18602	0.0288139	0.140441
14841	ENSMUSG00000050107	Haspin	516.386	548.674	578.002	534.798	443.561	496.99	428.292	470.923	502.203	0.241726	0.0901278	2.68204	0.00731753	0.0541932
270757	ENSMUSG00000050108	Bpifc	0	2.93932	2.12501	0	4.38085	0	0	0	1.18065	0.240649	2.04303	0.11779	0.906234	NA
320769	ENSMUSG00000050114	Prdx6b	0	0.979775	0	0	0	0	0	0	0.122472	0.747602	3.53381	0.211557	0.832453	NA
226115	ENSMUSG00000050121	Opalin	0	0	0	0	0	0	0	0	0	NA	NA	NA	NA	NA
70853	ENSMUSG00000050122	Vwa3b	89.5679	128.35	100.938	91.6489	99.6643	120.106	104.121	108.132	105.316	-0.0740013	0.186418	-0.396963	0.691394	0.855731
258580	ENSMUSG00000050128	Olfr1023	0	0	0	0	0	0	0	0	0	NA	NA	NA	NA	NA
237868	ENSMUSG00000050132	Sarm1	26.5048	20.5753	19.1251	33.4249	49.2845	77.6547	81.5794	65.036	46.6481	-1.45834	0.295948	-4.92769	8.32e-07	2.88e-05
258713	ENSMUSG00000050134	Olfr430	0	0	0	0	0	0	0	0	0	NA	NA	NA	NA	NA
210741	ENSMUSG00000050138	Kcnk12	5.48375	0	0	2.15644	2.19042	4.14158	0	0	1.74653	0.306271	1.66157	0.184327	0.853757	NA
277773	ENSMUSG00000050141	Fam205c	0	0	0	0	0	0	0	0	0	NA	NA	NA	NA	NA
229517	ENSMUSG00000050144	Slc25a44	1099.49	1055.22	1129.44	1037.25	1073.31	1042.64	1040.14	1028.82	1063.29	0.0468955	0.0647718	0.724012	0.469058	0.724624
14065	ENSMUSG00000050147	F2rl3	323.541	293.932	329.376	326.701	334.04	252.637	221.123	263.278	293.079	0.2505	0.129112	1.94018	0.0523578	0.207251
54609	ENSMUSG00000050148	Ubqln2	1371.85	1455.95	1494.94	1610.86	1583.68	1571.73	1626.22	1575.75	1536.37	-0.100242	0.0631399	-1.58762	0.112372	0.329449
74446	ENSMUSG00000050150	Slc9b1	32.9025	30.373	30.8126	38.816	22.9995	23.8141	18.248	37.6112	29.4471	0.35479	0.344437	1.03006	0.302982	0.580964
333670	ENSMUSG00000050157	Gm867	4.56979	0	2.12501	9.704	2.19042	0	0	0	2.32365	3.00927	1.62376	1.85327	0.063843	NA
258458	ENSMUSG00000050158	Olfr165	0	0	0	0	0	0	0	0	0	NA	NA	NA	NA	NA
207911	ENSMUSG00000050164	Mchr1	0	0	0	0	0	0	1.07341	0	0.134177	-0.695071	3.53381	-0.196691	0.844069	NA
229228	ENSMUSG00000050174	Nudt6	439.614	480.09	453.689	380.612	541.035	436.937	445.466	383.164	445.076	-0.0387795	0.115012	-0.337177	0.735983	0.88079
116748	ENSMUSG00000050188	Lsm10	230.317	270.418	361.251	269.556	325.278	308.548	265.133	241.338	283.98	-0.0102078	0.145676	-0.0700721	0.944136	0.978681
384813	ENSMUSG00000050190	Adam34l	0	0	0	0	0	0	0	0	0	NA	NA	NA	NA	NA
208691	ENSMUSG00000050192	Eif5a2	309.832	263.559	303.876	282.494	407.419	452.468	399.31	420.775	354.967	-0.534593	0.104522	-5.11463	3.14e-07	1.23e-05
329065	ENSMUSG00000050195	Scd4	47.5258	44.0899	46.7501	59.3022	29.5707	16.5663	24.6885	47.7976	39.5364	0.717272	0.330159	2.1725	0.0298177	0.143535
73614	ENSMUSG00000050197	Rhox13	0	0	0	0	0	0	0	0	0	NA	NA	NA	NA	NA
258863	ENSMUSG00000050198	Olfr768	0	0	0	0	0	0	0	0	0	NA	NA	NA	NA	NA
107515	ENSMUSG00000050199	Lgr4	4.56979	3.9191	2.12501	5.39111	6.57127	7.24777	11.8075	14.8878	7.06492	-1.34973	0.70179	-1.92326	0.0544469	0.212323
237987	ENSMUSG00000050201	Otop2	0	0	0	0	0	0	0	0	0	NA	NA	NA	NA	NA
329502	ENSMUSG00000050211	Pla2g4e	0	0.979775	0	0	0	0	0	0	0.122472	0.747602	3.53381	0.211557	0.832453	NA
230752	ENSMUSG00000050212	Eva1b	381.121	426.202	463.251	366.595	293.517	353.07	294.115	329.098	363.371	0.3647	0.112835	3.23215	0.00122862	0.0140538
76793	ENSMUSG00000050213	Snip1	872.83	776.961	936.065	932.662	834.552	925.644	901.667	774.164	869.318	0.0350974	0.0849354	0.413225	0.679442	0.850637
56014	ENSMUSG00000050215	Olfr70	3.65583	9.79775	0	0	0	0	0	1.56713	1.87759	2.86835	1.84682	1.55313	0.120392	NA
266744	ENSMUSG00000050217	Lgsn	0	0	0	0	0	0	0	0	0	NA	NA	NA	NA	NA
239114	ENSMUSG00000050222	Il17d	0	0	0	0	0	0	0	0.783566	0.0979458	-0.695071	3.53381	-0.196691	0.844069	NA
16699	ENSMUSG00000050224	Krtap13	0	0	0	0	0	0	0	0	0	NA	NA	NA	NA	NA
67556	ENSMUSG00000050229	Pigm	4220.66	3933.79	3810.14	4502.66	4607.56	4534	4483.65	4464.76	4319.65	-0.135522	0.0558184	-2.42791	0.0151861	0.0899807
12766	ENSMUSG00000050232	Cxcr3	891.109	950.381	907.377	915.41	2481.75	2744.83	2183.32	1998.09	1634.04	-1.35952	0.0856295	-15.8768	9.18e-57	2.24e-53
14612	ENSMUSG00000050234	Gja4	0	0	0	0	0	0	0	0	0	NA	NA	NA	NA	NA
239932	ENSMUSG00000050239	Krtap24-1	0	0	0	0	0	0	0	0	0	NA	NA	NA	NA	NA
58180	ENSMUSG00000050240	Hic2	244.027	240.045	213.563	316.997	216.852	221.575	225.417	238.204	239.585	0.167074	0.136843	1.22092	0.222116	0.491082
243655	ENSMUSG00000050241	Klre1	3.65583	1.95955	7.43752	6.46933	1.09521	10.354	6.44048	13.3206	6.34156	-0.706833	0.794428	-0.889739	0.373606	0.647631
217995	ENSMUSG00000050244	Heatr1	5167.52	4963.54	4821.64	5313.48	4691.89	4822.87	4877.59	4999.15	4957.21	0.0633409	0.0479077	1.32214	0.18612	0.441995
68525	ENSMUSG00000050248	Evc2	0	0	0	0	0	0	0	0	0	NA	NA	NA	NA	NA
258321	ENSMUSG00000050251	Olfr809	0	0	0	0	0	0	0	0	0	NA	NA	NA	NA	NA
56860	ENSMUSG00000050266	Olfr690	0	0	0	0	0	0	2.14683	0	0.268353	-1.51498	3.52315	-0.430007	0.667191	NA
338369	ENSMUSG00000050270	Tmem220	11.8815	8.81797	6.37502	7.54755	14.2378	13.4601	10.7341	16.4549	11.1886	-0.66249	0.530263	-1.24936	0.211533	0.47708
244418	ENSMUSG00000050271	Prag1	3494.06	4027.85	4353.07	3838.47	3776.29	3880.66	3593.79	3709.4	3834.2	0.0705694	0.0630893	1.11856	0.263326	0.538609
13508	ENSMUSG00000050272	Dscam	0	0	0	0	0	0	0	0	0	NA	NA	NA	NA	NA
381974	ENSMUSG00000050276	Mrgprg	2.74187	9.79775	4.25001	2.15644	2.19042	4.14158	3.22024	3.13427	3.95407	0.580088	0.908218	0.63871	0.523012	NA
259102	ENSMUSG00000050281	Olfr630	0	0	0	0	0	0	0	0	0	NA	NA	NA	NA	NA
57265	ENSMUSG00000050288	Fzd2	0	0	0	0	0	0	0	0	0	NA	NA	NA	NA	NA
17300	ENSMUSG00000050295	Foxc1	5.48375	7.8382	5.31251	2.15644	4.38085	0	7.51389	3.91783	4.57543	0.404935	0.903744	0.448064	0.654107	NA
74591	ENSMUSG00000050296	Abca12	0	0	0	0	0	0	0	0	0	NA	NA	NA	NA	NA
83885	ENSMUSG00000050304	Slc25a2	68.5469	117.573	79.6877	112.135	93.093	76.6193	106.268	96.3787	93.7877	0.0190911	0.216382	0.0882287	0.929695	0.971601
78757	ENSMUSG00000050310	Rictor	10197	10116.2	9113.09	10274.4	10167.9	9419	9671.45	9792.23	9843.91	0.0239183	0.0493175	0.484986	0.627686	0.823978
106338	ENSMUSG00000050312	Nsun3	405.797	398.768	385.689	381.691	389.896	370.672	392.869	360.441	385.728	0.0566934	0.0956279	0.592854	0.553279	0.779839
118449	ENSMUSG00000050315	Synpo2	0	0.979775	2.12501	2.15644	0	0	0	0	0.657653	2.84516	2.41857	1.17638	0.239444	NA
246317	ENSMUSG00000050321	Neto1	0	0	0	0	0	0	0	0	0	NA	NA	NA	NA	NA
76947	ENSMUSG00000050323	Ndufaf6	157.201	112.674	113.688	139.091	113.902	126.318	115.929	128.505	125.913	0.108498	0.172152	0.630248	0.528532	0.763294
15421	ENSMUSG00000050328	Hoxc12	0	0	0	0	0	0	0	0	0	NA	NA	NA	NA	NA
72345	ENSMUSG00000050332	Amer1	1088.52	1072.85	964.753	1170.95	1241.97	1171.03	1340.69	1225.5	1159.53	-0.21215	0.0742049	-2.85898	0.00425005	0.0362532
320203	ENSMUSG00000050334	C130071C03Rik	0	0	0	0	0	0	0	0	0	NA	NA	NA	NA	NA
16854	ENSMUSG00000050335	Lgals3	16.4512	10.7775	27.6251	9.704	13.1425	19.6725	15.0278	25.0741	17.1844	-0.188884	0.471536	-0.400572	0.688735	0.854898
258912	ENSMUSG00000050343	Olfr1378	0	0	0	0	0	0	0	0	0	NA	NA	NA	NA	NA
214639	ENSMUSG00000050345	4930486L24Rik	50.2677	35.2719	86.0627	65.7715	77.7601	76.6193	70.8453	62.6853	65.6605	-0.280713	0.263899	-1.06371	0.287459	0.564555
110168	ENSMUSG00000050350	Gpr18	2118.55	2144.73	2307.76	2181.24	2176.19	2499.45	2285.3	2359.32	2259.07	-0.0913889	0.0587838	-1.55466	0.120027	0.342192
234695	ENSMUSG00000050357	Carmil2	3177.83	3361.61	2992.01	3009.32	2769.79	2913.6	2845.62	2815.35	2985.64	0.145039	0.0535867	2.70662	0.0067972	0.0512951
20753	ENSMUSG00000050359	Sprr1a	0	0	0	0	0	0	0	0	0	NA	NA	NA	NA	NA
258055	ENSMUSG00000050366	Olfr524	38.3862	29.3932	34.0001	16.1733	13.1425	16.5663	24.6885	10.1864	22.8171	0.886202	0.420803	2.10598	0.0352065	0.159374
15430	ENSMUSG00000050368	Hoxd10	0	0	0	0	0	0	0	0	0	NA	NA	NA	NA	NA
12642	ENSMUSG00000050370	Ch25h	0	0	0	0	0	0	0	0	0	NA	NA	NA	NA	NA
101113	ENSMUSG00000050373	Snx21	92.3098	104.836	86.0627	117.526	90.9026	107.681	106.268	107.349	101.617	-0.0436549	0.184468	-0.236653	0.812926	0.918761
218624	ENSMUSG00000050377	Il31ra	17.3652	8.81797	13.8125	16.1733	12.0473	5.17698	19.3214	18.022	13.8421	0.0342507	0.518318	0.0660805	0.947314	0.979811
56526	ENSMUSG00000050379	Septin6	9305.92	9433.27	9916.34	9816.13	9893.05	9847.65	10037.5	9930.92	9772.6	-0.0458336	0.0401872	-1.1405	0.254077	0.528985
16576	ENSMUSG00000050382	Kif7	228.49	177.339	172.125	188.689	140.187	158.416	85.8731	126.154	159.659	0.587417	0.180486	3.25464	0.00113536	0.013214
329557	ENSMUSG00000050383	Svs3b	0	0	0	0	0	0	0	0	0	NA	NA	NA	NA	NA
97130	ENSMUSG00000050390	C77080	88.6539	65.6449	63.7502	67.928	55.8558	72.4777	49.377	72.0881	66.972	0.192199	0.234155	0.82082	0.411749	0.680505
278097	ENSMUSG00000050394	Armcx6	14.6233	13.7168	5.31251	4.31289	6.57127	2.07079	8.58731	3.91783	7.3891	0.868284	0.718185	1.209	0.226664	0.496236
326623	ENSMUSG00000050395	Tnfsf15	0	0	0	0	2.19042	6.21238	4.29365	0	1.58706	-4.0876	1.83109	-2.23233	0.025593	NA
26927	ENSMUSG00000050397	Foxl2	1.82792	0	0	0	0	0	0	0	0.22849	1.4164	3.53165	0.40106	0.688376	NA
106795	ENSMUSG00000050410	Tcf19	171.824	206.732	218.876	227.505	205.9	257.814	244.738	175.519	213.613	-0.0977616	0.151388	-0.645766	0.518431	0.757518
76487	ENSMUSG00000050423	Ppp1r3g	0	0	0	0	2.19042	0	1.07341	0	0.40798	-2.12201	3.15901	-0.671733	0.501754	NA
385377	ENSMUSG00000050424	Pnma5	0	0	0	0	0	0	0	0	0	NA	NA	NA	NA	NA
243979	ENSMUSG00000050425	Mrgprb2	0	0	0	0	0	0	0	0	0	NA	NA	NA	NA	NA
243867	ENSMUSG00000050428	Fbxo46	1260.35	1302.12	1099.69	1210.84	1217.88	1277.68	1087.37	1231.77	1210.96	0.0174723	0.0743957	0.234856	0.81432	0.919917
237009	ENSMUSG00000050435	Ube2dnl1	0	0	0	0	0	0	0	0	0	NA	NA	NA	NA	NA
383075	ENSMUSG00000050439	Enthd1	16.4512	2.93932	8.50002	20.4862	3.28564	13.4601	15.0278	1.56713	10.2147	0.553183	0.727847	0.760027	0.447239	0.709079
84506	ENSMUSG00000050440	Hamp	1.82792	7.8382	0	6.46933	10.9521	1.0354	0	3.91783	4.0051	0.0247976	1.13544	0.0218396	0.982576	NA
13124	ENSMUSG00000050445	Cyp8b1	0	0	0	0	0	0	0	0	0	NA	NA	NA	NA	NA
320343	ENSMUSG00000050447	Lypd6	0	0	0	0	0	0	0	0	0	NA	NA	NA	NA	NA
332131	ENSMUSG00000050463	Krt78	0	0	0	0	0	0	0	0	0	NA	NA	NA	NA	NA
215095	ENSMUSG00000050468	Astl	81.3423	119.532	123.25	130.465	61.3319	66.2653	65.4782	61.9018	88.6959	0.831665	0.20881	3.98289	6.81e-05	0.00137036
109229	ENSMUSG00000050471	Fam118b	575.794	602.561	558.876	543.424	456.703	450.397	562.469	512.452	532.835	0.202279	0.0945534	2.13931	0.0324109	0.151344
76157	ENSMUSG00000050473	Slc35d3	5.48375	7.8382	4.25001	0	0	2.07079	2.14683	4.7014	3.31137	0.945131	1.12202	0.842349	0.399593	NA
258931	ENSMUSG00000050478	Olfr807	0	0	0	0	0	0	0	0	0	NA	NA	NA	NA	NA
230766	ENSMUSG00000050493	Fam167b	4.56979	4.89887	13.8125	1.07822	9.85691	15.5309	0	3.13427	6.61019	-0.222081	0.909736	-0.244116	0.807141	0.915955
74165	ENSMUSG00000050503	Fbxl22	449.667	523.2	439.876	630.76	400.848	452.468	440.099	308.725	455.705	0.353496	0.133512	2.64767	0.00810491	0.0582194
258385	ENSMUSG00000050504	Olfr1323	0	0	0	0	0	0	0	0	0	NA	NA	NA	NA	NA
219257	ENSMUSG00000050505	Pcdh20	0	0	0	0	0	0	0	0	0	NA	NA	NA	NA	NA
18386	ENSMUSG00000050511	Oprd1	0	0	0	0	0	0	0	4.7014	0.587675	-2.69757	3.03875	-0.887726	0.374688	NA
54420	ENSMUSG00000050520	Cldn8	0	0	0	0	0	0	0	0	0	NA	NA	NA	NA	NA
240755	ENSMUSG00000050526	Mgat4f	0	0.979775	0	0	0	0	0	0	0.122472	0.747602	3.53381	0.211557	0.832453	NA
269233	ENSMUSG00000050530	Fam171a1	0	0	2.12501	0	0	1.0354	0	0	0.39505	0.808113	3.24576	0.248975	0.80338	NA
15564	ENSMUSG00000050534	Htr5b	10.0535	3.9191	4.25001	6.46933	4.38085	8.28317	2.14683	16.4549	6.99471	-0.363313	0.749791	-0.484552	0.627994	0.823978
68127	ENSMUSG00000050538	B230217C12Rik	0	9.79775	10.625	3.23467	5.47606	9.31856	6.44048	5.48497	6.29719	-0.180967	0.821003	-0.220422	0.825542	0.924863
11548	ENSMUSG00000050541	Adra1b	0	0	0	0	0	0	0	0	0	NA	NA	NA	NA	NA
207921	ENSMUSG00000050545	Fam228b	62.1491	92.0988	38.2501	80.8667	68.9984	28.9911	26.8353	33.6934	53.9854	0.792518	0.3344	2.36997	0.0177897	0.100236
70617	ENSMUSG00000050549	Fam241a	1223.79	1242.35	1298.38	1269.07	1404.06	1271.47	1281.66	1357.14	1293.49	-0.0789555	0.0628295	-1.25666	0.208876	0.4744
66096	ENSMUSG00000050552	Lamtor4	584.019	622.157	610.939	641.542	576.082	573.609	626.873	578.272	601.687	0.0621405	0.0811299	0.765939	0.443713	0.706729
14626	ENSMUSG00000050553	Gk2	0	0	0	0	0	0	0	0	0	NA	NA	NA	NA	NA
76832	ENSMUSG00000050555	Hyls1	393.916	328.224	454.751	374.143	417.276	458.68	381.062	409.022	402.134	-0.103809	0.112684	-0.921246	0.356922	0.63486
16500	ENSMUSG00000050556	Kcnb1	64.891	37.2314	61.6252	51.7547	73.3792	49.699	83.7262	60.3346	60.3302	-0.305832	0.260378	-1.17457	0.240168	0.512412
246313	ENSMUSG00000050558	Prokr2	0	0	0	0	0	0	0	0	0	NA	NA	NA	NA	NA
240832	ENSMUSG00000050565	Tor1aip2	3273.8	3304.78	3183.26	3458.94	3052.36	3150.71	3314.7	3428.89	3270.93	0.0294344	0.0537895	0.547215	0.584231	0.798606
103806	ENSMUSG00000050567	Maml1	2801.28	3083.35	3039.82	3255.15	2655.89	2759.33	2728.62	2827.11	2893.82	0.149879	0.056138	2.66982	0.00758908	0.0555459
17386	ENSMUSG00000050578	Mmp13	0.913958	2.93932	3.18751	6.46933	1.09521	2.07079	3.22024	0	2.48705	1.11249	1.21321	0.916974	0.359156	NA
241568	ENSMUSG00000050587	Lrrc4c	0	0	0	0	0	0	0	0	0	NA	NA	NA	NA	NA
241303	ENSMUSG00000050592	Fam78a	14528.3	15317.8	14320.4	14870.8	15967.1	15402.5	15847.9	15953.4	15276	-0.0976498	0.0394884	-2.47287	0.0134031	0.0825542
100043757	ENSMUSG00000050600	Zfp831	4728.82	5149.7	4571.95	5239.08	5127.78	5170.77	5372.43	5399.56	5095.01	-0.0980584	0.0534949	-1.83304	0.0667963	0.241307
258866	ENSMUSG00000050603	Olfr1008	0	0	0	0	0	0	0	0	0	NA	NA	NA	NA	NA
22719	ENSMUSG00000050605	Zfp61	187.361	214.571	190.188	161.733	193.853	189.477	169.599	217.048	190.479	-0.0328841	0.143348	-0.2294	0.818558	0.922478
433771	ENSMUSG00000050608	Micos10	538.321	678.984	737.377	434.523	501.607	525.981	501.284	535.176	556.657	0.210544	0.127982	1.64511	0.0999463	0.30793
213272	ENSMUSG00000050612	Txndc2	0	0	0	0	0	0	0	0	0	NA	NA	NA	NA	NA
258287	ENSMUSG00000050613	Olfr125	0	0	0	0	0	0	0	0	0	NA	NA	NA	NA	NA
99334	ENSMUSG00000050619	Zscan29	1969.58	1922.32	1883.82	1893.36	2075.43	2024.2	1975.08	2043.54	1973.42	-0.0818963	0.052198	-1.56896	0.116658	0.336627
100043813	ENSMUSG00000050621	Rps27rt	690.038	661.348	895.69	602.726	797.314	820.034	857.657	904.236	778.63	-0.247093	0.104209	-2.37114	0.0177334	0.100096
67077	ENSMUSG00000050623	Catsperz	7.31166	8.81797	17	9.704	5.47606	4.14158	5.36707	5.48497	7.91292	1.05723	0.64499	1.63914	0.101185	0.31057
403180	ENSMUSG00000050625	Ccdc121	0	0	0	1.07822	0	0	0	0	0.134778	0.747602	3.53381	0.211557	0.832453	NA
333433	ENSMUSG00000050627	Gpd1l	3523.31	3431.17	3437.2	3547.35	3747.82	3506.89	3840.67	3886.49	3615.11	-0.104438	0.0496007	-2.10557	0.0352414	0.159377
319370	ENSMUSG00000050628	Ubald2	610.524	648.611	768.19	610.274	622.081	750.662	595.744	623.719	653.725	0.0246516	0.0995698	0.247581	0.804458	0.91493
20760	ENSMUSG00000050635	Sprr2f	0	0	0	0	0	0	0	0	0	NA	NA	NA	NA	NA
231503	ENSMUSG00000050640	Tmem150c	5.48375	5.87865	7.43752	8.62578	6.57127	4.14158	6.44048	7.0521	6.45389	0.169765	0.679294	0.249913	0.802654	0.914005
434439	ENSMUSG00000050641	BC048562	0	0	0	0	0	0	0	1.56713	0.195892	-1.29313	3.5287	-0.36646	0.714022	NA
246700	ENSMUSG00000050645	Defb19	0	0	0	0	0	0	0	0	0	NA	NA	NA	NA	NA
233221	ENSMUSG00000050650	Mrgpra1	0	0	0	0	0	0	0	0	0	NA	NA	NA	NA	NA
258438	ENSMUSG00000050654	Olfr215	0	0	0	0	0	0	0	0	0	NA	NA	NA	NA	NA
237553	ENSMUSG00000050663	Trhde	0	0	0	0	0	0	0	0	0	NA	NA	NA	NA	NA
320736	ENSMUSG00000050666	Vstm4	3.65583	6.85842	0	2.15644	0	2.07079	2.14683	0	2.11104	1.63332	1.45155	1.12522	0.260495	NA
53951	ENSMUSG00000050668	Gpatch11	584.019	502.624	476.001	517.547	519.131	514.592	520.605	510.102	518.078	0.0126865	0.0906052	0.140019	0.888645	0.952547
217738	ENSMUSG00000050671	Ism2	0	3.9191	2.12501	1.07822	2.19042	0	0	4.7014	1.75177	0.00117031	1.53398	0.000762926	0.999391	NA
14723	ENSMUSG00000050675	Gp1ba	227.576	273.357	175.313	238.287	242.042	160.486	246.885	184.138	218.511	0.137665	0.166293	0.827844	0.407759	0.677348
66717	ENSMUSG00000050677	Ccdc96	29.2467	33.3123	37.1876	46.3635	27.3803	24.8495	18.248	20.3727	29.6201	0.685823	0.336944	2.03542	0.0418085	0.179129
69339	ENSMUSG00000050685	Ccdc54	0	0	0	0	0	0	0	0	0	NA	NA	NA	NA	NA
105787	ENSMUSG00000050697	Prkaa1	2134.09	2035.97	2063.38	2130.57	2275.85	2320.32	2340.04	2516.03	2227.03	-0.17746	0.054616	-3.24924	0.00115714	0.0134249
280635	ENSMUSG00000050700	Emilin3	0	0	4.25001	0	0	0	0	0	0.531251	2.53904	3.16121	0.803188	0.421866	NA
75258	ENSMUSG00000050702	4930563M21Rik	4.56979	10.7775	13.8125	11.8604	6.57127	13.4601	7.51389	24.2906	11.607	-0.368931	0.590422	-0.62486	0.532063	0.76457
69661	ENSMUSG00000050704	2310061N02Rik	0	0	0	0	0	0	0	0	0	NA	NA	NA	NA	NA
69662	ENSMUSG00000050705	2310061I04Rik	359.186	342.921	329.376	314.841	367.991	372.743	370.328	408.238	358.203	-0.175232	0.101578	-1.72511	0.084508	0.277146
14325	ENSMUSG00000050708	Ftl1	3145.84	3054.94	3752.76	2906.89	2592.37	2923.96	2684.61	2674.31	2966.96	0.241786	0.0728439	3.31924	0.000902622	0.0110772
20254	ENSMUSG00000050711	Scg2	0	0	0	0	0	0	0	0	0	NA	NA	NA	NA	NA
320633	ENSMUSG00000050714	Zbtb26	1034.6	927.847	919.065	1110.57	1087.55	1108.91	1170.02	1160.46	1064.88	-0.181972	0.0756591	-2.40516	0.0161655	0.094072
102595	ENSMUSG00000050721	Plekho2	1885.5	2047.73	2082.51	2082.05	1818.05	1764.31	1814.07	1679.97	1896.77	0.194935	0.0586033	3.32636	0.000879894	0.0108894
71544	ENSMUSG00000050730	Arhgap42	0	0	0	0	0	0	0	0	0	NA	NA	NA	NA	NA
22320	ENSMUSG00000050732	Vamp8	732.08	747.568	887.19	654.481	718.459	634.698	797.546	790.619	745.33	0.0376591	0.100427	0.374991	0.707667	0.864874
64292	ENSMUSG00000050737	Ptges	0	0	0	0	0	0	0	0	0	NA	NA	NA	NA	NA
258443	ENSMUSG00000050742	Olfr164	0	0	0	0	0	0	0	0	0	NA	NA	NA	NA	NA
69097	ENSMUSG00000050747	Trim15	110.589	141.088	125.375	127.23	91.9978	113.894	119.149	147.31	122.079	0.086256	0.182285	0.473192	0.636076	0.827526
209966	ENSMUSG00000050751	Pgbd5	0	0	0	0	0	1.0354	0	0	0.129424	-0.695071	3.53381	-0.196691	0.844069	NA
116746	ENSMUSG00000050756	Defb6	0	0	0	0	0	0	0	0	0	NA	NA	NA	NA	NA
14724	ENSMUSG00000050761	Gp1bb	0	0	0	0	0	0	0	0	0	NA	NA	NA	NA	NA
213171	ENSMUSG00000050762	Prss27	20.1071	29.3932	9.56253	23.7209	15.333	8.28317	21.4683	14.1042	17.7465	0.489852	0.470084	1.04205	0.297388	0.576094
258877	ENSMUSG00000050763	Olfr1395	0	0	0	0	0	0	0	0	0	NA	NA	NA	NA	NA
100503759	ENSMUSG00000050765	Gm5084	0	0	0	0	0	0	0	0	0	NA	NA	NA	NA	NA
503847	ENSMUSG00000050766	Ear14	0	0	0	0	0	0	0	0	0	NA	NA	NA	NA	NA
53877	ENSMUSG00000050766	Ear4	0	0	0	0	0	0	0	0	0	NA	NA	NA	NA	NA
259030	ENSMUSG00000050772	Olfr1124	0	0	0	0	0	0	0	0	0	NA	NA	NA	NA	NA
258440	ENSMUSG00000050776	Olfr1317	0	0	0	0	0	0	0	0	0	NA	NA	NA	NA	NA
170706	ENSMUSG00000050777	Tmem37	17.3652	0	21.2501	21.5644	21.9042	40.3804	31.129	30.5591	23.0191	-1.04881	0.529635	-1.98026	0.0476748	0.194536
15557	ENSMUSG00000050783	Htr1f	0	0	0	0	0	0	0	0	0	NA	NA	NA	NA	NA
57895	ENSMUSG00000050786	Ccdc126	370.153	330.184	315.563	281.416	324.183	341.681	337.052	278.166	322.3	0.0232681	0.118919	0.195664	0.844873	0.932765
258710	ENSMUSG00000050788	Olfr419	0	0	0	0	0	0	0	0	0	NA	NA	NA	NA	NA
117592	ENSMUSG00000050796	B3galt6	517.3	532.997	551.439	452.853	585.939	562.22	551.734	441.931	524.552	-0.0562493	0.104826	-0.536598	0.591546	0.802436
319177	ENSMUSG00000050799	H2bc1	0.913958	0.979775	0	0	0	0	0	0	0.236717	1.44379	3.53065	0.40893	0.682591	NA
258551	ENSMUSG00000050803	Olfr866	0	0	0	0	0	0	0	0	0	NA	NA	NA	NA	NA
269328	ENSMUSG00000050808	Muc15	0	0	0	0	0	0	0	0	0	NA	NA	NA	NA	NA
100012	ENSMUSG00000050810	Oog3	0	0	0	0	0	0	0	0	0	NA	NA	NA	NA	NA
230249	ENSMUSG00000050812	Ecpas	4092.7	3584.02	3673.07	4158.7	4524.32	4316.57	4032.81	3993.84	4047	-0.120795	0.0622009	-1.94202	0.0521346	0.206579
257932	ENSMUSG00000050813	Olfr332	0	0	0	0	1.09521	0	0	0	0.136902	-0.695071	3.53381	-0.196691	0.844069	NA
258678	ENSMUSG00000050815	Olfr1441	0	0	0	0	0	0	0	0	0	NA	NA	NA	NA	NA
258879	ENSMUSG00000050818	Olfr330	0	0	0	0	0	0	0	0	0	NA	NA	NA	NA	NA
78408	ENSMUSG00000050821	Fam131a	25.5908	34.2921	20.1876	23.7209	20.809	27.9557	8.58731	20.3727	22.6895	0.416307	0.410563	1.01399	0.310588	0.588446
243328	ENSMUSG00000050822	Slc29a4	0	0	0	4.31289	0	0	2.14683	0	0.807464	1.03305	2.55822	0.403816	0.686348	NA
20609	ENSMUSG00000050824	Sstr5	0	0	0	0	0	0	0	0	0	NA	NA	NA	NA	NA
319922	ENSMUSG00000050830	Vwc2	36.5583	34.2921	49.9376	39.8942	22.9995	40.3804	12.881	25.8577	32.8501	0.648934	0.353731	1.83454	0.0665738	0.240747
23836	ENSMUSG00000050840	Cdh20	0	0	0	0	0	0	0	0	0	NA	NA	NA	NA	NA
67692	ENSMUSG00000050844	1700020N01Rik	0	0	0	0	0	0	0	0	0	NA	NA	NA	NA	NA
78834	ENSMUSG00000050846	Zfp623	318.971	292.953	368.688	355.813	465.465	390.344	422.925	425.477	380.08	-0.351977	0.107966	-3.26007	0.00111384	0.0130256
258327	ENSMUSG00000050853	Olfr958	0	0	0	0	0	0	0	0	0	NA	NA	NA	NA	NA
230678	ENSMUSG00000050854	Tmem125	0	0	0	0	0	0	0	0	0	NA	NA	NA	NA	NA
233057	ENSMUSG00000050855	Zfp940	229.403	231.227	263.501	227.505	209.186	226.752	188.921	161.415	217.239	0.279624	0.138585	2.01771	0.0436216	0.184045
11958	ENSMUSG00000050856	Atp5k	272.36	201.834	354.876	297.589	267.232	258.849	223.27	311.859	273.484	0.0818227	0.156503	0.52282	0.601099	0.807991
237928	ENSMUSG00000050860	Phospho1	9.13958	5.87865	9.56253	28.0338	15.333	8.28317	13.9544	18.8056	13.6238	-0.116614	0.559062	-0.208589	0.834769	0.928794
258992	ENSMUSG00000050865	Olfr1494	0	0	0	0	0	0	0	0	0	NA	NA	NA	NA	NA
212070	ENSMUSG00000050866	Clrn3	0	0	0	0	1.09521	0	0	0	0.136902	-0.695071	3.53381	-0.196691	0.844069	NA
404240	ENSMUSG00000050870	Mrgprb8	0	0	0	0	0	0	0	0	0	NA	NA	NA	NA	NA
225583	ENSMUSG00000050875	Minar2	0	0	0	0	0	0	0	0	0	NA	NA	NA	NA	NA
72219	ENSMUSG00000050876	Spata31d1a	1.82792	3.9191	0	0	0	0	1.07341	3.13427	1.24434	0.409633	1.84155	0.222439	0.823972	NA
230809	ENSMUSG00000050890	Pdik1l	777.778	834.768	870.19	955.305	963.787	855.237	759.977	847.035	858.01	0.00435351	0.0880212	0.0494598	0.960553	0.984292
69694	ENSMUSG00000050891	Tatdn1	517.3	533.977	447.314	589.787	603.462	608.813	500.211	522.639	540.438	-0.0969587	0.103394	-0.937757	0.348369	0.626323
269295	ENSMUSG00000050896	Rtn4rl2	0	0	0	0	0	0	0	0	0	NA	NA	NA	NA	NA
244701	ENSMUSG00000050901	Mtnr1b	0	0	0	0	0	0	0	0	0	NA	NA	NA	NA	NA
383103	ENSMUSG00000050908	Tvp23a	256.822	255.721	212.501	250.148	221.233	243.318	207.169	235.854	235.346	0.103249	0.125446	0.823054	0.410478	0.679323
237988	ENSMUSG00000050910	Cdr2l	120.642	92.0988	119	100.275	136.902	176.017	150.278	115.968	126.398	-0.418081	0.181547	-2.30288	0.0212858	0.113625
71929	ENSMUSG00000050912	Tmem123	5282.68	4974.32	5516.51	5646.65	5326.02	5500.02	5628.98	5458.32	5416.69	-0.0330753	0.0500957	-0.660241	0.509099	0.750637
654824	ENSMUSG00000050914	Ankrd37	78.6004	95.0381	99.8753	81.9449	72.284	73.5131	105.194	76.0059	85.307	0.121744	0.207569	0.586523	0.557524	0.781611
14175	ENSMUSG00000050917	Fgf4	0	0	0	0	0	0	0	0	0	NA	NA	NA	NA	NA
238803	ENSMUSG00000050919	Zfp366	9.13958	1.95955	0	0	4.38085	3.10619	0	6.26853	3.10684	-0.299049	1.2816	-0.23334	0.815497	NA
78826	ENSMUSG00000050921	P2ry10	2116.73	1990.9	2241.88	2336.51	2677.79	2664.07	2751.16	3093.52	2484.07	-0.366379	0.0665991	-5.50126	3.77e-08	1.79e-06
245403	ENSMUSG00000050926	Dcaf12l2	0	0	0	0	0	0	0	0	0	NA	NA	NA	NA	NA
74393	ENSMUSG00000050930	Map10	196.501	229.267	207.188	181.141	203.709	222.61	179.26	221.749	205.178	-0.0249902	0.136946	-0.182482	0.855205	0.937848
74442	ENSMUSG00000050931	Sgms2	0	0	0	0	2.19042	0	0	1.56713	0.469695	-2.34951	2.9719	-0.790575	0.429192	NA
171230	ENSMUSG00000050933	Vmn1r231	0	0	0	0	0	0	1.07341	0	0.134177	-0.695071	3.53381	-0.196691	0.844069	NA
319634	ENSMUSG00000050944	Efcab5	21.935	24.4944	19.1251	22.6427	15.333	14.4955	21.4683	6.26853	18.2203	0.637905	0.447022	1.42701	0.153578	0.395714
240186	ENSMUSG00000050945	Zfp438	213.866	248.863	176.375	256.617	243.137	189.477	251.179	250.741	228.782	-0.0622191	0.147518	-0.421773	0.673191	0.846645
229715	ENSMUSG00000050947	Amigo1	205.641	197.914	222.063	230.74	224.518	212.256	220.05	267.98	222.645	-0.116586	0.131249	-0.888281	0.374389	0.648148
14609	ENSMUSG00000050953	Gja1	0	0	0	0	0	1.0354	0	0	0.129424	-0.695071	3.53381	-0.196691	0.844069	NA
67911	ENSMUSG00000050954	Zfp169	1728.29	1646.02	1386.57	1683.1	1800.53	1727.04	1720.68	1867.24	1694.93	-0.143019	0.0714922	-2.00049	0.0454478	0.188961
27356	ENSMUSG00000050957	Insl6	168.168	150.885	164.688	156.342	180.71	158.416	205.022	144.176	166.051	-0.0995159	0.153078	-0.650101	0.515627	0.755243
278676	ENSMUSG00000050961	AY358078	0	0	0	0	0	0	0	0	0	NA	NA	NA	NA	NA
16539	ENSMUSG00000050963	Kcns2	0	0	0	0	0	0	0	0	0	NA	NA	NA	NA	NA
18750	ENSMUSG00000050965	Prkca	2585.59	2584.65	2371.51	2896.1	2925.31	3005.75	2772.63	2773.04	2739.32	-0.136748	0.0632128	-2.1633	0.0305184	0.145663
83557	ENSMUSG00000050966	Lin28a	6.39771	7.8382	8.50002	9.704	9.85691	4.14158	8.58731	3.13427	7.27	0.353917	0.669962	0.528264	0.597316	0.80564
263764	ENSMUSG00000050967	Creg2	3.65583	0.979775	0	0	0	0	0	3.91783	1.06918	0.196532	2.1109	0.0931036	0.925821	NA
269952	ENSMUSG00000050973	Gdpgp1	607.782	588.845	668.314	540.189	663.699	628.485	662.296	596.294	619.488	-0.08311	0.0880121	-0.944301	0.345016	0.623345
383032	ENSMUSG00000050978	Gm5215	0	0	0	0	0	0	0	0	0	NA	NA	NA	NA	NA
245282	ENSMUSG00000050982	Apol10a	0	0	0	0	0	0	0	0	0	NA	NA	NA	NA	NA
74777	ENSMUSG00000050989	Selenon	101.449	113.654	94.5628	100.275	157.711	120.106	110.562	144.96	117.91	-0.380497	0.178199	-2.13523	0.0327419	0.1525
215772	ENSMUSG00000050994	Adgb	0	3.9191	1.0625	0	0	0	0	0	0.6227	2.77828	2.70916	1.02551	0.305121	NA
26369	ENSMUSG00000050996	Cetn1	0	0	0	0	0	0	0	0	0	NA	NA	NA	NA	NA
229488	ENSMUSG00000051000	Fam160a1	24.6769	38.2112	11.6875	10.7822	19.7138	10.354	26.8353	10.1864	19.0559	0.365953	0.504435	0.725472	0.468162	0.724624
258859	ENSMUSG00000051003	Olfr161	0	0	0	0	0	0	0	0	0	NA	NA	NA	NA	NA
213350	ENSMUSG00000051007	Gatd1	1227.45	1210.02	1261.19	1053.42	1159.83	1063.35	1149.63	1182.4	1163.41	0.0610071	0.0728836	0.837048	0.402565	0.673448
15476	ENSMUSG00000051022	Hs3st1	0	0	0	0	0	0	0	0	0	NA	NA	NA	NA	NA
282663	ENSMUSG00000051029	Serpinb1b	0	0	0	0	0	0	0	0	0	NA	NA	NA	NA	NA
22648	ENSMUSG00000051034	Zfp11	215.694	183.218	143.438	193.002	170.853	180.159	237.224	145.743	183.666	0.00863792	0.171578	0.0503439	0.959848	0.984033
214191	ENSMUSG00000051036	Ttc24	0	0	0	0	0	0	0	0	0	NA	NA	NA	NA	NA
218311	ENSMUSG00000051037	Zfp455	155.373	86.2202	155.125	145.56	174.139	179.123	202.875	201.377	162.474	-0.484208	0.178097	-2.71879	0.00655206	0.0498222
194738	ENSMUSG00000051038	Rhox11	0	0	0	0	0	0	0	0	0	NA	NA	NA	NA	NA
244198	ENSMUSG00000051041	Olfml1	0	0	0	0	0	0	0	0	0	NA	NA	NA	NA	NA
70355	ENSMUSG00000051043	Gprc5c	6.39771	5.87865	8.50002	6.46933	10.9521	6.21238	8.58731	12.5371	8.19182	-0.502143	0.614103	-0.817686	0.413537	0.682228
258754	ENSMUSG00000051046	Olfr214	0	0	0	0	0	0	0	0	0	NA	NA	NA	NA	NA
320452	ENSMUSG00000051048	P4ha3	0.913958	3.9191	3.18751	4.31289	1.09521	0	5.36707	4.7014	2.93714	0.115712	1.11553	0.103729	0.917385	NA
433178	ENSMUSG00000051050	Spink14	0	0	0	0	0	0	0	0	0	NA	NA	NA	NA	NA
258511	ENSMUSG00000051051	Olfr523	0	0	0	0	0	0	0	0	0	NA	NA	NA	NA	NA
14610	ENSMUSG00000051056	Gja10	0	0	0	0	4.38085	0	2.14683	0	0.815959	-3.12387	2.45887	-1.27045	0.203924	NA
237730	ENSMUSG00000051062	Fbll1	0	0	0	6.46933	3.28564	2.07079	0	1.56713	1.67411	-0.117735	1.68948	-0.0696872	0.944443	NA
239796	ENSMUSG00000051065	Mb21d2	0.913958	0	0	0	0	0	0	0	0.114245	0.747602	3.53381	0.211557	0.832453	NA
237403	ENSMUSG00000051067	Lingo3	1.82792	0	0	0	0	2.07079	0	0.783566	0.585284	-0.561234	2.60898	-0.215116	0.829677	NA
75881	ENSMUSG00000051074	4930579K19Rik	39.3002	50.9483	36.1251	37.7378	59.1415	54.876	24.6885	34.4769	42.1618	-0.0711329	0.316574	-0.224696	0.822216	0.92385
242122	ENSMUSG00000051076	Vtcn1	0	0	0	0	0	0	0	0	0	NA	NA	NA	NA	NA
246709	ENSMUSG00000051079	Rgs13	0	0	0	0	0	0	0	0	0	NA	NA	NA	NA	NA
226604	ENSMUSG00000051081	Gm4847	0	0	0	0	0	0	0	0	0	NA	NA	NA	NA	NA
258608	ENSMUSG00000051095	Olfr986	0	0	3.18751	0	0	0	0	0	0.398439	2.12339	3.47986	0.610194	0.541733	NA
72852	ENSMUSG00000051098	Mblac2	464.291	440.899	370.813	463.635	526.797	439.008	484.109	501.483	461.379	-0.165105	0.102197	-1.61555	0.106192	0.318075
75209	ENSMUSG00000051111	Sv2c	139.836	143.047	112.625	132.621	215.757	142.885	192.141	170.034	156.118	-0.444886	0.165094	-2.69474	0.00704429	0.052764
75538	ENSMUSG00000051113	Fam71e1	78.6004	74.4629	59.5002	30.1902	39.4276	25.8849	27.9087	59.5511	49.4407	0.65947	0.337629	1.95324	0.0507912	0.203179
258336	ENSMUSG00000051118	Olfr77	0	0	0	0	0	0	0	0	0	NA	NA	NA	NA	NA
317758	ENSMUSG00000051124	Gimap9	1739.26	1758.7	1905.07	1719.76	1964.81	1918.59	1878.47	2113.28	1874.74	-0.146157	0.06108	-2.39288	0.0167165	0.0962462
208188	ENSMUSG00000051136	Ghsr	0	1.95955	2.12501	0	0	0	4.29365	0	1.04728	-0.0517267	2.12742	-0.0243143	0.980602	NA
73047	ENSMUSG00000051146	Camk2n2	42.956	49.9685	48.8751	51.7547	36.142	38.3096	21.4683	20.3727	38.7309	0.744414	0.308525	2.41282	0.0158298	0.0925592
17961	ENSMUSG00000051147	Nat2	274.187	336.063	350.626	294.355	323.088	335.468	310.216	340.068	320.509	-0.0626282	0.113357	-0.552486	0.580615	0.796382
11538	ENSMUSG00000051149	Adnp	5900.51	5310.38	5509.08	6227.81	6044.48	5641.87	5886.6	5820.33	5792.63	-0.0277359	0.054754	-0.506554	0.612468	0.813349
57252	ENSMUSG00000051153	Tas2r105	0	0	0	0	0	0	0	0	0	NA	NA	NA	NA	NA
12238	ENSMUSG00000051154	Commd3	1119.6	957.24	1126.25	986.573	1031.69	977.414	1024.04	981.809	1025.58	0.0622618	0.0744767	0.83599	0.40316	0.673697
258342	ENSMUSG00000051156	Olfr1491	0	0	0	0	0	0	0	0	0	NA	NA	NA	NA	NA
12705	ENSMUSG00000051159	Cited1	0	0	0	0	0	0	0	0	0	NA	NA	NA	NA	NA
258908	ENSMUSG00000051160	Olfr853	0	0	0	0	0	0	0	0	0	NA	NA	NA	NA	NA
319670	ENSMUSG00000051166	Eml5	3261	2968.72	2599.94	3214.18	3321.78	2905.32	3094.65	3085.68	3056.41	-0.042517	0.0700674	-0.606802	0.543983	0.772987
101122	ENSMUSG00000051169	Rpusd3	301.606	317.447	279.438	332.092	297.898	306.477	253.326	308.725	299.626	0.0752644	0.115058	0.654145	0.513018	0.753297
258755	ENSMUSG00000051172	Olfr672	0	0	0	0	0	0	0	0	0	NA	NA	NA	NA	NA
22702	ENSMUSG00000051176	Zfp42	0	0	0	0	0	0	0	0	0	NA	NA	NA	NA	NA
18795	ENSMUSG00000051177	Plcb1	0	0	0	0	0	0	0	0	0	NA	NA	NA	NA	NA
258954	ENSMUSG00000051180	Olfr522	0	0	0	0	0	0	0	0	0	NA	NA	NA	NA	NA
258817	ENSMUSG00000051182	Olfr655	0	0	0	0	0	2.07079	0	0	0.258849	-1.49647	3.52398	-0.424653	0.67109	NA
66056	ENSMUSG00000051184	Zfp524	309.832	354.678	414.376	354.735	330.754	339.61	386.429	368.276	357.336	0.0060992	0.113092	0.0539315	0.95699	0.982817
67698	ENSMUSG00000051185	Fam174a	322.627	266.499	349.563	310.528	347.182	346.858	349.933	304.024	324.652	-0.107958	0.114896	-0.939611	0.347417	0.625855
258305	ENSMUSG00000051190	Olfr1356	0	0	0	0	0	0	0	0	0	NA	NA	NA	NA	NA
75281	ENSMUSG00000051198	4930548G14Rik	0	0	0	0	0	0	0	0	0	NA	NA	NA	NA	NA
258718	ENSMUSG00000051200	Olfr513	0	0	0	0	0	0	0	0	0	NA	NA	NA	NA	NA
211578	ENSMUSG00000051207	Mrgprd	0	0	0	0	0	0	0	0	0	NA	NA	NA	NA	NA
236781	ENSMUSG00000051209	Gpr119	5.48375	0	0	4.31289	4.38085	12.4248	0	0.783566	3.42323	-0.827137	1.30334	-0.634627	0.525672	NA
321019	ENSMUSG00000051212	Gpr183	1793.19	1774.37	1775.44	1800.63	2348.13	1978.64	2064.17	2170.48	1963.13	-0.261162	0.0616816	-4.23403	2.3e-05	0.000534719
236930	ENSMUSG00000051220	Ercc6l	119.729	123.452	99.8753	153.108	132.521	144.955	163.159	157.497	136.787	-0.272121	0.169909	-1.60157	0.109252	0.323734
66882	ENSMUSG00000051223	Bzw1	6718.51	5627.83	6579.02	6938.36	5881.29	5881.05	6078.74	6193.31	6237.26	0.105586	0.060406	1.74793	0.0804759	0.269596
245695	ENSMUSG00000051224	Tceanc	554.773	461.474	471.751	484.122	578.272	511.486	556.028	536.743	519.331	-0.144359	0.0925724	-1.55941	0.118899	0.340477
239463	ENSMUSG00000051225	Fam83a	3.65583	5.87865	0	3.23467	3.28564	7.24777	5.36707	0	3.5837	-0.286174	1.09959	-0.260254	0.794668	NA
236690	ENSMUSG00000051228	Nyx	0	13.7168	0	5.39111	0	2.07079	2.14683	0	2.9157	2.21481	1.49808	1.47843	0.139293	NA
195040	ENSMUSG00000051232	Tmem199	402.142	372.314	353.813	316.997	319.802	389.309	368.181	365.142	360.963	0.00386976	0.110266	0.0350947	0.972004	0.989288
19823	ENSMUSG00000051234	Rnf7	817.992	799.496	785.19	756.912	852.075	694.751	791.106	741.254	779.847	0.0389621	0.0807365	0.482584	0.629391	0.82425
209334	ENSMUSG00000051235	Gen1	159.943	156.764	133.875	189.767	136.902	133.566	154.572	116.751	147.767	0.245021	0.163508	1.49853	0.133996	0.367342
320183	ENSMUSG00000051236	Msrb3	3.65583	1.95955	0	4.31289	2.19042	6.21238	2.14683	0.783566	2.65768	-0.16899	1.16097	-0.14556	0.884269	NA
66962	ENSMUSG00000051238	Swsap1	339.992	333.123	351.688	255.539	366.896	284.734	345.639	288.352	320.746	-0.0021724	0.129166	-0.0168186	0.986581	0.994317
93880	ENSMUSG00000051242	Pcdhb9	0	0	2.12501	0	0	0	0	0	0.265626	1.53324	3.52635	0.434796	0.663711	NA
320563	ENSMUSG00000051243	Islr2	1.82792	0	0	2.15644	2.19042	1.0354	4.29365	0.783566	1.53592	-1.03687	1.52419	-0.68028	0.496327	NA
403174	ENSMUSG00000051246	Msantd1	76.7725	61.7258	61.6252	83.0231	40.5229	66.2653	79.4326	72.8717	67.7799	0.123683	0.246131	0.502507	0.615311	0.815953
18071	ENSMUSG00000051251	Nhlh1	0	0	0	0	0	0	0	0	0	NA	NA	NA	NA	NA
67767	ENSMUSG00000051256	Jagn1	509.075	468.332	488.751	445.306	462.18	410.017	434.732	447.416	458.226	0.124346	0.0924498	1.34501	0.178623	0.432836
22037	ENSMUSG00000051257	Trap1a	0	0	0	0	0	0	0	0	0	NA	NA	NA	NA	NA
258739	ENSMUSG00000051258	Olfr1362	0	0	0	0	0	0	0	0	0	NA	NA	NA	NA	NA
93674	ENSMUSG00000051262	Nat8f3	0	0	0	0	0	0	0	0	0	NA	NA	NA	NA	NA
73353	ENSMUSG00000051276	Actrt2	0	0	0	0	0	0	0	0	0	NA	NA	NA	NA	NA
71643	ENSMUSG00000051278	Zgrf1	608.696	492.827	547.189	614.587	617.7	521.84	514.165	505.4	552.8	0.0695586	0.100219	0.694069	0.487639	0.737701
242316	ENSMUSG00000051279	Gdf6	0	0	0	0	0	0	0	0	0	NA	NA	NA	NA	NA
319263	ENSMUSG00000051285	Pcmtd1	2783	2636.57	2395.94	2862.68	3341.49	3331.9	3366.22	3178.15	2987	-0.307287	0.0597114	-5.14621	2.66e-07	1.06e-05
319562	ENSMUSG00000051295	9630028B13Rik	40.2142	43.1101	25.5001	59.3022	14.2378	28.9911	26.8353	31.3427	33.6917	0.719125	0.353695	2.03318	0.0420343	0.17972
76785	ENSMUSG00000051297	2410124H12Rik	0	0	0	0	0	0	0	0	0	NA	NA	NA	NA	NA
76800	ENSMUSG00000051306	Usp42	1678.03	1757.72	1578.88	1793.08	1714.01	1662.85	1785.09	1770.08	1717.47	-0.0264176	0.0607422	-0.434913	0.663625	0.841476
258976	ENSMUSG00000051313	Olfr1262	0	0	0	0	0	0	0	0	0	NA	NA	NA	NA	NA
233079	ENSMUSG00000051314	Ffar2	0	0	3.18751	0	0	0	0	0	0.398439	2.12339	3.47986	0.610194	0.541733	NA
24074	ENSMUSG00000051316	Taf7	801.541	671.146	822.377	883.064	699.841	679.22	785.738	741.254	760.523	0.128089	0.091047	1.40684	0.159475	0.405269
67885	ENSMUSG00000051319	Mtln	149.889	144.027	194.438	94.8835	154.425	166.699	145.984	125.371	146.965	-0.0192313	0.193219	-0.0995314	0.920716	0.968043
279653	ENSMUSG00000051323	Pcdh19	0	0	0	0	0	0	0	0	0	NA	NA	NA	NA	NA
59015	ENSMUSG00000051329	Nup160	2355.27	2245.64	2273.76	2574.79	2311.99	2476.67	2325.01	2299.77	2357.86	0.00544102	0.0588576	0.0924438	0.926345	0.970591
12288	ENSMUSG00000051331	Cacna1c	64.891	74.4629	29.7501	59.3022	55.8558	71.4423	68.6984	77.5731	62.747	-0.259858	0.269394	-0.964601	0.334745	0.612667
328232	ENSMUSG00000051335	Gfod1	401.228	427.182	398.439	414.037	550.892	629.521	412.191	497.565	466.382	-0.348727	0.115881	-3.00936	0.00261797	0.0252542
243219	ENSMUSG00000051339	2900026A02Rik	206.555	224.368	259.251	274.947	252.994	189.477	257.619	149.661	226.859	0.187993	0.168131	1.11814	0.263509	0.538671
258247	ENSMUSG00000051340	Olfr645	0	0	0	0	0	0	0	0	0	NA	NA	NA	NA	NA
22710	ENSMUSG00000051341	Zfp52	608.696	576.107	583.314	700.844	649.461	653.335	625.8	669.949	633.438	-0.0753338	0.0860782	-0.875179	0.381477	0.654551
52055	ENSMUSG00000051343	Rab11fip5	15.5373	15.6764	11.6875	17.2516	27.3803	31.0619	27.9087	25.0741	21.4472	-0.885782	0.383791	-2.30798	0.0210004	0.112498
241075	ENSMUSG00000051344	Plekhm3	732.08	707.397	706.564	738.582	1007.6	1071.63	1027.26	879.945	858.882	-0.464658	0.0786794	-5.90571	3.51e-09	1.99e-07
66701	ENSMUSG00000051346	Spryd4	325.369	376.233	361.251	266.321	303.374	298.194	264.06	308.725	312.941	0.178212	0.124095	1.43609	0.150976	0.39258
22704	ENSMUSG00000051351	Zfp46	573.052	648.611	724.627	722.409	705.317	697.857	607.552	609.615	661.13	0.026102	0.0955096	0.273292	0.784629	0.905075
268288	ENSMUSG00000051354	Samd3	180.964	151.865	110.5	154.186	404.133	490.778	374.621	356.523	277.946	-1.43969	0.149287	-9.64376	5.22e-22	1.42e-19
17846	ENSMUSG00000051355	Commd1	205.641	242.004	281.563	207.019	226.709	210.185	222.197	200.593	224.489	0.123905	0.136806	0.905705	0.365092	0.642136
52589	ENSMUSG00000051359	Ncald	16.4512	14.6966	19.1251	31.2684	19.7138	35.2035	18.248	8.61923	20.4157	0.00311027	0.465464	0.00668209	0.994669	0.997795
77883	ENSMUSG00000051361	6030498E09Rik	0	0	0	0	0	0	0	0	0	NA	NA	NA	NA	NA
259054	ENSMUSG00000051362	Olfr589	0	0	0	0	0	0	0	0	0	NA	NA	NA	NA	NA
20471	ENSMUSG00000051367	Six1	0	0	0	0	0	0	0	0	0	NA	NA	NA	NA	NA
227721	ENSMUSG00000051373	Plpp7	0	0	0	0	0	0	0	0	0	NA	NA	NA	NA	NA
75599	ENSMUSG00000051375	Pcdh1	0	0.979775	0	0	0	0	0	0	0.122472	0.747602	3.53381	0.211557	0.832453	NA
70218	ENSMUSG00000051378	Kif18b	24.6769	11.7573	35.0626	26.9556	6.57127	23.8141	2.14683	0	16.3731	1.60514	1.09365	1.46769	0.14219	0.380132
71436	ENSMUSG00000051379	Flrt3	0	0	0	0	0	0	0	0	0	NA	NA	NA	NA	NA
81630	ENSMUSG00000051390	Zbtb22	1266.75	1417.73	1434.38	1231.33	1198.16	1178.28	1197.93	1183.97	1263.57	0.169152	0.0684428	2.47144	0.013457	0.0827122
22628	ENSMUSG00000051391	Ywhag	1878.18	1983.06	2110.13	2200.65	1913.34	2110.14	2109.26	2098.39	2050.39	-0.0114739	0.0637332	-0.18003	0.857129	0.938949
258272	ENSMUSG00000051392	Olfr1402	0	0	0	0	0	0	0	0	0	NA	NA	NA	NA	NA
50497	ENSMUSG00000051396	Hspa14	1425.77	1386.38	1414.19	1361.79	1406.25	1357.4	1386.85	1273.3	1376.49	0.0446794	0.0609315	0.733273	0.463392	0.721581
56753	ENSMUSG00000051397	Tacstd2	0	0	0	2.15644	2.19042	0	2.14683	3.13427	1.2035	-1.87112	1.9008	-0.984384	0.324927	NA
383348	ENSMUSG00000051401	Kctd16	0	0	0	0	0	0	0	0	0	NA	NA	NA	NA	NA
232947	ENSMUSG00000051403	Ppp1r37	1109.55	1323.68	1241	1183.89	1159.83	1126.51	1369.68	1221.58	1216.96	-0.00596722	0.0783965	-0.0761159	0.939327	0.976167
20955	ENSMUSG00000051412	Vamp7	0	0	0	0	0	0	0	0	0	NA	NA	NA	NA	NA
54711	ENSMUSG00000051413	Plagl2	1699.05	1810.62	1706.38	1977.46	1649.39	1807.8	1644.47	1572.62	1733.47	0.108327	0.0678981	1.59543	0.110616	0.326589
259070	ENSMUSG00000051414	Olfr829	0	0	0	0	0	0	0	0	0	NA	NA	NA	NA	NA
258820	ENSMUSG00000051424	Olfr1184	0	0.979775	0	0	1.09521	0	0	0	0.259373	0.026268	3.53381	0.00743333	0.994069	NA
216516	ENSMUSG00000051427	Ccdc157	203.813	219.47	228.438	213.488	255.184	237.106	220.05	301.673	234.903	-0.234327	0.132492	-1.76861	0.0769592	0.262589
84111	ENSMUSG00000051431	Gpr87	0	5.87865	1.0625	0	2.19042	0	0	0	1.14145	1.75352	2.13677	0.820642	0.41185	NA
329977	ENSMUSG00000051435	Fhad1	0	0	0	0	0	0	0	0	0	NA	NA	NA	NA	NA
244179	ENSMUSG00000051437	Ubqlnl	0	0	0	0	0	0	0	0	0	NA	NA	NA	NA	NA
12475	ENSMUSG00000051439	Cd14	5.48375	5.87865	6.37502	1.07822	6.57127	0	2.14683	0	3.44172	1.16093	1.15099	1.00864	0.313148	NA
241950	ENSMUSG00000051444	Bbs12	125.212	147.946	160.438	145.56	167.567	196.725	155.645	180.22	159.914	-0.277154	0.151481	-1.82963	0.0673056	0.242253
233490	ENSMUSG00000051451	Crebzf	5312.84	5177.13	4994.83	5456.88	5586.68	5005.1	5297.29	5153.52	5248.03	-0.00665986	0.050271	-0.132479	0.894605	0.95496
628813	ENSMUSG00000051452	Gm11437	0	0	0	0	0	0	0	0	0	NA	NA	NA	NA	NA
268491	ENSMUSG00000051455	Meioc	18.2792	7.8382	14.875	20.4862	20.809	7.24777	7.51389	11.7535	13.6004	0.379466	0.530205	0.715697	0.474179	0.728316
56534	ENSMUSG00000051456	Hspb3	0	0	0	0	0	0	0	0	0	NA	NA	NA	NA	NA
20737	ENSMUSG00000051457	Spn	17526.1	18841.1	18821.2	18326.5	17545.3	17116.1	18463.8	18011.1	18081.4	0.0473674	0.0428538	1.10533	0.269018	0.544986
59057	ENSMUSG00000051469	Zfp24	1383.73	1288.4	1485.38	1573.13	1409.54	1509.61	1582.21	1608.66	1480.08	-0.0939932	0.0729696	-1.28812	0.197706	0.457829
432602	ENSMUSG00000051481	Krtap31-2	0	0	0	0	0	0	0	0	0	NA	NA	NA	NA	NA
12408	ENSMUSG00000051483	Cbr1	643.426	678.004	838.315	601.648	696.555	712.352	688.058	732.635	698.874	-0.0363884	0.0969998	-0.375139	0.707557	0.864874
93882	ENSMUSG00000051486	Pcdhb11	0	0	0	0	0	0	0	0	0	NA	NA	NA	NA	NA
14237	ENSMUSG00000051490	Foxd4	0	0	0	0	0	0	0	0	0	NA	NA	NA	NA	NA
259111	ENSMUSG00000051493	Olfr974	0	0	0	0	0	0	0	0	0	NA	NA	NA	NA	NA
270110	ENSMUSG00000051495	Irf2bp2	4959.14	5347.61	5408.14	5507.56	5359.97	4843.58	5516.27	5086.13	5253.55	0.0286009	0.0542277	0.527423	0.5979	0.805765
16517	ENSMUSG00000051497	Kcnj16	123.384	104.836	80.7502	129.387	99.6643	80.7609	118.075	122.236	107.387	0.0567084	0.203287	0.278957	0.780278	0.903198
21899	ENSMUSG00000051498	Tlr6	424.077	400.728	418.626	420.507	492.845	443.149	505.578	481.11	448.327	-0.208247	0.091323	-2.28033	0.022588	0.118123
330301	ENSMUSG00000051499	Zfp786	21.021	48.009	27.6251	50.6764	22.9995	35.2035	35.4226	20.3727	32.6662	0.373515	0.366743	1.01846	0.308457	0.586991
70240	ENSMUSG00000051502	Ufsp1	42.0421	49.9685	82.8752	66.8498	28.4755	37.2743	52.5972	52.499	51.5727	0.489292	0.295098	1.65807	0.0973043	0.302473
625424	ENSMUSG00000051503	Gm6583	18.2792	52.9078	28.6876	17.2516	9.85691	37.2743	32.2024	30.5591	28.3773	0.0888855	0.442069	0.201067	0.840646	0.93008
233274	ENSMUSG00000051504	Siglech	0	0	2.12501	0	0	0	0	0	0.265626	1.53324	3.52635	0.434796	0.663711	NA
545030	ENSMUSG00000051506	Wdfy4	73.1166	44.0899	27.6251	23.7209	30.6659	42.4512	34.3492	48.5811	40.575	0.113628	0.354341	0.320673	0.748458	0.887138
258756	ENSMUSG00000051509	Olfr414	0	0	0	0	0	0	0	0	0	NA	NA	NA	NA	NA
17134	ENSMUSG00000051510	Mafg	160.857	222.409	142.375	166.046	174.139	169.805	173.893	163.765	171.661	0.0234731	0.157514	0.149023	0.881536	0.94979
58238	ENSMUSG00000051515	Fam181b	0	0	0	0	0	0	0	0	0	NA	NA	NA	NA	NA
230098	ENSMUSG00000051517	Arhgef39	74.9446	67.6044	74.3752	62.5369	94.1882	66.2653	60.1111	72.0881	71.5142	-0.0640318	0.222356	-0.28797	0.77337	0.900172
66538	ENSMUSG00000051518	Rps19bp1	138.922	171.461	240.126	198.393	179.615	182.23	136.323	202.944	181.252	0.088869	0.176741	0.502822	0.61509	0.815796
57775	ENSMUSG00000051527	Usp29	0	0	0	0	0	0	0	0	0	NA	NA	NA	NA	NA
258716	ENSMUSG00000051528	Olfr424	0	0	0	0	0	0	0	0	0	NA	NA	NA	NA	NA
331392	ENSMUSG00000051537	Gm5124	9.13958	14.6966	15.9375	21.5644	24.0947	27.9557	25.7619	28.2084	20.9199	-0.801596	0.401871	-1.99466	0.0460799	0.190414
68490	ENSMUSG00000051550	Zfp579	533.752	496.746	499.376	474.418	444.656	501.132	461.568	434.879	480.816	0.123766	0.0914372	1.35357	0.175875	0.42923
433813	ENSMUSG00000051557	Pusl1	374.723	387.011	378.251	359.048	309.945	317.867	314.51	307.158	343.564	0.263554	0.0993163	2.65369	0.00796176	0.0574981
66684	ENSMUSG00000051579	Tceal8	0	0	0	0	0	0	0	0	0	NA	NA	NA	NA	NA
408193	ENSMUSG00000051582	Otud6a	0	5.87865	0	0	0	2.07079	4.29365	1.56713	1.72628	-0.41945	1.66546	-0.251853	0.801155	NA
194401	ENSMUSG00000051586	Mical3	223.92	257.681	241.188	244.756	281.47	209.15	236.151	238.204	241.565	0.00443043	0.127942	0.0346284	0.972376	0.989502
22625	ENSMUSG00000051590	Map3k19	25.5908	13.7168	36.1251	11.8604	24.0947	18.6371	13.9544	22.7234	20.8379	0.133238	0.440912	0.302186	0.76251	0.896067
258592	ENSMUSG00000051591	Olfr697	0	0	0	0	0	0	0	0	0	NA	NA	NA	NA	NA
209091	ENSMUSG00000051592	Ccnb3	0	0	0	1.07822	0	0	0	0	0.134778	0.747602	3.53381	0.211557	0.832453	NA
258836	ENSMUSG00000051593	Olfr272	0	0	1.0625	0	0	0	0	0	0.132813	0.747602	3.53381	0.211557	0.832453	NA
21906	ENSMUSG00000051596	Otop1	0	0	0	0	2.19042	0	0	4.7014	0.861478	-3.23814	2.40178	-1.34823	0.177586	NA
93873	ENSMUSG00000051599	Pcdhb2	0	0	0	0	0	0	0	0	0	NA	NA	NA	NA	NA
258096	ENSMUSG00000051611	Olfr112	0	0	0	0	0	0	0	0	0	NA	NA	NA	NA	NA
76108	ENSMUSG00000051615	Rap2a	176.394	203.793	248.626	215.644	226.709	229.858	243.665	243.689	223.547	-0.164243	0.133802	-1.22751	0.219631	0.487318
442837	ENSMUSG00000051616	C230029F24Rik	0	0	0	0	0	0	0	0	0	NA	NA	NA	NA	NA
107656	ENSMUSG00000051617	Krt9	0	0	0	0	0	0	0	0	0	NA	NA	NA	NA	NA
244178	ENSMUSG00000051618	Ubqln3	0	0	0	0	0	0	0	0	0	NA	NA	NA	NA	NA
50709	ENSMUSG00000051627	H1f4	3278.37	4614.74	4236.2	2492.85	2551.84	2916.71	2641.67	2543.46	3159.48	0.456867	0.194515	2.34875	0.0188365	0.104471
279499	ENSMUSG00000051648	Kctd19	2.74187	2.93932	2.12501	2.15644	2.19042	2.07079	1.07341	0.783566	2.01011	0.730217	1.20453	0.606225	0.544365	NA
53625	ENSMUSG00000051650	B3gnt2	2590.16	2376.93	2553.19	2642.72	2582.51	2592.63	2578.34	2635.13	2568.95	-0.0320733	0.0521372	-0.615171	0.538442	0.76876
237387	ENSMUSG00000051652	Lrrc3	1.82792	0	0	0	0	0	1.07341	0	0.362666	0.695781	3.3466	0.207907	0.835302	NA
93872	ENSMUSG00000051663	Pcdhb1	0	0	0	0	0	0	0	0	0	NA	NA	NA	NA	NA
239691	ENSMUSG00000051669	AU021092	17.3652	23.5146	32.9376	30.1902	20.809	31.0619	33.2758	38.3948	28.4436	-0.262858	0.356079	-0.738202	0.460392	0.71905
67892	ENSMUSG00000051671	Coa6	288.811	237.105	321.938	232.896	262.851	269.203	287.675	285.218	273.212	-0.0325546	0.128336	-0.253667	0.799753	0.913671
100737	ENSMUSG00000051674	Dcun1d4	330.853	324.305	343.188	300.824	349.373	433.831	410.044	458.386	368.851	-0.348878	0.110092	-3.16898	0.00152977	0.0166042
69807	ENSMUSG00000051675	Trim32	545.633	540.836	546.126	574.692	649.461	567.397	694.498	625.286	592.991	-0.200309	0.0867363	-2.3094	0.0209216	0.112229
93877	ENSMUSG00000051678	Pcdhb6	0	0	0	0	0	1.0354	0	0	0.129424	-0.695071	3.53381	-0.196691	0.844069	NA
258445	ENSMUSG00000051680	Olfr693	0	0	1.0625	1.07822	0	0	0	0	0.267591	1.53324	3.52635	0.434796	0.663711	NA
224840	ENSMUSG00000051682	Treml4	16.4512	7.8382	20.1876	6.46933	0	7.24777	5.36707	14.1042	9.70817	0.896826	0.715971	1.2526	0.210351	0.476196
171237	ENSMUSG00000051687	Vmn1r73	0	0	1.0625	0	0	0	0	0	0.132813	0.747602	3.53381	0.211557	0.832453	NA
23983	ENSMUSG00000051695	Pcbp1	4991.13	5400.52	5698.2	5080.58	5021.55	5318.83	5045.04	5173.11	5216.12	0.0420523	0.0521005	0.807138	0.419587	0.687636
319998	ENSMUSG00000051703	Tmem198	74.9446	40.1708	61.6252	37.7378	40.5229	39.345	46.1568	44.6633	48.1458	0.331994	0.287052	1.15656	0.247451	0.520588
71599	ENSMUSG00000051705	Senp8	217.522	234.166	219.938	213.488	220.138	268.168	222.197	249.958	230.697	-0.119421	0.125153	-0.954194	0.339985	0.618274
258393	ENSMUSG00000051706	Olfr1325	0	0	0	0	0	0	0	0	0	NA	NA	NA	NA	NA
28194	ENSMUSG00000051716	Apon	8.22562	0	12.75	8.62578	4.38085	6.21238	12.881	0.783566	6.7324	0.302733	0.885113	0.342028	0.73233	0.878856
238037	ENSMUSG00000051721	Wdcp	330.853	276.296	310.251	339.64	370.182	302.336	439.026	384.731	344.164	-0.251698	0.123762	-2.03373	0.0419792	0.17965
382571	ENSMUSG00000051726	Kcnf1	0	0	0	0	0	0	0	0	0	NA	NA	NA	NA	NA
233529	ENSMUSG00000051727	Kctd14	0	3.9191	0	0	0	0	0	0	0.489887	2.43455	3.25396	0.748182	0.45435	NA
75328	ENSMUSG00000051728	Fam243	18.2792	3.9191	9.56253	14.0169	22.9995	11.3894	16.1012	10.9699	13.4047	-0.41233	0.54263	-0.759874	0.44733	0.709079
328354	ENSMUSG00000051729	Gm5087	0	0	0	0	0	0	0	0	0	NA	NA	NA	NA	NA
75422	ENSMUSG00000051730	Mettl5	221.178	242.004	276.251	239.365	306.659	285.769	258.693	261.711	261.454	-0.184923	0.12224	-1.51279	0.130333	0.361638
18459	ENSMUSG00000051732	Pabpc2	0	0	0	0	0	0	0	0	0	NA	NA	NA	NA	NA
320435	ENSMUSG00000051735	Rinl	7572.14	7985.16	7901.83	7028.93	7197.73	7180.47	7485.98	7195.49	7443.47	0.0693761	0.0491236	1.41228	0.157869	0.402444
66337	ENSMUSG00000051736	Fam229b	3.65583	9.79775	4.25001	3.23467	4.38085	3.10619	0	3.13427	3.94494	0.975291	0.95519	1.02104	0.307234	NA
22138	ENSMUSG00000051747	Ttn	361.927	419.344	279.438	396.786	454.513	441.079	395.016	357.306	388.176	-0.174299	0.127169	-1.37061	0.170497	0.421654
66107	ENSMUSG00000051748	Wfdc21	0	0.979775	0	1.07822	0	2.07079	0	0	0.516099	-0.027938	2.74983	-0.0101599	0.991894	NA
75161	ENSMUSG00000051758	4930544M13Rik	0	0	0	0	0	1.0354	0	0	0.129424	-0.695071	3.53381	-0.196691	0.844069	NA
22594	ENSMUSG00000051768	Xrcc1	863.69	945.482	823.44	873.36	822.504	852.131	900.594	927.743	876.118	0.000204592	0.0753441	0.00271543	0.997833	0.998651
68221	ENSMUSG00000051769	Wfdc15a	0	0	0	0	0	0	0	0	0	NA	NA	NA	NA	NA
208426	ENSMUSG00000051777	Iqcj	3.65583	0	0	0	0	0	0	0	0.456979	2.34436	3.33664	0.702613	0.482297	NA
328580	ENSMUSG00000051786	Tubgcp6	2016.19	1902.72	1810.5	1988.24	1835.58	2009.7	1969.71	2042.76	1946.93	-0.0264262	0.0598559	-0.441496	0.658854	0.838869
75269	ENSMUSG00000051788	4930564D02Rik	0	0	0	0	0	0	0	0	0	NA	NA	NA	NA	NA
216856	ENSMUSG00000051790	Nlgn2	148.061	173.42	188.063	161.733	113.902	75.5839	63.3314	55.6332	122.466	1.13103	0.207457	5.45187	4.98e-08	2.29e-06
258278	ENSMUSG00000051793	Olfr284	0	0	0	0	0	0	0	0	0	NA	NA	NA	NA	NA
16704	ENSMUSG00000051802	Krtap19-5	0	0	0	0	0	0	0	0	0	NA	NA	NA	NA	NA
238405	ENSMUSG00000051804	Adam6b	112.417	185.177	142.375	156.342	113.902	92.1502	149.204	119.886	133.932	0.326868	0.192386	1.69902	0.0893151	0.286828
333182	ENSMUSG00000051811	Cox6b2	12.7954	26.4539	11.6875	15.0951	9.85691	8.28317	25.7619	17.2385	15.8966	0.109797	0.501686	0.218857	0.826762	0.92548
20667	ENSMUSG00000051817	Sox12	49.3537	58.7865	63.7502	87.336	33.9516	31.0619	21.4683	47.7976	49.1882	0.931209	0.298728	3.11724	0.00182551	0.019093
75199	ENSMUSG00000051827	Rhox2a	0	0	0	0	0	0	0	0	0	NA	NA	NA	NA	NA
100504464	ENSMUSG00000051832	E230016K23Rik	0	0.979775	0	0	0	0	0	0	0.122472	0.747602	3.53381	0.211557	0.832453	NA
14934	ENSMUSG00000051839	Gypa	5.48375	0	0	0	0	0	0	0	0.685469	2.92832	2.88297	1.01573	0.309759	NA
320775	ENSMUSG00000051844	B230319C09Rik	180.05	195.955	175.313	172.516	192.757	243.318	220.05	166.116	193.259	-0.179064	0.147885	-1.21084	0.225958	0.495209
72865	ENSMUSG00000051851	Rtl8c	125.212	114.634	116.875	75.4755	119.378	136.672	114.855	128.505	116.451	-0.206436	0.186482	-1.107	0.268294	0.544202
11842	ENSMUSG00000051853	Arf3	6089.7	5721.88	5859.7	6883.37	6183.57	6315.91	6498.44	6502.03	6256.83	-0.0547677	0.0575125	-0.952275	0.340957	0.61955
17294	ENSMUSG00000051855	Mest	116.987	117.573	61.6252	75.4755	107.331	70.4069	78.3592	76.0059	87.9704	0.169717	0.240011	0.707123	0.47949	0.731567
75953	ENSMUSG00000051860	Samd7	2.74187	5.87865	8.50002	12.9387	6.57127	6.21238	2.14683	1.56713	5.8196	0.879078	0.805557	1.09127	0.275155	0.5511
223754	ENSMUSG00000051864	Tbc1d22a	1201.85	1241.37	1091.19	1070.67	1165.31	1230.05	1179.68	1094.64	1159.35	-0.0181807	0.0719208	-0.252787	0.800433	0.913874
244114	ENSMUSG00000051877	Vmn2r72	0	0	0	0	0	0	0	0	0	NA	NA	NA	NA	NA
56735	ENSMUSG00000051879	Krt71	0	0	0	0	0	0	0	0	0	NA	NA	NA	NA	NA
271005	ENSMUSG00000051890	Klhdc1	893.851	935.685	1116.69	936.975	1041.55	1089.24	1055.17	1017.85	1010.88	-0.114887	0.0782487	-1.46823	0.142043	0.380021
74221	ENSMUSG00000051896	Tex37	0	0	0	0	0	0	0	0	0	NA	NA	NA	NA	NA
233810	ENSMUSG00000051900	Abca16	0	0.979775	0	0	0	0	0	0	0.122472	0.747602	3.53381	0.211557	0.832453	NA
69142	ENSMUSG00000051906	Cd209f	0	0	0	0	0	0	0	0	0	NA	NA	NA	NA	NA
20679	ENSMUSG00000051910	Sox6	0	0	0	0	2.19042	0	0	0	0.273803	-1.51498	3.52315	-0.430007	0.667191	NA
387515	ENSMUSG00000051917	Tas2r144	0	0	0	0	0	0	0	0	0	NA	NA	NA	NA	NA
239405	ENSMUSG00000051920	Rspo2	0	0	0	0	0	0	0	0	0	NA	NA	NA	NA	NA
72572	ENSMUSG00000051934	Spats2	59.4073	49.9685	39.3126	52.8329	15.333	18.6371	12.881	25.0741	34.1808	1.46853	0.333884	4.39834	1.09e-05	0.000286451
232717	ENSMUSG00000051936	Prss58	0	0	0	0	0	0	0	0	0	NA	NA	NA	NA	NA
381622	ENSMUSG00000051940	5031410I06Rik	0	0	0	0	0	0	0	0	0	NA	NA	NA	NA	NA
381694	ENSMUSG00000051950	B3glct	250.425	273.357	214.626	304.059	278.184	257.814	228.637	225.667	254.096	0.07601	0.134543	0.564949	0.572109	0.790338
497097	ENSMUSG00000051951	Xkr4	0	0	0	0	0	0	0	0	0	NA	NA	NA	NA	NA
258858	ENSMUSG00000051952	Olfr371	0	0	0	0	0	0	0	0	0	NA	NA	NA	NA	NA
386611	ENSMUSG00000051956	Rnf133	0	0	0	0	0	0	0	0	0	NA	NA	NA	NA	NA
378430	ENSMUSG00000051965	Nanos2	23.7629	19.5955	2.12501	16.1733	5.47606	11.3894	11.8075	21.9399	14.0337	0.273815	0.602886	0.454173	0.649704	0.833927
239081	ENSMUSG00000051969	Tlr11	3.65583	0	0	0	0	0	0	0	0.456979	2.34436	3.33664	0.702613	0.482297	NA
213389	ENSMUSG00000051977	Prdm9	282.413	314.508	206.126	249.069	293.517	323.044	351.006	323.613	292.912	-0.293353	0.132226	-2.21858	0.0265156	0.132289
234086	ENSMUSG00000051978	Erich1	520.042	518.301	457.939	498.139	510.369	572.574	549.588	611.182	529.767	-0.171445	0.0914403	-1.87493	0.0608018	0.22735
12374	ENSMUSG00000051980	Casr	0	0	0	0	0	0	0	0	0	NA	NA	NA	NA	NA
240667	ENSMUSG00000051984	Sec31b	232.145	210.652	185.938	210.253	180.71	179.123	191.068	199.026	198.614	0.161604	0.133161	1.2136	0.2249	0.494348
226438	ENSMUSG00000051985	Igfn1	0.913958	0	1.0625	0	2.19042	0	0	0	0.520861	-0.0703291	2.74398	-0.0256303	0.979552	NA
381384	ENSMUSG00000051986	A530006G24Rik	0	0	0	0	0	0	0	0	0	NA	NA	NA	NA	NA
68936	ENSMUSG00000051989	Smim11	100.535	113.654	105.188	71.1627	129.235	126.318	110.562	94.8115	106.433	-0.232385	0.19611	-1.18497	0.236029	0.507868
240754	ENSMUSG00000051998	Lax1	3462.07	3227.38	3532.82	3561.37	3145.45	3340.19	3316.85	3389.71	3371.98	0.062655	0.0516451	1.21318	0.225059	0.494348
258933	ENSMUSG00000052012	Olfr796	0	0	0	0	0	0	0	0	0	NA	NA	NA	NA	NA
208154	ENSMUSG00000052013	Btla	3290.25	3212.68	3252.32	3398.56	2987.74	3052.35	3145.1	3120.16	3182.39	0.0958295	0.0473257	2.02489	0.0428785	0.181718
381673	ENSMUSG00000052014	A330070K13Rik	0	0	0	0	0	0	0	0	0	NA	NA	NA	NA	NA
240332	ENSMUSG00000052026	Slc6a7	0	0	0	0	0	0	0	0	0	NA	NA	NA	NA	NA
380608	ENSMUSG00000052031	Tagap1	757.671	728.952	686.377	694.375	723.935	617.096	740.655	729.5	709.82	0.0288597	0.0834356	0.345892	0.729424	0.877092
109054	ENSMUSG00000052033	Pfdn4	64.891	101.897	92.4377	88.4142	58.0462	136.672	84.7996	100.297	90.9318	-0.132162	0.244762	-0.539961	0.589224	0.801141
50794	ENSMUSG00000052040	Klf13	19406.1	21085.7	19421.5	21305.7	18025	17698	18060.2	18140.3	19142.8	0.175292	0.0442944	3.95744	7.58e-05	0.00148602
228913	ENSMUSG00000052056	Zfp217	5276.28	5701.31	5411.33	5616.46	5648.01	5637.73	5745.98	5636.19	5584.16	-0.0428579	0.0438173	-0.978105	0.328023	0.605278
258028	ENSMUSG00000052058	Olfr901	0	0	0	0	0	0	0	0	0	NA	NA	NA	NA	NA
72823	ENSMUSG00000052062	Pard3b	0	0	6.37502	0	0	0	0	0	0.796877	3.12465	2.74635	1.13775	0.255227	NA
66479	ENSMUSG00000052075	1700029F12Rik	0	0	0	0	0	0	0	0	0	NA	NA	NA	NA	NA
76088	ENSMUSG00000052085	Dock8	19307.4	19080.1	18049.8	19728.2	18494.8	19446.8	18000.1	18612.1	18839.9	0.0308593	0.0435242	0.709016	0.478315	0.731209
51791	ENSMUSG00000052087	Rgs14	2663.27	2551.33	2945.26	2520.88	2324.04	2294.44	2394.78	2404.77	2512.35	0.181136	0.059373	3.05081	0.00228227	0.0227039
100504162	ENSMUSG00000052099	Prss51	0	0	0	0	0	0	0	0	0	NA	NA	NA	NA	NA
26384	ENSMUSG00000052102	Gnpda1	626.975	635.874	612.002	659.872	605.652	588.105	562.469	582.19	609.142	0.116292	0.0790046	1.47196	0.141031	0.378555
68617	ENSMUSG00000052105	Mtcl1	0	0	0	0	0	4.14158	0	3.13427	0.909481	-3.30869	2.34706	-1.40972	0.158623	NA
242484	ENSMUSG00000052117	D630039A03Rik	4.56979	19.5955	5.31251	12.9387	17.5234	16.5663	8.58731	10.9699	12.0079	-0.336311	0.578634	-0.581216	0.561095	0.783469
320046	ENSMUSG00000052125	F730043M19Rik	4.56979	0	2.12501	2.15644	2.19042	6.21238	0	0	2.15675	0.101338	1.43926	0.0704097	0.943868	NA
11997	ENSMUSG00000052131	Akr1b7	9.13958	5.87865	1.0625	0	1.09521	0	2.14683	4.7014	3.00302	0.991341	1.24032	0.799264	0.424137	NA
20357	ENSMUSG00000052133	Sema5b	0.913958	0	0	1.07822	0	1.0354	1.07341	0	0.512624	-0.0610911	2.56562	-0.0238115	0.981003	NA
329934	ENSMUSG00000052135	Foxo6	0	0	0	0	0	0	0	0	0	NA	NA	NA	NA	NA
77604	ENSMUSG00000052137	Rbm12b2	1561.95	1510.81	1357.88	1731.62	1763.29	1595.54	1734.64	1720.71	1622.06	-0.145138	0.0730115	-1.98787	0.0468256	0.192415
107976	ENSMUSG00000052139	Babam2	931.323	895.514	936.065	934.818	937.502	901.83	900.594	844.685	910.291	0.0462558	0.0690576	0.669815	0.502976	0.746642
320484	ENSMUSG00000052142	Rasal3	13842.8	14861.2	13415.2	13476.7	13456.9	13703.5	13599.1	14130.8	13810.8	0.0183807	0.0448448	0.409873	0.681899	0.851917
232314	ENSMUSG00000052144	Ppp4r2	1986.03	1858.63	2070.82	2106.85	2110.47	2330.68	2180.1	2456.48	2137.51	-0.179751	0.0645252	-2.78575	0.00534041	0.0430434
67097	ENSMUSG00000052146	Rps10	10658.6	11053.8	15394.6	10499.7	11577.5	11389.4	11718.5	11987	11784.9	0.0285518	0.133822	0.213357	0.831049	0.926951
50784	ENSMUSG00000052151	Plpp2	11.8815	19.5955	11.6875	20.4862	13.1425	14.4955	25.7619	15.6713	16.5903	-0.117469	0.455095	-0.258121	0.796314	0.912186
11480	ENSMUSG00000052155	Acvr2a	818.906	728.952	664.064	688.984	788.553	798.29	802.913	719.314	751.247	-0.0970603	0.0848062	-1.1445	0.252418	0.526728
104759	ENSMUSG00000052160	Pld4	23.7629	21.555	21.2501	20.4862	12.0473	33.1327	25.7619	20.3727	22.2961	-0.0667927	0.398011	-0.167816	0.866728	0.94251
97848	ENSMUSG00000052180	Serpinb6c	0	3.9191	2.12501	6.46933	4.38085	8.28317	6.44048	3.13427	4.34402	-0.839192	0.933296	-0.89917	0.368562	NA
258520	ENSMUSG00000052182	Olfr849	0	0	0	0	0	0	0	0	0	NA	NA	NA	NA	NA
15135	ENSMUSG00000052187	Hbb-y	0	0	0	0	0	0	0	0	0	NA	NA	NA	NA	NA
68891	ENSMUSG00000052212	Cd177	0	0	0	0	0	0	0	0	0	NA	NA	NA	NA	NA
403187	ENSMUSG00000052214	Opa3	616.922	569.249	687.439	614.587	537.749	611.919	573.203	634.689	605.72	0.0751558	0.0899596	0.83544	0.40347	0.673826
15132	ENSMUSG00000052217	Hbb-bh1	0	0	0	0	0	0	0	0	0	NA	NA	NA	NA	NA
210762	ENSMUSG00000052221	Ppp1r36	0	0	0	0	0	0	0	0	0	NA	NA	NA	NA	NA
574402	ENSMUSG00000052229	Gpr17	0	3.9191	0	0	0	0	1.07341	0	0.624064	1.715	2.75481	0.622548	0.533582	NA
13861	ENSMUSG00000052234	Epx	10.9675	7.8382	3.18751	10.7822	0	3.10619	8.58731	2.3507	5.85245	1.237	0.849974	1.45533	0.145577	0.385128
207157	ENSMUSG00000052236	Gm9871	0	0	0	0	0	0	0	0	0	NA	NA	NA	NA	NA
433424	ENSMUSG00000052248	Zeb2os	0	0	0	0	0	0	0	0	0	NA	NA	NA	NA	NA
52521	ENSMUSG00000052253	Zfp622	1206.42	1259.99	1502.38	1398.45	1421.59	1335.66	1319.22	1229.42	1334.14	0.0166988	0.0777645	0.214735	0.829974	0.92692
14289	ENSMUSG00000052270	Fpr2	0	0	4.25001	0	0	0	0	0	0.531251	2.53904	3.16121	0.803188	0.421866	NA
17341	ENSMUSG00000052271	Bhlha15	161.771	213.591	150.875	134.778	130.33	127.354	198.581	221.749	167.379	-0.0401461	0.198405	-0.202345	0.839647	0.92985
381917	ENSMUSG00000052273	Dnah3	10.0535	6.85842	1.0625	6.46933	9.85691	19.6725	10.7341	15.6713	10.0473	-1.18402	0.623252	-1.89975	0.0574662	0.219513
239790	ENSMUSG00000052276	Ostn	0	0	0	0	0	0	0	0	0	NA	NA	NA	NA	NA
108143	ENSMUSG00000052293	Taf9	1018.15	927.847	1043.38	900.315	847.694	787.936	975.733	821.178	915.279	0.181589	0.0836248	2.17147	0.0298959	0.143769
211001	ENSMUSG00000052295	8030423F21Rik	0	0	0	0	2.19042	0	0	0	0.273803	-1.51498	3.52315	-0.430007	0.667191	NA
243819	ENSMUSG00000052296	Ppp6r1	11613.7	12015	11714.1	11175.8	11459.2	12216.6	12582.5	12390.5	11895.9	-0.064659	0.0447203	-1.44585	0.148218	0.388483
72729	ENSMUSG00000052298	Cdc42se2	6518.35	6390.09	6173.14	6545.89	7517.54	7303.68	7639.48	7519.1	6950.91	-0.22623	0.0417712	-5.41593	6.1e-08	2.75e-06
78913	ENSMUSG00000052299	Ltn1	4203.29	3980.82	3702.82	4421.79	4406.04	4209.92	4408.51	4366.03	4212.4	-0.0926102	0.0567798	-1.63104	0.102882	0.312955
13446	ENSMUSG00000052301	Doc2a	165.426	187.137	224.188	158.499	206.995	147.026	206.095	192.757	186.016	-0.0348555	0.158829	-0.219454	0.826296	0.925313
74694	ENSMUSG00000052302	Tbc1d30	111.503	167.541	200.813	173.594	315.421	313.725	448.687	449.767	272.631	-1.23033	0.170745	-7.20568	5.78e-13	5.6e-11
381886	ENSMUSG00000052303	Mrgpra6	0	0	0	0	0	0	0	0	0	NA	NA	NA	NA	NA
15129	ENSMUSG00000052305	Hbb-b1	2.74187	5.87865	0	0	0	0	0	1.56713	1.27346	2.23485	2.0293	1.10129	0.270772	NA
100503605	ENSMUSG00000052305	Hbb-bs	0	0	0	0	0	0	0	0	0	NA	NA	NA	NA	NA
30791	ENSMUSG00000052310	Slc39a1	1420.29	1338.37	1561.88	1357.48	1364.63	1449.55	1425.49	1426.09	1417.97	0.00264973	0.0657379	0.0403075	0.967848	0.987209
74488	ENSMUSG00000052316	Lrrc15	10.9675	22.5348	18.0625	24.7991	21.9042	18.6371	26.8353	9.4028	19.1429	0.00237102	0.450948	0.00525785	0.995805	0.998253
329154	ENSMUSG00000052331	Ankrd44	17069.1	16586.6	15815.4	17456.4	17442.3	16833.5	16345.9	16457.2	16750.8	-0.00317465	0.0443359	-0.0716045	0.942917	0.977956
100503856	ENSMUSG00000052334	1700024B05Rik	0	0	0	0	0	0	0	0	0	NA	NA	NA	NA	NA
13051	ENSMUSG00000052336	Cx3cr1	1.82792	5.87865	1.0625	2.15644	3.28564	24.8495	6.44048	10.9699	7.05888	-2.05485	0.835933	-2.45815	0.0139657	0.0846653
76614	ENSMUSG00000052337	Immt	2698.92	2491.57	2554.26	2504.71	2511.32	2615.41	2697.49	2688.42	2595.26	-0.0366493	0.0526077	-0.696653	0.48602	0.73624
80982	ENSMUSG00000052353	Cemip	0	0	0	0	4.38085	0	0	0	0.547606	-2.54975	3.12958	-0.814728	0.415228	NA
245308	ENSMUSG00000052363	Zdhhc19	0	0	0	0	0	2.07079	0	0	0.258849	-1.49647	3.52398	-0.424653	0.67109	NA
102941	ENSMUSG00000052364	B630019K06Rik	50.2677	48.9887	52.0626	32.3467	75.5696	66.2653	56.8909	73.6552	57.0059	-0.567557	0.249254	-2.27703	0.0227847	0.11894
380967	ENSMUSG00000052369	Tmem106c	215.694	165.582	241.188	241.522	201.519	226.752	245.812	243.689	222.72	-0.090529	0.144093	-0.628267	0.529829	0.763471
331461	ENSMUSG00000052372	Il1rapl1	0	0	0	0	0	0	0	0	0	NA	NA	NA	NA	NA
13384	ENSMUSG00000052373	Mpp3	1.82792	0	0	0	0	0	0	0	0.22849	1.4164	3.53165	0.40106	0.688376	NA
11472	ENSMUSG00000052374	Actn2	350.96	296.872	415.439	343.953	334.04	315.796	346.712	330.665	341.805	0.0836665	0.115586	0.723844	0.469161	0.724624
328401	ENSMUSG00000052382	Rnase9	0	0	0	2.15644	0	0	0	0	0.269556	1.53324	3.52635	0.434796	0.663711	NA
224109	ENSMUSG00000052384	Nrros	3434.65	3434.11	3400.01	3586.17	3544.11	3364	3527.24	3498.62	3473.61	-0.00831242	0.0465425	-0.178598	0.858253	0.939506
226025	ENSMUSG00000052387	Trpm3	0	0	0	0	0	0	0	0	0	NA	NA	NA	NA	NA
171282	ENSMUSG00000052392	Acot4	0	0	0	2.15644	0	0	0	0	0.269556	1.53324	3.52635	0.434796	0.663711	NA
328370	ENSMUSG00000052395	Rft1	551.117	536.916	512.126	507.843	495.036	462.822	531.34	499.132	512.041	0.0852763	0.0875164	0.974403	0.329856	0.607706
233549	ENSMUSG00000052396	Mogat2	0	0	0	0	0	0	0	0.783566	0.0979458	-0.695071	3.53381	-0.196691	0.844069	NA
22350	ENSMUSG00000052397	Ezr	10509.6	10964.7	11038.3	10959	10403.4	10669.8	10764.2	10829.7	10767.3	0.026741	0.0391414	0.68319	0.494487	0.741445
227656	ENSMUSG00000052406	Rexo4	1474.21	1544.12	1315.38	1343.46	1400.78	1469.23	1419.05	1515.42	1435.21	-0.0320031	0.0679169	-0.471209	0.637491	0.827823
320226	ENSMUSG00000052407	Ccdc171	679.071	780.88	602.439	722.409	659.318	615.025	600.038	676.218	666.925	0.125997	0.0915061	1.37692	0.168536	0.419137
99681	ENSMUSG00000052415	Tchh	0	0	0	0	0	0	0	1.56713	0.195892	-1.29313	3.5287	-0.36646	0.714022	NA
258387	ENSMUSG00000052417	Olfr720	0	0	0	0	0	0	0	0	0	NA	NA	NA	NA	NA
66520	ENSMUSG00000052419	2610001J05Rik	586.761	526.139	595.002	514.312	581.558	542.547	543.147	527.34	552.101	0.0196738	0.0880231	0.223508	0.82314	0.924039
57370	ENSMUSG00000052423	B4galt3	610.524	725.033	627.939	599.491	648.366	590.176	683.764	629.204	639.312	0.00736683	0.0886438	0.083106	0.933767	0.973517
68944	ENSMUSG00000052428	Tmco1	583.105	510.463	623.689	576.849	550.892	633.662	653.709	601.779	591.768	-0.0894496	0.0913134	-0.979589	0.327289	0.60461
12167	ENSMUSG00000052430	Bmpr1b	0	0	0	0	0	0	0	0	0	NA	NA	NA	NA	NA
110794	ENSMUSG00000052435	Cebpe	0	0	0	0	0	0	0	0	0	NA	NA	NA	NA	NA
234413	ENSMUSG00000052446	Zfp961	913.044	862.202	761.815	886.298	1065.64	1131.69	1117.42	1150.28	986.048	-0.383135	0.0739184	-5.18321	2.18e-07	8.83e-06
56495	ENSMUSG00000052456	Get3	745.79	676.044	894.627	700.844	722.84	755.839	674.103	714.613	735.588	0.07293	0.0925071	0.788373	0.430479	0.696149
11964	ENSMUSG00000052459	Atp6v1a	1255.78	1200.22	1118.82	1219.47	1212.4	1188.63	1135.67	1166.73	1187.22	0.0283195	0.0647258	0.43753	0.661727	0.840493
18857	ENSMUSG00000052468	Pmp2	0	0	0	0	0	0	0	0	0	NA	NA	NA	NA	NA
100041352	ENSMUSG00000052469	Tcp10c	0	2.93932	0	2.15644	0	0	0	0	0.636971	2.80665	2.66389	1.05359	0.29207	NA
620078	ENSMUSG00000052477	C130026I21Rik	15.5373	7.8382	10.625	15.0951	15.333	12.4248	15.0278	14.1042	13.2482	-0.210694	0.486628	-0.432968	0.665038	0.842032
234624	ENSMUSG00000052479	A330008L17Rik	0	0	0	0	0	0	0	0	0	NA	NA	NA	NA	NA
380863	ENSMUSG00000052485	Tmem171	0	0	0	0	0	6.21238	0	0	0.776547	-3.06304	2.77124	-1.1053	0.26903	NA
27967	ENSMUSG00000052488	Cherp	2623.06	2874.66	2603.13	2678.3	2681.08	2791.43	2896.07	2867.07	2751.85	-0.0600781	0.0538154	-1.11637	0.264263	0.53961
18766	ENSMUSG00000052496	Pkdrej	0	0	0	0	0	0	1.07341	0.783566	0.232122	-1.36562	3.52708	-0.387182	0.698622	NA
13837	ENSMUSG00000052504	Epha3	0	0	0	0	0	0	0	0	0	NA	NA	NA	NA	NA
258513	ENSMUSG00000052508	Olfr536	0	0	0	0	0	0	0	0	0	NA	NA	NA	NA	NA
78286	ENSMUSG00000052512	Nav2	62.1491	82.3011	55.2501	57.1458	38.3324	54.876	44.0099	40.7455	54.3512	0.532935	0.256157	2.0805	0.0374797	0.165919
268902	ENSMUSG00000052516	Robo2	0	0	0	0	1.09521	0	0	0	0.136902	-0.695071	3.53381	-0.196691	0.844069	NA
13109	ENSMUSG00000052520	Cyp2j5	0	0	0	0	0	0	0	0	0	NA	NA	NA	NA	NA
70891	ENSMUSG00000052525	Spdya	42.0421	27.4337	30.8126	33.4249	40.5229	40.3804	33.2758	38.3948	35.7859	-0.187744	0.299284	-0.62731	0.530456	0.763684
227699	ENSMUSG00000052533	Nup188	3518.74	3362.59	3474.38	3520.39	3359.02	3258.39	2996.97	3117.03	3325.94	0.124469	0.0514618	2.41867	0.0155775	0.0916697
18514	ENSMUSG00000052534	Pbx1	0	0.979775	2.12501	2.15644	4.38085	0	0	0	1.20526	0.288178	1.89144	0.152359	0.878904	NA
258036	ENSMUSG00000052537	Olfr198	0	0	0	0	0	0	0	0	0	NA	NA	NA	NA	NA
99470	ENSMUSG00000052539	Magi3	855.465	816.152	841.502	903.55	646.175	688.538	683.764	749.873	773.128	0.300927	0.0774523	3.88532	0.000102195	0.0019347
20447	ENSMUSG00000052544	St6galnac3	56.6654	69.564	98.8128	62.5369	98.5691	105.61	110.562	65.8196	83.5175	-0.400615	0.236613	-1.69312	0.0904324	0.288834
74448	ENSMUSG00000052549	Arl13a	46.6119	39.191	28.6876	32.3467	53.6654	46.5928	48.3036	25.0741	40.0591	-0.225609	0.316731	-0.712304	0.476276	0.729683
94191	ENSMUSG00000052551	Adarb2	0	0	0	0	0	0	0	0	0	NA	NA	NA	NA	NA
360211	ENSMUSG00000052554	Defb34	0	0	0	0	0	0	0	0	0	NA	NA	NA	NA	NA
209239	ENSMUSG00000052557	Gan	440.528	441.878	377.189	387.082	392.086	393.45	423.998	377.679	404.236	0.0560136	0.100233	0.558834	0.576275	0.793326
66871	ENSMUSG00000052560	Cpne8	0.913958	1.95955	0	0	0	1.0354	0	0	0.488613	1.2754	2.7409	0.465323	0.6417	NA
319800	ENSMUSG00000052562	Slc22a30	0	0	0	0	0	0	0	0	0	NA	NA	NA	NA	NA
97775	ENSMUSG00000052563	D930048N14Rik	140.75	228.287	103.063	186.532	121.569	168.77	123.443	152.012	153.053	0.217707	0.210264	1.0354	0.300483	0.578797
14957	ENSMUSG00000052565	H1f3	1456.85	1726.36	1649	975.791	1135.74	1247.65	1002.57	1020.99	1276.87	0.398565	0.19409	2.0535	0.040024	0.173307
170833	ENSMUSG00000052566	Hook2	106.019	132.27	120.063	91.6489	101.855	112.858	103.048	79.1402	105.863	0.18767	0.192118	0.976847	0.328645	0.606121
23859	ENSMUSG00000052572	Dlg2	3.65583	3.9191	0	0	0	0	0	0.783566	1.04481	2.67232	2.12294	1.25878	0.20811	NA
243499	ENSMUSG00000052581	Lrrtm4	0	0	0	0	0	0	0	0	0	NA	NA	NA	NA	NA
72661	ENSMUSG00000052584	Serp2	39.3002	35.2719	53.1251	35.5813	19.7138	23.8141	32.2024	32.9098	33.9898	0.578205	0.321876	1.79636	0.0724369	0.252904
11491	ENSMUSG00000052593	Adam17	2120.38	2261.32	2083.57	2360.23	2179.47	2265.45	2242.36	2401.63	2239.3	-0.0434889	0.0593262	-0.733046	0.46353	0.721643
69865	ENSMUSG00000052595	A1cf	1.82792	0	0	0	0	0	0	0	0.22849	1.4164	3.53165	0.40106	0.688376	NA
67441	ENSMUSG00000052605	Isoc2b	164.512	176.359	211.438	144.482	189.472	139.778	179.26	161.415	170.84	0.0580582	0.159632	0.3637	0.716082	0.870301
263406	ENSMUSG00000052609	Plekhg3	252.252	318.427	309.188	271.712	385.515	507.344	361.74	416.857	352.879	-0.538738	0.125388	-4.29658	1.73e-05	0.000421504
11994	ENSMUSG00000052613	Pcdh15	2.74187	0.979775	3.18751	3.23467	0	4.14158	3.22024	3.13427	2.57999	-0.0654496	1.12701	-0.0580739	0.95369	NA
320022	ENSMUSG00000052616	Terb1	8.22562	18.6157	9.56253	2.15644	3.28564	12.4248	5.36707	10.9699	8.82596	0.258837	0.692295	0.373882	0.708492	0.865344
258907	ENSMUSG00000052625	Olfr851	0	0	0	0	0	0	0	0	0	NA	NA	NA	NA	NA
71130	ENSMUSG00000052631	Sh2d6	0	0	0	0	0	0	0	2.3507	0.293837	-1.7104	3.50735	-0.487664	0.625788	NA
211914	ENSMUSG00000052632	Asap2	423.163	425.222	359.126	524.016	406.324	525.981	423.998	448.984	442.102	-0.0610596	0.119865	-0.509403	0.61047	0.812258
403200	ENSMUSG00000052642	Lypd9	0	0	0	0	0	0	0	0	0	NA	NA	NA	NA	NA
22644	ENSMUSG00000052656	Rnf103	809.767	790.678	850.002	883.064	945.168	816.927	786.812	810.991	836.676	-0.011059	0.0800344	-0.138178	0.8901	0.952991
57745	ENSMUSG00000052675	Zfp112	74.0306	76.4224	77.5627	77.632	86.5218	89.044	93.3869	88.543	82.8929	-0.226425	0.191811	-1.18046	0.237817	0.509762
215693	ENSMUSG00000052676	Zmat1	308.918	339.982	313.438	337.483	443.561	399.663	439.026	398.052	372.515	-0.369147	0.10041	-3.67642	0.000236534	0.0037879
215449	ENSMUSG00000052681	Rap1b	2217.26	2364.2	2510.69	2434.63	2426.99	2433.18	2467.78	2381.26	2404.5	-0.0276722	0.0546388	-0.506457	0.612536	0.813366
16476	ENSMUSG00000052684	Jun	168.168	196.935	224.188	131.543	76.6649	161.522	161.012	210.779	166.352	0.23524	0.230202	1.02189	0.306835	0.585043
226421	ENSMUSG00000052688	Rab7b	29.2467	18.6157	21.2501	34.5031	15.333	22.7787	10.7341	10.9699	20.4289	0.799968	0.42559	1.87967	0.0601537	0.225867
70549	ENSMUSG00000052698	Tln2	1.82792	1.95955	11.6875	4.31289	6.57127	2.07079	4.29365	0	4.09045	0.638557	1.03152	0.619047	0.535886	NA
233833	ENSMUSG00000052707	Tnrc6a	6446.15	6329.34	5432.58	6185.76	6297.47	6108.84	6279.47	6351.59	6178.9	-0.0374	0.0550414	-0.679488	0.496828	0.742687
80748	ENSMUSG00000052712	BC004004	644.34	677.024	810.69	635.073	788.553	616.061	746.022	691.889	701.206	-0.0385605	0.0990414	-0.389338	0.697026	0.858208
269023	ENSMUSG00000052713	Zfp608	41.1281	56.8269	47.8126	43.1289	39.4276	36.2389	53.6707	57.2004	46.9293	0.0112418	0.274234	0.0409935	0.967301	0.987038
240776	ENSMUSG00000052726	Kcnt2	0	0	0	0	0	0	0	0	0	NA	NA	NA	NA	NA
17755	ENSMUSG00000052727	Map1b	11.8815	29.3932	6.37502	25.8773	24.0947	26.9203	26.8353	23.507	21.8605	-0.462681	0.445539	-1.03848	0.299049	0.577486
330305	ENSMUSG00000052730	Gm5111	0	0	0	0	0	0	0	0	0	NA	NA	NA	NA	NA
16642	ENSMUSG00000052736	Klrc2	10.9675	10.7775	15.9375	16.1733	67.9032	81.7963	39.7163	40.7455	35.5021	-2.09885	0.369744	-5.6765	1.37e-08	6.95e-07
56451	ENSMUSG00000052738	Suclg1	1220.13	1192.39	1523.63	1139.68	1187.21	1454.73	1378.26	1477.81	1321.73	-0.116464	0.0919651	-1.2664	0.20537	0.468901
66875	ENSMUSG00000052748	Swt1	1159.81	1191.41	1152.82	1255.05	1267.16	1294.24	1273.07	1314.04	1238.45	-0.114366	0.061658	-1.85485	0.0636182	0.233341
244183	ENSMUSG00000052749	Trim30b	14.6233	29.3932	15.9375	9.704	43.8085	33.1327	37.5695	40.7455	28.1143	-1.15154	0.375846	-3.06387	0.00218492	0.0219506
58887	ENSMUSG00000052751	Repin1	110.589	116.593	97.7503	168.203	167.567	129.424	153.498	145.743	136.171	-0.275057	0.184361	-1.49195	0.135713	0.369765
224619	ENSMUSG00000052752	Traf7	2300.43	2145.71	2266.32	1895.51	2042.57	2036.62	1921.41	2061.56	2083.77	0.0946926	0.0659283	1.4363	0.150918	0.39258
383563	ENSMUSG00000052759	Gpr25	0	0	0	0	0	0	0	0	0	NA	NA	NA	NA	NA
319997	ENSMUSG00000052760	A630001G21Rik	1029.12	1156.13	964.753	1058.81	1083.16	1166.89	1163.58	1307.77	1116.28	-0.167264	0.0783422	-2.13505	0.0327572	0.152522
232784	ENSMUSG00000052763	Zfp212	893.851	996.431	953.065	933.74	919.978	924.608	1045.5	1001.4	958.572	-0.043875	0.0730486	-0.600628	0.548088	0.775733
246730	ENSMUSG00000052776	Oas1a	321.713	352.719	408.001	268.477	254.089	365.495	254.399	387.082	326.497	0.0954908	0.155348	0.614689	0.53876	0.76899
14772	ENSMUSG00000052783	Grk4	210.21	188.117	201.876	178.985	142.378	198.796	209.316	176.302	188.247	0.101418	0.148676	0.682143	0.495148	0.741685
72254	ENSMUSG00000052794	1700030K09Rik	146.233	198.894	175.313	95.9618	190.567	159.451	152.425	162.198	160.13	-0.1065	0.190503	-0.559049	0.576128	0.793326
103468	ENSMUSG00000052798	Nup107	1536.36	1516.69	1611.82	1438.35	1559.58	1547.92	1480.24	1550.68	1530.2	-0.00840993	0.0597286	-0.140802	0.888026	0.95232
320817	ENSMUSG00000052812	Atad2b	4394.31	4414.86	4177.76	4785.15	4329.37	4362.12	4299.02	4295.51	4382.26	0.0399443	0.0502812	0.794418	0.426952	0.692893
258252	ENSMUSG00000052818	Olfr813	0	0	0	0	0	0	0	0	0	NA	NA	NA	NA	NA
212989	ENSMUSG00000052819	Best2	3.65583	0	0	0	0	1.0354	0	0	0.586404	1.62925	2.81014	0.579775	0.562066	NA
58861	ENSMUSG00000052821	Cysltr1	0	0	0	0	0	0	0	3.13427	0.391783	-2.11584	3.47743	-0.608449	0.54289	NA
56459	ENSMUSG00000052833	Sae1	1242.98	1336.41	1463.07	1160.17	1233.21	1314.95	1433.01	1419.04	1325.35	-0.0546059	0.0791563	-0.689849	0.490289	0.738794
16477	ENSMUSG00000052837	Junb	3173.26	4018.06	4594.26	4131.75	2872.74	2599.88	2606.25	2691.55	3335.97	0.563176	0.0839296	6.7101	1.94e-11	1.49e-09
330164	ENSMUSG00000052848	C130026L21Rik	0	0	0	0	0	0	0	0	0	NA	NA	NA	NA	NA
574417	ENSMUSG00000052850	Tas2r137	12.7954	5.87865	10.625	10.7822	0	3.10619	11.8075	8.61923	7.95178	0.753289	0.742146	1.01502	0.310099	0.587939
52250	ENSMUSG00000052852	Reep1	81.3423	90.1393	69.0627	127.23	110.616	131.495	106.268	108.132	103.036	-0.313405	0.205818	-1.52273	0.127826	0.357382
27206	ENSMUSG00000052854	Nrk	0	0	0	0	0	0	0	0	0	NA	NA	NA	NA	NA
330355	ENSMUSG00000052861	Dnah6	3.65583	0	0	2.15644	0	3.10619	3.22024	7.0521	2.39885	-1.20871	1.36134	-0.887883	0.374604	NA
18751	ENSMUSG00000052889	Prkcb	11568	11626	10320.1	12009.2	10328.9	10549.6	11037.9	10880.6	11040.1	0.0890656	0.0514926	1.72968	0.0836878	0.275197
108159	ENSMUSG00000052906	Ubxn8	644.34	680.943	658.752	645.855	657.127	646.087	705.232	744.388	672.841	-0.0678659	0.0802301	-0.84589	0.397614	0.66899
16779	ENSMUSG00000052911	Lamb2	48.4398	68.5842	51.0001	12.9387	41.6181	92.1502	69.7719	50.9318	54.4293	-0.486374	0.365389	-1.33111	0.183151	0.438764
545700	ENSMUSG00000052912	Smarca5-ps	52.0956	50.9483	70.1252	71.1627	63.5223	56.9468	48.3036	86.1923	62.4121	-0.0743912	0.253725	-0.293196	0.769373	0.898471
13110	ENSMUSG00000052914	Cyp2j6	0	0	0	0	0	0	0	0	0	NA	NA	NA	NA	NA
74026	ENSMUSG00000052915	Msl1	3101.06	3082.37	3159.88	3411.49	2977.88	2952.95	3054.93	3168.74	3113.66	0.0686831	0.0527717	1.30151	0.193083	0.45227
66315	ENSMUSG00000052917	Senp7	2911.87	2857.02	2581.88	2865.91	2891.36	3007.82	2931.49	3052.77	2887.52	-0.0833881	0.0539954	-1.54436	0.122502	0.346731
19091	ENSMUSG00000052920	Prkg1	0	0	0	0	0	0	0	0	0	NA	NA	NA	NA	NA
442801	ENSMUSG00000052921	Arhgef15	31.9885	23.5146	17	14.0169	8.7617	5.17698	8.58731	24.2906	16.6671	0.859045	0.523906	1.63969	0.101069	0.310345
329547	ENSMUSG00000052922	Bpi	0	0	0	0	0	0	0	0	0	NA	NA	NA	NA	NA
69724	ENSMUSG00000052926	Rnaseh2a	570.31	602.561	656.627	626.447	705.317	605.707	572.129	629.987	621.136	-0.0339366	0.0891988	-0.38046	0.703604	0.862627
269037	ENSMUSG00000052928	Ctif	45.6979	38.2112	66.9377	53.9111	68.9984	81.7963	60.1111	63.4689	59.8916	-0.425081	0.249582	-1.70317	0.0885359	0.28569
76454	ENSMUSG00000052934	Fbxo31	848.153	805.375	886.127	754.755	877.265	745.485	838.336	676.218	803.964	0.0733084	0.0912247	0.803602	0.421627	0.689443
226075	ENSMUSG00000052942	Glis3	37.4723	12.7371	6.37502	10.7822	10.9521	7.24777	18.248	12.5371	14.5439	0.471912	0.573599	0.82272	0.410667	0.67933
217340	ENSMUSG00000052949	Rnf157	442.356	344.881	386.751	406.49	582.653	607.777	549.588	584.541	488.129	-0.556157	0.0967523	-5.74825	9.02e-09	4.7e-07
71287	ENSMUSG00000052955	Cpvl	0	0	0	0	0	0	0	0	0	NA	NA	NA	NA	NA
14451	ENSMUSG00000052957	Gas1	0	0	0	0	0	0	0	0	0	NA	NA	NA	NA	NA
66223	ENSMUSG00000052962	Mrpl35	480.742	483.029	519.564	520.781	515.845	572.574	517.385	441.148	506.383	-0.0283941	0.0973887	-0.291554	0.770628	0.898759
13107	ENSMUSG00000052974	Cyp2f2	0	0	0	0	0	0	0	0	0	NA	NA	NA	NA	NA
76980	ENSMUSG00000052981	Ube2ql1	0	0	0	0	0	0	0	0	0	NA	NA	NA	NA	NA
50995	ENSMUSG00000052997	Uba2	2399.14	2318.15	2682.82	2339.74	2385.37	2299.61	2511.79	2334.24	2408.86	0.0313504	0.060573	0.517564	0.604763	0.809071
15465	ENSMUSG00000053004	Hrh1	0	0	0	0	0	2.07079	0	0	0.258849	-1.49647	3.52398	-0.424653	0.67109	NA
231991	ENSMUSG00000053007	Creb5	0	0	0	0	0	0	0	0	0	NA	NA	NA	NA	NA
57896	ENSMUSG00000053012	Krcc1	1343.52	1405.98	1433.32	1471.77	1687.72	1631.78	1544.64	1709.74	1528.56	-0.218605	0.0612989	-3.56621	0.000362177	0.00530168
21367	ENSMUSG00000053024	Cntn2	65.805	78.382	88.1877	66.8498	54.7606	46.5928	68.6984	50.1483	64.9281	0.44512	0.233273	1.90815	0.056372	0.217316
64176	ENSMUSG00000053025	Sv2b	0	0	0	0	0	0	1.07341	0	0.134177	-0.695071	3.53381	-0.196691	0.844069	NA
69982	ENSMUSG00000053030	Spink2	0	0	0	0	0	0	0	0	0	NA	NA	NA	NA	NA
68318	ENSMUSG00000053040	Aph1c	28.3327	48.9887	36.1251	45.2853	48.1893	45.5574	46.1568	32.9098	41.4431	-0.118006	0.293813	-0.401636	0.687952	0.854574
12526	ENSMUSG00000053044	Cd8b1	23262.1	24304.3	26031.3	22387.1	22355.5	22547.8	22555.6	22721.9	23270.7	0.0899518	0.0481805	1.86697	0.0619052	0.229354
75770	ENSMUSG00000053046	Brsk2	209.296	227.308	178.5	207.019	170.853	176.017	177.113	138.691	185.6	0.317082	0.144841	2.18918	0.0285839	0.139613
791381	ENSMUSG00000053049	Gm15413	0	0	0	0	0	0	0	0	0	NA	NA	NA	NA	NA
69117	ENSMUSG00000053054	Adh6a	0	0	0	0	0	0	0	0	0	NA	NA	NA	NA	NA
67374	ENSMUSG00000053062	Jam2	202.899	213.591	170	251.226	220.138	202.938	180.333	176.302	202.178	0.10563	0.147933	0.714041	0.475202	0.728601
232413	ENSMUSG00000053063	Clec12a	6.39771	9.79775	5.31251	2.15644	0	4.14158	4.29365	3.13427	4.40424	1.03025	0.917226	1.12322	0.261344	NA
234912	ENSMUSG00000053070	Cfap300	12.7954	7.8382	24.4376	16.1733	13.1425	9.31856	2.14683	2.3507	11.0254	1.20466	0.646845	1.86236	0.0625527	0.230878
108899	ENSMUSG00000053080	2700081O15Rik	314.402	298.831	257.126	305.137	83.2361	109.752	88.0199	110.483	195.873	1.58	0.148547	10.6364	2.02e-26	7.4e-24
72635	ENSMUSG00000053091	Lins1	363.755	424.242	423.939	339.64	405.229	370.672	362.814	428.611	389.863	-0.0165744	0.109422	-0.151473	0.879603	0.948894
140781	ENSMUSG00000053093	Myh7	0	0	0	0	0	0	0	0	0	NA	NA	NA	NA	NA
71667	ENSMUSG00000053094	Tmem248	1961.35	2121.21	1863.63	2048.62	1929.76	1945.51	1843.05	1932.27	1955.68	0.0633954	0.0583188	1.08705	0.277015	0.553237
353346	ENSMUSG00000053101	Gpr141	0	5.87865	2.12501	4.31289	0	0	2.14683	0	1.80792	2.59163	1.70929	1.5162	0.129469	NA
22601	ENSMUSG00000053110	Yap1	0	3.9191	4.25001	0	2.19042	3.10619	0	1.56713	1.87911	0.246244	1.47333	0.167133	0.867265	NA
66930	ENSMUSG00000053111	Fank1	0	0	0	0	0	2.07079	0	0	0.258849	-1.49647	3.52398	-0.424653	0.67109	NA
12702	ENSMUSG00000053113	Socs3	1952.21	2206.45	1816.88	2222.22	1820.24	1846.11	2062.03	1936.98	1982.89	0.0966977	0.072273	1.33795	0.180913	0.435647
107376	ENSMUSG00000053117	E330013P04Rik	0	9.79775	5.31251	4.31289	6.57127	10.354	4.29365	0.783566	5.1782	-0.167512	0.946912	-0.176903	0.859584	0.940032
66700	ENSMUSG00000053119	Chmp3	1563.78	1386.38	1448.19	1307.88	1377.78	1558.27	1583.28	1614.15	1479.96	-0.104359	0.0726348	-1.43676	0.150787	0.392517
332993	ENSMUSG00000053121	Gm5129	54.8375	48.009	58.4377	28.0338	30.6659	46.5928	19.3214	10.9699	37.1085	0.830927	0.391431	2.1228	0.0337709	0.155661
213211	ENSMUSG00000053128	Rnf26	759.499	723.074	872.315	762.303	766.649	709.246	847.996	704.426	768.188	0.0426439	0.0875229	0.487231	0.626095	0.822722
14842	ENSMUSG00000053129	Gsx1	0	0	0	0	0	0	4.29365	0	0.536707	-2.52396	3.15172	-0.800819	0.423237	NA
72195	ENSMUSG00000053134	Supt7l	545.633	569.249	622.627	559.597	657.127	578.786	725.627	573.571	604.027	-0.14065	0.0950667	-1.47949	0.139009	0.374844
19094	ENSMUSG00000053137	Mapk11	250.425	243.964	331.501	265.243	263.946	354.105	353.153	334.583	299.615	-0.261636	0.132876	-1.96902	0.0489509	0.197543
19281	ENSMUSG00000053141	Ptprt	0	0	0	0	0	0	0	0	0	NA	NA	NA	NA	NA
258942	ENSMUSG00000053146	Olfr352	0	0	0	0	0	0	0	0	0	NA	NA	NA	NA	NA
66722	ENSMUSG00000053153	Spag16	0	0	0	0	0	0	0	0	0	NA	NA	NA	NA	NA
14159	ENSMUSG00000053158	Fes	18.2792	20.5753	13.8125	19.408	14.2378	7.24777	9.66072	14.1042	14.6657	0.664956	0.470786	1.41244	0.157821	0.402393
71227	ENSMUSG00000053161	Daw1	0	0	0	0	0	0	0	0	0	NA	NA	NA	NA	NA
338346	ENSMUSG00000053164	Gpr21	215.694	198.894	161.5	221.036	256.28	267.132	210.389	186.489	214.677	-0.20265	0.15226	-1.33094	0.183208	0.438764
104010	ENSMUSG00000053166	Cdh22	0	0	0	0	0	0	0	0	0	NA	NA	NA	NA	NA
105892	ENSMUSG00000053168	9030619P08Rik	0	0	0	0	0	0	0	0	0	NA	NA	NA	NA	NA
12051	ENSMUSG00000053175	Bcl3	701.92	696.62	752.252	893.846	577.177	668.866	600.038	673.084	695.475	0.270581	0.0955177	2.83279	0.00461439	0.0385488
208595	ENSMUSG00000053178	Mterf1b	175.48	160.683	144.5	157.42	169.758	137.708	181.407	195.892	165.356	-0.103687	0.154212	-0.672365	0.501352	0.745407
442803	ENSMUSG00000053181	A830005F24Rik	14.6233	12.7371	12.75	12.9387	35.0468	21.7433	20.3949	11.7535	17.7484	-0.730061	0.454898	-1.60489	0.108518	0.322603
208166	ENSMUSG00000053182	Gm609	0	0	0	2.15644	0	0	0	0	0.269556	1.53324	3.52635	0.434796	0.663711	NA
75622	ENSMUSG00000053184	Spaca3	0	0	0	0	0	0	0	0	0	NA	NA	NA	NA	NA
56772	ENSMUSG00000053192	Mllt11	535.579	573.168	550.376	554.206	520.226	491.813	472.302	558.683	532.044	0.112874	0.0881529	1.28044	0.200391	0.46152
73259	ENSMUSG00000053194	Cib4	0	0	0	0	0	0	0	0	0	NA	NA	NA	NA	NA
19153	ENSMUSG00000053198	Prx	38.3862	36.2517	46.7501	36.6595	44.9037	22.7787	33.2758	32.1262	36.3915	0.250381	0.308515	0.811567	0.41704	0.685384
244867	ENSMUSG00000053199	Arhgap20	0	0	2.12501	8.62578	0	0	0	0	1.34385	3.87587	2.12349	1.82523	0.0679659	NA
56291	ENSMUSG00000053205	Styx	535.579	525.159	489.814	535.876	530.083	582.928	539.927	627.637	545.875	-0.130694	0.0893514	-1.46269	0.143551	0.3821
22767	ENSMUSG00000053211	Zfy1	0	0	0	0	0	0	0	0	0	NA	NA	NA	NA	NA
100502829	ENSMUSG00000053214	Gm9899	0	0	0	0	0	0	0	0	0	NA	NA	NA	NA	NA
238555	ENSMUSG00000053216	Btn2a2	0	0	0	0	0	0	0	0	0	NA	NA	NA	NA	NA
353165	ENSMUSG00000053217	Tas2r136	0	0	0	0	0	0	0	0	0	NA	NA	NA	NA	NA
379043	ENSMUSG00000053219	Raet1e	11.8815	18.6157	17	6.46933	9.85691	21.7433	19.3214	14.1042	14.8741	-0.264751	0.494609	-0.535274	0.59246	0.80293
23863	ENSMUSG00000053226	Dand5	202.899	164.602	172.125	162.812	173.044	201.902	126.663	143.393	168.43	0.1267	0.165993	0.763284	0.445294	0.707613
384557	ENSMUSG00000053228	Ceacam3	0	0	1.0625	0	0	0	0	0	0.132813	0.747602	3.53381	0.211557	0.832453	NA
258019	ENSMUSG00000053251	Olfr212	0	0	0	0	0	0	0	0	0	NA	NA	NA	NA	NA
76273	ENSMUSG00000053253	Ndfip2	983.419	889.635	865.94	837.779	1153.26	927.715	882.346	898.751	929.855	-0.108712	0.0910951	-1.19339	0.232718	0.503845
666279	ENSMUSG00000053268	Dspp	0	0	0	0	0	0	0	0	0	NA	NA	NA	NA	NA
11668	ENSMUSG00000053279	Aldh1a1	0	0	0	0	0	0	0	0	0	NA	NA	NA	NA	NA
320092	ENSMUSG00000053279	E030003E18Rik	0	0	0	0	0	0	0	0	0	NA	NA	NA	NA	NA
98685	ENSMUSG00000053286	Trmt1l	1558.3	1615.65	1483.25	1526.76	1706.34	1626.61	1657.35	1623.55	1599.73	-0.0961225	0.0573759	-1.67531	0.0938732	0.295621
258757	ENSMUSG00000053287	Olfr1013	0	0	0	0	0	0	0	0	0	NA	NA	NA	NA	NA
77591	ENSMUSG00000053289	Ddx10	2053.66	2076.14	1968.82	1995.79	2063.38	2199.18	2121.06	2092.12	2071.27	-0.0659959	0.0527283	-1.25162	0.210708	0.476406
19342	ENSMUSG00000053291	Rab4b	1157.07	1150.26	1170.88	1139.68	898.074	1053	1084.15	894.833	1068.49	0.234103	0.0769229	3.04335	0.00233964	0.0231953
107939	ENSMUSG00000053293	Pom121	2018.02	2388.69	2100.57	2240.55	2268.18	2323.43	2151.12	2178.31	2208.61	-0.0282336	0.0626144	-0.450913	0.652052	0.835259
243373	ENSMUSG00000053297	AI854703	166.34	187.137	177.438	171.437	250.804	265.061	252.252	181.787	206.532	-0.430623	0.146093	-2.9476	0.00320254	0.0292593
236149	ENSMUSG00000053303	Slc22a26	0	0	0	0	0	0	0	0	0	NA	NA	NA	NA	NA
64011	ENSMUSG00000053310	Nrgn	1.82792	1.95955	7.43752	4.31289	6.57127	0	4.29365	0	3.30035	0.544331	1.16183	0.468512	0.639418	NA
66212	ENSMUSG00000053317	Sec61b	1004.44	1002.31	1315.38	929.427	827.98	851.095	927.429	911.288	971.168	0.272416	0.0966054	2.81989	0.00480405	0.0398154
74748	ENSMUSG00000053318	Slamf8	0.913958	0	2.12501	0	0	4.14158	0	0	0.897568	-0.437644	2.26053	-0.193602	0.846487	NA
28295	ENSMUSG00000053329	Gatd3a	382.948	368.395	465.376	376.299	354.849	326.15	335.978	365.926	371.99	0.201801	0.108223	1.86468	0.062226	0.229962
14455	ENSMUSG00000053332	Gas5	4109.16	4212.05	4923.64	4308.58	3994.24	3520.35	3619.55	3762.69	4056.28	0.236493	0.0631116	3.74721	0.000178809	0.00304307
208718	ENSMUSG00000053333	Dis3l2	1139.71	1230.6	1058.25	1059.89	1109.45	1242.48	1288.1	1154.19	1160.33	-0.0939647	0.0748414	-1.25552	0.209291	0.474727
231630	ENSMUSG00000053334	Ficd	327.197	299.811	374.001	386.003	357.039	395.521	384.282	376.895	362.594	-0.128189	0.109138	-1.17456	0.240172	0.512412
245126	ENSMUSG00000053338	Tarm1	0	0	0	0	0	0	0	0	0	NA	NA	NA	NA	NA
74670	ENSMUSG00000053347	Zfp943	1217.39	1014.07	1127.32	1069.6	1302.21	1261.11	1339.62	1396.32	1215.95	-0.259275	0.0718034	-3.6109	0.000305138	0.00462688
69517	ENSMUSG00000053353	2310001K24Rik	0	0	0	0	0	0	0	0	0	NA	NA	NA	NA	NA
627821	ENSMUSG00000053367	Epp13	7.31166	25.4741	13.8125	7.54755	16.4282	11.3894	20.3949	14.8878	14.6558	-0.217222	0.517155	-0.420031	0.674462	0.847808
140498	ENSMUSG00000053368	Rxfp2	0	0	0	0	0	0	0	0	0	NA	NA	NA	NA	NA
74915	ENSMUSG00000053375	Atp6v1e2	0	0	0	0	0	0	0	0	0	NA	NA	NA	NA	NA
215061	ENSMUSG00000053388	Trim50	3.65583	3.9191	1.0625	4.31289	2.19042	10.354	10.7341	3.13427	4.92039	-1.01345	0.869598	-1.16543	0.243847	0.516417
387342	ENSMUSG00000053389	Tas2r107	0	0	0	0	0	0	0	0	0	NA	NA	NA	NA	NA
240067	ENSMUSG00000053390	Zfp952	784.176	751.487	746.94	670.654	791.838	734.096	910.254	896.4	785.731	-0.174672	0.0878512	-1.98827	0.0467815	0.192344
258914	ENSMUSG00000053391	Olfr211	0	0	0	0	0	0	0	0	0	NA	NA	NA	NA	NA
81905	ENSMUSG00000053395	Cacng8	0	0	0	0	0	2.07079	0	0	0.258849	-1.49647	3.52398	-0.424653	0.67109	NA
236539	ENSMUSG00000053398	Phgdh	2674.24	2589.54	3173.7	2502.55	2394.13	2532.58	2365.8	2424.35	2582.11	0.170831	0.0697842	2.448	0.0143653	0.0866234
208936	ENSMUSG00000053399	Adamts18	0	0	0	0	2.19042	3.10619	0	0	0.662076	-2.82675	2.6339	-1.07322	0.283174	NA
52609	ENSMUSG00000053411	Cbx7	3669.54	3824.06	3308.63	3373.76	4769.65	4399.4	4780.98	4717.85	4105.48	-0.396718	0.0569898	-6.96121	3.37e-12	2.84e-10
26559	ENSMUSG00000053414	Hunk	0	0	0	0	0	0	0	0	0	NA	NA	NA	NA	NA
215472	ENSMUSG00000053420	Gm4792	0	0	0	0	0	0	0	0	0	NA	NA	NA	NA	NA
26416	ENSMUSG00000053436	Mapk14	3635.73	3759.4	3876.01	3795.34	4062.14	4048.4	4120.83	4225.77	3940.45	-0.127974	0.045475	-2.81416	0.00489042	0.0403487
240322	ENSMUSG00000053441	Adamts19	0	0	0	0	0	0	0	0	0	NA	NA	NA	NA	NA
66231	ENSMUSG00000053453	Thoc7	740.306	782.84	791.565	673.889	693.269	628.485	681.617	802.372	724.293	0.0888135	0.0907874	0.978258	0.327947	0.605215
56316	ENSMUSG00000053460	Ggcx	508.161	466.373	553.564	535.876	450.132	504.238	485.183	503.833	500.92	0.0846512	0.0920498	0.919624	0.357769	0.635577
78772	ENSMUSG00000053461	Hhipl2	9.13958	7.8382	0	0	2.19042	5.17698	4.29365	6.26853	4.36342	-0.0685563	1.03555	-0.0662025	0.947217	NA
50787	ENSMUSG00000053465	Hs6st3	0	0	0	0	0	0	0	0	0	NA	NA	NA	NA	NA
21819	ENSMUSG00000053469	Tg	55.7514	48.009	29.7501	44.2071	50.3798	54.876	28.9822	39.9619	43.9897	0.034789	0.300677	0.115702	0.907889	0.962084
104263	ENSMUSG00000053470	Kdm3a	4364.15	3845.62	3945.07	4069.21	4327.18	4192.32	4142.3	4427.15	4164.13	-0.0750051	0.0523834	-1.43185	0.152188	0.393924
21930	ENSMUSG00000053475	Tnfaip6	0	0.979775	0	0	0	0	0	0	0.122472	0.747602	3.53381	0.211557	0.832453	NA
21413	ENSMUSG00000053477	Tcf4	427.732	461.474	368.688	538.033	420.561	442.114	407.897	506.968	446.683	0.0117799	0.117776	0.10002	0.920329	0.967888
30941	ENSMUSG00000053483	Usp21	875.572	886.696	910.565	879.829	773.22	884.228	790.032	926.959	865.888	0.0717001	0.0778735	0.920726	0.357194	0.635071
234329	ENSMUSG00000053490	Trim60	0	3.9191	2.12501	0	0	0	0	3.13427	1.1473	0.860371	2.04854	0.419992	0.674492	NA
223927	ENSMUSG00000053508	Gtsf2	0	0	0	0	0	0	0	0	0	NA	NA	NA	NA	NA
230598	ENSMUSG00000053510	Nrd1	3266.49	2964.8	3016.45	3147.33	3222.11	3013	3383.4	3330.94	3168.06	-0.0631856	0.0553795	-1.14096	0.253888	0.528765
70357	ENSMUSG00000053519	Kcnip1	23.7629	22.5348	5.31251	6.46933	20.809	19.6725	32.2024	28.2084	19.8715	-0.783751	0.487887	-1.60642	0.108182	0.321931
16858	ENSMUSG00000053522	Lgals7	12.7954	8.81797	3.18751	8.62578	2.19042	0	2.14683	7.83566	5.69995	1.40283	0.875867	1.60165	0.109233	0.323734
330578	ENSMUSG00000053528	A530021J07Rik	116.987	89.1595	178.5	142.325	78.8553	98.3626	106.268	94.8115	113.159	0.47478	0.211832	2.24131	0.0250063	0.126744
83410	ENSMUSG00000053536	Cstf2t	2926.49	2923.65	3075.95	3103.12	3191.45	3157.96	3111.82	3350.53	3105.12	-0.0918815	0.0500574	-1.83552	0.0664285	0.24034
232813	ENSMUSG00000053550	Shisa7	0	0.979775	2.12501	10.7822	2.19042	0	8.58731	0	3.08309	0.375655	1.38764	0.270714	0.786611	NA
228598	ENSMUSG00000053552	Ebf4	0	0.979775	0	0	0	2.07079	0	0	0.381321	-0.773543	3.28705	-0.235331	0.813952	NA
73212	ENSMUSG00000053553	3110082I17Rik	99.6214	84.2606	91.3752	103.509	44.9037	72.4777	85.8731	78.3566	82.5472	0.422927	0.2214	1.91024	0.0561021	0.216447
207818	ENSMUSG00000053559	Smagp	39.3002	27.4337	41.4376	43.1289	30.6659	16.5663	23.6151	42.3126	33.0575	0.403613	0.347929	1.16004	0.246031	0.519033
15936	ENSMUSG00000053560	Ier2	2608.44	3028.48	3578.51	3584.01	2304.33	2017.99	2013.72	2119.55	2656.88	0.597633	0.0862697	6.9275	4.28e-12	3.51e-10
73830	ENSMUSG00000053565	Eif3k	2693.43	2891.31	3657.13	2564.01	2654.79	2999.54	2897.14	2658.64	2877	0.0746913	0.0878426	0.850285	0.395166	0.667017
75304	ENSMUSG00000053574	4930563E22Rik	29.2467	29.3932	55.2501	30.1902	48.1893	56.9468	45.0834	65.8196	45.0149	-0.594721	0.29811	-1.99497	0.0460457	0.190348
77097	ENSMUSG00000053580	Tanc2	224.834	139.128	157.25	201.628	225.614	272.309	198.581	224.884	205.528	-0.348935	0.163083	-2.13961	0.0323861	0.151324
100494	ENSMUSG00000053581	Zfand2a	531.924	499.685	627.939	509.999	518.035	489.742	528.119	566.519	533.995	0.0431219	0.0967149	0.445866	0.655694	0.837326
77905	ENSMUSG00000053593	Fate1	0	0	0	0	0	0	0	0	0	NA	NA	NA	NA	NA
224691	ENSMUSG00000053600	Zfp472	657.136	660.368	620.502	587.631	706.412	636.768	626.873	811.775	663.433	-0.141459	0.0947924	-1.49231	0.135618	0.369641
19895	ENSMUSG00000053604	Rpia	636.115	602.561	735.252	619.978	687.793	612.954	637.607	580.623	639.11	0.043625	0.0905103	0.481989	0.629814	0.82425
14218	ENSMUSG00000053617	Sh3pxd2a	4011.36	4360	4077.89	4561.96	3436.78	3540.02	3644.24	3576.2	3901.05	0.260537	0.0533285	4.88551	1.03e-06	3.53e-05
14625	ENSMUSG00000053624	Gykl1	0	0	0	0	0	0	0	0	0	NA	NA	NA	NA	NA
21892	ENSMUSG00000053626	Tll1	0	0	0	0	0	0	0	0	0	NA	NA	NA	NA	NA
102442	ENSMUSG00000053641	Dennd4a	3438.31	2909.93	3061.07	3181.83	4077.47	4388.01	4129.42	3855.93	3630.25	-0.385126	0.0606774	-6.3471	2.19e-10	1.52e-08
110695	ENSMUSG00000053644	Aldh7a1	119.729	89.1595	120.063	84.1013	109.521	86.9733	130.956	65.8196	100.79	0.0797967	0.226078	0.352961	0.724118	0.873215
235611	ENSMUSG00000053646	Plxnb1	85.9121	107.775	62.6877	100.275	98.5691	66.2653	93.3869	102.647	89.6898	-0.0186433	0.220779	-0.0844435	0.932704	0.973149
76854	ENSMUSG00000053647	Gper1	52.0956	31.3528	35.0626	22.6427	22.9995	47.6282	26.8353	30.5591	33.647	0.145712	0.353516	0.41218	0.680208	0.851305
68239	ENSMUSG00000053654	Krt42	0	0	0	0	0	0	0	0	0	NA	NA	NA	NA	NA
74176	ENSMUSG00000053675	Tgm5	0	0	0	0	0	0	0	1.56713	0.195892	-1.29313	3.5287	-0.36646	0.714022	NA
360217	ENSMUSG00000053678	Defb40	0	0	0	0	0	0	0	0	0	NA	NA	NA	NA	NA
270802	ENSMUSG00000053684	BC048403	698.264	660.368	783.065	776.32	737.078	895.617	736.361	738.12	753.149	-0.0910916	0.0905268	-1.00624	0.314301	0.59234
319446	ENSMUSG00000053687	Dpep2	3.65583	0	1.0625	0	0	0	0	0	0.589792	2.70908	2.75683	0.982682	0.325764	NA
56527	ENSMUSG00000053693	Mast1	183.706	209.672	196.563	207.019	204.805	211.221	234.004	276.599	215.448	-0.223248	0.137604	-1.62239	0.104719	0.315705
353320	ENSMUSG00000053695	Defb37	0	0	0	0	0	0	0	0	0	NA	NA	NA	NA	NA
74103	ENSMUSG00000053702	Nebl	1.82792	0	3.18751	6.46933	4.38085	6.21238	4.29365	7.0521	4.17797	-0.963397	0.936618	-1.02859	0.303672	NA
654804	ENSMUSG00000053714	4732471J01Rik	32.9025	19.5955	22.3126	16.1733	29.5707	24.8495	31.129	10.9699	23.4379	-0.0643661	0.417901	-0.154022	0.877592	0.947701
235584	ENSMUSG00000053716	Dusp7	2607.52	2413.18	2792.26	2570.48	2389.75	2311	2414.11	2381.26	2484.95	0.128658	0.0562468	2.28738	0.0221736	0.116916
16618	ENSMUSG00000053719	Klk1b26	0	0	0	0	0	0	0	0	0	NA	NA	NA	NA	NA
381838	ENSMUSG00000053720	Vmn2r43	0	0	0	0	0	0	0	0	0	NA	NA	NA	NA	NA
77424	ENSMUSG00000053729	Spinkl	0	0	0	0	0	0	0	0	0	NA	NA	NA	NA	NA
230770	ENSMUSG00000053730	Tmem39b	272.36	243.964	321.938	271.712	282.565	236.07	220.05	238.988	260.956	0.183099	0.129015	1.41921	0.155839	0.399006
100043467	ENSMUSG00000053742	Gm4454	0	0	0	0	0	0	0	0	0	NA	NA	NA	NA	NA
330513	ENSMUSG00000053742	Gm5114	0	0	0	0	0	0	0	0	0	NA	NA	NA	NA	NA
620018	ENSMUSG00000053742	Gm6124	0	0	0	0	0	0	0	0	0	NA	NA	NA	NA	NA
668618	ENSMUSG00000053742	Gm9271	0	0	0	0	0	0	0	0	0	NA	NA	NA	NA	NA
329384	ENSMUSG00000053746	Ptrh1	38.3862	44.0899	37.1876	46.3635	47.0941	40.3804	34.3492	46.2304	41.7602	-0.0215652	0.275912	-0.0781596	0.937701	0.975169
20669	ENSMUSG00000053747	Sox14	0	0	0	0	0	0	0	0	0	NA	NA	NA	NA	NA
100503794	ENSMUSG00000053749	Gm9920	0	0	0	0	0	0	0	0.783566	0.0979458	-0.695071	3.53381	-0.196691	0.844069	NA
67772	ENSMUSG00000053754	Chd8	10694.2	10511	10523	10859.9	10436.3	10402.6	10259.7	10383.8	10508.8	0.0379242	0.0370386	1.02391	0.305878	0.58375
243262	ENSMUSG00000053765	Oas1f	0	0	0	0	0	0	0	0	0	NA	NA	NA	NA	NA
66075	ENSMUSG00000053768	Chchd3	1337.12	1425.57	1545.94	1198.98	1340.54	1407.1	1325.67	1371.24	1369.02	0.016461	0.0753642	0.218419	0.827103	0.925504
217779	ENSMUSG00000053769	Lysmd1	608.696	479.11	518.501	555.284	457.799	511.486	515.238	488.945	516.882	0.132037	0.0963891	1.36983	0.170739	0.42218
235033	ENSMUSG00000053773	Rdh8	0	0	0	0	0	0	0	0	0	NA	NA	NA	NA	NA
224111	ENSMUSG00000053774	Ubxn7	6720.33	6131.43	5446.39	6939.44	6670.94	6206.16	6242.97	6306.93	6333.07	-0.0106493	0.0657851	-0.16188	0.8714	0.944634
74230	ENSMUSG00000053783	1700016K19Rik	33.8164	25.4741	18.0625	22.6427	4.38085	4.14158	13.9544	12.5371	16.8762	1.4997	0.498208	3.01018	0.00261093	0.0252194
360212	ENSMUSG00000053790	Defb38	0	0	0	0	0	0	0	0	0	NA	NA	NA	NA	NA
16666	ENSMUSG00000053797	Krt16	0	0	0	0	0	0	0	0	0	NA	NA	NA	NA	NA
107371	ENSMUSG00000053799	Exoc6	1428.52	1394.22	1315.38	1421.1	1456.63	1556.2	1490.97	1331.28	1424.29	-0.068242	0.0662197	-1.03054	0.302757	0.580893
101612	ENSMUSG00000053801	Grwd1	859.121	1069.91	940.315	880.907	869.598	832.458	881.272	778.865	889.056	0.159039	0.083669	1.90081	0.057327	0.219382
257884	ENSMUSG00000053815	Olfr744	0	0	0	0	0	0	0	0	0	NA	NA	NA	NA	NA
108058	ENSMUSG00000053819	Camk2d	2800.37	2471.97	2644.57	2553.23	2754.46	2909.46	2876.75	2337.38	2668.52	-0.0538778	0.0704492	-0.764775	0.444405	0.707177
12046	ENSMUSG00000053820	Bcl2a1c	0	0	0	0	0	0	0	0	0	NA	NA	NA	NA	NA
327814	ENSMUSG00000053825	Ppfia2	0	0	0	0	0	0	0	0	0	NA	NA	NA	NA	NA
15042	ENSMUSG00000053835	H2-T24	2401.88	2850.16	2307.76	2430.31	2020.67	2182.61	2013.72	2313.87	2315.12	0.227087	0.0721061	3.14935	0.00163635	0.0175018
209586	ENSMUSG00000053838	Nudcd3	2247.42	2313.25	2271.63	2066.95	2429.18	2534.65	2524.67	2461.97	2356.21	-0.160651	0.0543486	-2.95594	0.00311714	0.0286726
109658	ENSMUSG00000053841	Txlna	1802.33	2000.7	1993.26	1822.2	1734.82	1634.89	1836.61	1771.64	1824.55	0.126404	0.0623901	2.02602	0.0427627	0.181361
16891	ENSMUSG00000053846	Lipg	1.82792	3.9191	0	2.15644	0	4.14158	0	4.7014	2.09331	-0.188334	1.41417	-0.133176	0.894054	NA
236798	ENSMUSG00000053852	Adgrg4	0	0	0	0	0	0	0	0	0	NA	NA	NA	NA	NA
231098	ENSMUSG00000053856	Dnajc5g	0	0	0	0	0	0	0	0	0	NA	NA	NA	NA	NA
330962	ENSMUSG00000053862	Slc51b	0	0	0	0	0	0	6.44048	0	0.80506	-3.10987	2.73943	-1.13522	0.256282	NA
94111	ENSMUSG00000053863	Mepe	0	0	0	0	0	0	0	0	0	NA	NA	NA	NA	NA
380907	ENSMUSG00000053868	Gm5142	0	0	0	0	0	0	0	0	0	NA	NA	NA	NA	NA
75540	ENSMUSG00000053870	Fpgt	819.82	708.377	745.877	746.13	1111.64	1092.34	1164.65	1163.6	944.055	-0.585319	0.0719482	-8.13528	4.11e-16	5.74e-14
503692	ENSMUSG00000053873	Aym1	0	0	0	0	0	0	0	0	0	NA	NA	NA	NA	NA
100043597	ENSMUSG00000053877	Srcap	13672.8	14895.5	12679.9	14345.7	12758.1	13869.1	13855.6	15132.2	13901.1	-0.000734044	0.0594847	-0.0123401	0.990154	0.995742
72281	ENSMUSG00000053886	Sh2d4a	0	0	0	0	0	0	0	0	0	NA	NA	NA	NA	NA
227998	ENSMUSG00000053896	4933409G03Rik	0	0	0	0	0	0	0	0	0	NA	NA	NA	NA	NA
67547	ENSMUSG00000053897	Slc39a8	66.7189	73.4831	47.8126	79.7884	49.2845	66.2653	56.8909	87.7594	66.0004	0.0320985	0.252825	0.126959	0.898973	0.957802
51798	ENSMUSG00000053898	Ech1	894.765	908.251	1048.69	793.571	857.551	933.927	1058.39	1045.28	942.552	-0.0967195	0.092495	-1.04567	0.295713	0.574047
232087	ENSMUSG00000053907	Mat2a	4697.74	4344.32	4979.95	5036.38	4539.65	4628.22	4660.76	5292.21	4772.4	-0.00556039	0.0622296	-0.0893528	0.928802	0.971482
434769	ENSMUSG00000053909	Rhox10	0	0	0	0	0	0	0	0	0	NA	NA	NA	NA	NA
244694	ENSMUSG00000053914	Kdm4d	25.5908	13.7168	28.6876	20.4862	55.8558	83.8671	34.3492	32.9098	36.9329	-1.22171	0.371362	-3.28981	0.00100256	0.0119727
67311	ENSMUSG00000053916	Nanp	53.9235	55.8472	38.2501	35.5813	59.1415	40.3804	48.3036	57.9839	48.6764	-0.162347	0.273345	-0.593925	0.552562	0.779353
54151	ENSMUSG00000053929	Cyhr1	1069.33	1178.67	1120.94	1025.39	1072.21	1116.16	1099.18	1017.85	1087.47	0.0307674	0.069714	0.441338	0.658968	0.838869
380702	ENSMUSG00000053930	Shisa6	0	0	0	0	0	0	0	0	0	NA	NA	NA	NA	NA
71994	ENSMUSG00000053931	Cnn3	931.323	962.139	1043.38	772.007	760.077	679.22	691.278	726.366	820.723	0.376701	0.0908085	4.1483	3.35e-05	0.00075375
240442	ENSMUSG00000053950	Adnp2	1274.97	1211	1317.5	1472.85	1493.87	1357.4	1556.45	1457.43	1392.69	-0.153117	0.0727153	-2.1057	0.0352306	0.159377
503844	ENSMUSG00000053961	Ang5	0	0	0	0	0	0	0	0	0	NA	NA	NA	NA	NA
381310	ENSMUSG00000053963	Stum	4.56979	16.6562	9.56253	8.62578	9.85691	7.24777	20.3949	13.3206	11.2793	-0.369426	0.578118	-0.639014	0.522814	0.759477
16855	ENSMUSG00000053964	Lgals4	206.555	208.692	149.813	181.141	185.091	173.947	217.903	264.062	198.4	-0.175507	0.162275	-1.08154	0.279456	0.555764
242202	ENSMUSG00000053965	Pde5a	67.6329	86.2202	69.0627	53.9111	36.142	48.6636	61.1846	55.6332	59.8063	0.455105	0.252963	1.7991	0.0720031	0.251954
12525	ENSMUSG00000053977	Cd8a	30091.2	30267.2	29039.3	30162.2	28701.1	28954.8	28878	29258.4	29419	0.0461767	0.0351974	1.31193	0.189542	0.446881
243906	ENSMUSG00000053985	Zfp14	267.79	200.854	267.751	199.471	306.659	250.566	243.665	270.33	250.886	-0.193695	0.139528	-1.38821	0.165073	0.413366
69136	ENSMUSG00000054000	Tusc1	52.0956	42.1303	69.0627	57.1458	49.2845	105.61	61.1846	49.3647	60.7348	-0.266883	0.284919	-0.936699	0.348913	0.627085
74691	ENSMUSG00000054003	Tdrd9	0	0	0	0	2.19042	0	0	0	0.273803	-1.51498	3.52315	-0.430007	0.667191	NA
266815	ENSMUSG00000054005	Mill1	0	0	0	0	0	0	0	0	0	NA	NA	NA	NA	NA
15531	ENSMUSG00000054008	Ndst1	1846.2	1751.84	1615	1996.87	1964.81	1763.28	1823.73	1730.11	1811.48	-0.013639	0.0709403	-0.19226	0.847538	0.933484
104885	ENSMUSG00000054013	Tmem179	0	0	0	0	0	0	0	0	0	NA	NA	NA	NA	NA
68346	ENSMUSG00000054021	Sirt5	287.897	309.609	296.438	256.617	309.945	286.805	313.437	271.898	291.581	-0.0356293	0.114195	-0.312005	0.755037	0.891246
103466	ENSMUSG00000054027	Nt5dc3	863.69	922.948	899.94	990.886	800.6	849.025	714.893	898.751	867.592	0.169712	0.0835181	2.03204	0.0421494	0.180115
546055	ENSMUSG00000054033	Adam39	0	0	0	0	0	0	0	0	0	NA	NA	NA	NA	NA
331532	ENSMUSG00000054034	Tceal5	0	0	0	0	0	0	0	0	0	NA	NA	NA	NA	NA
258502	ENSMUSG00000054036	Olfr279	0	0	0	0	0	0	0	0	0	NA	NA	NA	NA	NA
626834	ENSMUSG00000054046	Klk13	0	0	0	0	0	0	0	0	0	NA	NA	NA	NA	NA
319955	ENSMUSG00000054051	Ercc6	2384.52	2311.29	1924.19	2134.88	2322.95	2159.84	2262.76	2259.02	2219.93	-0.0398337	0.0673613	-0.591344	0.55429	0.779893
216453	ENSMUSG00000054052	Rdh19	0	0	0	0	0	0	1.07341	0	0.134177	-0.695071	3.53381	-0.196691	0.844069	NA
258196	ENSMUSG00000054054	Olfr309	0	0	0	0	0	0	0	0	0	NA	NA	NA	NA	NA
77940	ENSMUSG00000054057	A930004D18Rik	4.56979	11.7573	2.12501	4.31289	0	4.14158	8.58731	13.3206	6.10181	-0.213132	0.874492	-0.243721	0.807447	0.916177
56460	ENSMUSG00000054065	Pkp3	1169.87	1286.44	1530	1193.59	1292.35	1268.36	1158.21	1261.54	1270.05	0.0559035	0.0831512	0.672311	0.501386	0.745407
60440	ENSMUSG00000054072	Iigp1	656.222	742.669	694.877	762.303	1016.36	1311.85	1175.39	1147.92	938.448	-0.704515	0.0857974	-8.21138	2.19e-16	3.2e-14
72668	ENSMUSG00000054074	Skida1	0	1.95955	6.37502	8.62578	0	0	1.07341	4.7014	2.84189	1.46378	1.34822	1.08572	0.277604	NA
217109	ENSMUSG00000054079	Utp18	1370.94	1214.92	1446.07	1360.72	1271.54	1160.68	1282.73	1205.13	1289.09	0.132527	0.0701093	1.8903	0.0587183	0.22244
60594	ENSMUSG00000054083	Capn12	37.4723	26.4539	39.3126	50.6764	21.9042	34.1681	11.8075	13.3206	29.3895	0.929378	0.388971	2.38932	0.0168795	0.0968634
668758	ENSMUSG00000054087	Fbxw28	0	0	0	0	0	0	0	0	0	NA	NA	NA	NA	NA
67704	ENSMUSG00000054091	1810037I17Rik	26.5048	30.373	30.8126	21.5644	49.2845	36.2389	33.2758	26.6413	31.8369	-0.403013	0.330628	-1.21893	0.22287	0.491667
319653	ENSMUSG00000054099	Slc25a40	1002.61	911.19	877.627	906.785	1044.83	865.591	978.953	919.907	938.437	-0.0409262	0.0786015	-0.520679	0.60259	0.808734
233001	ENSMUSG00000054102	Nlrp9a	0	0	0	0	0	0	0	0	0	NA	NA	NA	NA	NA
22074	ENSMUSG00000054106	Try4	0	0	0	0	0	0	0	0	0	NA	NA	NA	NA	NA
27401	ENSMUSG00000054115	Skp2	228.49	277.276	283.688	270.634	263.946	279.557	258.693	253.876	264.52	0.00469832	0.11896	0.0394951	0.968496	0.987638
70073	ENSMUSG00000054117	Zdhhc25	0	0	0	0	0	0	0	0	0	NA	NA	NA	NA	NA
15043	ENSMUSG00000054128	H2-T3	12.7954	7.8382	4.25001	5.39111	8.7617	10.354	8.58731	4.7014	7.83489	-0.0722082	0.65212	-0.110728	0.911832	0.963724
52020	ENSMUSG00000054134	Umodl1	0	0	0	0	0	0	0	0	0	NA	NA	NA	NA	NA
223780	ENSMUSG00000054136	Adm2	0	0	0	6.46933	0	0	4.29365	0	1.34537	0.600103	2.16773	0.276835	0.781907	NA
18322	ENSMUSG00000054141	Olfr24	0	0	0	0	0	0	0	0	0	NA	NA	NA	NA	NA
171235	ENSMUSG00000054142	Vmn1r236	0	0	0	0	0	0	0	0	0	NA	NA	NA	NA	NA
16665	ENSMUSG00000054146	Krt15	0	0	0	0	0	0	0	0	0	NA	NA	NA	NA	NA
212073	ENSMUSG00000054150	Syne3	544.719	623.137	562.064	666.341	573.891	718.565	638.681	642.525	621.24	-0.10427	0.0949582	-1.09806	0.272178	0.547382
235327	ENSMUSG00000054156	Gm4894	0	0	0	0	0	0	0	0	0	NA	NA	NA	NA	NA
228731	ENSMUSG00000054160	Nkx2-4	0	1.95955	0	1.07822	2.19042	2.07079	0	0	0.912373	-0.465764	2.06591	-0.225452	0.821627	NA
73813	ENSMUSG00000054161	Fam83e	100.535	89.1595	92.4377	100.275	58.0462	24.8495	76.2123	34.4769	71.999	0.992423	0.2793	3.55325	0.000380502	0.00550395
72902	ENSMUSG00000054162	Spock3	0	0	0	0	0	0	0	0	0	NA	NA	NA	NA	NA
26366	ENSMUSG00000054169	Ceacam10	0	0	0	0	0	0	0	0	0	NA	NA	NA	NA	NA
16596	ENSMUSG00000054191	Klf1	4.56979	14.6966	8.50002	15.0951	25.1899	13.4601	9.66072	12.5371	12.9637	-0.506308	0.546819	-0.925914	0.354491	0.632995
68588	ENSMUSG00000054196	Cthrc1	2.74187	1.95955	2.12501	2.15644	0	1.0354	0	0	1.25228	2.90735	1.73241	1.67821	0.0933066	NA
76022	ENSMUSG00000054199	Gon4l	3006.01	3224.44	3116.32	3244.37	2905.6	3068.91	3012	3158.56	3092.03	0.0511757	0.051057	1.00232	0.316187	0.593976
107221	ENSMUSG00000054200	Ffar4	0	0	0	0	0	0	0	0	0	NA	NA	NA	NA	NA
226695	ENSMUSG00000054203	Ifi205	11.8815	18.6157	10.625	23.7209	10.9521	14.4955	8.58731	24.2906	15.3961	0.128888	0.498288	0.258661	0.795897	0.911974
100294583	ENSMUSG00000054204	Alkal2	5.48375	2.93932	7.43752	4.31289	4.38085	2.07079	1.07341	1.56713	3.65821	1.16717	0.950218	1.22832	0.219327	NA
16904	ENSMUSG00000054206	Gzmm	100.535	90.1393	107.313	98.1182	119.378	115.964	162.085	155.93	118.683	-0.485949	0.17993	-2.70076	0.0069181	0.0519585
20765	ENSMUSG00000054215	Sprr2k	0	0	0	0	0	0	0	0	0	NA	NA	NA	NA	NA
69786	ENSMUSG00000054226	Tprkb	778.692	745.608	755.44	740.739	730.507	745.485	765.344	745.172	750.873	0.016718	0.071704	0.233153	0.815642	0.920722
258927	ENSMUSG00000054236	Olfr481	0	0	0	0	0	0	0	0	0	NA	NA	NA	NA	NA
70567	ENSMUSG00000054237	Fra10ac1	315.316	296.872	334.688	304.059	328.564	357.212	322.024	337.717	324.556	-0.105833	0.104632	-1.01147	0.31179	0.590094
14184	ENSMUSG00000054252	Fgfr3	74.9446	71.5235	76.5002	95.9618	77.7601	68.3361	77.2858	62.6853	75.6247	0.159432	0.211271	0.754633	0.450469	0.711056
17690	ENSMUSG00000054256	Msi1	0	0	0	0	0	0	2.14683	0	0.268353	-1.51498	3.52315	-0.430007	0.667191	NA
16880	ENSMUSG00000054263	Lifr	1.82792	0	4.25001	2.15644	2.19042	0	0	1.56713	1.49899	1.10452	1.60212	0.689411	0.490565	NA
20726	ENSMUSG00000054266	Serpinb9d	0	0	0	0	0	0	0	0	0	NA	NA	NA	NA	NA
245109	ENSMUSG00000054272	Zscan4c	0	0	0	0	0	0	0	0	0	NA	NA	NA	NA	NA
66251	ENSMUSG00000054277	Arfgap3	196.501	188.117	226.313	152.029	154.425	217.433	189.994	170.817	186.954	0.0597763	0.157837	0.378722	0.704894	0.863459
215476	ENSMUSG00000054280	Prr14l	6211.26	6006.02	6078.58	6584.7	5503.44	6078.81	6004.67	5973.13	6055.08	0.0784066	0.0498291	1.57351	0.115601	0.334574
213438	ENSMUSG00000054293	P2ry10b	733.908	593.743	708.689	782.789	764.458	692.68	728.848	708.344	714.182	-0.0379545	0.0901237	-0.421138	0.673655	0.847115
66266	ENSMUSG00000054302	Eapp	471.602	541.815	539.751	408.646	484.084	525.981	594.671	527.34	511.736	-0.119596	0.106149	-1.12668	0.259876	0.535428
54451	ENSMUSG00000054309	Cpsf3	3347.83	2985.37	3313.95	3232.51	3113.69	3101.01	3165.5	3030.05	3161.24	0.0538675	0.0521023	1.03388	0.301193	0.5792
71468	ENSMUSG00000054310	Obox1	0	0	0	0	0	0	0	0	0	NA	NA	NA	NA	NA
66292	ENSMUSG00000054312	Mrps21	400.314	424.242	547.189	348.266	454.513	403.804	391.796	359.657	416.223	0.0970444	0.128046	0.757889	0.448518	0.709656
270091	ENSMUSG00000054320	Lrrc36	0	0	0	0	0	0	0	0	0	NA	NA	NA	NA	NA
72504	ENSMUSG00000054321	Taf4b	1455.02	1460.84	1387.63	1321.9	1484.01	1497.18	1377.19	1372.02	1419.48	-0.0253266	0.0638389	-0.396727	0.691569	0.855803
545548	ENSMUSG00000054325	Lce3a	0	0	0	0	0	0	0	0	0	NA	NA	NA	NA	NA
16534	ENSMUSG00000054342	Kcnn4	4726.99	4739.17	4432.76	4563.04	4557.18	4412.86	4222.81	4148.98	4475.47	0.0909666	0.0492384	1.84747	0.0646786	0.236225
244813	ENSMUSG00000054360	Bsx	0	0	0	0	0	0	0	0	0	NA	NA	NA	NA	NA
242602	ENSMUSG00000054362	Lexm	13.7094	15.6764	11.6875	6.46933	2.19042	5.17698	1.07341	3.91783	7.48766	1.92718	0.72272	2.66657	0.00766299	0.0558636
11852	ENSMUSG00000054364	Rhob	246.769	263.559	315.563	236.131	553.082	473.176	538.853	568.086	399.402	-1.00806	0.112321	-8.97487	2.84e-19	5.2e-17
269997	ENSMUSG00000054381	Zfp747	582.191	567.289	637.502	618.899	634.128	600.53	567.836	573.571	597.743	0.0181306	0.0837172	0.216569	0.828544	0.926414
70481	ENSMUSG00000054383	Pnma1	99.6214	55.8472	85.0002	91.6489	77.7601	60.053	57.9643	57.9839	73.2349	0.39173	0.235114	1.66613	0.0956885	0.299287
26367	ENSMUSG00000054385	Ceacam2	7.31166	17.6359	7.43752	11.8604	7.66649	18.6371	10.7341	10.9699	11.5317	-0.118285	0.552326	-0.214158	0.830424	0.92692
17248	ENSMUSG00000054387	Mdm4	7175.48	6514.52	5593.01	6642.93	7225.11	6938.19	7528.92	7713.43	6916.45	-0.181632	0.0657224	-2.76363	0.00571626	0.0454232
75458	ENSMUSG00000054400	Cklf	625.147	533.977	665.127	701.923	595.795	663.689	688.058	675.434	643.644	-0.0560301	0.0946391	-0.59204	0.553824	0.779893
327978	ENSMUSG00000054404	Slfn5	3475.78	4506.96	3353.26	3484.81	2661.37	3088.59	2680.31	3818.32	3383.68	0.274708	0.164682	1.66812	0.0952923	0.298713
68598	ENSMUSG00000054405	Dnajc8	1338.95	1581.36	1692.57	1372.58	1355.87	1326.34	1395.44	1430.01	1436.64	0.119139	0.0772541	1.54218	0.123031	0.347757
258704	ENSMUSG00000054406	Olfr411	0	0	0	0	0	0	0	0	0	NA	NA	NA	NA	NA
76687	ENSMUSG00000054408	Spcs3	3103.8	2764.92	2751.88	3152.72	3270.3	3062.7	3173.01	3174.23	3056.7	-0.10693	0.0584469	-1.82953	0.0673208	0.242253
239408	ENSMUSG00000054409	Tmem74	0	0	0	0	0	0	0	0	0	NA	NA	NA	NA	NA
66500	ENSMUSG00000054414	Slc30a7	3666.8	3781.93	2964.38	3677.82	3785.05	3662.2	3836.38	3649.07	3627.95	-0.08328	0.0681207	-1.22254	0.221505	0.489919
337924	ENSMUSG00000054417	Cyp3a44	0	0	0	0	0	0	0	0	0	NA	NA	NA	NA	NA
14080	ENSMUSG00000054422	Fabp1	0	0	0	0	0	0	0	0	0	NA	NA	NA	NA	NA
27062	ENSMUSG00000054423	Cadps	0	0	0	0	0	0	2.14683	0.783566	0.366299	-1.98478	3.28345	-0.604479	0.545525	NA
68161	ENSMUSG00000054426	A930005H10Rik	1189.97	1217.86	1286.69	1105.18	1194.88	1148.25	1328.89	1277.21	1218.62	-0.0446343	0.0718617	-0.621113	0.534525	0.76593
11983	ENSMUSG00000054428	Atpif1	151.717	179.299	275.188	155.264	127.045	193.619	171.746	190.407	180.536	0.152973	0.19344	0.790803	0.429059	0.694811
258437	ENSMUSG00000054431	Olfr450	0	0	0	0	0	0	0	0	0	NA	NA	NA	NA	NA
330189	ENSMUSG00000054434	Tmem120b	501.763	501.645	428.189	426.976	394.276	445.22	389.649	405.887	436.701	0.186308	0.100283	1.85783	0.0631929	0.232305
107526	ENSMUSG00000054435	Gimap4	16251.1	15408.9	15512.5	15607.3	16572.8	15966.8	17451.6	18058.9	16353.7	-0.116415	0.0468935	-2.48253	0.0130451	0.0808931
109697	ENSMUSG00000054446	Cpa1	5.48375	1.95955	0	2.15644	3.28564	2.07079	0	0.783566	1.96747	0.679939	1.37773	0.493522	0.621644	NA
14797	ENSMUSG00000054452	Tle5	9443.93	10489.5	10843.9	9618.82	9076.02	9012.09	9024.18	8920.12	9553.57	0.164887	0.0503538	3.27456	0.00105827	0.0124954
236643	ENSMUSG00000054453	Sytl5	0	0	0	0	0	0	0	0	0	NA	NA	NA	NA	NA
56491	ENSMUSG00000054455	Vapb	1655.18	1573.52	1603.32	1388.75	1421.59	1594.51	1611.19	1687.8	1566.98	-0.022188	0.0723838	-0.306532	0.7592	0.893686
26950	ENSMUSG00000054459	Vsnl1	0.913958	1.95955	6.37502	0	0	0	0	1.56713	1.35196	2.31513	1.88112	1.23072	0.218427	NA
225010	ENSMUSG00000054469	Lclat1	910.302	962.139	1035.94	1070.67	929.835	899.759	949.971	825.879	948.062	0.142963	0.0776617	1.84084	0.0656451	0.238389
232078	ENSMUSG00000054474	Thnsl2	43.87	49.9685	57.3752	33.4249	31.7612	27.9557	23.6151	30.5591	37.3162	0.694823	0.303885	2.28647	0.022227	0.117029
140492	ENSMUSG00000054477	Kcnn2	0	0	0	0	0	0	0	0	0	NA	NA	NA	NA	NA
96957	ENSMUSG00000054484	Tmem62	673.587	639.793	733.127	648.011	579.367	551.866	629.02	647.226	637.75	0.16056	0.0862885	1.86074	0.0627815	0.231431
387355	ENSMUSG00000054497	Tas2r130	0	0	0	0	0	0	0	0	0	NA	NA	NA	NA	NA
258614	ENSMUSG00000054498	Olfr308	0	0	0	0	0	0	0	0	0	NA	NA	NA	NA	NA
67379	ENSMUSG00000054499	Dedd2	1805.98	1832.18	1742.5	1793.08	1798.34	1606.93	1603.68	1763.81	1743.31	0.0825914	0.0603648	1.3682	0.171248	0.422726
328417	ENSMUSG00000054509	Parp4	4724.25	5178.11	4345.64	4731.24	4887.93	5298.12	5233.96	5228.74	4953.5	-0.121597	0.0565041	-2.152	0.0313976	0.148075
329436	ENSMUSG00000054510	Gm14461	0	0	0	0	0	0	0	0	0	NA	NA	NA	NA	NA
70448	ENSMUSG00000054514	Atad3aos	79.5144	67.6044	88.1877	62.5369	100.76	46.5928	65.4782	51.7154	70.2987	0.178735	0.259334	0.689208	0.490692	0.738964
338364	ENSMUSG00000054517	Trim65	1070.24	1102.25	940.315	1058.81	1156.54	1096.48	1180.75	1270.16	1109.45	-0.173989	0.0739764	-2.35196	0.0186748	0.103849
237775	ENSMUSG00000054519	Zfp867	377.465	334.103	307.063	420.507	361.42	354.105	435.806	393.35	372.977	-0.102454	0.118001	-0.868246	0.38526	0.65749
24055	ENSMUSG00000054520	Sh3bp2	382.034	375.254	425.001	374.143	291.326	301.3	333.832	307.942	348.854	0.334004	0.103768	3.21876	0.00128746	0.0144782
269063	ENSMUSG00000054523	Ms4a5	0	0	0	0	0	0	0	0	0	NA	NA	NA	NA	NA
258097	ENSMUSG00000054526	Olfr1500	0	0	0	0	0	0	0	0	0	NA	NA	NA	NA	NA
243084	ENSMUSG00000054537	Tmprss11e	0	0	0	0	0	0	0	0	0	NA	NA	NA	NA	NA
94284	ENSMUSG00000054545	Ugt1a6a	0	0	0	0	0	0	0	0	0	NA	NA	NA	NA	NA
11489	ENSMUSG00000054555	Adam12	0.913958	15.6764	2.12501	4.31289	6.57127	5.17698	12.881	7.83566	6.93664	-0.492159	0.80384	-0.612261	0.540365	0.770264
232599	ENSMUSG00000054556	Gm4876	320.799	299.811	290.063	461.479	390.991	353.07	392.869	424.693	366.722	-0.189252	0.136386	-1.38762	0.165251	0.413559
13531	ENSMUSG00000054568	Usp17la	0	0	0	0	0	0	0	0	0	NA	NA	NA	NA	NA
18779	ENSMUSG00000054580	Pla2r1	0	0	0	0	0	1.0354	0	0	0.129424	-0.695071	3.53381	-0.196691	0.844069	NA
381404	ENSMUSG00000054582	Pabpc1l	78.6004	73.4831	48.8751	45.2853	49.2845	61.0884	65.4782	45.4469	58.4427	0.164171	0.263171	0.62382	0.532746	0.764704
225609	ENSMUSG00000054589	Gm9949	10.0535	14.6966	18.0625	7.54755	25.1899	26.9203	32.2024	15.6713	18.793	-0.98158	0.445922	-2.20124	0.0277193	0.136436
232790	ENSMUSG00000054594	Oscar	0	3.9191	0	0	0	0	1.07341	0	0.624064	1.715	2.75481	0.622548	0.533582	NA
231253	ENSMUSG00000054598	9130230L23Rik	0	0	0	0	0	0	0	0	0	NA	NA	NA	NA	NA
106143	ENSMUSG00000054604	Cggbp1	4177.7	3973.97	4462.51	4826.12	5017.17	4848.76	4482.57	4514.91	4537.96	-0.113237	0.0632431	-1.79051	0.0733718	0.254646
225876	ENSMUSG00000054611	Kdm2a	8566.53	8222.27	8328.96	8942.77	8818.65	8771.87	9186.27	8966.35	8725.46	-0.0696426	0.0433444	-1.60673	0.108114	0.321931
17314	ENSMUSG00000054612	Mgmt	19.1931	14.6966	21.2501	8.62578	18.6186	5.17698	7.51389	7.0521	12.7659	0.749709	0.554655	1.35167	0.176481	0.429864
70152	ENSMUSG00000054619	Mettl7a1	123.384	133.249	133.875	153.108	136.902	176.017	172.82	150.445	147.475	-0.227824	0.157248	-1.44882	0.147387	0.387383
22441	ENSMUSG00000054626	Xlr	18.2792	12.7371	29.7501	17.2516	8.7617	14.4955	0	3.13427	13.0512	1.57693	0.64481	2.44557	0.0144624	0.08702
22238	ENSMUSG00000054630	Ugt2b5	0	0	0	0	0	0	0	0	0	NA	NA	NA	NA	NA
20541	ENSMUSG00000054640	Slc8a1	14.6233	13.7168	6.37502	8.62578	19.7138	0	4.29365	10.1864	9.69185	0.347621	0.734508	0.47327	0.636021	0.827526
70945	ENSMUSG00000054641	Mmrn1	0	1.95955	0	0	0	0	0	0	0.244944	1.47271	3.52924	0.417289	0.676467	NA
66869	ENSMUSG00000054648	Zfp869	2419.25	2330.88	2263.13	2140.27	2532.13	2606.09	2481.73	2577.15	2418.83	-0.155366	0.0547021	-2.84022	0.00450825	0.0378322
242377	ENSMUSG00000054659	Pm20d2	13.7094	8.81797	18.0625	11.8604	37.2372	17.6017	25.7619	14.1042	18.3944	-0.843039	0.460685	-1.82997	0.0672546	0.242133
71345	ENSMUSG00000054662	Ano9	9.13958	11.7573	15.9375	11.8604	6.57127	13.4601	8.58731	14.1042	11.4272	0.170505	0.531729	0.320661	0.748467	0.887138
258939	ENSMUSG00000054666	Olfr63	0	0	0	0	0	0	0	0	0	NA	NA	NA	NA	NA
16370	ENSMUSG00000054667	Irs4	0	0	0	0	0	0	0	0	0	NA	NA	NA	NA	NA
244234	ENSMUSG00000054672	5830411N06Rik	1202.77	1365.81	1208.07	1273.38	707.507	808.644	667.663	606.48	980.039	0.858115	0.0871489	9.84654	7.09e-23	2.17e-20
231633	ENSMUSG00000054675	Tmem119	0	0	0	0	0	0	0	0	0	NA	NA	NA	NA	NA
72244	ENSMUSG00000054676	1600014C10Rik	2168.82	2106.52	2159.01	2277.2	1900.19	2268.55	2109.26	2270.78	2157.54	0.0260764	0.0646534	0.403326	0.686709	0.85416
272009	ENSMUSG00000054679	Srsf12	71.2887	87.1999	60.5627	80.8667	45.9989	53.8406	80.506	47.7976	66.0076	0.39995	0.247067	1.61879	0.105492	0.316827
59308	ENSMUSG00000054690	Emcn	0	0	0	0	0	0	0	0	0	NA	NA	NA	NA	NA
11487	ENSMUSG00000054693	Adam10	3902.6	3666.32	3677.32	4118.81	3757.67	4261.69	4296.87	4087.08	3971.05	-0.0944697	0.0581991	-1.62322	0.104543	0.315628
252903	ENSMUSG00000054702	Ap1s3	482.57	487.928	510.001	549.893	501.607	491.813	563.542	477.976	508.166	-0.00259834	0.0922663	-0.0281613	0.977534	0.991404
70615	ENSMUSG00000054708	Ankrd24	260.478	264.539	248.626	203.784	285.85	255.743	316.657	318.912	269.324	-0.268146	0.127387	-2.10497	0.035294	0.159452
232878	ENSMUSG00000054715	Zscan22	590.417	427.182	548.251	580.083	553.082	620.202	622.58	685.621	578.427	-0.211554	0.107258	-1.97238	0.0485663	0.19666
244216	ENSMUSG00000054716	Zfp771	119.729	216.53	235.876	134.778	182.9	147.026	110.562	77.5731	153.122	0.453283	0.245568	1.84585	0.0649136	0.236773
97165	ENSMUSG00000054717	Hmgb2	422.249	423.263	547.189	410.803	415.085	392.415	370.328	387.865	421.15	0.203378	0.10946	1.85801	0.0631677	0.23227
100604	ENSMUSG00000054720	Lrrc8c	3181.49	3065.71	3135.45	3540.88	3433.49	3448.9	3403.79	3008.11	3277.23	-0.0402556	0.0622968	-0.64619	0.518156	0.757436
106639	ENSMUSG00000054723	Vmac	617.836	632.934	553.564	556.363	574.986	618.131	504.504	473.274	566.449	0.124168	0.0998925	1.24301	0.213863	0.479897
75514	ENSMUSG00000054727	1700013H16Rik	0	0	0	0	0	0	0	0.783566	0.0979458	-0.695071	3.53381	-0.196691	0.844069	NA
218194	ENSMUSG00000054728	Phactr1	0	0	0	0	0	4.14158	0	0	0.517698	-2.4776	3.19212	-0.776161	0.437654	NA
110265	ENSMUSG00000054733	Msra	427.732	449.717	516.376	449.619	454.513	443.149	397.163	384.731	440.375	0.135475	0.101094	1.3401	0.180213	0.434534
319535	ENSMUSG00000054737	Zfp182	1282.28	1334.45	1203.82	1280.93	1332.87	1439.2	1415.83	1610.23	1362.45	-0.186199	0.0706385	-2.63594	0.00839043	0.059711
320631	ENSMUSG00000054746	Abca15	0	0	0	0	0	0	0	0	0	NA	NA	NA	NA	NA
319636	ENSMUSG00000054752	Fsd1l	0	0	0	1.07822	0	2.07079	0	1.56713	0.589518	-1.59428	2.54984	-0.625248	0.531808	NA
245128	ENSMUSG00000054753	AU018091	0	0	0	0	0	0	0	0	0	NA	NA	NA	NA	NA
116852	ENSMUSG00000054757	Akr1c20	0	0	0	0	0	0	0	0	0	NA	NA	NA	NA	NA
71623	ENSMUSG00000054759	Krtap5-2	0	0	0	0	0	0	0	0	0	NA	NA	NA	NA	NA
619548	ENSMUSG00000054763	Defb42	0	0	0	0	0	0	0	0	0	NA	NA	NA	NA	NA
17773	ENSMUSG00000054764	Mtnr1a	0	0	0	0	0	0	0	0	0	NA	NA	NA	NA	NA
56086	ENSMUSG00000054766	Set	7336.34	7278.75	8272.65	7555.1	7434.3	7263.3	7397.96	7319.29	7482.21	0.0494187	0.0488734	1.01116	0.311941	0.590094
51960	ENSMUSG00000054770	Kctd18	884.711	779.901	674.689	824.84	924.359	849.025	853.364	855.655	830.818	-0.136832	0.0861185	-1.58888	0.112087	0.329074
270201	ENSMUSG00000054792	Klhl18	1121.43	1283.5	1016.82	1145.07	1287.97	1404	1253.75	1165.95	1209.81	-0.161218	0.0809312	-1.99203	0.0463673	0.191332
260299	ENSMUSG00000054793	Cadm4	40.2142	17.6359	26.5626	35.5813	17.5234	35.2035	47.2302	33.6934	31.7055	-0.155409	0.371384	-0.418459	0.675611	0.84823
60595	ENSMUSG00000054808	Actn4	5300.04	5163.41	5306.14	5099.99	4768.55	5305.37	5265.09	5240.49	5181.14	0.0199958	0.0484508	0.412704	0.679824	0.85097
69727	ENSMUSG00000054814	Usp46	133.438	98.9572	100.938	122.917	99.6643	115.964	100.901	105.781	109.82	0.112321	0.179706	0.625023	0.531956	0.76457
234135	ENSMUSG00000054823	Nsd3	12694	12586.2	11797	12768.3	12795.4	13515	13357.6	13529.1	12880.3	-0.0939307	0.0428352	-2.19284	0.0283189	0.138504
107141	ENSMUSG00000054827	Cyp2c50	0	0	0	0	0	0	0	0	0	NA	NA	NA	NA	NA
72341	ENSMUSG00000054836	Elp6	291.553	234.166	206.126	231.818	197.138	220.539	192.141	235.07	226.069	0.188875	0.140011	1.349	0.177337	0.431074
226255	ENSMUSG00000054843	Atrnl1	542.891	436.979	499.376	540.189	407.419	381.026	357.447	412.94	447.283	0.371974	0.101919	3.64969	0.000262552	0.00411462
320237	ENSMUSG00000054850	Smim10l2a	7.31166	5.87865	8.50002	0	1.09521	0	4.29365	1.56713	3.58079	1.65406	1.13454	1.45791	0.144865	NA
223881	ENSMUSG00000054855	Rnd1	9.13958	0	6.37502	6.46933	0	10.354	10.7341	0	5.384	0.0746367	1.11494	0.0669421	0.946628	0.97947
106014	ENSMUSG00000054863	Tafa5	0	0	0	0	0	0	0	0	0	NA	NA	NA	NA	NA
72309	ENSMUSG00000054871	Tmem158	1.82792	3.9191	8.50002	10.7822	4.38085	4.14158	4.29365	1.56713	4.92656	0.808909	0.852074	0.949341	0.342447	0.620871
104401	ENSMUSG00000054874	Pcnx3	5343.91	5097.77	4762.14	5159.29	5052.21	4883.96	4802.45	5026.58	5016.04	0.0430897	0.0487529	0.883839	0.376783	0.649571
109620	ENSMUSG00000054889	Dsp	0	4.89887	0	8.62578	2.19042	0	6.44048	3.13427	3.16123	0.192504	1.27702	0.150745	0.880177	NA
404335	ENSMUSG00000054890	Olfr1535	5.48375	0	0	0	0	0	0	0	0.685469	2.92832	2.88297	1.01573	0.309759	NA
22165	ENSMUSG00000054892	Txk	4121.04	4273.78	4243.64	4156.55	4828.79	4509.15	4216.37	4543.9	4361.65	-0.107844	0.0506564	-2.12894	0.0332593	0.154175
384763	ENSMUSG00000054893	Zfp667	191.017	245.923	259.251	231.818	265.041	313.725	246.885	304.024	257.211	-0.287771	0.133366	-2.15776	0.0309468	0.146797
68055	ENSMUSG00000054894	Dmac2l	91.3958	83.2808	82.8752	94.8835	105.14	77.6547	115.929	84.6252	91.973	-0.116843	0.198794	-0.58776	0.556693	0.780939
381112	ENSMUSG00000054901	Arhgef33	11.8815	37.2314	19.1251	12.9387	25.1899	10.354	24.6885	17.2385	19.8309	0.0733307	0.471567	0.155504	0.876424	0.94735
20863	ENSMUSG00000054905	Stfa3	0	0	0	0	0	0	0	0	0	NA	NA	NA	NA	NA
71304	ENSMUSG00000054909	Wbscr25	0	0	0	0	0	0	0	0	0	NA	NA	NA	NA	NA
71778	ENSMUSG00000054920	Klhl5	491.709	476.17	515.314	517.547	754.601	817.963	808.28	743.605	640.649	-0.642899	0.0806973	-7.96679	1.63e-15	2.17e-13
544922	ENSMUSG00000054931	Zkscan4	2.74187	0	0	2.15644	0	3.10619	0	2.3507	1.2944	-0.171408	1.79019	-0.0957488	0.92372	NA
11576	ENSMUSG00000054932	Afp	399.4	385.051	396.314	342.875	308.85	275.415	286.601	320.479	339.373	0.353727	0.107183	3.30021	0.000966135	0.0116421
58802	ENSMUSG00000054934	Kcnmb4	46.6119	58.7865	55.2501	60.3804	17.5234	27.9557	44.0099	31.3427	42.7326	0.867486	0.302608	2.8667	0.00414779	0.0356886
258918	ENSMUSG00000054938	Olfr1346	0	0	0	0	0	0	0	0	0	NA	NA	NA	NA	NA
385674	ENSMUSG00000054939	Zfp174	203.813	222.409	204.001	214.566	232.185	224.681	172.82	183.355	207.229	0.0579043	0.138425	0.418309	0.675721	0.84823
258481	ENSMUSG00000054940	Olfr137	0	0	0	0	0	0	0	0	0	NA	NA	NA	NA	NA
215708	ENSMUSG00000054942	Miga1	1194.54	1164.95	1105	1219.47	1362.44	1297.35	1466.28	1364.19	1271.78	-0.228762	0.065473	-3.49399	0.000475865	0.00661561
403201	ENSMUSG00000054944	5330416C01Rik	0	0	0	0	0	0	0	0	0	NA	NA	NA	NA	NA
791294	ENSMUSG00000054945	Gm9958	225.748	190.076	210.376	161.733	243.137	218.469	164.232	216.264	203.754	-0.094656	0.153129	-0.618146	0.536479	0.767356
71583	ENSMUSG00000054951	9130008F23Rik	4.56979	0	2.12501	3.23467	2.19042	2.07079	2.14683	1.56713	2.23808	0.328855	1.20085	0.273852	0.784198	NA
230718	ENSMUSG00000054958	Nt5c1a	0	0	0	0	0	0	0	0	0	NA	NA	NA	NA	NA
74071	ENSMUSG00000054966	Lmntd1	0	1.95955	0	2.15644	0	4.14158	4.29365	0	1.5689	-1.02965	1.71935	-0.598859	0.549267	NA
239546	ENSMUSG00000054967	Zfp647	63.9771	61.7258	81.8127	117.526	58.0462	68.3361	63.3314	72.0881	73.3555	0.304177	0.242856	1.2525	0.210388	0.476196
241134	ENSMUSG00000054976	Nyap2	0	0	0	0	0	0	0	0	0	NA	NA	NA	NA	NA
74492	ENSMUSG00000054978	Kbtbd13	0	0	0	0	0	0	0	0	0	NA	NA	NA	NA	NA
380683	ENSMUSG00000054986	Sec14l3	0	0	0	0	0	0	0	0	0	NA	NA	NA	NA	NA
11608	ENSMUSG00000054988	Agtr1b	1.82792	0	0	0	0	6.21238	0	1.56713	1.20093	-1.99546	2.08207	-0.958402	0.33786	NA
331531	ENSMUSG00000054994	AV320801	0	0	0	0	0	1.0354	0	0	0.129424	-0.695071	3.53381	-0.196691	0.844069	NA
381204	ENSMUSG00000054999	Naaladl1	37.4723	32.3326	26.5626	51.7547	25.1899	14.4955	40.7897	21.9399	31.3171	0.53729	0.36934	1.45473	0.145743	0.38536
211187	ENSMUSG00000055003	Lrtm2	20.1071	18.6157	19.1251	10.7822	17.5234	18.6371	19.3214	31.3427	19.4318	-0.347996	0.420497	-0.827582	0.407907	0.677441
347722	ENSMUSG00000055013	Agap1	10.9675	7.8382	8.50002	6.46933	2.19042	4.14158	0	6.26853	5.79695	1.37754	0.810848	1.69888	0.0893411	0.286835
791359	ENSMUSG00000055015	Gm9961	21.935	24.4944	15.9375	23.7209	19.7138	30.0265	22.5417	26.6413	23.1264	-0.202915	0.371538	-0.546149	0.584964	0.798711
12805	ENSMUSG00000055022	Cntn1	0	0	0	0	0	0	0	0	0	NA	NA	NA	NA	NA
328572	ENSMUSG00000055024	Ep300	8073.91	8464.27	7993.21	8912.58	7911.81	8413.63	8372.62	8851.95	8374.25	-0.00495823	0.0508951	-0.0974204	0.922393	0.968945
14407	ENSMUSG00000055026	Gabrg3	0	0	0	0	0	0	0	0	0	NA	NA	NA	NA	NA
12180	ENSMUSG00000055027	Smyd1	5.48375	5.87865	24.4376	10.7822	8.7617	10.354	7.51389	3.91783	9.6412	0.614402	0.651164	0.943544	0.345403	0.62376
20759	ENSMUSG00000055030	Sprr2e	0	0	0	0	0	0	0	0	0	NA	NA	NA	NA	NA
258302	ENSMUSG00000055033	Olfr420	0	0	0	0	0	0	0	0	0	NA	NA	NA	NA	NA
66398	ENSMUSG00000055041	Commd5	297.036	273.357	344.251	287.885	248.613	233.999	308.07	242.906	279.515	0.21957	0.12697	1.7293	0.083756	0.275298
54132	ENSMUSG00000055044	Pdlim1	2716.28	2928.55	2968.63	2744.08	2689.84	2869.08	2694.27	2807.52	2802.28	0.0377368	0.0531753	0.709668	0.47791	0.73083
791423	ENSMUSG00000055045	Gm11190	0	0	0	0	0	0	0	0	0	NA	NA	NA	NA	NA
791383	ENSMUSG00000055048	Gm9962	0	0	0	0	0	0	0	0	0	NA	NA	NA	NA	NA
18029	ENSMUSG00000055053	Nfic	1434	1504.93	1415.25	1414.63	1505.92	1411.24	1566.11	1437.84	1461.24	-0.0366599	0.0611163	-0.599837	0.548615	0.776122
74364	ENSMUSG00000055061	4931431C16Rik	24.6769	19.5955	25.5001	32.3467	32.8564	22.7787	15.0278	29.7755	25.3197	0.0160725	0.374439	0.0429242	0.965762	0.986567
67040	ENSMUSG00000055065	Ddx17	19765.3	19952.1	18057.2	19607.5	19688.6	19177.6	20067.5	19275	19448.8	-0.0152209	0.0436696	-0.348548	0.727429	0.8757
