## Supplemental Table 1 for "Functional heterogeneity and plasticity in naïve CD8 T cells drive superior effector and memory responses" (part 3 of 3)

### Sheet: Sheet1 (continued)
ENTREZID	ENSEMBL	SYMBOL	Fresh_1	Fresh_2	Fresh_3	Fresh_4	Long_5	Long_6	Long_7	Long_8	baseMean	log2FoldChange	lfcSE	stat	pvalue	padj
69726	ENSMUSG00000055067	Smyd3	747.618	729.932	701.252	683.593	741.459	836.6	825.455	808.641	759.319	-0.165943	0.0762004	-2.17771	0.0294275	0.142405
270160	ENSMUSG00000055069	Rab39	21.021	38.2112	24.4376	23.7209	28.4755	26.9203	32.2024	20.3727	26.9202	0.000905806	0.357955	0.0025305	0.997981	0.998716
110886	ENSMUSG00000055078	Gabra5	0	0	0	0	0	0	0	0	0	NA	NA	NA	NA	NA
258941	ENSMUSG00000055088	Olfr354	0	0	0	0	0	0	0	0	0	NA	NA	NA	NA	NA
667035	ENSMUSG00000055093	Rps27a-ps3	92.3098	162.643	117.938	78.7102	49.2845	77.6547	108.415	123.804	101.345	0.324442	0.268208	1.20966	0.226408	0.495823
433180	ENSMUSG00000055095	Spink6	0	0	0	0	0	0	0	0	0	NA	NA	NA	NA	NA
74400	ENSMUSG00000055102	Zfp819	5.48375	3.9191	0	6.46933	0	2.07079	0	0	2.24287	2.97096	1.59718	1.86013	0.0628674	NA
100504594	ENSMUSG00000055110	A630012P03Rik	0	0	0	0	0	0	0	0	0	NA	NA	NA	NA	NA
69787	ENSMUSG00000055114	Anxa13	0	0	0	0	0	0	0	0	0	NA	NA	NA	NA	NA
11865	ENSMUSG00000055116	Arntl	717.457	727.973	778.815	726.722	668.079	595.353	746.022	732.635	711.632	0.104395	0.0863643	1.20877	0.226751	0.496352
68755	ENSMUSG00000055128	Cgrrf1	117.901	117.573	148.75	169.281	175.234	156.345	143.837	144.96	146.735	-0.166241	0.167384	-0.993169	0.320628	0.598611
192136	ENSMUSG00000055137	Sugct	19.1931	17.6359	21.2501	21.5644	13.1425	14.4955	27.9087	23.507	19.8372	0.00288282	0.412053	0.00699623	0.994418	0.997671
229862	ENSMUSG00000055138	Gm4861	0	0	0	0	0	0	0	0	0	NA	NA	NA	NA	NA
16598	ENSMUSG00000055148	Klf2	12715	14264.5	13781.7	11919.7	13407.6	13112.3	13030.2	13811.9	13255.4	-0.0185862	0.0552036	-0.336684	0.736355	0.881161
330463	ENSMUSG00000055150	Zfp78	174.566	129.33	160.438	166.046	146.758	185.336	195.361	207.645	170.685	-0.225276	0.157925	-1.42648	0.153731	0.39596
67745	ENSMUSG00000055159	4930583K01Rik	3.65583	1.95955	5.31251	1.07822	6.57127	10.354	2.14683	7.83566	4.86423	-1.16814	0.862715	-1.35403	0.175727	NA
15978	ENSMUSG00000055170	Ifng	9.13958	5.87865	14.875	4.31289	0	4.14158	2.14683	5.48497	5.74744	1.49379	0.844672	1.76848	0.0769805	0.262589
50909	ENSMUSG00000055172	C1ra	0	1.95955	4.25001	0	0	0	0	0.783566	0.874141	2.36666	2.25576	1.04916	0.294104	NA
228756	ENSMUSG00000055177	Cstl1	0	0	0	0	0	0	0	0	0	NA	NA	NA	NA	NA
108900	ENSMUSG00000055184	Fam72a	36.5583	31.3528	72.2502	44.2071	40.5229	49.699	36.496	39.1783	43.7831	0.148204	0.308133	0.480973	0.630536	0.824785
70226	ENSMUSG00000055188	Rbm3os	87.74	136.189	107.313	121.839	82.1409	91.1148	69.7719	86.1923	97.7876	0.457104	0.199054	2.29639	0.0216538	0.114836
317652	ENSMUSG00000055193	Klk15	0	0	0	0	0	0	0	0	0	NA	NA	NA	NA	NA
238880	ENSMUSG00000055194	Actbl2	0	0	0	0	0	0	0	0	0	NA	NA	NA	NA	NA
260298	ENSMUSG00000055197	Fev	0	0	0	0	0	0	0	0	0	NA	NA	NA	NA	NA
433746	ENSMUSG00000055198	Gm12830	0	0	0	0	0	0	0	0	0	NA	NA	NA	NA	NA
170742	ENSMUSG00000055200	Sertad3	403.969	456.575	482.376	410.803	401.943	318.902	407.897	365.926	406.049	0.231156	0.108757	2.12545	0.0335493	0.15498
240063	ENSMUSG00000055202	Zfp811	7.31166	35.2719	18.0625	16.1733	28.4755	24.8495	34.3492	32.1262	24.5775	-0.644515	0.426892	-1.50978	0.131099	0.362724
81702	ENSMUSG00000055204	Ankrd17	8327.07	8545.59	7225.02	8583.73	7896.48	8257.28	8397.31	8956.95	8273.68	-0.036223	0.0597308	-0.606437	0.544224	0.773249
17301	ENSMUSG00000055210	Foxd2	22.849	64.6651	46.7501	34.5031	66.8079	34.1681	48.3036	41.529	44.947	-0.174691	0.333275	-0.524164	0.600165	0.807411
319455	ENSMUSG00000055214	Pld5	0	0	0	0	0	0	0	0	0	NA	NA	NA	NA	NA
269633	ENSMUSG00000055235	Wdr86	63.0631	48.9887	42.5001	45.2853	74.4744	35.2035	54.7441	56.4168	52.5845	-0.139134	0.277102	-0.502104	0.615595	0.81608
74287	ENSMUSG00000055239	Kcmf1	1469.64	1637.2	1450.32	1431.88	1501.54	1459.91	1544.64	1568.7	1507.98	-0.0206842	0.0637944	-0.324231	0.745763	0.88566
22643	ENSMUSG00000055240	Zfp101	360.099	350.759	335.751	357.97	468.751	446.256	367.107	394.134	385.103	-0.253313	0.105853	-2.39305	0.0167087	0.0962395
18212	ENSMUSG00000055254	Ntrk2	0	0	0	0	0	2.07079	0	0	0.258849	-1.49647	3.52398	-0.424653	0.67109	NA
242474	ENSMUSG00000055296	Tmem245	2608.44	2417.1	2271.63	2733.29	2704.08	2722.06	2651.33	2735.43	2605.42	-0.10844	0.0610219	-1.77707	0.0755566	0.259777
26898	ENSMUSG00000055298	Ctsj	0	0	0	0	0	0	0	0	0	NA	NA	NA	NA	NA
11529	ENSMUSG00000055301	Adh7	4.56979	2.93932	3.18751	5.39111	4.38085	7.24777	8.58731	4.7014	5.12563	-0.62534	0.774912	-0.806982	0.419677	0.687636
67568	ENSMUSG00000055302	Mrfap1	2104.85	2095.74	2439.51	2028.14	1946.19	2073.9	1984.74	2106.23	2097.41	0.0950422	0.0655947	1.44893	0.147357	0.387383
22755	ENSMUSG00000055305	Zfp93	150.803	130.31	151.938	102.431	180.71	150.132	176.04	134.773	147.142	-0.254799	0.172188	-1.47977	0.138935	0.374844
74088	ENSMUSG00000055312	Them7	3.65583	0	0	0	2.19042	0	6.44048	8.61923	2.61325	-2.1944	1.47951	-1.48319	0.138024	NA
319207	ENSMUSG00000055313	Pgbd1	52.0956	47.0292	38.2501	61.4587	54.7606	39.345	64.4048	34.4769	48.9776	0.0521864	0.284805	0.183236	0.854613	0.937408
207352	ENSMUSG00000055319	Sec23ip	2134.09	2173.14	2114.38	2291.22	2224.38	2131.88	1999.77	2112.5	2147.67	0.0408942	0.0561032	0.728911	0.466056	0.723395
21676	ENSMUSG00000055320	Tead1	0	0	0	0	0	0	0	0	0	NA	NA	NA	NA	NA
21961	ENSMUSG00000055322	Tns1	683.641	871.02	830.877	755.834	404.133	401.734	379.988	440.364	595.949	0.947035	0.0963166	9.83252	8.16e-23	2.44e-20
245827	ENSMUSG00000055333	Fat2	9.13958	12.7371	14.875	12.9387	17.5234	10.354	13.9544	12.5371	13.0074	-0.130092	0.488317	-0.266408	0.789925	0.908966
66069	ENSMUSG00000055334	Snupn	158.115	180.279	204.001	183.298	198.233	227.787	225.417	208.429	198.195	-0.246424	0.135892	-1.81338	0.0697738	0.247194
431706	ENSMUSG00000055341	Zfp457	36.5583	29.3932	25.5001	32.3467	42.7133	44.522	21.4683	33.6934	33.2744	-0.198387	0.329684	-0.601749	0.547341	0.775197
66747	ENSMUSG00000055357	4933400A11Rik	0	0	0	0	0	0	0	0	0	NA	NA	NA	NA	NA
107849	ENSMUSG00000055360	Prl2c5	0	0	0	0	0	0	0	0	0	NA	NA	NA	NA	NA
20538	ENSMUSG00000055368	Slc6a2	0	0	0	0	0	0	0	0	0	NA	NA	NA	NA	NA
56324	ENSMUSG00000055371	Stam2	971.537	914.13	915.877	972.556	1010.88	1017.79	930.649	1013.94	968.42	-0.0746159	0.068613	-1.08749	0.27682	0.553225
14348	ENSMUSG00000055373	Fut9	0	0	0	0	0	0	0	0	0	NA	NA	NA	NA	NA
671564	ENSMUSG00000055385	Rnf212	1.82792	0	0	0	0	0	0	0	0.22849	1.4164	3.53165	0.40106	0.688376	NA
50762	ENSMUSG00000055401	Fbxo6	277.843	276.296	384.626	352.579	288.041	299.229	223.27	272.681	296.821	0.251074	0.13744	1.82679	0.067731	0.242953
232217	ENSMUSG00000055403	4933427D06Rik	0	0	0	0	0	0	0	0	0	NA	NA	NA	NA	NA
17760	ENSMUSG00000055407	Map6	0	0	0	0	2.19042	0	0	0	0.273803	-1.51498	3.52315	-0.430007	0.667191	NA
338352	ENSMUSG00000055409	Nell1	0	0	0	0	0	0	0	0	0	NA	NA	NA	NA	NA
319767	ENSMUSG00000055415	Atp10b	0	0	0	0	0	0	0	0	0	NA	NA	NA	NA	NA
211712	ENSMUSG00000055421	Pcdh9	0	0	0	0	0	0	0	0	0	NA	NA	NA	NA	NA
58243	ENSMUSG00000055430	Nap1l5	212.952	203.793	183.813	210.253	248.613	249.53	236.151	260.144	225.656	-0.295085	0.122928	-2.40047	0.016374	0.0947584
17132	ENSMUSG00000055435	Maf	50.2677	87.1999	82.8752	111.057	65.7127	68.3361	80.506	123.02	83.6218	-0.0391315	0.262562	-0.149037	0.881524	0.94979
69207	ENSMUSG00000055436	Srsf11	4404.36	4019.04	4033.26	4236.33	3939.48	3973.85	4090.78	4250.06	4118.4	0.0381269	0.0505057	0.754904	0.450306	0.711028
16423	ENSMUSG00000055447	Cd47	6739.53	6479.25	6431.33	6862.88	7624.87	7861.76	7889.59	7762.01	7206.4	-0.231983	0.0420932	-5.51118	3.56e-08	1.7e-06
11682	ENSMUSG00000055471	Alk	0.913958	3.9191	6.37502	1.07822	0	3.10619	2.14683	1.56713	2.38831	0.839168	1.22275	0.686298	0.492525	NA
238690	ENSMUSG00000055480	Zfp458	174.566	153.825	130.688	198.393	170.853	118.035	173.893	148.878	158.641	0.105798	0.173046	0.611387	0.540943	0.770685
320706	ENSMUSG00000055485	Soga1	9.13958	10.7775	4.25001	6.46933	3.28564	12.4248	7.51389	10.9699	8.10383	-0.163162	0.651941	-0.250271	0.802378	0.914005
233246	ENSMUSG00000055489	Ano5	0	0	0	0	0	0	0	0	0	NA	NA	NA	NA	NA
226169	ENSMUSG00000055491	Pprc1	3694.22	3984.74	3530.7	3769.46	3234.16	3571.08	3335.09	3627.13	3593.32	0.12116	0.0564701	2.14555	0.0319086	0.14981
13853	ENSMUSG00000055493	Epm2a	8.22562	8.81797	19.1251	11.8604	6.57127	4.14158	4.29365	9.4028	9.0548	0.948686	0.620976	1.52773	0.126578	0.354434
216144	ENSMUSG00000055515	Vmn2r81	0	0	0	1.07822	0	0	0	1.56713	0.330669	-0.572245	3.47123	-0.164854	0.869059	NA
73707	ENSMUSG00000055523	Gucy2g	0	0	0	0	0	0	0	0	0	NA	NA	NA	NA	NA
432508	ENSMUSG00000055531	Cpsf6	7898.43	7390.44	6766.02	7431.11	7983	7510.76	7747.9	7924.99	7581.58	-0.0798246	0.0515339	-1.54897	0.121388	0.344721
71918	ENSMUSG00000055538	Zcchc24	128.868	117.573	151.938	126.152	53.6654	75.5839	78.3592	90.1101	102.781	0.807875	0.197501	4.09049	4.3e-05	0.000927576
13840	ENSMUSG00000055540	Epha6	0	0	0	0	0	0	0	0	0	NA	NA	NA	NA	NA
52855	ENSMUSG00000055541	Lair1	336.337	307.649	341.063	347.187	465.465	505.273	522.752	419.992	405.715	-0.520317	0.103935	-5.00616	5.55e-07	2.03e-05
276891	ENSMUSG00000055546	Timd4	1.82792	9.79775	2.12501	2.15644	0	0	0	1.56713	2.18428	3.08807	1.55309	1.98834	0.0467742	NA
71281	ENSMUSG00000055547	Apobec4	3.65583	1.95955	0	0	0	0	0	1.56713	0.897814	1.62932	2.24524	0.725676	0.468037	NA
75620	ENSMUSG00000055553	Kxd1	1256.69	1040.52	1304.75	1129.98	1278.11	1350.16	1289.17	1251.36	1237.59	-0.127015	0.0760597	-1.66993	0.0949327	0.297869
75013	ENSMUSG00000055555	Ct55	0	0	0	0	0	0	0	0	0	NA	NA	NA	NA	NA
328274	ENSMUSG00000055560	Zfp459	204.727	180.279	270.938	228.583	242.042	243.318	253.326	223.316	230.816	-0.121742	0.13949	-0.872769	0.382789	0.655564
72432	ENSMUSG00000055561	Spink5	0	0	0	0	0	0	0	0	0	NA	NA	NA	NA	NA
329178	ENSMUSG00000055567	Unc80	1.82792	10.7775	4.25001	18.3298	3.28564	18.6371	9.66072	4.7014	8.93376	-0.0465312	0.746161	-0.0623608	0.950275	0.980553
258609	ENSMUSG00000055571	Olfr305	0	0	0	0	0	0	0	0	0	NA	NA	NA	NA	NA
232426	ENSMUSG00000055594	5530400C23Rik	0	0	0	0	0	0	0	0	0	NA	NA	NA	NA	NA
21462	ENSMUSG00000055602	Tcp10b	2.74187	0.979775	0	3.23467	0	3.10619	0	3.91783	1.74754	-0.0483206	1.51147	-0.0319694	0.974496	NA
15126	ENSMUSG00000055609	Hba-x	0	0	0	0	0	0	0	0	0	NA	NA	NA	NA	NA
258610	ENSMUSG00000055610	Olfr307	0	0	0	0	0	0	0	0	0	NA	NA	NA	NA	NA
66953	ENSMUSG00000055612	Cdca7	348.218	311.568	358.063	376.299	216.852	169.805	149.204	167.683	262.212	0.988263	0.132701	7.44729	9.53e-14	1.01e-11
330671	ENSMUSG00000055629	B4galnt4	101.449	74.4629	76.5002	67.928	71.1888	60.053	82.6528	94.028	78.5329	0.0546706	0.223862	0.244216	0.807064	0.915955
665700	ENSMUSG00000055632	Hmcn2	106.933	89.1595	87.1252	74.3973	55.8558	68.3361	80.506	83.058	80.6714	0.311127	0.215246	1.44545	0.148332	0.38858
68992	ENSMUSG00000055633	Zfp580	126.126	144.027	123.25	99.1964	134.711	123.212	108.415	68.9538	115.986	0.188353	0.210511	0.894742	0.370925	0.645412
13134	ENSMUSG00000055639	Dach1	0	0	0	0	0	0	0	0	0	NA	NA	NA	NA	NA
70980	ENSMUSG00000055643	Ubqln5	0	0	0	0	0	0	0	0	0	NA	NA	NA	NA	NA
207952	ENSMUSG00000055652	Klhl25	1409.32	1365.81	1552.32	1347.78	1430.35	1326.34	1400.8	1343.03	1396.97	0.0454799	0.0656452	0.692814	0.488426	0.738123
14734	ENSMUSG00000055653	Gpc3	0	0	0	0	0	0	0	0	0	NA	NA	NA	NA	NA
76781	ENSMUSG00000055660	Mettl4	902.077	986.633	782.002	911.098	963.787	879.051	1030.48	941.847	924.621	-0.0901023	0.0829318	-1.08646	0.277274	0.553378
195018	ENSMUSG00000055670	Zzef1	7141.67	6724.19	6273.02	7192.82	6557.04	6580.98	6944.98	6596.85	6751.44	0.0349887	0.0518535	0.674761	0.499827	0.744479
74901	ENSMUSG00000055675	Kbtbd11	16891.8	17121.6	16268	18625.2	19231.9	18830.7	18638.7	18486.7	18011.8	-0.125862	0.0467696	-2.69111	0.00712138	0.0531853
56835	ENSMUSG00000055679	Ctsr	0	0	0	0	0	0	0	0	0	NA	NA	NA	NA	NA
59042	ENSMUSG00000055681	Cope	1626.85	1414.79	1959.26	1536.47	1618.72	1601.76	1470.58	1615.71	1605.52	0.0512183	0.0847318	0.604475	0.545528	0.774038
414089	ENSMUSG00000055691	Gja6	7.31166	13.7168	7.43752	6.46933	18.6186	13.4601	18.248	10.1864	11.9311	-0.778592	0.533184	-1.46027	0.144216	0.382894
224019	ENSMUSG00000055692	Tmem191c	112.417	141.088	98.8128	108.9	93.093	89.044	84.7996	115.184	105.417	0.266535	0.190776	1.39711	0.16238	0.409188
71011	ENSMUSG00000055700	4933401B06Rik	0	0	0	0	0	0	0	0	0	NA	NA	NA	NA	NA
234378	ENSMUSG00000055707	Klhl26	533.752	503.604	501.501	462.557	447.942	477.317	490.55	501.483	489.838	0.0615862	0.0902112	0.68269	0.494803	0.741496
105439	ENSMUSG00000055717	Slain1	1495.24	1477.5	1434.38	1453.44	1616.53	1559.31	1556.45	1515.42	1513.53	-0.0912549	0.0567995	-1.60662	0.108139	0.321931
69459	ENSMUSG00000055720	Ubl7	878.314	939.604	918.002	943.444	923.264	998.122	977.879	936.362	939.374	-0.0600738	0.0683931	-0.87836	0.379748	0.652951
66922	ENSMUSG00000055723	Rras2	4202.38	3843.66	4114.01	3923.65	4722.55	4173.68	4173.43	4391.89	4193.16	-0.118429	0.0548366	-2.15968	0.0307978	0.146388
231474	ENSMUSG00000055725	Paqr3	19.1931	26.4539	45.6876	42.0507	24.0947	46.5928	27.9087	42.3126	34.2868	-0.0931389	0.35803	-0.260143	0.794754	0.911889
102022	ENSMUSG00000055730	Ces2a	0	0	0	0	0	0	0	0	0	NA	NA	NA	NA	NA
54561	ENSMUSG00000055733	Nap1l3	0	0	0	0	0	2.07079	4.29365	0	0.795556	-3.09196	2.47725	-1.24815	0.211978	NA
14600	ENSMUSG00000055737	Ghr	5.48375	6.85842	15.9375	12.9387	1.09521	11.3894	8.58731	7.83566	8.76574	0.49633	0.674908	0.735404	0.462093	0.720632
223732	ENSMUSG00000055745	Rtl6	589.503	656.449	749.065	671.732	653.842	518.733	610.772	468.573	614.834	0.246144	0.109091	2.25631	0.0240513	0.123354
17138	ENSMUSG00000055746	Magea2	0	0	0	0	0	0	0	0	0	NA	NA	NA	NA	NA
74548	ENSMUSG00000055748	Gsdmc4	6.39771	7.8382	4.25001	4.31289	9.85691	2.07079	4.29365	1.56713	5.07341	0.392428	0.83108	0.472191	0.636791	0.827588
67242	ENSMUSG00000055760	Gemin6	155.373	129.33	184.875	114.292	136.902	124.248	144.911	125.371	139.413	0.137895	0.175059	0.787704	0.43087	0.696551
269513	ENSMUSG00000055761	Nkain3	0	0	0	0	0	0	0	0	0	NA	NA	NA	NA	NA
66656	ENSMUSG00000055762	Eef1d	2708.97	3056.9	3497.76	2752.7	3084.12	3167.28	3207.36	3023	3062.26	-0.0549171	0.0718535	-0.764293	0.444692	0.707237
17885	ENSMUSG00000055775	Myh8	0	0	0	0	0	0	0	0	0	NA	NA	NA	NA	NA
83563	ENSMUSG00000055780	Usp26	0	0	0	0	0	0	0	0	0	NA	NA	NA	NA	NA
26874	ENSMUSG00000055782	Abcd2	1.82792	3.9191	2.12501	0	6.57127	8.28317	4.29365	3.13427	3.7693	-1.47722	0.986425	-1.49755	0.134249	NA
224247	ENSMUSG00000055789	Ftdc2	0	0	0	0	0	0	0	0	0	NA	NA	NA	NA	NA
21415	ENSMUSG00000055799	Tcf7l1	23.7629	25.4741	18.0625	37.7378	6.57127	12.4248	24.6885	7.83566	19.5697	1.03931	0.473877	2.19321	0.0282922	0.138419
57778	ENSMUSG00000055805	Fmnl1	13986.3	14607.5	13765.8	14168.9	13129.4	14117.6	13310.3	13688.1	13846.7	0.0594137	0.0415653	1.42941	0.152888	0.394834
436022	ENSMUSG00000055809	Dnaaf3	9.13958	7.8382	18.0625	5.39111	16.4282	15.5309	8.58731	11.7535	11.5914	-0.371523	0.553418	-0.671324	0.502014	0.745819
239931	ENSMUSG00000055811	Cldn17	0	0	0	0	0	0	0	0	0	NA	NA	NA	NA	NA
116871	ENSMUSG00000055817	Mta3	4321.19	4363.92	4418.95	4330.14	4277.9	4345.56	4362.35	4279.84	4337.48	0.014065	0.0418623	0.335983	0.736884	0.881416
442825	ENSMUSG00000055818	A230083G16Rik	0	6.85842	2.12501	6.46933	4.38085	6.21238	0	4.7014	3.84342	-0.000910996	1.07188	-0.000849905	0.999322	NA
258086	ENSMUSG00000055820	Olfr967	0	0	0	0	0	0	0	0	0	NA	NA	NA	NA	NA
69301	ENSMUSG00000055826	Tescl	0	0	0	0	0	0	0	0	0	NA	NA	NA	NA	NA
270328	ENSMUSG00000055827	Gsdmc3	0	0	2.12501	0	0	0	0	0	0.265626	1.53324	3.52635	0.434796	0.663711	NA
98736	ENSMUSG00000055833	1700034H15Rik	26.5048	23.5146	18.0625	26.9556	39.4276	12.4248	34.3492	21.1563	25.2994	-0.166183	0.401377	-0.414031	0.678851	0.850093
22640	ENSMUSG00000055835	Zfp1	504.505	640.773	501.501	567.145	577.177	633.662	609.699	600.212	579.334	-0.128917	0.0948089	-1.35975	0.173908	0.426418
258616	ENSMUSG00000055838	Olfr357	0	0	0	0	0	0	0	0	0	NA	NA	NA	NA	NA
67673	ENSMUSG00000055839	Elob	815.251	978.795	1318.57	875.516	899.169	1047.82	1083.07	944.198	995.299	0.00457512	0.116778	0.0391781	0.968748	0.987758
66510	ENSMUSG00000055850	Rnf181	1265.83	1240.39	1443.94	1210.84	1317.54	1188.63	1293.46	1456.65	1302.16	-0.0279674	0.0779518	-0.358778	0.719761	0.872055
71564	ENSMUSG00000055862	Izumo4	877.4	972.916	842.565	803.275	835.647	757.91	825.455	822.745	842.239	0.109651	0.0792928	1.38286	0.166707	0.416143
329731	ENSMUSG00000055865	Tafa3	23.7629	22.5348	19.1251	6.46933	37.2372	39.345	38.6429	50.1483	29.6582	-1.19605	0.373768	-3.19998	0.00137436	0.015268
18627	ENSMUSG00000055866	Per2	341.82	446.777	343.188	335.327	531.178	433.831	463.715	495.998	423.979	-0.391175	0.113701	-3.44038	0.000580905	0.00778063
232077	ENSMUSG00000055874	Foxi3	0	0	0	0	0	0	0	0	0	NA	NA	NA	NA	NA
241850	ENSMUSG00000055882	Abhd16b	1.82792	3.9191	0	0	16.4282	10.354	4.29365	2.3507	4.89669	-2.49199	1.05018	-2.37292	0.0176481	NA
104806	ENSMUSG00000055884	Fancm	719.285	686.822	776.69	692.219	694.365	713.388	726.701	723.232	716.587	0.00807776	0.0765231	0.10556	0.915932	0.965828
67591	ENSMUSG00000055891	Ubl4b	0	0	0	0	0	0	0	0	0	NA	NA	NA	NA	NA
225922	ENSMUSG00000055895	Oosp2	0	0	0	0	0	0	0	0	0	NA	NA	NA	NA	NA
100043911	ENSMUSG00000055897	Ppp4r1l-ps	237.629	215.55	200.813	178.985	225.614	156.345	234.004	153.579	200.315	0.121092	0.164784	0.734855	0.462428	0.720774
230657	ENSMUSG00000055900	Tmem69	508.161	463.433	530.189	536.955	489.56	546.689	498.064	517.154	511.276	-0.0103109	0.0897509	-0.114884	0.908537	0.962382
232086	ENSMUSG00000055912	Tmem150a	89.5679	127.371	123.25	178.985	121.569	124.248	112.708	95.5951	121.662	0.192905	0.204115	0.94508	0.344618	0.622962
246196	ENSMUSG00000055917	Zfp277	654.394	632.934	746.94	589.787	668.079	790.007	740.655	673.867	687.083	-0.129861	0.0919822	-1.4118	0.158008	0.402589
231326	ENSMUSG00000055923	Aasdh	814.337	744.629	585.439	621.056	780.886	718.565	766.417	776.514	725.98	-0.135976	0.0991898	-1.37087	0.170416	0.421524
623781	ENSMUSG00000055926	Gm14137	73.1166	97.9775	70.1252	85.1795	77.7601	65.2299	108.415	115.968	86.7214	-0.176272	0.227007	-0.776504	0.437451	0.701771
26383	ENSMUSG00000055932	Fto	1887.32	1834.14	1760.57	1879.34	1719.48	1835.76	1934.29	1711.31	1820.28	0.0327251	0.0605009	0.540903	0.588575	0.800547
225923	ENSMUSG00000055933	Oosp3	0	0	0	0	0	0	0	0	0	NA	NA	NA	NA	NA
70843	ENSMUSG00000055937	Krt28	0	0	0	0	0	0	0	0	0	NA	NA	NA	NA	NA
194588	ENSMUSG00000055942	Obox7	0	0	0	0	0	0	0	0	0	NA	NA	NA	NA	NA
73024	ENSMUSG00000055943	Emc7	793.316	679.964	899.94	739.66	837.837	777.582	800.766	800.805	791.234	-0.0476763	0.087726	-0.543468	0.586808	0.799989
442795	ENSMUSG00000055944	E130018O15Rik	0	0	0	0	0	0	0	0	0	NA	NA	NA	NA	NA
320111	ENSMUSG00000055945	Prr18	8.22562	17.6359	19.1251	31.2684	21.9042	26.9203	26.8353	16.4549	21.0462	-0.275956	0.43734	-0.630987	0.528049	0.763067
320640	ENSMUSG00000055960	Skint4	0	0	0	0	0	0	0	0	0	NA	NA	NA	NA	NA
208820	ENSMUSG00000055963	Triqk	0	0	0	0	0	0	0	0	0	NA	NA	NA	NA	NA
259026	ENSMUSG00000055971	Olfr378	0	0	0	0	0	0	0	0	0	NA	NA	NA	NA	NA
71908	ENSMUSG00000055976	Cldn23	0	0	0	0	0	0	0	0	0	NA	NA	NA	NA	NA
14344	ENSMUSG00000055978	Fut2	0	1.95955	0	0	0	2.07079	0	0	0.503793	-0.0461807	3.00199	-0.0153834	0.987726	NA
16367	ENSMUSG00000055980	Irs1	41.1281	39.191	25.5001	46.3635	41.6181	54.876	46.1568	47.014	42.7309	-0.316894	0.284286	-1.1147	0.264977	0.540316
22757	ENSMUSG00000055991	Zkscan5	464.291	416.404	402.689	421.585	427.133	512.521	440.099	445.849	441.321	-0.0974884	0.0983554	-0.991185	0.321595	0.599286
257632	ENSMUSG00000055994	Nod2	76.7725	84.2606	79.6877	103.509	101.855	126.318	93.3869	72.8717	92.3327	-0.192486	0.212597	-0.905404	0.365251	0.64222
231014	ENSMUSG00000056004	Elapor2	0	0	0	0	0	0	0	0	0	NA	NA	NA	NA	NA
432589	ENSMUSG00000056008	Gm11541	25.5908	11.7573	12.75	18.3298	7.66649	11.3894	11.8075	16.4549	14.4683	0.521462	0.492157	1.05954	0.289352	0.567284
243308	ENSMUSG00000056014	A430033K04Rik	542.891	485.968	547.189	554.206	628.652	621.238	649.415	541.444	571.375	-0.194139	0.0904183	-2.14712	0.031784	0.149416
75453	ENSMUSG00000056018	Ccdc7b	0	0.979775	1.0625	4.31289	0	2.07079	0	0.783566	1.15119	1.12117	1.82277	0.615088	0.538497	NA
236193	ENSMUSG00000056019	Zfp709	902.077	878.858	833.002	982.26	871.789	976.378	1041.21	996.697	935.284	-0.112652	0.0790048	-1.42588	0.153902	0.396123
12722	ENSMUSG00000056025	Clca3a1	0	0	0	1.07822	0	0	0	2.3507	0.428615	-0.999989	3.13543	-0.318931	0.749778	NA
13112	ENSMUSG00000056035	Cyp3a11	0	0	0	0	0	0	0	0	0	NA	NA	NA	NA	NA
243923	ENSMUSG00000056043	Rgs9bp	12.7954	13.7168	13.8125	8.62578	10.9521	26.9203	8.58731	7.83566	12.9057	-0.139039	0.544135	-0.255523	0.79832	0.913076
338366	ENSMUSG00000056050	Mia3	4202.38	4184.62	4078.95	4374.35	4190.28	4242.02	4510.48	4613.64	4299.59	-0.0606355	0.0500041	-1.21261	0.225279	0.494682
20201	ENSMUSG00000056054	S100a8	0	0	0	0	0	0	0	0	0	NA	NA	NA	NA	NA
20215	ENSMUSG00000056055	Sag	97.7935	109.735	111.563	77.632	130.33	105.61	93.3869	79.1402	100.649	-0.0348846	0.205659	-0.169623	0.865306	0.942188
100036520	ENSMUSG00000056061	Gata5os	0	0	0	0	0	0	0	0	0	NA	NA	NA	NA	NA
223433	ENSMUSG00000056069	Otulinl	3943.73	4032.75	3953.57	3668.11	3675.53	3835.11	3662.49	3864.55	3829.48	0.0526228	0.0493915	1.06542	0.286686	0.56364
20202	ENSMUSG00000056071	S100a9	0	0	0	0	0	0	0	0	0	NA	NA	NA	NA	NA
14806	ENSMUSG00000056073	Grik2	0	0	0	0	0	0	0	0	0	NA	NA	NA	NA	NA
27979	ENSMUSG00000056076	Eif3b	4442.75	4642.17	5077.7	4454.14	4295.42	4281.36	4390.26	4018.91	4450.34	0.132546	0.0550773	2.40654	0.0161045	0.0937912
78753	ENSMUSG00000056078	Lipm	0	0	0	0	0	4.14158	0	0	0.517698	-2.4776	3.19212	-0.776161	0.437654	NA
20454	ENSMUSG00000056091	St3gal5	10.0535	3.9191	14.875	15.0951	1.09521	2.07079	10.7341	3.13427	7.62215	1.37374	0.764739	1.79635	0.0724384	0.252904
387511	ENSMUSG00000056115	Tas2r134	0	0	0	0	0	0	0	0	0	NA	NA	NA	NA	NA
15039	ENSMUSG00000056116	H2-T22	4626.46	4367.84	5023.51	4373.27	4784.98	4684.13	4663.98	4873	4674.65	-0.0477138	0.0535009	-0.891833	0.372483	0.646848
15051	ENSMUSG00000056116	H2-T9	378.379	358.597	363.376	310.528	332.945	316.831	375.695	345.553	347.738	0.042603	0.108126	0.394013	0.693572	0.856546
225020	ENSMUSG00000056121	Fez2	552.945	538.876	597.127	527.251	542.13	514.592	531.34	437.23	530.186	0.133242	0.0947642	1.40604	0.159713	0.405383
56386	ENSMUSG00000056124	B4galt6	1.82792	1.95955	0	0	0	2.07079	0	0	0.732282	0.887333	2.40029	0.369678	0.711622	NA
225471	ENSMUSG00000056130	Ticam2	10.9675	17.6359	32.9376	44.2071	21.9042	22.7787	18.248	14.8878	22.9459	0.439385	0.444666	0.988124	0.323092	0.600871
109785	ENSMUSG00000056131	Pgm3	525.526	532.018	569.502	538.033	530.083	520.804	522.752	532.825	533.943	0.0387031	0.0826258	0.468415	0.639488	0.829054
667055	ENSMUSG00000056133	Unc93a2	0	0	0	0	0	0	0	0	0	NA	NA	NA	NA	NA
94094	ENSMUSG00000056144	Trim34a	2976.76	2912.87	2474.57	2599.59	2995.41	3244.93	2939.01	3266.69	2926.23	-0.182827	0.0666144	-2.74455	0.00605931	0.0471791
229694	ENSMUSG00000056145	AI504432	5556.87	5014.49	4647.39	5551.77	5211.02	5275.34	5171.7	5137.06	5195.7	-0.00150819	0.0583994	-0.0258255	0.979397	0.992016
103142	ENSMUSG00000056148	Rdh9	21.935	30.373	19.1251	16.1733	15.333	19.6725	39.7163	14.1042	22.054	-0.00685179	0.432411	-0.0158456	0.987358	0.994442
54607	ENSMUSG00000056153	Socs6	629.717	573.168	587.564	562.832	646.175	604.671	639.754	633.122	609.625	-0.0999063	0.0807225	-1.23765	0.215846	0.482491
244551	ENSMUSG00000056155	Nanos3	34.7304	35.2719	22.3126	22.6427	26.2851	21.7433	17.1746	21.1563	25.1646	0.419386	0.364996	1.14901	0.25055	0.524324
72605	ENSMUSG00000056158	Car10	0	0	0	0	0	0	0	0	0	NA	NA	NA	NA	NA
338403	ENSMUSG00000056162	Cndp1	1.82792	0	0	0	2.19042	4.14158	0	0.783566	1.11794	-1.8542	1.97513	-0.938778	0.347845	NA
78893	ENSMUSG00000056167	Cnot10	1646.04	1525.51	1749.94	1638.9	1711.82	1682.52	1755.03	1802.99	1689.09	-0.0846397	0.0607776	-1.39261	0.163737	0.411745
329941	ENSMUSG00000056174	Col8a2	8.22562	0.979775	11.6875	10.7822	2.19042	3.10619	5.36707	3.13427	5.68414	1.19665	0.829071	1.44336	0.148919	0.389523
259038	ENSMUSG00000056184	Olfr283	0	0	0	0	0	0	0	0	0	NA	NA	NA	NA	NA
225861	ENSMUSG00000056185	Snx32	584.019	658.409	583.314	593.022	539.94	533.229	522.752	473.274	560.995	0.22776	0.0876476	2.59859	0.00936069	0.0645165
66740	ENSMUSG00000056197	4931417E11Rik	0	0	0	0	0	0	0	0	0	NA	NA	NA	NA	NA
12631	ENSMUSG00000056201	Cfl1	24696.1	25571.1	30628.8	25075.1	22102.5	23227	24100.3	22920.9	24790.2	0.198436	0.0619908	3.20105	0.00136927	0.0152346
387512	ENSMUSG00000056203	Tas2r135	10.0535	10.7775	0	2.15644	2.19042	10.354	10.7341	2.3507	6.07709	-0.131087	0.910449	-0.143981	0.885516	0.951001
66522	ENSMUSG00000056204	Pgpep1	224.834	217.51	217.813	227.505	189.472	198.796	189.994	147.31	201.654	0.296702	0.137362	2.16	0.0307728	0.146354
18150	ENSMUSG00000056209	Npm3	1435.83	1421.65	1849.82	1398.45	1456.63	1194.85	1296.68	1319.53	1421.68	0.212775	0.089595	2.37485	0.0175562	0.0994122
226412	ENSMUSG00000056211	R3hdm1	3261.92	3165.65	2976.07	3096.65	3118.07	3222.15	3139.73	3121.73	3137.75	-0.0111885	0.0490751	-0.227988	0.819656	0.922772
93737	ENSMUSG00000056214	Pard6g	213.866	306.669	216.751	250.148	224.518	206.044	238.298	193.541	231.229	0.198074	0.143483	1.38047	0.167443	0.417199
74354	ENSMUSG00000056215	Lrguk	0	0	0	0	0	0	0	0	0	NA	NA	NA	NA	NA
12611	ENSMUSG00000056216	Cebpg	1392.87	1306.04	1372.75	1500.89	1646.1	1571.73	1631.59	1473.1	1486.88	-0.181373	0.065647	-2.76285	0.00572985	0.0454724
18783	ENSMUSG00000056220	Pla2g4a	21.021	33.3123	28.6876	33.4249	29.5707	12.4248	28.9822	14.1042	25.191	0.46371	0.395469	1.17256	0.240973	0.513585
20745	ENSMUSG00000056222	Spock1	0	0	0	0	0	0	0	0	0	NA	NA	NA	NA	NA
78124	ENSMUSG00000056223	Spata31	1.82792	0.979775	4.25001	0	2.19042	3.10619	3.22024	0.783566	2.04477	-0.380416	1.27779	-0.297715	0.765921	NA
71941	ENSMUSG00000056228	Cars2	599.557	587.865	602.439	507.843	587.034	577.751	659.076	606.48	591.005	-0.0799901	0.088643	-0.902384	0.366853	0.643064
27057	ENSMUSG00000056234	Ncoa4	1832.49	1647	1887.01	1966.68	1836.67	1804.69	1880.62	1851.57	1838.34	-0.00844768	0.0629706	-0.134153	0.893282	0.954514
110862	ENSMUSG00000056258	Kcnq3	0	0	0	0	0	0	0	0	0	NA	NA	NA	NA	NA
321000	ENSMUSG00000056260	Lrif1	1683.51	1575.48	1549.13	1803.87	1826.81	1763.28	1713.17	1683.1	1699.79	-0.0789997	0.0641764	-1.23098	0.218331	0.48526
68121	ENSMUSG00000056267	Cep70	292.467	289.034	196.563	273.868	289.136	303.371	275.867	271.898	274.025	-0.113535	0.133394	-0.851121	0.394702	0.66654
329260	ENSMUSG00000056268	Dennd1b	5009.4	4437.4	4253.2	5211.05	5860.48	5312.62	5358.48	5113.55	5069.52	-0.194482	0.0664944	-2.92479	0.00344692	0.0308915
109314	ENSMUSG00000056270	Prr9	0	0	0	0	0	0	0	0	0	NA	NA	NA	NA	NA
235416	ENSMUSG00000056271	Lman1l	73.1166	82.3011	90.3127	43.1289	62.4271	56.9468	59.0377	90.8937	69.7706	0.0944663	0.260024	0.363298	0.716382	0.870482
257978	ENSMUSG00000056281	Olfr1322	0	0	0	0	0	0	0	0	0	NA	NA	NA	NA	NA
327860	ENSMUSG00000056288	Gm11961	0	0	0	0	0	0	0	0	0	NA	NA	NA	NA	NA
60361	ENSMUSG00000056290	Ms4a4b	22776.7	20468.5	23772.4	20162.8	20125.6	19336	20624.6	20985.5	21031.5	0.10477	0.0556689	1.88202	0.0598334	0.224978
331063	ENSMUSG00000056293	Gsdmc2	0	0	0	0	0	0	0	0	0	NA	NA	NA	NA	NA
72003	ENSMUSG00000056296	Synpr	0	0	0	0	0	0	0	0	0	NA	NA	NA	NA	NA
100041433	ENSMUSG00000056300	Zfp981	4.56979	0.979775	0	0	2.19042	0	3.22024	2.3507	1.66387	-0.450908	1.54881	-0.291131	0.770951	NA
28035	ENSMUSG00000056305	Usp39	1150.67	1029.74	1139	1108.41	1181.73	1203.13	1230.13	1134.6	1147.18	-0.100275	0.0662977	-1.51249	0.130409	0.361728
329641	ENSMUSG00000056306	Sertm1	0	0.979775	0	0	0	0	0	0	0.122472	0.747602	3.53381	0.211557	0.832453	NA
100929	ENSMUSG00000056310	Tyw1	1340.78	1419.69	1407.82	1401.69	1286.87	1338.77	1397.58	1285.05	1359.78	0.0697777	0.0608341	1.14702	0.251375	0.52546
69068	ENSMUSG00000056313	Tcim	1.82792	0	0	0	0	0	0	0	0.22849	1.4164	3.53165	0.40106	0.688376	NA
17879	ENSMUSG00000056328	Myh1	0	0	0	0	0	0	0	0	0	NA	NA	NA	NA	NA
432945	ENSMUSG00000056332	Gm16294	0	0	0	0	0	0	0	0	0	NA	NA	NA	NA	NA
17847	ENSMUSG00000056342	Usp34	12977.3	12334.4	10906.6	13022.8	12518.3	12443.4	12095.2	12883.4	12397.7	-0.0203594	0.0556582	-0.365793	0.71452	0.869084
268905	ENSMUSG00000056350	Krtap13-1	0	0	0	0	0	0	0	0	0	NA	NA	NA	NA	NA
380765	ENSMUSG00000056359	D830013O20Rik	0.913958	0	0	0	2.19042	0	0	0.783566	0.485994	-1.28016	2.74832	-0.465799	0.641359	NA
242894	ENSMUSG00000056367	Actr3b	1.82792	3.9191	1.0625	3.23467	2.19042	7.24777	2.14683	9.4028	3.879	-1.08592	0.958508	-1.13293	0.257245	NA
20388	ENSMUSG00000056370	Sftpb	25.5908	53.8876	24.4376	58.224	32.8564	38.3096	19.3214	29.7755	35.3004	0.428059	0.364652	1.17388	0.240442	0.512839
111174	ENSMUSG00000056379	Taar1	0	0	0	0	0	0	0	0	0	NA	NA	NA	NA	NA
14765	ENSMUSG00000056380	Gpr50	0	0	0	0	0	0	0	0	0	NA	NA	NA	NA	NA
233168	ENSMUSG00000056383	AI987944	722.027	636.853	599.252	715.939	749.125	767.228	826.528	861.14	734.762	-0.261739	0.0864416	-3.02792	0.0024624	0.0241229
16881	ENSMUSG00000056394	Lig1	446.926	436	476.001	475.496	395.372	391.38	416.484	527.34	445.625	0.0789387	0.109443	0.721274	0.470741	0.72579
328780	ENSMUSG00000056399	Prss34	0	0	0	0	0	0	0	0	0	NA	NA	NA	NA	NA
231821	ENSMUSG00000056413	Adap1	84.0841	101.897	93.5003	105.666	88.7122	105.61	111.635	59.5511	93.8319	0.0827729	0.217	0.381443	0.702875	0.862076
224065	ENSMUSG00000056423	Uts2b	0	0	0	0	0	0	0	0	0	NA	NA	NA	NA	NA
17962	ENSMUSG00000056426	Nat3	0	0	0	2.15644	0	0	0	1.56713	0.465447	0.203414	3.08551	0.0659253	0.947437	NA
20564	ENSMUSG00000056427	Slit3	0	0	0	0	0	0	0	0	0	NA	NA	NA	NA	NA
22134	ENSMUSG00000056429	Tgoln1	5910.57	5575.9	5996.77	6970.71	6654.51	6616.18	6907.41	6907.14	6442.4	-0.147754	0.0613214	-2.4095	0.0159744	0.093219
13067	ENSMUSG00000056436	Cyct	0	0	0	0	0	0	0	0	0	NA	NA	NA	NA	NA
18812	ENSMUSG00000056457	Prl2c3	0	0	0	0	0	0	0	0	0	NA	NA	NA	NA	NA
26448	ENSMUSG00000056458	Mok	58.4933	61.7258	55.2501	28.0338	28.4755	47.6282	51.5238	38.3948	46.1907	0.29843	0.306131	0.974842	0.329639	0.607419
109929	ENSMUSG00000056459	Zbtb25	1286.85	1287.42	1220.82	1283.08	1466.49	1421.6	1312.78	1384.56	1332.95	-0.136925	0.0621789	-2.20212	0.0276571	0.136377
77580	ENSMUSG00000056468	5730596B20Rik	7.31166	11.7573	8.50002	18.3298	4.38085	6.21238	11.8075	21.1563	11.182	0.0445098	0.605793	0.0734736	0.941429	0.977247
329650	ENSMUSG00000056476	Med12l	146.233	140.108	105.188	132.621	104.045	153.239	125.589	137.908	130.616	0.0087739	0.17677	0.0496345	0.960414	0.984259
70445	ENSMUSG00000056481	Cd248	0	0	0	0	0	0	0	0	0	NA	NA	NA	NA	NA
108699	ENSMUSG00000056486	Chn1	0	0	0	1.07822	0	0	0	0	0.134778	0.747602	3.53381	0.211557	0.832453	NA
393082	ENSMUSG00000056487	Mettl7a2	0	0	0	0	0	2.07079	1.07341	1.56713	0.588917	-2.67784	2.50173	-1.07039	0.284443	NA
224792	ENSMUSG00000056492	Adgrf5	0	0	0	0	0	0	0	0	0	NA	NA	NA	NA	NA
17425	ENSMUSG00000056493	Foxk1	9587.42	10221	9656.03	10300.3	8706.94	9064.89	9773.43	9828.27	9642.28	0.0891827	0.0510822	1.74587	0.0808341	0.270425
30952	ENSMUSG00000056494	Cngb3	0	0	0	0	0	2.07079	0	0	0.258849	-1.49647	3.52398	-0.424653	0.67109	NA
320782	ENSMUSG00000056498	Tmem154	704.662	565.33	618.377	613.508	766.649	773.441	838.336	879.945	720.031	-0.381702	0.0876477	-4.35496	1.33e-05	0.000336246
12608	ENSMUSG00000056501	Cebpb	79.5144	57.8067	115.813	51.7547	94.1882	73.5131	63.3314	63.4689	74.9238	0.0528798	0.262618	0.201356	0.84042	0.930033
66323	ENSMUSG00000056508	1700001K19Rik	45.6979	57.8067	46.7501	78.7102	70.0936	47.6282	31.129	47.7976	53.2017	0.21836	0.290217	0.752402	0.451809	0.711855
629141	ENSMUSG00000056509	Gm9999	1.82792	0	0	4.31289	0	0	0	0	0.767601	3.07454	2.50113	1.22926	0.218974	NA
106572	ENSMUSG00000056515	Rab31	101.449	104.836	81.8127	75.4755	94.1882	72.4777	64.4048	64.2525	82.3621	0.307774	0.215829	1.42601	0.153866	0.396123
19204	ENSMUSG00000056529	Ptafr	0	0	0	2.15644	0	0	0	0	0.269556	1.53324	3.52635	0.434796	0.663711	NA
73254	ENSMUSG00000056531	Ccdc18	31.0746	29.3932	37.1876	50.6764	47.0941	30.0265	32.2024	30.5591	36.0267	0.0852153	0.317114	0.268721	0.788144	0.907668
27392	ENSMUSG00000056536	Pign	1934.85	1749.88	1552.32	1690.65	2128	1973.46	1930	1900.15	1857.41	-0.193888	0.0704214	-2.75325	0.00590074	0.0464978
19820	ENSMUSG00000056537	Rlim	6509.21	6011.9	6348.45	7149.69	7216.35	7127.66	6766.8	6719.87	6731.24	-0.0970681	0.0556216	-1.74515	0.0809584	0.270655
403172	ENSMUSG00000056544	Defb21	0	0	0	0	0	0	0	0	0	NA	NA	NA	NA	NA
19276	ENSMUSG00000056553	Ptprn2	0	0	0	0	0	0	0	0	0	NA	NA	NA	NA	NA
257892	ENSMUSG00000056564	Olfr324	0	0	0	0	0	0	0	0	0	NA	NA	NA	NA	NA
17528	ENSMUSG00000056569	Mpz	0.913958	0	0	1.07822	2.19042	4.14158	0	0	1.04052	-1.65044	2.0386	-0.809597	0.418172	NA
544752	ENSMUSG00000056579	Tug1	5670.2	5488.7	5412.39	6200.85	6689.56	6681.41	6694.88	6539.65	6172.2	-0.224473	0.0501845	-4.47297	7.71e-06	0.000211677
545824	ENSMUSG00000056586	Zar1l	0	0	0	0	0	0	0	0	0	NA	NA	NA	NA	NA
210104	ENSMUSG00000056592	Zfp658	661.706	657.429	574.814	679.28	662.603	605.707	633.314	742.037	652.111	-0.0409123	0.090318	-0.45298	0.650563	0.834373
69539	ENSMUSG00000056596	Trnp1	86.826	85.2404	92.4377	66.8498	98.5691	75.5839	135.25	118.319	94.8844	-0.368886	0.213874	-1.72478	0.0845666	0.277164
74665	ENSMUSG00000056598	Drc3	15.5373	8.81797	18.0625	11.8604	18.6186	17.6017	9.66072	19.5892	14.9686	-0.277253	0.474498	-0.584309	0.559013	0.782127
258469	ENSMUSG00000056600	Olfr90	3.65583	2.93932	0	2.15644	0	0	0	4.7014	1.68162	0.815867	1.64997	0.494475	0.620971	NA
320365	ENSMUSG00000056602	Fry	1613.14	1727.34	1643.69	1786.61	1462.11	1618.32	1587.58	1452.73	1611.44	0.145994	0.0635273	2.29812	0.0215548	0.114513
105866	ENSMUSG00000056605	Krt72	0	0	0	0	0	0	0	0	0	NA	NA	NA	NA	NA
109151	ENSMUSG00000056608	Chd9	4108.24	3668.28	3615.7	4344.16	4649.18	4227.52	4385.97	4543.9	4192.87	-0.17839	0.0627432	-2.84318	0.00446664	0.0376148
18938	ENSMUSG00000056612	Ppp1r14b	1120.51	1155.15	1379.13	1098.71	1118.21	1100.63	1102.4	1013.94	1136.08	0.133461	0.0796153	1.67632	0.0936751	0.295187
74361	ENSMUSG00000056617	4931429L15Rik	1.82792	3.9191	1.0625	0	1.09521	6.21238	2.14683	10.1864	3.30629	-1.53291	1.12407	-1.36371	0.172659	NA
14227	ENSMUSG00000056629	Fkbp2	161.771	165.582	160.438	126.152	116.092	127.354	137.397	114.401	138.648	0.313961	0.16166	1.9421	0.0521247	0.206579
13512	ENSMUSG00000056632	Dsg3	0	0	0	0	0	0	0	0	0	NA	NA	NA	NA	NA
71797	ENSMUSG00000056643	Chst13	0	0	0	0	0	0	0	0	0	NA	NA	NA	NA	NA
15416	ENSMUSG00000056648	Hoxb8	0	0	0	0	0	0	0	0	0	NA	NA	NA	NA	NA
239552	ENSMUSG00000056656	Apol8	0.913958	3.9191	0	8.62578	2.19042	2.07079	0	1.56713	2.4109	1.19498	1.31973	0.905473	0.365215	NA
223626	ENSMUSG00000056665	Them6	1024.55	1060.12	1082.69	905.706	1018.55	1021.94	1009.01	930.093	1006.58	0.0351494	0.0750987	0.468042	0.639754	0.829072
67442	ENSMUSG00000056666	Retsat	347.304	322.346	338.938	338.562	336.23	362.389	268.353	347.12	332.655	0.0341644	0.114147	0.299303	0.764709	0.897284
77619	ENSMUSG00000056671	Prelid2	35.6444	39.191	29.7501	36.6595	53.6654	46.5928	36.496	39.9619	39.7451	-0.318622	0.286133	-1.11354	0.265475	0.54103
20592	ENSMUSG00000056673	Kdm5d	0	0	0	0	0	0	0	0	0	NA	NA	NA	NA	NA
70771	ENSMUSG00000056679	Gpr173	2.74187	5.87865	0	3.23467	12.0473	9.31856	0	11.7535	5.62182	-1.48056	0.958076	-1.54534	0.122263	0.346322
100036768	ENSMUSG00000056687	Gm11696	287.897	240.045	255.001	332.092	249.708	231.929	260.839	222.533	260.005	0.210007	0.130539	1.60877	0.107667	0.321234
224647	ENSMUSG00000056692	Ilrun	3753.63	3796.63	3787.82	3847.1	3603.25	3793.69	3573.39	3756.42	3738.99	0.0437623	0.04554	0.960964	0.33657	0.615079
258384	ENSMUSG00000056696	Olfr1350	0	0	0	0	0	0	0	0	0	NA	NA	NA	NA	NA
232089	ENSMUSG00000056698	Elmod3	377.465	407.586	418.626	415.115	380.039	453.503	390.722	392.567	404.453	0.00109609	0.0995417	0.0110114	0.991214	0.996314
71363	ENSMUSG00000056706	Krtap7-1	0	0	0	0	0	0	0	0	0	NA	NA	NA	NA	NA
15939	ENSMUSG00000056708	Ier5	3020.63	3302.82	3681.57	3196.93	3050.17	2893.93	3010.92	3078.63	3154.45	0.133143	0.061462	2.16626	0.0302915	0.145005
432436	ENSMUSG00000056716	Gm5420	0	0	0	0	0	0	0	0	0	NA	NA	NA	NA	NA
791411	ENSMUSG00000056718	Gm13199	113.331	81.3213	69.0627	98.1182	75.5696	100.433	75.1389	86.1923	87.3959	0.102208	0.213543	0.47863	0.632202	0.826004
235627	ENSMUSG00000056724	Nbeal2	10508.7	10913.7	9753.78	10273.3	10994.8	10613.8	10432.5	11135.3	10578.2	-0.0589113	0.0465647	-1.26515	0.205817	0.469269
70202	ENSMUSG00000056728	Ctsll3	0	0	0	0	0	0	0	0	0	NA	NA	NA	NA	NA
109202	ENSMUSG00000056735	A930024E05Rik	438.7	494.786	461.126	421.585	387.705	372.743	496.99	410.589	435.528	0.123561	0.108145	1.14254	0.253229	0.527907
12332	ENSMUSG00000056737	Capg	177.308	209.672	294.313	175.75	191.662	219.504	192.141	168.467	203.602	0.151856	0.168512	0.901156	0.367505	0.643174
329513	ENSMUSG00000056738	A730036I17Rik	0	0	0	0	0	0	0	0	0	NA	NA	NA	NA	NA
18030	ENSMUSG00000056749	Nfil3	23.7629	41.1505	46.7501	58.224	54.7606	77.6547	49.377	57.9839	51.208	-0.504734	0.29281	-1.72376	0.0847507	0.277504
237806	ENSMUSG00000056752	Dnah9	76.7725	91.119	59.5002	93.8053	64.6175	66.2653	62.258	65.8196	72.5197	0.310229	0.220628	1.40612	0.159689	0.405383
108073	ENSMUSG00000056755	Grm7	0	0	0	0	0	0	0	0	0	NA	NA	NA	NA	NA
15364	ENSMUSG00000056758	Hmga2	0	0.979775	0	0	0	0	0	0	0.122472	0.747602	3.53381	0.211557	0.832453	NA
211660	ENSMUSG00000056763	Cspp1	957.828	1024.84	959.44	984.417	1061.26	978.449	1060.53	1010.02	1004.6	-0.0653631	0.0671611	-0.973229	0.330439	0.608206
52690	ENSMUSG00000056770	Setd3	1999.74	1990.9	2033.63	1914.92	1875	1985.89	1943.95	1947.16	1961.4	0.0343454	0.0530818	0.647028	0.517614	0.757063
259062	ENSMUSG00000056782	Olfr667	0	0	0	0	0	0	0	0	0	NA	NA	NA	NA	NA
20451	ENSMUSG00000056812	St8sia3	0	0	0	0	1.09521	0	0	0	0.136902	-0.695071	3.53381	-0.196691	0.844069	NA
627927	ENSMUSG00000056815	Gm6812	0	0	0	0	0	0	0	0	0	NA	NA	NA	NA	NA
53424	ENSMUSG00000056820	Tsnax	1798.67	1684.23	1722.32	1729.47	1895.81	1796.41	1991.18	1860.97	1809.88	-0.120995	0.0571502	-2.11715	0.0342474	0.157165
70003	ENSMUSG00000056821	1700028I16Rik	0	0	0	0	0	0	0	0	0	NA	NA	NA	NA	NA
259071	ENSMUSG00000056822	Olfr166	0	0	0	0	0	0	0	0	0	NA	NA	NA	NA	NA
381405	ENSMUSG00000056824	Zfp663	0	0	0	0	0	0	0	0	0	NA	NA	NA	NA	NA
14240	ENSMUSG00000056829	Foxb2	0	0	0	0	0	0	0	0	0	NA	NA	NA	NA	NA
264134	ENSMUSG00000056832	Ttc26	3.65583	16.6562	1.0625	2.15644	2.19042	8.28317	6.44048	7.83566	6.03509	-0.0727288	0.860386	-0.0845304	0.932635	0.973147
18521	ENSMUSG00000056851	Pcbp2	6317.28	6490.03	6679.96	6420.81	7332.45	7540.79	7227.29	7106.16	6889.35	-0.172812	0.0423059	-4.08482	4.41e-05	0.00094359
544748	ENSMUSG00000056853	Olfr765	0	0	0	0	0	0	0	0	0	NA	NA	NA	NA	NA
18994	ENSMUSG00000056854	Pou3f4	0	0	0	0	0	0	0	0	0	NA	NA	NA	NA	NA
74004	ENSMUSG00000056856	Jakmip3	0	0	0	0	0	1.0354	0	0	0.129424	-0.695071	3.53381	-0.196691	0.844069	NA
258793	ENSMUSG00000056858	Olfr1502	0	0	0	0	0	1.0354	0	0	0.129424	-0.695071	3.53381	-0.196691	0.844069	NA
258590	ENSMUSG00000056863	Olfr702	0	0	0	0	0	0	0	0	0	NA	NA	NA	NA	NA
70676	ENSMUSG00000056870	Gulp1	0	0	0	0	0	0	0	0	0	NA	NA	NA	NA	NA
639162	ENSMUSG00000056877	Rps15a-ps1	0	0	0	0	0	0	0	0	0	NA	NA	NA	NA	NA
73748	ENSMUSG00000056880	Gadl1	8.22562	3.9191	4.25001	4.31289	8.7617	8.28317	4.29365	1.56713	5.45166	-0.114514	0.794781	-0.144082	0.885435	0.951001
258056	ENSMUSG00000056883	Olfr533	0	0	0	0	0	0	0	0	0	NA	NA	NA	NA	NA
100043627	ENSMUSG00000056885	Gm4559	0	0	0	0	0	0	0	0	0	NA	NA	NA	NA	NA
73690	ENSMUSG00000056888	Glipr1	485.312	445.797	495.126	583.318	577.177	567.397	579.643	503.05	529.603	-0.147665	0.09927	-1.48751	0.13688	0.371703
78303	ENSMUSG00000056895	H2bu2	84.9981	72.5033	86.0627	64.6933	79.9505	92.1502	94.4604	113.617	86.0545	-0.306972	0.204736	-1.49936	0.133781	0.36689
93757	ENSMUSG00000056899	Immp2l	102.363	86.2202	72.2502	64.6933	63.5223	95.2564	61.1846	97.9458	80.4295	0.0311695	0.234933	0.132674	0.894451	0.95496
72607	ENSMUSG00000056900	Usp13	0	0	0	0	0	0	0	0	0	NA	NA	NA	NA	NA
387339	ENSMUSG00000056901	Tas2r102	0	0	0	0	0	0	0	0	0	NA	NA	NA	NA	NA
434428	ENSMUSG00000056904	Gm5620	47.5258	56.8269	86.0627	71.1627	56.951	39.345	52.5972	33.6934	55.5206	0.523782	0.275465	1.90144	0.0572438	0.21935
22312	ENSMUSG00000056910	Vmn2r107	0	0	0	0	0	0	0	0	0	NA	NA	NA	NA	NA
66605	ENSMUSG00000056912	1700017N19Rik	0	0	0	0	0	0	0	0	0	NA	NA	NA	NA	NA
20469	ENSMUSG00000056917	Sipa1	7367.42	8120.37	7441.77	7615.48	7150.64	7873.15	6991.14	7401.57	7495.19	0.0542134	0.0512565	1.05769	0.290198	0.568105
382090	ENSMUSG00000056919	Cep162	682.727	584.925	669.377	598.413	744.744	899.759	879.125	837.633	737.088	-0.406554	0.087069	-4.66933	3.02e-06	9.4e-05
259009	ENSMUSG00000056921	Olfr394	0	0	0	0	0	0	0	0	0	NA	NA	NA	NA	NA
387345	ENSMUSG00000056926	Tas2r113	0	0	0	0	0	0	0	0	0	NA	NA	NA	NA	NA
67131	ENSMUSG00000056938	Acbd4	496.279	518.301	567.377	404.333	480.798	453.503	442.246	475.625	479.808	0.10082	0.1053	0.957455	0.338337	0.616812
99311	ENSMUSG00000056941	Commd7	1286.85	1233.54	1399.32	1160.17	1309.87	1252.83	1329.96	1241.95	1276.81	-0.0147478	0.0698709	-0.211072	0.832831	0.928021
258719	ENSMUSG00000056946	Olfr512	0	0	0	0	0	0	0	0	0	NA	NA	NA	NA	NA
17116	ENSMUSG00000056947	Mab21l1	0	0	0	0	0	0	0	0	0	NA	NA	NA	NA	NA
381801	ENSMUSG00000056952	Tatdn2	2836.93	3089.23	3124.82	3098.81	3089.59	3077.2	3042.05	2943.86	3037.81	-0.000332759	0.0513407	-0.00648139	0.994829	0.997825
258531	ENSMUSG00000056959	Olfr315	0	0	0	0	0	0	0	0	0	NA	NA	NA	NA	NA
258432	ENSMUSG00000056961	Olfr919	0	0	0	0	0	0	0	0	0	NA	NA	NA	NA	NA
107817	ENSMUSG00000056962	Jmjd6	839.927	843.586	882.94	807.588	762.268	835.564	671.957	753.007	799.605	0.158394	0.080611	1.96491	0.0494243	0.199124
118446	ENSMUSG00000056966	Gjc3	0	0	0	0	0	0	0	0	0	NA	NA	NA	NA	NA
27385	ENSMUSG00000056972	Magel2	0	0	0	0	0	0	0	0	0	NA	NA	NA	NA	NA
104158	ENSMUSG00000056973	Ces1d	0	0	0	0	0	0	0	0	0	NA	NA	NA	NA	NA
66438	ENSMUSG00000056978	Hamp2	0	0	0	0	0	0	0	0	0	NA	NA	NA	NA	NA
70897	ENSMUSG00000056987	Fam71d	13.7094	0.979775	8.50002	1.07822	9.85691	5.17698	4.29365	3.91783	5.9391	0.0834165	0.857437	0.0972858	0.922499	0.968945
258203	ENSMUSG00000056995	Olfr1178	0	0	0	0	0	0	0	0	0	NA	NA	NA	NA	NA
15925	ENSMUSG00000056999	Ide	5602.56	5265.31	5278.51	5696.25	5576.82	5805.46	5608.58	5764.7	5574.78	-0.0592248	0.0458971	-1.29038	0.196919	0.456992
245610	ENSMUSG00000057000	Nxf3	0	0	0	0	0	0	0	0	0	NA	NA	NA	NA	NA
17884	ENSMUSG00000057003	Myh4	0	0	0	0	0	0	0	0	0	NA	NA	NA	NA	NA
22314	ENSMUSG00000057021	Vmn2r129	0	0	0	0	0	0	0	0	0	NA	NA	NA	NA	NA
50702	ENSMUSG00000057037	Cfhr1	0	0	0	0	0	0	0	0	0	NA	NA	NA	NA	NA
75485	ENSMUSG00000057047	1700010B08Rik	0.913958	0	0	0	0	0	0	0	0.114245	0.747602	3.53381	0.211557	0.832453	NA
258343	ENSMUSG00000057050	Olfr397	0	0	0	0	0	0	0	0	0	NA	NA	NA	NA	NA
103844	ENSMUSG00000057054	Inca1	73.1166	70.5438	37.1876	50.6764	42.7133	36.2389	40.7897	51.7154	50.3727	0.432342	0.282386	1.53103	0.125761	0.352735
78473	ENSMUSG00000057058	Skap1	4189.58	4056.27	4667.57	4017.46	3944.95	4073.25	4352.69	4214.8	4189.57	0.0294644	0.0576539	0.511057	0.609311	0.811585
210027	ENSMUSG00000057060	Slc35f3	0	0	0	5.39111	0	0	0	0	0.673889	2.88027	2.90618	0.991085	0.321644	NA
258611	ENSMUSG00000057067	Olfr297	0	0	0	0	0	0	0	0	0	NA	NA	NA	NA	NA
384198	ENSMUSG00000057068	Fam47e	0	0	0	0	0	0	0	0	0	NA	NA	NA	NA	NA
67475	ENSMUSG00000057069	Ero1b	645.254	759.325	676.814	742.895	769.934	775.511	758.903	734.985	732.953	-0.105761	0.0796286	-1.32818	0.18412	0.439972
75558	ENSMUSG00000057072	Spata45	8.22562	19.5955	5.31251	9.704	13.1425	13.4601	15.0278	5.48497	11.2441	-0.118533	0.582328	-0.203551	0.838705	0.92985
12623	ENSMUSG00000057074	Ces1g	0.913958	0	1.0625	2.15644	1.09521	3.10619	0	0	1.04179	-0.0115054	1.86157	-0.00618046	0.995069	NA
17178	ENSMUSG00000057092	Fxyd3	0	0	0	0	0	0	0	0	0	NA	NA	NA	NA	NA
112415	ENSMUSG00000057093	Zfp607b	79.5144	112.674	112.625	90.5706	97.4739	115.964	63.3314	126.154	99.7885	-0.0346063	0.222949	-0.155221	0.876647	0.94735
13591	ENSMUSG00000057098	Ebf1	0.913958	1.95955	0	0	1.09521	2.07079	0	3.13427	1.14672	-1.13069	1.78542	-0.633289	0.526545	NA
210135	ENSMUSG00000057101	Zfp180	1308.79	1258.03	1185.75	1176.34	1350.4	1240.4	1409.39	1393.96	1290.38	-0.129784	0.0676928	-1.91726	0.0552054	0.213999
66116	ENSMUSG00000057103	Nat8f1	128.868	93.0786	147.688	75.4755	99.6643	106.646	124.516	144.176	115.014	-0.097008	0.215342	-0.450485	0.652361	0.835508
26920	ENSMUSG00000057110	Cntrl	6831.84	6953.46	6239.02	6610.58	6463.94	6540.6	6662.68	6573.34	6609.43	0.0217001	0.0461692	0.470014	0.638345	0.828295
18148	ENSMUSG00000057113	Npm1	9937.47	9270.63	11033	9903.47	10894.1	11099.4	11224.7	11321	10585.5	-0.150037	0.0521908	-2.87479	0.00404302	0.0350432
231201	ENSMUSG00000057116	AF366264	0	0	0	0	0	0	0	0	0	NA	NA	NA	NA	NA
14613	ENSMUSG00000057123	Gja5	1.82792	0	0	0	0	0	0	0	0.22849	1.4164	3.53165	0.40106	0.688376	NA
27366	ENSMUSG00000057130	Txnl4a	3779.22	3845.62	3897.26	3691.83	3449.92	3469.61	3576.61	3606.76	3664.6	0.109085	0.0458452	2.37941	0.0173402	0.0986587
77945	ENSMUSG00000057132	Rpgrip1	840.841	803.415	792.627	781.711	689.984	774.476	799.693	791.402	784.269	0.0744508	0.0766004	0.971938	0.331081	0.6087
71389	ENSMUSG00000057133	Chd6	4681.29	4822.45	4012.01	4459.53	4430.13	4497.76	4719.8	4357.41	4497.55	-0.00187978	0.0590834	-0.0318157	0.974619	0.99023
211488	ENSMUSG00000057134	Ado	2233.71	2252.5	2177.07	2341.9	2293.37	2150.52	2176.88	2170.48	2224.55	0.0349145	0.0526918	0.662617	0.507576	0.749802
327957	ENSMUSG00000057135	Scimp	8.22562	3.9191	4.25001	2.15644	0	4.14158	2.14683	6.26853	3.88851	0.534423	0.97384	0.548779	0.583157	NA
68487	ENSMUSG00000057137	Tmem140	65.805	48.009	25.5001	33.4249	37.2372	16.5663	41.8631	35.2605	37.9583	0.405872	0.360875	1.12469	0.26072	0.536112
319236	ENSMUSG00000057143	Trim12c	3311.27	3225.42	3353.26	3754.37	3249.49	3572.12	3234.19	3692.17	3424.04	-0.011877	0.0630529	-0.188366	0.85059	0.935292
66632	ENSMUSG00000057147	Dph6	915.786	839.667	855.315	922.958	1028.4	903.901	917.768	932.444	914.53	-0.0975357	0.0736037	-1.32515	0.185122	0.441001
258889	ENSMUSG00000057149	Olfr1301	0	0	0	0	0	0	0	0	0	NA	NA	NA	NA	NA
239099	ENSMUSG00000057156	Homez	501.763	466.373	488.751	512.155	578.272	544.618	587.157	474.058	519.143	-0.146525	0.0943128	-1.55361	0.120278	0.342553
22072	ENSMUSG00000057163	Prss2	22.849	25.4741	15.9375	16.1733	25.1899	22.7787	30.0556	30.5591	23.6272	-0.430637	0.370501	-1.16231	0.24511	0.517969
18775	ENSMUSG00000057170	Prl3d1	0	0	0	0	0	0	0	0	0	NA	NA	NA	NA	NA
619289	ENSMUSG00000057173	Rfx8	0.913958	1.95955	0	0	2.19042	0	0	0	0.632991	0.481825	2.54615	0.189236	0.849907	NA
170939	ENSMUSG00000057174	Krtap19-9b	0	0	0	0	0	0	0	0	0	NA	NA	NA	NA	NA
233899	ENSMUSG00000057176	Ccdc189	19.1931	10.7775	17	21.5644	8.7617	8.28317	12.881	11.7535	13.7768	0.711007	0.487866	1.45738	0.145011	0.384172
606496	ENSMUSG00000057177	Gsk3a	2503.33	2441.6	2279.07	2529.51	2305.42	2257.16	2367.95	2289.58	2371.7	0.0814789	0.0537745	1.5152	0.129723	0.360769
258264	ENSMUSG00000057179	Olfr747	0	0	0	0	0	0	0	0	0	NA	NA	NA	NA	NA
70591	ENSMUSG00000057181	5730455P16Rik	768.639	709.357	770.315	717.018	864.122	700.963	902.741	733.418	770.821	-0.108498	0.0905843	-1.19775	0.231013	0.501433
20269	ENSMUSG00000057182	Scn3a	0	0	0	0	0	0	0	0	0	NA	NA	NA	NA	NA
382062	ENSMUSG00000057191	AB124611	2409.19	2512.14	2904.88	2387.18	2578.13	2393.84	2610.54	2559.13	2544.38	0.00987185	0.0663309	0.148827	0.88169	0.949816
68682	ENSMUSG00000057193	Slc44a2	15024.6	15127.7	13745.6	14449.3	13367.1	12821.3	13049.5	12993.1	13822.3	0.159902	0.0433995	3.68442	0.000229225	0.00369103
69785	ENSMUSG00000057195	Ceacam13	0	0	0	0	0	0	0	0	0	NA	NA	NA	NA	NA
171232	ENSMUSG00000057203	Vmn1r234	0	0	0	0	0	0	0	0	0	NA	NA	NA	NA	NA
257936	ENSMUSG00000057207	Olfr1028	0	0	0	0	0	0	0	0	0	NA	NA	NA	NA	NA
276905	ENSMUSG00000057219	Armc7	2062.8	2088.88	2077.19	2091.75	2053.52	2131.88	2232.7	2058.43	2099.64	-0.0263638	0.0530607	-0.496861	0.619287	0.818031
625347	ENSMUSG00000057223	Gm6578	20.1071	39.191	28.6876	18.3298	31.7612	70.4069	37.5695	50.1483	37.0251	-0.838901	0.351051	-2.38968	0.0168629	0.0968616
23923	ENSMUSG00000057228	Aadat	0	0	0	0	0	0	0	0	0	NA	NA	NA	NA	NA
66349	ENSMUSG00000057229	Dmac2	1052.88	1060.12	1055.07	999.512	1083.16	894.582	1036.92	959.869	1017.76	0.0697344	0.0742662	0.938979	0.347742	0.625889
269774	ENSMUSG00000057230	Aak1	14076.8	14453.6	12870.1	14757.6	14828.1	15860.2	16239.7	15739.5	14853.2	-0.158228	0.0506036	-3.12681	0.00176716	0.0186022
76894	ENSMUSG00000057234	Mettl15	180.05	125.411	132.813	117.526	168.663	124.248	224.343	155.93	153.623	-0.271746	0.192716	-1.41008	0.158516	0.403462
19646	ENSMUSG00000057236	Rbbp4	4756.24	4428.58	4913.01	4656.84	4616.32	4480.16	4595.28	4666.14	4639.07	0.0306248	0.0473784	0.646388	0.518028	0.7574
73466	ENSMUSG00000057240	Ms4a13	0	0	0	0	0	0	0	0	0	NA	NA	NA	NA	NA
407788	ENSMUSG00000057246	BC051142	9.13958	9.79775	9.56253	7.54755	4.38085	14.4955	13.9544	24.2906	11.6461	-0.681744	0.572	-1.19186	0.233316	0.504788
100039748	ENSMUSG00000057262	Rpl15-ps6	84.9981	77.4022	134.938	118.604	95.2835	90.0794	91.2401	94.8115	98.4196	0.158613	0.207509	0.764369	0.444647	0.707237
72873	ENSMUSG00000057265	Bbof1	97.7935	71.5235	87.1252	88.4142	81.0457	93.1856	81.5794	132.423	91.6362	-0.179728	0.215253	-0.834961	0.40374	0.67388
258626	ENSMUSG00000057270	Olfr1501	0	0	0	0	0	0	0	0	0	NA	NA	NA	NA	NA
68011	ENSMUSG00000057278	Snrpg	1176.26	1235.5	1891.26	1320.82	1359.16	1168.96	1340.69	1427.66	1365.04	0.0860566	0.172807	0.497993	0.618489	0.817671
18198	ENSMUSG00000057280	Musk	0	0	0	0	0	0	0	0	0	NA	NA	NA	NA	NA
20446	ENSMUSG00000057286	St6galnac2	95.9656	124.431	102	117.526	165.377	133.566	140.617	141.042	127.566	-0.400017	0.167554	-2.38738	0.0169688	0.0971644
231532	ENSMUSG00000057315	Arhgap24	0	0	0	0	0	0	6.44048	3.13427	1.19684	-3.69575	2.16065	-1.71048	0.0871779	NA
384701	ENSMUSG00000057321	Usp17ld	0	0	0	0	0	0	0	0	0	NA	NA	NA	NA	NA
67671	ENSMUSG00000057322	Rpl38	3566.26	4385.47	5569.64	3095.58	4107.05	4644.79	4116.54	4718.64	4275.49	-0.0819547	0.179655	-0.456178	0.648262	0.833697
12043	ENSMUSG00000057329	Bcl2	5178.49	5461.26	5306.14	5479.52	7800.1	8027.42	6750.7	6802.14	6350.72	-0.455324	0.0601688	-7.56745	3.81e-14	4.26e-12
545389	ENSMUSG00000057335	Cep170	1519.91	1360.91	1211.25	1503.04	1306.59	1378.11	1368.6	1396.32	1380.59	0.0380451	0.0749453	0.507639	0.611707	0.812955
53374	ENSMUSG00000057337	Chst3	13.7094	6.85842	12.75	10.7822	0	13.4601	15.0278	10.1864	10.3468	0.185419	0.66496	0.278843	0.780365	0.903198
56632	ENSMUSG00000057342	Sphk2	1953.13	2045.77	1913.57	1803.87	1901.29	1910.31	1928.92	1969.89	1928.34	0.00119055	0.0569906	0.0208902	0.983333	0.993086
223672	ENSMUSG00000057346	Apol9a	0	0	0	2.15644	2.19042	6.21238	2.14683	0.783566	1.6862	-2.45759	1.66403	-1.47689	0.139704	NA
257912	ENSMUSG00000057349	Olfr948	0	0	0	0	0	0	0	0	0	NA	NA	NA	NA	NA
67883	ENSMUSG00000057363	Uxs1	325.369	362.517	307.063	260.93	370.182	366.53	266.206	310.292	321.136	-0.0620466	0.132777	-0.467297	0.640287	0.829167
11797	ENSMUSG00000057367	Birc2	2755.58	2468.05	2418.26	2506.87	2788.41	2649.58	2976.57	2926.62	2686.24	-0.160099	0.0597552	-2.67925	0.00737872	0.0543591
667610	ENSMUSG00000057370	Gm8724	0	0	0	0	0	0	0	0.783566	0.0979458	-0.695071	3.53381	-0.196691	0.844069	NA
230584	ENSMUSG00000057375	Yipf1	587.675	550.633	625.814	598.413	566.225	539.441	560.322	605.697	579.278	0.0543164	0.0844833	0.642925	0.520273	0.758535
20192	ENSMUSG00000057378	Ryr3	144.405	233.186	140.25	198.393	197.138	203.973	195.361	208.429	190.142	-0.169622	0.164943	-1.02837	0.303777	0.581635
353167	ENSMUSG00000057381	Tas2r123	0	0	0	0	0	0	0	0	0	NA	NA	NA	NA	NA
67681	ENSMUSG00000057388	Mrpl18	695.522	738.75	714.002	747.208	657.127	578.786	563.542	610.398	663.167	0.264422	0.0809191	3.26774	0.00108411	0.0127373
268670	ENSMUSG00000057396	Zfp759	440.528	416.404	383.564	353.657	503.798	569.468	486.256	468.573	452.781	-0.344229	0.103115	-3.3383	0.000842934	0.0104852
13884	ENSMUSG00000057400	Ces1c	0	0	0	0	0	0	0	0	0	NA	NA	NA	NA	NA
73347	ENSMUSG00000057402	Cldn34b2	0	0	0	0	0	1.0354	0	0	0.129424	-0.695071	3.53381	-0.196691	0.844069	NA
107823	ENSMUSG00000057406	Nsd2	1306.05	1100.29	1181.5	1214.08	1086.45	1177.25	1110.98	1150.28	1165.86	0.0856029	0.0701412	1.22044	0.222299	0.491082
24132	ENSMUSG00000057409	Zfp53	1990.6	2073.2	1867.88	2210.36	2111.57	1921.69	2256.31	2144.62	2072.03	-0.0510535	0.0671851	-0.759894	0.447318	0.709079
214917	ENSMUSG00000057411	Antkmt	704.662	840.647	935.003	622.134	725.03	716.494	785.738	781.999	763.963	0.0433734	0.106566	0.407011	0.684	0.852344
620253	ENSMUSG00000057417	Dcpp3	0	0	0	0	0	0	0	0	0	NA	NA	NA	NA	NA
76130	ENSMUSG00000057421	Las1l	828.046	877.878	978.565	903.55	1002.12	962.918	997.201	1006.1	944.547	-0.146612	0.0722976	-2.02789	0.0425712	0.180951
258434	ENSMUSG00000057424	Olfr934	0	0	0	0	0	0	0	0	0	NA	NA	NA	NA	NA
112417	ENSMUSG00000057425	Ugt2b37	0	0	0	0	0	0	0	0	0	NA	NA	NA	NA	NA
245615	ENSMUSG00000057439	Kir3dl2	0	0	0	0	0	0	0	0	0	NA	NA	NA	NA	NA
75739	ENSMUSG00000057440	Mpp7	472.516	453.636	326.188	478.731	585.939	512.521	504.504	553.198	485.904	-0.315992	0.115471	-2.73654	0.0062089	0.0480447
170648	ENSMUSG00000057443	Olfr138	0	0	0	0	0	0	0	0	0	NA	NA	NA	NA	NA
258781	ENSMUSG00000057444	Olfr915	0	0	0	0	0	0	0	0	0	NA	NA	NA	NA	NA
56094	ENSMUSG00000057446	Cts8	0	0	0	0	0	0	0	0	0	NA	NA	NA	NA	NA
258898	ENSMUSG00000057447	Olfr1205	0	0	0	0	0	0	0	0	0	NA	NA	NA	NA	NA
72434	ENSMUSG00000057454	Lypd3	0	0	0	0	0	0	0	0	0	NA	NA	NA	NA	NA
19762	ENSMUSG00000057455	Rit2	0	0	0	0	0	0	0	0	0	NA	NA	NA	NA	NA
18675	ENSMUSG00000057457	Phex	16.4512	15.6764	7.43752	9.704	4.38085	6.21238	31.129	3.13427	11.7657	0.156284	0.680522	0.229653	0.818361	0.922445
258139	ENSMUSG00000057461	Olfr591	0	0	0	0	0	0	0	0	0	NA	NA	NA	NA	NA
258228	ENSMUSG00000057464	Olfr1415	0	0	0	0	0	0	0	0	0	NA	NA	NA	NA	NA
20209	ENSMUSG00000057465	Saa2	3.65583	1.95955	4.25001	3.23467	0	0	0	0	1.63751	4.17028	1.64564	2.53413	0.0112727	NA
50496	ENSMUSG00000057469	E2f6	515.472	520.26	681.064	600.57	593.605	558.078	521.679	557.899	568.579	0.0530745	0.100528	0.527955	0.597531	0.805755
66488	ENSMUSG00000057497	Fam136a	511.817	554.552	642.814	568.223	508.178	507.344	536.707	503.833	541.684	0.146669	0.091622	1.60081	0.10942	0.324035
620750	ENSMUSG00000057499	Gm6177	0	0	0	0	0	0	0	0	0	NA	NA	NA	NA	NA
258684	ENSMUSG00000057503	Olfr1459	0	0	0	0	0	0	0	0	0	NA	NA	NA	NA	NA
73689	ENSMUSG00000057506	Bloc1s2	307.09	310.589	368.688	335.327	307.755	402.769	322.024	347.12	337.67	-0.0640767	0.116588	-0.549598	0.582595	0.797456
384572	ENSMUSG00000057513	Vmn1r177	0	0	0	0	0	0	0	0	0	NA	NA	NA	NA	NA
20747	ENSMUSG00000057522	Spop	2224.57	2171.18	2070.82	2606.06	2545.27	2496.34	2862.79	2436.89	2426.74	-0.188611	0.0740017	-2.54874	0.0108111	0.0712941
230857	ENSMUSG00000057530	Ece1	1380.08	1393.24	1278.19	1376.89	1125.88	1110.98	1066.97	1155.76	1236	0.283058	0.0633467	4.46838	7.88e-06	0.000214257
94245	ENSMUSG00000057531	Dtnbp1	296.122	356.638	352.751	251.226	313.231	344.787	274.794	310.292	312.48	0.0158879	0.129001	0.123161	0.901979	0.959304
217066	ENSMUSG00000057534	Elobl	0	0	0	0	0	0	0	0	0	NA	NA	NA	NA	NA
258222	ENSMUSG00000057540	Olfr310	0	0	0	0	0	0	0	0	0	NA	NA	NA	NA	NA
78697	ENSMUSG00000057541	Pus7	972.451	866.121	1041.25	1018.92	925.454	942.21	932.796	955.168	956.797	0.0528361	0.0742494	0.711603	0.476711	0.729986
244713	ENSMUSG00000057551	Zfp317	2025.33	1989.92	1854.07	2121.94	2407.28	2208.5	2311.06	2270.78	2148.61	-0.202496	0.0584132	-3.46661	0.000527062	0.00720432
56048	ENSMUSG00000057554	Lgals8	2111.24	2020.3	1782.88	1845.92	2037.09	2084.25	2062.03	2329.54	2034.16	-0.133879	0.068592	-1.95182	0.0509593	0.203518
13664	ENSMUSG00000057561	Eif1a	1559.21	1595.07	1700	1715.45	1523.44	1502.36	1611.19	1553.03	1594.97	0.0851912	0.0599193	1.42177	0.155094	0.397933
57270	ENSMUSG00000057564	Olfr1508	0	0	0	0	0	0	0	0	0	NA	NA	NA	NA	NA
67106	ENSMUSG00000057572	Zbtb8os	261.392	343.901	336.813	361.204	324.183	329.256	376.768	329.098	332.827	-0.0620761	0.119998	-0.517311	0.604939	0.809071
113845	ENSMUSG00000057592	Vmn1r48	0	0	0	0	0	0	0	0	0	NA	NA	NA	NA	NA
70317	ENSMUSG00000057594	Arl16	343.648	354.678	426.064	348.266	363.61	336.504	295.189	310.292	347.281	0.17415	0.113672	1.53205	0.125511	0.352456
209387	ENSMUSG00000057596	Trim30d	1290.51	1466.72	1217.63	1321.9	1514.68	1684.59	1451.25	1719.93	1458.4	-0.267146	0.075814	-3.5237	0.00042556	0.00603069
30937	ENSMUSG00000057604	Lmcd1	0	0	0	0	0	0	0	0	0	NA	NA	NA	NA	NA
382864	ENSMUSG00000057606	Colq	85.9121	111.694	113.688	112.135	99.6643	61.0884	76.2123	56.4168	89.6014	0.536013	0.218777	2.45004	0.0142839	0.0862694
67127	ENSMUSG00000057609	Lce1a1	0	0	0	0	0	0	0	0	0	NA	NA	NA	NA	NA
14677	ENSMUSG00000057614	Gnai1	1.82792	0	0	0	0	0	0	0	0.22849	1.4164	3.53165	0.40106	0.688376	NA
434784	ENSMUSG00000057615	Ldoc1	0	0	0	0	0	0	0	0	0	NA	NA	NA	NA	NA
110593	ENSMUSG00000057637	Prdm2	8059.28	8219.33	7057.14	8062.94	8175.76	8454.01	8651.71	8582.4	8157.82	-0.10899	0.0527197	-2.06735	0.0387015	0.169636
105246	ENSMUSG00000057649	Brd9	1231.1	1224.72	1261.19	1205.45	1134.64	1189.67	1211.88	1289.75	1218.55	0.026977	0.0644845	0.418348	0.675693	0.84823
170651	ENSMUSG00000057650	Krtap19-2	0	0	0	0	0	0	0	0	0	NA	NA	NA	NA	NA
258495	ENSMUSG00000057654	Olfr328	0	0	0	0	0	0	0	0	0	NA	NA	NA	NA	NA
14433	ENSMUSG00000057666	Gapdh	650.738	681.923	908.44	749.364	622.081	668.866	574.276	701.292	694.622	0.217765	0.104838	2.07716	0.0377868	0.166824
232946	ENSMUSG00000057667	Bloc1s3	348.218	328.224	350.626	332.092	332.945	286.805	285.528	288.352	319.099	0.189002	0.106926	1.7676	0.0771286	0.262829
320795	ENSMUSG00000057672	Pkn1	6479.96	6517.46	6621.52	6384.15	6675.32	6651.38	6634.77	6682.25	6580.85	-0.0351431	0.0390471	-0.900017	0.368111	0.643425
100041412	ENSMUSG00000057674	Gm11938	0	0	0	0	0	0	0	0	0	NA	NA	NA	NA	NA
69228	ENSMUSG00000057691	Zfp746	1887.32	1850.79	1828.57	1938.64	1939.62	1936.19	1902.09	2078.8	1920.25	-0.0671106	0.0557186	-1.20446	0.228413	0.4983
113853	ENSMUSG00000057697	Vmn1r53	0	0	0	0	0	0	0	0	0	NA	NA	NA	NA	NA
387356	ENSMUSG00000057699	Tas2r131	0	0	0	0	0	0	0	0	0	NA	NA	NA	NA	NA
108797	ENSMUSG00000057706	Mex3b	672.673	787.739	896.752	933.74	584.843	574.645	524.899	495.214	683.813	0.594641	0.103704	5.73403	9.81e-09	5.1e-07
320492	ENSMUSG00000057715	A830018L16Rik	0	0	0	0	0	0	0	0	0	NA	NA	NA	NA	NA
434008	ENSMUSG00000057716	Tmem178b	0	0	0	0	0	0	0	0	0	NA	NA	NA	NA	NA
269016	ENSMUSG00000057719	Sh3rf2	0	0	4.25001	0	0	0	0	0	0.531251	2.53904	3.16121	0.803188	0.421866	NA
16847	ENSMUSG00000057722	Lepr	0	0	2.12501	2.15644	0	0	0	0	0.535181	2.54615	2.84048	0.896383	0.370048	NA
16671	ENSMUSG00000057723	Krt33b	0	0	0	0	0	0	0	0	0	NA	NA	NA	NA	NA
93806	ENSMUSG00000057726	Serpinb9g	0	0	0	0	0	0	0	0	0	NA	NA	NA	NA	NA
19152	ENSMUSG00000057729	Prtn3	0	0	0	0	0	0	0	0	0	NA	NA	NA	NA	NA
20740	ENSMUSG00000057738	Sptan1	13778.8	13865.8	14187.6	13952.2	12678.2	13340	12768.3	13558.8	13516.2	0.091551	0.0401077	2.28263	0.0224522	0.117665
230971	ENSMUSG00000057751	Megf6	1.82792	0	0	0	0	2.07079	1.07341	0	0.621515	-0.67379	2.56258	-0.262934	0.792602	NA
387341	ENSMUSG00000057754	Tas2r106	0	0	0	0	0	0	0	0	0	NA	NA	NA	NA	NA
258582	ENSMUSG00000057761	Olfr1022	0	0	0	0	0	0	0	0	0	NA	NA	NA	NA	NA
225187	ENSMUSG00000057766	Ankrd29	11.8815	12.7371	17	16.1733	9.85691	28.9911	17.1746	15.6713	16.1857	-0.314821	0.467688	-0.673143	0.500856	0.745145
259061	ENSMUSG00000057770	Olfr668	0	0	0	0	0	0	0	0	0	NA	NA	NA	NA	NA
23937	ENSMUSG00000057777	Mab21l2	168.168	190.076	155.125	126.152	180.71	157.38	117.002	148.878	155.436	0.0851515	0.173337	0.491248	0.623251	0.820899
192986	ENSMUSG00000057778	Cyb5d2	227.576	244.944	285.813	246.913	294.612	267.132	291.968	259.361	264.79	-0.146438	0.120427	-1.21599	0.223989	0.493107
234374	ENSMUSG00000057788	Ddx49	801.541	730.912	797.94	695.453	682.317	651.264	808.28	575.138	717.856	0.15831	0.0994591	1.59171	0.111449	0.32799
12018	ENSMUSG00000057789	Bak1	1296.91	1240.39	1424.82	1208.69	1070.02	1045.75	1004.71	1006.1	1162.17	0.325884	0.0701632	4.64465	3.41e-06	0.000104643
258329	ENSMUSG00000057801	Olfr135	0	0	0	0	0	0	0	0	0	NA	NA	NA	NA	NA
73487	ENSMUSG00000057805	1700084M14Rik	0	0	0	0	0	0	0	0	0	NA	NA	NA	NA	NA
75784	ENSMUSG00000057816	Cfap299	0	0	0	0	0	0	2.14683	0	0.268353	-1.51498	3.52315	-0.430007	0.667191	NA
258699	ENSMUSG00000057817	Olfr1446	5.48375	1.95955	4.25001	8.62578	4.38085	0	2.14683	4.7014	3.94352	0.831069	0.96877	0.85786	0.39097	NA
665268	ENSMUSG00000057818	1600029O15Rik	1.82792	0.979775	1.0625	0	2.19042	3.10619	0	0.783566	1.2438	-0.619995	1.63349	-0.379552	0.704278	NA
104349	ENSMUSG00000057835	Zfp119a	538.321	438.939	386.751	561.754	608.938	495.955	548.514	570.436	518.701	-0.207258	0.11586	-1.78886	0.0736379	0.255388
22445	ENSMUSG00000057836	Xlr3a	8.22562	9.79775	3.18751	3.23467	41.6181	15.5309	11.8075	22.7234	14.5157	-1.88861	0.57871	-3.26348	0.00110053	0.0129008
19951	ENSMUSG00000057841	Rpl32	8434.92	8769.96	12832.9	8516.88	8803.32	9749.29	9145.48	9130.12	9422.86	0.0660547	0.155841	0.423861	0.671668	0.845819
218314	ENSMUSG00000057842	Zfp595	973.365	1098.33	969.003	1243.19	1238.68	1123.4	1099.18	1208.26	1119.18	-0.125386	0.0843819	-1.48594	0.137296	0.372347
76539	ENSMUSG00000057858	Fam204a	520.956	531.038	497.251	501.373	574.986	600.53	514.165	500.699	530.125	-0.0926869	0.0909632	-1.01895	0.308227	0.586703
54217	ENSMUSG00000057863	Rpl36	4748.93	5777.73	7373.77	4737.71	5239.5	5900.72	4963.46	5060.27	5475.26	0.0971192	0.164222	0.591389	0.55426	0.779893
268860	ENSMUSG00000057880	Abat	95.0516	158.723	80.7502	102.431	86.5218	101.469	119.149	86.9759	103.884	0.152637	0.220824	0.691218	0.489429	0.738653
67230	ENSMUSG00000057894	Zfp329	2380.86	2152.56	2019.82	2470.21	2675.6	2625.76	2545.06	2679.01	2443.61	-0.222178	0.0650003	-3.41811	0.000630569	0.00827191
22646	ENSMUSG00000057895	Zfp105	0	0	0	0	4.38085	0	2.14683	0	0.815959	-3.12387	2.45887	-1.27045	0.203924	NA
12323	ENSMUSG00000057897	Camk2b	479.828	464.413	414.376	397.864	488.465	424.512	509.871	512.452	461.473	-0.13921	0.10148	-1.37179	0.170129	0.421153
435529	ENSMUSG00000057899	Adgrf2	3.65583	0.979775	2.12501	8.62578	0	6.21238	8.58731	2.3507	4.0671	-0.156321	1.02138	-0.153049	0.878359	NA
258663	ENSMUSG00000057903	Olfr739	0	0	0	0	0	0	0	0	0	NA	NA	NA	NA	NA
12296	ENSMUSG00000057914	Cacnb2	33.8164	33.3123	13.8125	35.5813	27.3803	12.4248	19.3214	25.8577	25.1884	0.453417	0.40346	1.12382	0.261089	0.536495
14858	ENSMUSG00000057933	Gsta2	0	0	0	0	0	0	0	0	0	NA	NA	NA	NA	NA
70450	ENSMUSG00000057948	Unc13d	4941.77	5272.17	4824.83	4784.07	4611.94	4501.9	4297.95	4432.64	4708.41	0.15194	0.0489524	3.10384	0.00191029	0.019782
217837	ENSMUSG00000057963	Itpk1	1519	1571.56	1385.5	1415.71	1444.58	1418.49	1489.9	1514.63	1469.92	0.00605341	0.0632927	0.0956416	0.923805	0.96923
14172	ENSMUSG00000057967	Fgf18	1.82792	0	1.0625	0	0	0	0	0	0.361302	1.99888	3.29857	0.605984	0.544525	NA
20347	ENSMUSG00000057969	Sema3b	21.935	18.6157	18.0625	10.7822	0	10.354	8.58731	18.022	13.2948	0.881509	0.615179	1.43293	0.151878	0.393351
230623	ENSMUSG00000057977	Skint11	0	0	0	0	0	0	0	0	0	NA	NA	NA	NA	NA
626397	ENSMUSG00000057981	Vmn1r12	0	0	0	0	0	0	0	0	0	NA	NA	NA	NA	NA
235047	ENSMUSG00000057982	Zfp809	996.214	826.93	991.315	1145.07	1096.31	1086.13	1086.29	1111.1	1042.42	-0.146508	0.085546	-1.71263	0.0867815	0.282218
258964	ENSMUSG00000057997	Olfr541	0	0	0	0	0	0	0	0	0	NA	NA	NA	NA	NA
399674	ENSMUSG00000058005	Tdpoz3	0	0	0	0	0	0	0	0	0	NA	NA	NA	NA	NA
100019	ENSMUSG00000058006	Mdn1	16531.7	17467.4	14952.6	16772.8	15613.3	14297.8	14719.7	15160.4	15689.5	0.136531	0.0520329	2.62394	0.00869181	0.0613197
52398	ENSMUSG00000058013	Septin11	4492.1	4572.61	4002.45	4904.83	3829.96	3626.99	3654.97	4014.99	4137.36	0.248221	0.0623673	3.97998	6.89e-05	0.00138343
258734	ENSMUSG00000058014	Olfr502	0	0	0	0	0	0	0	0	0	NA	NA	NA	NA	NA
394252	ENSMUSG00000058017	Serpinb3d	0	0	0	0	0	0	0	0	0	NA	NA	NA	NA	NA
67935	ENSMUSG00000058019	Ces5a	0	0	0	0	0	0	0	0	0	NA	NA	NA	NA	NA
109254	ENSMUSG00000058022	Adtrp	0	0	0	0	0	0	0	0	0	NA	NA	NA	NA	NA
170734	ENSMUSG00000058028	Zscan5b	0	0	0	0	0	0	0	0	0	NA	NA	NA	NA	NA
171234	ENSMUSG00000058030	Vmn1r237	0	0	0	0	0	0	0	0	0	NA	NA	NA	NA	NA
214106	ENSMUSG00000058046	4933430I17Rik	16.4512	21.555	7.43752	20.4862	17.5234	17.6017	31.129	19.5892	18.9717	-0.375715	0.443554	-0.847055	0.396964	0.668435
246084	ENSMUSG00000058052	Defb35	0	0	0	0	0	0	0	0	0	NA	NA	NA	NA	NA
72333	ENSMUSG00000058056	Palld	0	1.95955	4.25001	0	4.38085	0	4.29365	2.3507	2.15435	-0.834326	1.40601	-0.5934	0.552914	NA
668178	ENSMUSG00000058057	Mettl7a3	0	0	0	0	0	0	0	0	0	NA	NA	NA	NA	NA
224762	ENSMUSG00000058063	Trim31	1.82792	0	0	0	3.28564	0	0	0	0.639194	-0.730158	2.76154	-0.264402	0.79147	NA
68519	ENSMUSG00000058070	Eml1	1.82792	0	0	0	0	0	0	1.56713	0.424381	0.0953028	3.18426	0.0299294	0.976123	NA
258773	ENSMUSG00000058071	Olfr818	0	0	0	0	0	0	0	0	0	NA	NA	NA	NA	NA
66052	ENSMUSG00000058076	Sdhc	1318.84	1186.51	1450.32	1170.95	1103.97	1127.55	1270.92	1247.44	1234.56	0.109392	0.0806149	1.35697	0.174789	0.427577
258672	ENSMUSG00000058084	Olfr825	0	0	0	0	0	0	0	0	0	NA	NA	NA	NA	NA
100416706	ENSMUSG00000058093	Zfp729b	1278.63	1211	1133.69	1435.11	1404.06	1454.73	1390.07	1456.65	1345.49	-0.17424	0.0735105	-2.37028	0.0177748	0.100236
74039	ENSMUSG00000058099	Nfam1	116.987	104.836	94.5628	100.275	110.616	134.601	122.369	110.483	111.841	-0.194302	0.173921	-1.11718	0.263917	0.539204
73486	ENSMUSG00000058101	1700084J12Rik	5.48375	19.5955	13.8125	14.0169	16.4282	21.7433	27.9087	5.48497	15.5592	-0.425709	0.545907	-0.779819	0.435497	0.700437
258374	ENSMUSG00000058114	Olfr127	0	0	0	0	0	0	0	0	0	NA	NA	NA	NA	NA
436523	ENSMUSG00000058119	Gm5771	0	0	0	0	0	0	0	0	0	NA	NA	NA	NA	NA
110696	ENSMUSG00000058124	H2-M10.3	0	0	0	0	0	1.0354	0	0	0.129424	-0.695071	3.53381	-0.196691	0.844069	NA
171268	ENSMUSG00000058132	Vmn1r82	0	0	0	0	0	0	0	0	0	NA	NA	NA	NA	NA
14862	ENSMUSG00000058135	Gstm1	33.8164	17.6359	20.1876	30.1902	2.19042	6.21238	5.36707	16.4549	16.5069	1.7023	0.540668	3.14851	0.00164105	0.0175393
233332	ENSMUSG00000058145	Adamts17	51.1817	40.1708	35.0626	35.5813	62.4271	42.4512	41.8631	41.529	43.7833	-0.207594	0.283568	-0.732081	0.464119	0.722065
22446	ENSMUSG00000058147	Xlr3c	0.913958	0.979775	1.0625	2.15644	4.38085	6.21238	2.14683	5.48497	2.91721	-1.85478	1.10098	-1.68466	0.092054	NA
78923	ENSMUSG00000058152	Chsy3	0	0	0	0	0	0	0	0	0	NA	NA	NA	NA	NA
56747	ENSMUSG00000058153	Sez6l	0	0	0	0	0	0	0	0	0	NA	NA	NA	NA	NA
21331	ENSMUSG00000058159	T2	8.22562	6.85842	9.56253	1.07822	5.47606	2.07079	7.51389	2.3507	5.39203	0.588208	0.831464	0.707437	0.479295	0.731524
432555	ENSMUSG00000058163	Gm5431	53.9235	49.9685	35.0626	42.0507	39.4276	59.0176	60.1111	38.3948	47.2445	-0.112449	0.281002	-0.40017	0.689031	0.855046
16700	ENSMUSG00000058172	Krtap6-1	0	0	0	0	0	0	0	0	0	NA	NA	NA	NA	NA
170748	ENSMUSG00000058173	Smco4	239.457	197.914	332.563	242.6	223.423	176.017	195.361	216.264	227.95	0.317564	0.156614	2.02769	0.0425919	0.180951
381438	ENSMUSG00000058174	Gm5148	148.061	254.741	223.126	188.689	217.947	212.256	164.232	200.593	201.206	0.0336219	0.166359	0.202104	0.839835	0.92985
27390	ENSMUSG00000058183	Mmel1	1.82792	3.9191	9.56253	6.46933	6.57127	11.3894	7.51389	5.48497	6.59229	-0.516729	0.7235	-0.714207	0.475099	0.728601
100041379	ENSMUSG00000058186	Zfp980	4.56979	1.95955	7.43752	2.15644	4.38085	7.24777	0	4.7014	4.05667	-0.0270664	0.962673	-0.0281159	0.97757	NA
258295	ENSMUSG00000058188	Olfr746	0	0	0	0	0	0	0	0	0	NA	NA	NA	NA	NA
244721	ENSMUSG00000058192	Zfp846	329.025	290.013	334.688	300.824	401.943	354.105	319.877	359.657	336.267	-0.194086	0.110463	-1.75703	0.0789131	0.266616
258834	ENSMUSG00000058194	Olfr1126	0	0	0	0	0	0	0	0	0	NA	NA	NA	NA	NA
18367	ENSMUSG00000058200	Olfr66	0	0	0	0	0	0	0	0	0	NA	NA	NA	NA	NA
20714	ENSMUSG00000058207	Serpina3k	0	0	0	0	0	0	0	0	0	NA	NA	NA	NA	NA
225884	ENSMUSG00000058216	Gstp3	915.786	840.647	992.378	764.459	779.791	783.795	795.399	653.494	815.719	0.224273	0.093498	2.3987	0.0164535	0.0951434
232906	ENSMUSG00000058230	Arhgap35	1721.9	1644.06	1676.63	1803.87	1796.15	1721.86	1708.87	1723.85	1724.65	-0.021794	0.0568071	-0.383649	0.701238	0.861327
22282	ENSMUSG00000058239	Usf2	1610.39	1853.73	2011.32	1754.27	1430.35	1654.56	1427.64	1488.78	1653.88	0.26804	0.0754087	3.55449	0.00037871	0.00548344
66609	ENSMUSG00000058240	Cryzl1	403.056	386.031	427.126	400.02	441.371	442.114	460.494	463.088	427.912	-0.162168	0.0915084	-1.77217	0.0763666	0.261449
258215	ENSMUSG00000058244	Olfr506	0	0	0	0	0	0	0	0	0	NA	NA	NA	NA	NA
16510	ENSMUSG00000058248	Kcnh1	5.48375	7.8382	6.37502	1.07822	8.7617	3.10619	4.29365	3.91783	5.10682	0.0666096	0.817901	0.0814397	0.935092	0.974115
387513	ENSMUSG00000058250	Tas2r138	0	0	0	0	0	0	0	0	0	NA	NA	NA	NA	NA
258666	ENSMUSG00000058251	Olfr822	0	0	0	0	0	0	0	0	0	NA	NA	NA	NA	NA
71841	ENSMUSG00000058252	Tcp11x2	0	0	0	0	0	0	0	0	0	NA	NA	NA	NA	NA
21912	ENSMUSG00000058254	Tspan7	0	0	0	0	0	0	0	0	0	NA	NA	NA	NA	NA
319554	ENSMUSG00000058258	Idi1	336.337	306.669	312.376	264.164	261.756	261.955	211.462	304.024	282.343	0.227964	0.130862	1.74201	0.081506	0.271866
71907	ENSMUSG00000058260	Serpina9	0	0	0	0	0	0	0	0	0	NA	NA	NA	NA	NA
64659	ENSMUSG00000058267	Mrps14	584.933	587.865	766.065	624.291	647.27	498.025	610.772	680.919	625.018	0.0705461	0.110433	0.638815	0.522943	0.759477
18323	ENSMUSG00000058270	Olfr25	0	0	0	0	0	0	0	0	0	NA	NA	NA	NA	NA
258153	ENSMUSG00000058275	Olfr412	0	0	0	0	0	0	0	0	0	NA	NA	NA	NA	NA
624860	ENSMUSG00000058287	Gm12253	4.56979	11.7573	15.9375	6.46933	8.7617	19.6725	19.3214	11.7535	12.2804	-0.622549	0.557423	-1.11683	0.264065	0.539356
105988	ENSMUSG00000058290	Espl1	23.7629	24.4944	32.9376	51.7547	17.5234	41.4158	20.3949	14.8878	28.3964	0.498766	0.407086	1.22521	0.220496	0.488498
24135	ENSMUSG00000058291	Zfp68	1424.86	1493.18	1616.07	1602.24	1468.68	1494.08	1595.09	1603.96	1537.27	-0.0074677	0.0647197	-0.115385	0.90814	0.962182
83380	ENSMUSG00000058295	Prp2	0	0	0	0	0	0	0	0	0	NA	NA	NA	NA	NA
94214	ENSMUSG00000058297	Spock2	76.7725	99.937	73.3127	97.04	66.8079	64.1945	83.7262	74.4388	79.5287	0.261894	0.210987	1.24128	0.214502	0.480395
71567	ENSMUSG00000058298	Mcm9	1041	1110.08	977.503	1094.4	1200.35	1147.22	1037.99	1248.22	1107.1	-0.135087	0.0753151	-1.79362	0.0728741	0.25364
19704	ENSMUSG00000058301	Upf1	4790.97	5111.48	4754.7	4702.13	4285.57	4815.63	4369.87	4343.31	4646.71	0.120188	0.0525419	2.28747	0.0221684	0.116916
218793	ENSMUSG00000058317	Ube2e2	1.82792	3.9191	15.9375	4.31289	6.57127	5.17698	12.881	9.4028	7.50368	-0.404366	0.738592	-0.547482	0.584048	0.798606
192285	ENSMUSG00000058318	Phf21a	3358.8	3565.4	3047.26	3427.67	3493.73	3666.34	3765.53	3545.64	3483.79	-0.110713	0.0565803	-1.95674	0.0503782	0.201948
330662	ENSMUSG00000058325	Dock1	0	1.95955	0	0	0	2.07079	2.14683	3.13427	1.16393	-1.88253	1.91424	-0.983435	0.325394	NA
574438	ENSMUSG00000058328	Xlr5a	0	0	0	0	0	0	0	0	0	NA	NA	NA	NA	NA
22746	ENSMUSG00000058331	Zfp85	471.602	414.445	352.751	405.411	485.179	439.008	491.623	503.05	445.384	-0.221778	0.104291	-2.12653	0.0334592	0.154759
353166	ENSMUSG00000058349	Tas2r117	0	0	0	0	0	0	0	0	0	NA	NA	NA	NA	NA
66487	ENSMUSG00000058351	Smim4	270.532	297.851	300.688	310.528	263.946	266.097	276.941	208.429	274.376	0.220216	0.123837	1.77828	0.0753587	0.259372
16687	ENSMUSG00000058354	Krt6a	0	0	0	0	0	0	0	0	0	NA	NA	NA	NA	NA
24015	ENSMUSG00000058355	Abce1	3944.64	3669.26	3911.07	4152.23	4145.38	3923.11	4204.56	4290.81	4030.13	-0.0798327	0.0526822	-1.51536	0.12968	0.360769
170656	ENSMUSG00000058368	Krtap21-1	0	0	0	0	0	0	0	0	0	NA	NA	NA	NA	NA
319181	ENSMUSG00000058385	H2bc8	455.151	510.463	627.939	391.395	382.229	449.362	387.502	383.164	448.401	0.309096	0.126729	2.43904	0.0147263	0.0882888
18685	ENSMUSG00000058388	Phtf1	1447.71	1403.04	1383.38	1491.18	1545.34	1472.33	1317.08	1375.16	1429.4	0.00453286	0.0664543	0.0682102	0.945618	0.97917
72462	ENSMUSG00000058392	Rrp1b	1554.64	1528.45	1560.82	1416.78	1467.58	1605.9	1697.07	1543.63	1546.86	-0.0585303	0.0647639	-0.90375	0.366128	0.642701
11536	ENSMUSG00000058396	Gpr182	58.4933	75.4426	66.9377	92.7271	79.9505	92.1502	70.8453	67.3867	75.4917	-0.0799741	0.222906	-0.35878	0.71976	0.872055
272643	ENSMUSG00000058398	Prss43	0	0	4.25001	0	0	0	0	0	0.531251	2.53904	3.16121	0.803188	0.421866	NA
229214	ENSMUSG00000058400	Qrfpr	0	0	0	0	0	0	0	0	0	NA	NA	NA	NA	NA
233058	ENSMUSG00000058402	Zfp420	295.208	250.822	286.876	294.355	269.422	331.327	395.016	354.172	309.65	-0.26157	0.126841	-2.06218	0.0391906	0.171165
98258	ENSMUSG00000058407	Txndc9	1722.81	1633.28	1792.44	1797.4	1672.39	1699.08	1831.24	1904.85	1756.69	-0.0346405	0.0634396	-0.546038	0.58504	0.798711
110058	ENSMUSG00000058420	Syt17	0	0	0	0	0	0	0	0	0	NA	NA	NA	NA	NA
20310	ENSMUSG00000058427	Cxcl2	0	0	0	0	0	0	0	0	0	NA	NA	NA	NA	NA
632126	ENSMUSG00000058435	Btnl4	0	0	0	0	0	1.0354	0	0	0.129424	-0.695071	3.53381	-0.196691	0.844069	NA
18181	ENSMUSG00000058440	Nrf1	1717.33	1911.54	1842.38	1768.28	1834.48	1806.77	1946.1	1912.69	1842.45	-0.0514578	0.0585059	-0.879532	0.379113	0.652241
406218	ENSMUSG00000058441	Panx2	2.74187	0	3.18751	5.39111	2.19042	2.07079	0	4.7014	2.53539	0.293301	1.22649	0.239138	0.810998	NA
23938	ENSMUSG00000058444	Map2k5	1472.39	1470.64	1384.44	1377.97	1401.87	1302.53	1409.39	1313.26	1391.56	0.0735581	0.0619201	1.18795	0.234852	0.506669
387524	ENSMUSG00000058446	Znrf2	7001.83	6576.25	6524.83	7521.68	7466.06	7095.57	7100.63	7453.28	7092.52	-0.0760026	0.052693	-1.44237	0.149198	0.389906
13360	ENSMUSG00000058454	Dhcr7	954.172	1065.01	870.19	981.182	750.22	920.467	778.225	816.476	891.993	0.245205	0.0853555	2.87275	0.00406913	0.0351815
666926	ENSMUSG00000058470	Gm8369	412.195	484.009	351.688	368.752	547.606	584.999	562.469	506.184	477.238	-0.442434	0.107691	-4.10837	3.98e-05	0.000870155
101240	ENSMUSG00000058486	Wdr91	836.272	852.404	835.127	877.673	800.6	676.113	888.786	785.917	819.112	0.110409	0.0844957	1.30668	0.191322	0.44927
16591	ENSMUSG00000058488	Kl	0	0	0	0	0	0	0	0	0	NA	NA	NA	NA	NA
258550	ENSMUSG00000058491	Olfr869	0	0	0	0	0	0	0	0	0	NA	NA	NA	NA	NA
433809	ENSMUSG00000058498	Rnf207	6.39771	14.6966	3.18751	12.9387	16.4282	7.24777	2.14683	9.4028	9.05576	0.079411	0.685867	0.115782	0.907825	0.962084
18716	ENSMUSG00000058499	Pip	0	0	0	0	0	0	0	0	0	NA	NA	NA	NA	NA
68152	ENSMUSG00000058503	Fam133b	1009.92	959.199	918.002	985.495	984.596	1065.42	1064.83	1098.56	1010.75	-0.122343	0.0689492	-1.77439	0.0759992	0.260685
258282	ENSMUSG00000058513	Olfr801	0	0	0	0	0	0	0	0	0	NA	NA	NA	NA	NA
258433	ENSMUSG00000058515	Olfr933	0	0	0	0	0	0	0	0	0	NA	NA	NA	NA	NA
17844	ENSMUSG00000058523	Mup5	0	0	0	0	0	0	0	0	0	NA	NA	NA	NA	NA
100504180	ENSMUSG00000058537	LOC100504180	0	0	0	0	0	0	0	0	0	NA	NA	NA	NA	NA
268449	ENSMUSG00000058546	Rpl23a	12067.9	12999.6	16690.9	10763.9	12240.1	13847.4	13804.1	14015.7	13303.7	-0.0375864	0.135095	-0.278221	0.780843	0.903339
73693	ENSMUSG00000058550	Dppa4	0	0	0	0	0	0	0	0	0	NA	NA	NA	NA	NA
100503670	ENSMUSG00000058558	Rpl5	32782.8	30688.5	40840.5	29679.1	32797.2	31995.8	33214.6	33548.4	33193.4	0.0264305	0.0744459	0.35503	0.722567	0.872684
387334	ENSMUSG00000058568	Defb50	0	0	0	0	0	0	0	0	0	NA	NA	NA	NA	NA
67511	ENSMUSG00000058569	Tmed9	1278.63	1215.9	1545.94	1172.03	1113.83	1162.75	1071.27	1100.91	1207.66	0.228351	0.0830504	2.74955	0.0059678	0.0467376
23888	ENSMUSG00000058571	Gpc6	0	0	0	0	0	0	0	0	0	NA	NA	NA	NA	NA
13706	ENSMUSG00000058579	Cela2a	0.913958	0	4.25001	1.07822	6.57127	4.14158	4.29365	1.56713	2.85198	-1.41466	1.15452	-1.22532	0.220453	NA
68607	ENSMUSG00000058586	Serhl	217.522	203.793	219.938	204.862	216.852	236.07	240.445	210.779	218.783	-0.0935571	0.124465	-0.751675	0.452247	0.712133
50875	ENSMUSG00000058587	Tmod3	4440.92	4306.11	4467.82	4745.26	4655.75	4529.86	4719.8	5052.44	4614.74	-0.0787215	0.0516006	-1.52559	0.127111	0.355607
77531	ENSMUSG00000058589	Anks1b	0	3.9191	0	0	13.1425	6.21238	0	3.13427	3.30104	-2.49651	1.39425	-1.79057	0.0733618	NA
623924	ENSMUSG00000058590	Gm6462	0	0	0	0	0	0	0	0	0	NA	NA	NA	NA	NA
50755	ENSMUSG00000058594	Fbh1	1189.97	1073.83	1080.57	1082.53	1148.88	1130.65	929.576	1043.71	1084.97	0.0586656	0.0780583	0.751561	0.452315	0.712133
19946	ENSMUSG00000058600	Rpl30	17043.5	17408.6	23126.4	16397.6	18396.3	18446.6	18898.5	18538.4	18532	-0.00593214	0.112626	-0.0526712	0.957994	0.983102
625917	ENSMUSG00000058607	Rpl31-ps20	3.65583	0	2.12501	2.15644	4.38085	2.07079	2.14683	3.13427	2.45875	-0.557921	1.14776	-0.486095	0.6269	NA
382000	ENSMUSG00000058618	Defa39	0	0	0	0	0	0	0	0	0	NA	NA	NA	NA	NA
11552	ENSMUSG00000058620	Adra2b	0	0	2.12501	0	0	1.0354	0	1.56713	0.590942	-0.360857	2.59981	-0.138801	0.889607	NA
14544	ENSMUSG00000058624	Gda	5.48375	0	2.12501	2.15644	0	4.14158	0	0	1.73835	1.26489	1.66585	0.759306	0.44767	NA
268958	ENSMUSG00000058626	Capn11	0	0	1.0625	3.23467	1.09521	4.14158	3.22024	0	1.59428	-0.990546	1.61869	-0.611942	0.540576	NA
258744	ENSMUSG00000058628	Olfr875	0	0	0	0	0	0	0	0	0	NA	NA	NA	NA	NA
81017	ENSMUSG00000058631	Vmn1r63	0	0	1.0625	0	1.09521	0	1.07341	2.3507	0.697728	-1.90901	2.24869	-0.848946	0.395911	NA
65020	ENSMUSG00000058638	Zfp110	2115.81	2044.79	2070.82	2271.81	2477.37	2554.32	2766.19	2537.19	2354.79	-0.281505	0.0578777	-4.86379	1.15e-06	3.88e-05
70935	ENSMUSG00000058643	Speer4f1	0	0	0	0	0	0	0	0	0	NA	NA	NA	NA	NA
75705	ENSMUSG00000058655	Eif4b	14793.3	14601.6	15867.4	14423.4	15191.7	15503	15130.8	15238.8	15093.8	-0.0329817	0.0423371	-0.779027	0.435964	0.700778
320679	ENSMUSG00000058656	Samd12	0	0	0	0	0	0	0	0	0	NA	NA	NA	NA	NA
18358	ENSMUSG00000058659	Olfr58	0	0	0	0	0	0	0	0	0	NA	NA	NA	NA	NA
18370	ENSMUSG00000058662	Olfr69	0	0	0	0	0	0	0	0	0	NA	NA	NA	NA	NA
13798	ENSMUSG00000058665	En1	0	0	0	0	0	0	0	0	0	NA	NA	NA	NA	NA
18094	ENSMUSG00000058669	Nkx2-9	0	0	0	0	0	0	0	0	0	NA	NA	NA	NA	NA
237029	ENSMUSG00000058670	4932411N23Rik	0	0	0	0	0	0	0	0	0	NA	NA	NA	NA	NA
22151	ENSMUSG00000058672	Tubb2a	196.501	217.51	226.313	231.818	123.759	171.876	144.911	160.631	184.165	0.532073	0.145415	3.659	0.000253205	0.00399377
100042921	ENSMUSG00000058685	Vmn2r51	0	0	0	0	0	0	0	0	0	NA	NA	NA	NA	NA
72972	ENSMUSG00000058690	Ccser2	2905.47	2890.34	2675.38	3153.8	3076.45	3332.94	3224.53	3236.91	3061.98	-0.14709	0.0575456	-2.55606	0.0105866	0.0702564
258279	ENSMUSG00000058692	Olfr846	0	0	0	0	0	0	0	0	0	NA	NA	NA	NA	NA
76890	ENSMUSG00000058704	Memo1	805.197	699.559	778.815	667.419	703.126	634.698	642.975	662.114	699.238	0.160018	0.0848366	1.88619	0.0592693	0.223776
68364	ENSMUSG00000058706	0610030E20Rik	2200.81	2292.67	2089.94	2273.97	2585.8	2338.96	2506.42	2523.08	2351.46	-0.168395	0.055947	-3.00991	0.00261328	0.0252255
112406	ENSMUSG00000058709	Egln2	1621.36	1726.36	1826.44	1463.15	1615.44	1643.17	1581.14	1508.37	1623.18	0.0649907	0.0710085	0.915253	0.360059	0.637703
14127	ENSMUSG00000058715	Fcer1g	31.0746	31.3528	19.1251	21.5644	17.5234	25.8849	26.8353	36.8276	26.2735	-0.061071	0.370221	-0.164958	0.868977	0.943563
210155	ENSMUSG00000058717	Lypd11	0	0	0	0	0	0	0	0	0	NA	NA	NA	NA	NA
100041488	ENSMUSG00000058725	Gm11937	0	0	0	0	0	0	0	0	0	NA	NA	NA	NA	NA
387565	ENSMUSG00000058728	Cd300c	0	0	0	0	0	0	0	0	0	NA	NA	NA	NA	NA
72568	ENSMUSG00000058729	Lin9	431.388	495.766	498.314	509.999	536.654	509.415	503.431	504.617	498.698	-0.0866739	0.090437	-0.95839	0.337866	0.616378
227632	ENSMUSG00000058740	Kcnt1	1.82792	4.89887	4.25001	2.15644	0	6.21238	12.881	3.13427	4.42011	-0.753421	0.973515	-0.773918	0.438979	NA
623131	ENSMUSG00000058741	Prr19	0	0	0	0	0	0	0	0	0	NA	NA	NA	NA	NA
211480	ENSMUSG00000058743	Kcnj14	10.9675	18.6157	1.0625	10.7822	8.7617	6.21238	4.29365	10.1864	8.86025	0.487233	0.693213	0.702861	0.482142	0.733475
233987	ENSMUSG00000058748	Zfp958	527.354	535.937	531.251	564.988	733.792	722.706	738.508	727.933	635.309	-0.437092	0.0769614	-5.67937	1.35e-08	6.88e-07
18413	ENSMUSG00000058755	Osm	366.497	373.294	347.438	431.289	410.705	400.698	423.998	329.098	385.377	-0.0400842	0.112562	-0.356108	0.72176	0.872364
21833	ENSMUSG00000058756	Thra	567.568	682.903	624.752	682.515	688.888	566.362	604.332	569.653	623.371	0.0752063	0.0941303	0.798959	0.424314	0.691291
108937	ENSMUSG00000058761	Rnf169	2153.29	2122.19	2095.26	2298.77	2108.28	2292.37	2078.13	2311.52	2182.48	-0.0210135	0.0590943	-0.355592	0.722146	0.872544
56702	ENSMUSG00000058773	H1f5	57.5794	48.009	66.9377	51.7547	9.85691	49.699	6.44048	18.8056	38.6353	1.40053	0.433526	3.23056	0.00123548	0.0140862
110911	ENSMUSG00000058793	Cds2	8297.83	8193.85	7606.46	9034.42	9314.78	9173.61	9409.54	9559.51	8823.75	-0.177117	0.0520885	-3.40031	0.000673106	0.00871291
18022	ENSMUSG00000058794	Nfe2	91.3958	107.775	51.0001	71.1627	41.6181	42.4512	31.129	22.7234	57.4069	1.23476	0.293587	4.20578	2.6e-05	0.000596642
53605	ENSMUSG00000058799	Nap1l1	3063.59	3146.06	3249.13	3328.47	3445.54	3358.82	3355.49	3354.45	3287.69	-0.0800618	0.0480384	-1.66662	0.0955902	0.299227
258505	ENSMUSG00000058802	Olfr97	0	0	0	0	0	4.14158	0	0	0.517698	-2.4776	3.19212	-0.776161	0.437654	NA
12817	ENSMUSG00000058806	Col13a1	0	0	0	0	0	0	0	0	0	NA	NA	NA	NA	NA
100502887	ENSMUSG00000058807	Olfr331	0	0	0	0	0	0	0	0	0	NA	NA	NA	NA	NA
68386	ENSMUSG00000058812	0610039K10Rik	42.0421	68.5842	47.8126	83.0231	61.3319	54.876	60.1111	35.2605	56.6302	0.196397	0.283395	0.693015	0.4883	0.738123
18733	ENSMUSG00000058818	Pirb	18.2792	14.6966	7.43752	3.23467	18.6186	8.28317	4.29365	4.7014	9.9431	0.308314	0.672356	0.458558	0.646552	0.832948
258742	ENSMUSG00000058820	Olfr146	0	0	0	0	0	0	0	0	0	NA	NA	NA	NA	NA
12057	ENSMUSG00000058831	Opn1sw	42.0421	48.009	40.3751	78.7102	36.142	30.0265	45.0834	36.8276	44.652	0.495263	0.299659	1.65276	0.0983802	0.304385
66462	ENSMUSG00000058833	Rex1bd	395.744	457.555	500.439	452.853	370.182	388.273	433.659	423.909	427.827	0.158144	0.103273	1.53132	0.12569	0.35262
11308	ENSMUSG00000058835	Abi1	4799.19	4716.63	4686.7	5013.73	5108.07	5114.86	5390.68	5476.35	5038.28	-0.134663	0.0469997	-2.86518	0.00416772	0.0358179
235248	ENSMUSG00000058856	Olfr952	0	0	0	0	0	0	0	0	0	NA	NA	NA	NA	NA
225058	ENSMUSG00000058869	Gm4832	0	0	4.25001	0	0	0	0	0	0.531251	2.53904	3.16121	0.803188	0.421866	NA
329003	ENSMUSG00000058881	Zfp516	476.172	625.096	627.939	674.967	647.27	710.282	709.526	698.158	646.176	-0.203954	0.100767	-2.02401	0.0429692	0.182026
432769	ENSMUSG00000058883	Zfp708	245.855	183.218	215.688	191.924	285.85	207.079	191.068	220.182	217.608	-0.109409	0.152179	-0.718945	0.472175	0.727068
54006	ENSMUSG00000058886	Deaf1	1096.75	1072.85	1010.44	907.863	919.978	885.263	916.695	819.611	953.682	0.209553	0.0785071	2.66922	0.00760276	0.0555886
77018	ENSMUSG00000058897	Col25a1	0	0.979775	0	0	0	0	0	0	0.122472	0.747602	3.53381	0.211557	0.832453	NA
380855	ENSMUSG00000058900	Rsl1	594.073	502.624	608.814	631.838	675.746	664.724	667.663	655.062	625.068	-0.188745	0.0873558	-2.16064	0.030723	0.146297
259039	ENSMUSG00000058904	Olfr1413	0	0	0	0	0	0	0	0	0	NA	NA	NA	NA	NA
100039731	ENSMUSG00000058905	Gm10051	67.6329	102.876	166.813	87.336	135.806	68.3361	74.0655	94.028	99.6118	0.188327	0.268625	0.701079	0.483254	0.734317
18780	ENSMUSG00000058908	Pla2g2a	0	0	0	0	0	0	0	0	0	NA	NA	NA	NA	NA
81799	ENSMUSG00000058914	C1qtnf3	7.31166	7.8382	6.37502	4.31289	26.2851	15.5309	7.51389	21.1563	12.0405	-1.44487	0.568601	-2.54109	0.0110508	0.0724506
241877	ENSMUSG00000058921	Slc10a5	9.13958	27.4337	25.5001	6.46933	13.1425	8.28317	11.8075	13.3206	14.3871	0.554075	0.542152	1.02199	0.306785	0.585023
75444	ENSMUSG00000058925	Ccdc192	0	0	0	0	0	0	0	0	0	NA	NA	NA	NA	NA
75524	ENSMUSG00000058935	Tex48	5.48375	3.9191	0	3.23467	6.57127	0	6.44048	3.13427	3.59794	-0.330923	1.07616	-0.307505	0.758459	NA
12630	ENSMUSG00000058952	Cfi	1.82792	0	1.0625	4.31289	2.19042	2.07079	6.44048	3.13427	2.62991	-0.952749	1.16002	-0.821319	0.411465	NA
68952	ENSMUSG00000058966	Tlcd3b	0	0	0	0	0	0	0	0	0	NA	NA	NA	NA	NA
16502	ENSMUSG00000058975	Kcnc1	738.478	707.397	763.94	751.521	700.936	531.158	546.367	656.629	674.553	0.280993	0.0950491	2.9563	0.00311359	0.0286579
13532	ENSMUSG00000058976	Usp17lc	0	0	0	0	0	0	0	0	0	NA	NA	NA	NA	NA
214932	ENSMUSG00000058979	Hdhd5	2262.05	2229.97	2179.19	1969.91	2258.33	2200.22	2227.33	2166.56	2186.69	-0.0339329	0.0577718	-0.587362	0.556961	0.78112
258758	ENSMUSG00000058981	Olfr1406	0	0	0	0	0	0	0	0	0	NA	NA	NA	NA	NA
219189	ENSMUSG00000058997	Vwa8	970.623	1051.3	1047.63	1035.09	1282.49	1416.42	1409.39	1265.46	1184.8	-0.388273	0.068126	-5.69934	1.2e-08	6.18e-07
14811	ENSMUSG00000059003	Grin2a	0	0	0	0	0	0	0	0	0	NA	NA	NA	NA	NA
229279	ENSMUSG00000059005	Hnrnpa3	3471.21	3173.49	3390.45	3629.3	4077.47	3471.68	4114.39	3859.06	3648.38	-0.183902	0.0626724	-2.93434	0.00334255	0.0302336
27387	ENSMUSG00000059013	Sh2d3c	4525.92	4866.54	4757.89	4468.15	4449.85	4594.05	4544.83	4709.23	4614.56	0.0247207	0.0474621	0.52085	0.602471	0.808722
333088	ENSMUSG00000059022	Kcp	0.913958	0	0	0	0	0	0	0.783566	0.212191	0.026268	3.53381	0.00743333	0.994069	NA
258897	ENSMUSG00000059023	Olfr1201	0	0	0	0	0	0	0	0	0	NA	NA	NA	NA	NA
383243	ENSMUSG00000059030	Olfr128	0	0	0	0	0	0	0	0	0	NA	NA	NA	NA	NA
258728	ENSMUSG00000059031	Olfr482	0	0.979775	1.0625	0	0	0	0	0	0.255285	1.49047	3.52838	0.422423	0.672716	NA
433182	ENSMUSG00000059040	Eno1b	147.147	157.744	138.125	133.7	173.044	150.132	147.058	144.96	148.989	-0.0895787	0.15101	-0.593195	0.55305	0.779666
13648	ENSMUSG00000059042	Klk1b9	0	0	0	0	0	0	0	0	0	NA	NA	NA	NA	NA
18312	ENSMUSG00000059043	Olfr15	0	0	2.12501	0	0	0	0	0	0.265626	1.53324	3.52635	0.434796	0.663711	NA
329872	ENSMUSG00000059049	Frem1	0	0	0	0	0	0	0	0	0	NA	NA	NA	NA	NA
19363	ENSMUSG00000059060	Rad51b	22.849	25.4741	15.9375	31.2684	21.9042	9.31856	27.9087	13.3206	20.9977	0.409412	0.433027	0.945467	0.344421	0.622841
56858	ENSMUSG00000059069	Olfr749	0	0	0	0	0	0	0	0	0	NA	NA	NA	NA	NA
19899	ENSMUSG00000059070	Rpl18	19777.1	19164.4	25431	17271	19218.8	19904.4	20197.3	19700.4	20083.1	0.0470924	0.118948	0.395907	0.692174	0.856021
19226	ENSMUSG00000059077	Pth	0	0	0	0	0	0	0	0	0	NA	NA	NA	NA	NA
258595	ENSMUSG00000059087	Olfr698	0	0	0	0	0	0	0	0	0	NA	NA	NA	NA	NA
246256	ENSMUSG00000059089	Fcgr4	1.82792	0	0	4.31289	6.57127	0	2.14683	2.3507	2.1512	-0.851022	1.42625	-0.596686	0.550717	NA
258627	ENSMUSG00000059105	Olfr1504	0	0	0	0	0	0	0	0	0	NA	NA	NA	NA	NA
258497	ENSMUSG00000059106	Olfr961	0	0	0	0	0	0	0	0	0	NA	NA	NA	NA	NA
213002	ENSMUSG00000059108	Ifitm6	0	0	0	0	0	0	0	6.26853	0.783566	-3.11087	2.75229	-1.13028	0.258356	NA
258790	ENSMUSG00000059112	Olfr1263	0	0	0	0	0	0	0	0	0	NA	NA	NA	NA	NA
627607	ENSMUSG00000059114	Lrrc74a	0.913958	0	0	0	0	0	0	0	0.114245	0.747602	3.53381	0.211557	0.832453	NA
17955	ENSMUSG00000059119	Nap1l4	3896.2	3922.04	3978.01	3808.28	3764.24	3931.4	3615.26	3885.71	3850.14	0.0378814	0.0473573	0.799905	0.423766	0.690801
330496	ENSMUSG00000059128	Ifnl2	0	0	0	0	0	0	0	0	0	NA	NA	NA	NA	NA
259165	ENSMUSG00000059134	Olfr814	0	0	0	0	0	0	0	0	0	NA	NA	NA	NA	NA
258963	ENSMUSG00000059136	Olfr539	0	0	0	0	0	0	0	0	0	NA	NA	NA	NA	NA
240041	ENSMUSG00000059142	Zfp945	1652.44	1466.72	1482.19	1659.38	1701.96	1576.91	1797.97	1663.51	1625.14	-0.106052	0.066865	-1.58606	0.112725	0.329627
414121	ENSMUSG00000059146	E430016F16Rik	3.65583	3.9191	1.0625	0	16.4282	13.4601	1.07341	4.7014	5.53757	-2.00993	0.969507	-2.07315	0.0381583	0.167857
18213	ENSMUSG00000059146	Ntrk3	131.61	219.47	197.626	148.795	213.566	171.876	211.462	204.511	187.364	-0.201322	0.167622	-1.20105	0.229733	0.499745
213006	ENSMUSG00000059149	Mfsd4a	3603.74	3866.19	3198.13	4143.61	3589.01	3612.5	3647.46	3567.58	3653.53	0.0390237	0.0671993	0.580716	0.561432	0.783632
406221	ENSMUSG00000059169	Krt40	0	0	0	0	0	0	0	0	0	NA	NA	NA	NA	NA
18573	ENSMUSG00000059173	Pde1a	0	0	0	0	0	0	0	0	0	NA	NA	NA	NA	NA
54353	ENSMUSG00000059182	Skap2	196.501	170.481	162.563	175.75	165.377	163.593	244.738	193.541	184.068	-0.120237	0.156592	-0.767833	0.442587	0.705773
69606	ENSMUSG00000059183	Mtfmt	606.868	582.966	569.502	631.838	587.034	528.052	545.294	569.653	577.651	0.10026	0.0833204	1.20331	0.228857	0.498881
320265	ENSMUSG00000059187	Tafa1	0	0	0	0	0	0	0	0	0	NA	NA	NA	NA	NA
258225	ENSMUSG00000059189	Olfr913	0	0	0	0	0	0	0	0	0	NA	NA	NA	NA	NA
16846	ENSMUSG00000059201	Lep	0	0	0	0	0	0	0	0	0	NA	NA	NA	NA	NA
60367	ENSMUSG00000059203	Il1rapl2	0	0	0	0	0	0	0	0	0	NA	NA	NA	NA	NA
258835	ENSMUSG00000059205	Olfr1130	0	0	0	0	0	0	0	0	0	NA	NA	NA	NA	NA
252910	ENSMUSG00000059206	Vmn1r71	0	0	0	0	0	0	0	0	0	NA	NA	NA	NA	NA
76936	ENSMUSG00000059208	Hnrnpm	3023.37	3255.79	2809.26	3083.71	3168.45	3208.69	3229.9	3320.75	3137.49	-0.0870271	0.0544719	-1.59765	0.110121	0.325651
13199	ENSMUSG00000059213	Ddn	0	6.85842	2.12501	3.23467	0	2.07079	2.14683	1.56713	2.25036	1.06649	1.31137	0.813263	0.416067	NA
381569	ENSMUSG00000059218	Pramel26	0	0	0	0	0	0	0	0	0	NA	NA	NA	NA	NA
56519	ENSMUSG00000059230	Defb4	0	0	0	0	0	0	0	0	0	NA	NA	NA	NA	NA
64290	ENSMUSG00000059246	Foxb1	0	0	0	0	0	0	0	0	0	NA	NA	NA	NA	NA
53860	ENSMUSG00000059248	Septin9	10939.2	11386	11563.2	10692.7	9526.16	9575.34	9278.58	9055.68	10252.1	0.252199	0.043312	5.82286	5.78e-09	3.09e-07
258947	ENSMUSG00000059251	Olfr345	0	0	0	0	0	0	0	0	0	NA	NA	NA	NA	NA
14941	ENSMUSG00000059256	Gzmd	0	0	0	0	0	0	0	0	0	NA	NA	NA	NA	NA
74996	ENSMUSG00000059263	Usp47	3251.86	3218.56	3338.38	3387.77	3652.53	3392.99	3424.19	3314.49	3372.6	-0.0624841	0.0499198	-1.25169	0.210683	0.476406
330474	ENSMUSG00000059273	Zc3h4	5545.9	6276.44	5753.45	5684.39	5662.25	5768.19	5779.26	5572.72	5755.32	0.0300976	0.0490373	0.61377	0.539367	0.769499
97423	ENSMUSG00000059277	R74862	24.6769	9.79775	6.37502	14.0169	12.0473	0	9.66072	4.7014	10.1595	1.07546	0.708464	1.51802	0.12901	0.359389
78304	ENSMUSG00000059278	Naa38	59.4073	99.937	99.8753	90.5706	105.14	81.7963	110.562	95.5951	92.8604	-0.170506	0.211542	-0.806013	0.420235	0.688242
258198	ENSMUSG00000059279	Olfr224	0	0	0	0	0	0	0	0	0	NA	NA	NA	NA	NA
22363	ENSMUSG00000059280	Vpreb2	0	0	0	0	0	0	0	0	0	NA	NA	NA	NA	NA
12593	ENSMUSG00000059288	Cdyl	836.272	878.858	809.627	774.163	779.791	943.246	854.437	803.939	835.042	-0.0344627	0.0809903	-0.425517	0.67046	0.845441
67025	ENSMUSG00000059291	Rpl11	8269.49	9549.86	12414.3	7790.15	8936.93	9368.26	8864.25	8676.43	9233.71	0.0850822	0.155026	0.548826	0.583125	0.797958
432649	ENSMUSG00000059301	Gm5434	45.6979	58.7865	45.6876	51.7547	71.1888	55.9114	68.6984	72.0881	58.7267	-0.409588	0.236466	-1.73212	0.0832523	0.274751
258557	ENSMUSG00000059303	Olfr836	0	0	0	0	0	0	0	0	0	NA	NA	NA	NA	NA
22362	ENSMUSG00000059305	Vpreb1	5.48375	9.79775	10.625	7.54755	9.85691	3.10619	9.66072	19.5892	9.45838	-0.360262	0.634151	-0.568101	0.569966	0.788791
26569	ENSMUSG00000059316	Slc27a4	536.493	562.391	637.502	608.117	682.317	703.034	699.865	718.53	643.531	-0.260249	0.0827178	-3.14623	0.00165391	0.0176253
258850	ENSMUSG00000059319	Olfr295	0	0	0	0	0	0	0	0	0	NA	NA	NA	NA	NA
72749	ENSMUSG00000059323	Tonsl	664.448	579.047	637.502	627.525	627.557	670.937	630.094	746.739	647.981	-0.095354	0.0872379	-1.09303	0.274379	0.550222
74318	ENSMUSG00000059325	Hopx	543.805	545.734	649.189	554.206	870.694	946.352	917.768	955.951	747.962	-0.688567	0.0822021	-8.37651	5.45e-17	8.59e-15
12982	ENSMUSG00000059326	Csf2ra	110.589	145.986	98.8128	85.1795	213.566	170.84	154.572	170.034	143.697	-0.682308	0.183293	-3.72249	0.000197266	0.00327726
13607	ENSMUSG00000059327	Eda	9.13958	4.89887	3.18751	11.8604	2.19042	7.24777	7.51389	3.13427	6.14659	0.545035	0.760676	0.716514	0.473674	0.727761
333473	ENSMUSG00000059334	Zfp36l3	3.65583	0	0	4.31289	2.19042	0	0	0	1.26989	1.95455	2.03018	0.962746	0.335675	NA
108052	ENSMUSG00000059336	Slc14a1	2099.36	2293.65	2223.82	2294.46	2228.76	2107.03	2100.67	1852.35	2150.01	0.105597	0.0646037	1.63454	0.102146	0.311726
353204	ENSMUSG00000059343	Aldoart1	0	0	0	0	1.09521	0	1.07341	1.56713	0.46697	-2.344	2.73109	-0.858265	0.390746	NA
414077	ENSMUSG00000059355	Wdr83os	639.771	741.689	818.127	653.403	720.65	686.467	717.04	662.114	704.908	0.0344945	0.0901925	0.382455	0.702124	0.861733
228777	ENSMUSG00000059361	Nrsn2	0	0	0	0	0	0	0	0	0	NA	NA	NA	NA	NA
14297	ENSMUSG00000059363	Fxn	216.608	174.4	163.625	163.89	153.33	174.982	164.232	171.601	172.834	0.115005	0.14804	0.776848	0.437248	0.701611
258501	ENSMUSG00000059366	Olfr959	0	0	0	0	0	0	0	0	0	NA	NA	NA	NA	NA
259162	ENSMUSG00000059371	Olfr427	0	0	0	0	0	0	0	0	0	NA	NA	NA	NA	NA
171187	ENSMUSG00000059375	Vmn1r33	0	0	0	0	0	0	0	0	0	NA	NA	NA	NA	NA
258562	ENSMUSG00000059379	Olfr1014	0	0	0	0	0	0	0	0	0	NA	NA	NA	NA	NA
387348	ENSMUSG00000059382	Tas2r120	0	0	0	0	0	0	0	0	0	NA	NA	NA	NA	NA
404194	ENSMUSG00000059383	Gfral	0	0	0	0	0	0	0	0	0	NA	NA	NA	NA	NA
66707	ENSMUSG00000059395	Nkapl	0	0	0	0	0	0	0	1.56713	0.195892	-1.29313	3.5287	-0.36646	0.714022	NA
18354	ENSMUSG00000059397	Olfr54	0	0	0	0	0	0	0	0	0	NA	NA	NA	NA	NA
333639	ENSMUSG00000059401	Mamld1	0	0	0	0	0	0	0	0	0	NA	NA	NA	NA	NA
432478	ENSMUSG00000059406	Tmprss9	84.0841	66.6247	113.688	77.632	38.3324	52.8052	80.506	47.7976	70.1837	0.642229	0.260804	2.4625	0.0137974	0.0839939
80978	ENSMUSG00000059408	Mrgprh	0	0	0	0	2.19042	0	0	0	0.273803	-1.51498	3.52315	-0.430007	0.667191	NA
21770	ENSMUSG00000059409	Ppp2r5d	1431.26	1566.66	1582.07	1510.59	1291.26	1460.94	1406.17	1560.86	1476.23	0.0888022	0.0694698	1.27829	0.201149	0.462415
387352	ENSMUSG00000059410	Tas2r125	0	0	0	0	0	0	0	0	0	NA	NA	NA	NA	NA
258366	ENSMUSG00000059411	Olfr434	0	0	0	0	0	0	0	0	0	NA	NA	NA	NA	NA
11936	ENSMUSG00000059412	Fxyd2	0	0	0	2.15644	0	0	0	0	0.269556	1.53324	3.52635	0.434796	0.663711	NA
242747	ENSMUSG00000059423	Zfp933	736.65	756.386	606.689	740.739	813.743	811.75	893.08	850.953	776.249	-0.245823	0.0845497	-2.90743	0.00364409	0.0322835
258656	ENSMUSG00000059429	Olfr365	0	0	0	0	0	0	0	0	0	NA	NA	NA	NA	NA
11468	ENSMUSG00000059430	Actg2	7.31166	1.95955	12.75	6.46933	0	6.21238	2.14683	9.4028	5.78157	0.640776	0.881592	0.726839	0.467324	0.724389
231103	ENSMUSG00000059434	Gckr	0	0	0	0	6.57127	0	0	0	0.821409	-3.13593	2.72227	-1.15195	0.24934	NA
17187	ENSMUSG00000059436	Max	2581.93	2451.4	2575.51	2524.12	2486.13	2525.33	2601.95	2872.55	2577.37	-0.050586	0.0579835	-0.872421	0.382979	0.65566
192197	ENSMUSG00000059439	Bcas3	1401.1	1418.71	1442.88	1441.58	1422.68	1621.43	1422.27	1414.34	1448.12	-0.0437335	0.0641505	-0.681734	0.495407	0.741685
231086	ENSMUSG00000059447	Hadhb	2082.91	1932.12	1820.07	2070.19	1930.86	1816.08	2033.04	1961.27	1955.82	0.0304293	0.0627585	0.484864	0.627773	0.823978
69401	ENSMUSG00000059455	Plac8l1	0	0	0	3.23467	2.19042	0	0	6.26853	1.4617	-1.44761	1.9255	-0.75181	0.452166	NA
19229	ENSMUSG00000059456	Ptk2b	9409.2	9383.3	9412.71	9263.01	9096.83	8998.63	9112.2	9364.4	9255.04	0.0347633	0.0378141	0.91932	0.357928	0.635647
629524	ENSMUSG00000059460	Olfr286	0	0	0	0	0	0	0	0	0	NA	NA	NA	NA	NA
546038	ENSMUSG00000059463	Spag11b	0	0	0	0	0	0	0	0	0	NA	NA	NA	NA	NA
259112	ENSMUSG00000059473	Olfr979	0	0	0	0	0	0	0	0	0	NA	NA	NA	NA	NA
103537	ENSMUSG00000059474	Mbtd1	1905.6	1680.31	1609.69	1924.63	1798.34	1743.61	1775.43	1954.21	1798.98	-0.0310132	0.070468	-0.440103	0.659863	0.839757
235028	ENSMUSG00000059475	Zfp426	978.849	1106.17	1113.5	1009.22	1113.83	1174.14	1327.81	1035.09	1107.33	-0.143261	0.0827365	-1.73154	0.0833562	0.274785
232984	ENSMUSG00000059479	B3gnt8	57.5794	62.7056	56.3127	63.6151	49.2845	62.1238	39.7163	51.7154	55.3816	0.241807	0.24411	0.990564	0.321898	0.599565
18815	ENSMUSG00000059481	Plg	0	0	0	0	0	0	0	0	0	NA	NA	NA	NA	NA
67157	ENSMUSG00000059482	2610301B20Rik	196.501	231.227	266.688	278.181	239.851	245.389	281.234	250.741	248.727	-0.0673482	0.134109	-0.502188	0.615535	0.81608
433319	ENSMUSG00000059483	Gm5528	0	0	1.0625	1.07822	0	0	0	0	0.267591	1.53324	3.52635	0.434796	0.663711	NA
210973	ENSMUSG00000059486	Kbtbd2	2911.87	2723.77	2625.44	3050.29	3219.92	2890.83	2768.33	2903.9	2886.79	-0.0587053	0.0633455	-0.926748	0.354057	0.632838
258316	ENSMUSG00000059488	Olfr727	0	0	0	0	0	0	0	0	0	NA	NA	NA	NA	NA
195727	ENSMUSG00000059493	Nhs	0	0	0	0	0	0	0	0	0	NA	NA	NA	NA	NA
69632	ENSMUSG00000059495	Arhgef12	1050.14	1033.66	878.69	1076.07	1039.36	1017.79	1151.77	1169.86	1052.17	-0.117295	0.080509	-1.45692	0.145138	0.384358
14131	ENSMUSG00000059498	Fcgr3	27.4187	18.6157	23.3751	23.7209	29.5707	27.9557	25.7619	24.2906	25.0887	-0.203281	0.350463	-0.580036	0.56189	0.783726
258709	ENSMUSG00000059503	Olfr248	0.913958	0.979775	1.0625	1.07822	2.19042	1.0354	1.07341	0	1.04171	-0.0512129	1.67715	-0.0305357	0.97564	NA
257917	ENSMUSG00000059504	Olfr314	0	0	0	0	0	0	0	0	0	NA	NA	NA	NA	NA
70103	ENSMUSG00000059518	Znhit1	190.103	165.582	256.063	181.141	225.614	185.336	164.232	208.429	197.063	0.0145948	0.160287	0.0910544	0.927449	0.971124
66152	ENSMUSG00000059534	Uqcr10	654.394	660.368	779.877	602.726	519.131	529.087	547.441	556.332	606.17	0.324744	0.0919118	3.53321	0.000410549	0.00586905
21400	ENSMUSG00000059540	Tcea2	496.279	515.361	494.064	665.263	548.701	597.423	575.349	468.573	545.127	-0.0115868	0.111673	-0.103757	0.917362	0.966649
382109	ENSMUSG00000059547	Fbxw26	0	0	0	0	0	0	0	0	0	NA	NA	NA	NA	NA
22059	ENSMUSG00000059552	Trp53	3888.89	3988.66	4239.39	3960.31	4015.05	4283.43	4125.13	4301.78	4100.33	-0.0576077	0.0489271	-1.17742	0.239029	0.510939
215814	ENSMUSG00000059554	Ccdc28a	336.337	299.811	334.688	250.148	319.802	272.309	308.07	275.032	299.524	0.0584364	0.123561	0.472935	0.63626	0.827573
227612	ENSMUSG00000059555	Tor4a	4612.75	4974.32	5256.2	4703.2	4942.69	5080.69	4738.05	4600.32	4863.53	0.0138774	0.0547058	0.253674	0.799748	0.913671
207209	ENSMUSG00000059562	Ccdc154	32.9025	26.4539	17	23.7209	19.7138	16.5663	9.66072	14.8878	20.1132	0.72443	0.416252	1.74036	0.0817954	0.272212
384179	ENSMUSG00000059565	Gm5292	0	0	5.31251	0	0	2.07079	5.36707	3.91783	2.08353	-1.127	1.5599	-0.72248	0.469999	NA
68501	ENSMUSG00000059586	Nsmce2	396.658	476.17	527.001	418.35	445.751	366.53	410.044	369.06	426.196	0.193287	0.112471	1.71855	0.0856961	0.279427
54598	ENSMUSG00000059588	Calcrl	2549.94	2356.36	2463.94	2984.52	2539.8	2472.53	2551.5	2624.95	2567.94	0.022693	0.068428	0.331634	0.740166	0.88302
258741	ENSMUSG00000059595	Olfr935	0	0	0	0	0	0	0	0	0	NA	NA	NA	NA	NA
27204	ENSMUSG00000059602	Syn3	456.979	486.948	396.314	414.037	463.275	466.964	429.365	499.132	451.627	-0.0838968	0.0994252	-0.843818	0.398771	0.669707
54159	ENSMUSG00000059606	Rnase2b	0	0	0	0	0	0	0	0	0	NA	NA	NA	NA	NA
257962	ENSMUSG00000059610	Olfr222	0	0	0	0	0	0	0	0	0	NA	NA	NA	NA	NA
258822	ENSMUSG00000059623	Olfr39	0	0	0	0	0	0	0	0	0	NA	NA	NA	NA	NA
227631	ENSMUSG00000059625	Sohlh1	0	0	0	0	0	0	4.29365	2.3507	0.830544	-3.17023	2.4244	-1.30763	0.190998	NA
100135657	ENSMUSG00000059626	Rhox3e	0	0	0	0	0	0	0	0	0	NA	NA	NA	NA	NA
70258	ENSMUSG00000059631	1500035N22Rik	13.7094	5.87865	6.37502	2.15644	12.0473	26.9203	22.5417	24.2906	14.2399	-1.59267	0.55246	-2.88287	0.00394065	0.0344319
16703	ENSMUSG00000059632	Krtap8-1	0	0	0	0	0	0	0	0	0	NA	NA	NA	NA	NA
474145	ENSMUSG00000059639	Clec4a4	0	0	0	0	0	0	0	0	0	NA	NA	NA	NA	NA
664837	ENSMUSG00000059645	Gm7361	0	0	0	0	0	0	0	0	0	NA	NA	NA	NA	NA
497113	ENSMUSG00000059648	Rnase11	0	0	0	0	0	0	0	0	0	NA	NA	NA	NA	NA
19692	ENSMUSG00000059654	Reg1	0	0	0	0	0	0	0	0	0	NA	NA	NA	NA	NA
268885	ENSMUSG00000059657	Stfa2l1	0	0	0	0	0	0	0	0	0	NA	NA	NA	NA	NA
791299	ENSMUSG00000059659	Gm10069	49.3537	35.2719	61.6252	50.6764	41.6181	41.4158	41.8631	62.6853	48.0637	0.057851	0.280053	0.206572	0.836344	0.929142
75071	ENSMUSG00000059663	Samt2b	0	0	0	0	0	0	0	0	0	NA	NA	NA	NA	NA
16682	ENSMUSG00000059668	Krt4	0	0	0	0	0	0	0	0	0	NA	NA	NA	NA	NA
21340	ENSMUSG00000059669	Taf1b	1100.41	1086.57	984.94	1040.48	1087.55	1050.93	1030.48	1082.89	1058.03	-0.0130595	0.0669364	-0.195103	0.845313	0.932841
239096	ENSMUSG00000059674	Cdh24	456.065	527.119	505.751	469.027	320.897	343.751	352.08	371.411	418.263	0.493537	0.0984231	5.01445	5.32e-07	1.95e-05
258457	ENSMUSG00000059687	Olfr108	0	0	0	0	0	0	0	0	0	NA	NA	NA	NA	NA
232337	ENSMUSG00000059689	Zfp637	192.845	217.51	249.688	193.002	231.09	182.23	260.839	213.914	217.64	-0.0575037	0.145081	-0.396357	0.691842	0.855849
75509	ENSMUSG00000059690	1700020N15Rik	0	0	0	0	0	0	0	0	0	NA	NA	NA	NA	NA
338351	ENSMUSG00000059708	Akap17b	206.555	197.914	207.188	210.253	144.568	170.84	135.25	160.631	179.15	0.424331	0.139088	3.0508	0.00228232	0.0227039
53902	ENSMUSG00000059713	Rcan3	696.436	661.348	657.689	727.8	596.891	688.538	618.286	619.018	658.251	0.120875	0.0818271	1.4772	0.139622	0.375805
14251	ENSMUSG00000059714	Flot1	1329.81	1347.19	1493.88	1250.74	1375.59	1422.63	1424.42	1329.71	1371.75	-0.0338326	0.0676829	-0.499869	0.617167	0.816998
258027	ENSMUSG00000059729	Olfr1385	0	0	0	0	0	0	0	0	0	NA	NA	NA	NA	NA
225887	ENSMUSG00000059734	Ndufs8	455.151	494.786	659.814	513.234	432.609	486.636	539.927	442.715	503.109	0.1583	0.117059	1.35231	0.176278	0.429712
17897	ENSMUSG00000059741	Myl3	0	0	0	0	0	0	0	0	0	NA	NA	NA	NA	NA
170738	ENSMUSG00000059742	Kcnh7	0	0	0	0	0	0	0	0	0	NA	NA	NA	NA	NA
110196	ENSMUSG00000059743	Fdps	393.916	443.838	495.126	431.289	352.658	391.38	381.062	419.992	413.658	0.187571	0.104015	1.80332	0.071338	0.250796
258315	ENSMUSG00000059762	Olfr767	0	0	0	0	0	0	0	0	0	NA	NA	NA	NA	NA
209512	ENSMUSG00000059763	Taar2	0	0	0	0	0	0	0	0	0	NA	NA	NA	NA	NA
75764	ENSMUSG00000059772	Slx1b	563.912	544.755	493.001	504.608	537.749	504.238	550.661	454.469	519.174	0.0451275	0.0943272	0.478414	0.632355	0.826004
100040416	ENSMUSG00000059776	Rpl13-ps6	70.3748	95.0381	148.75	88.4142	131.425	82.8317	82.6528	70.521	96.2511	0.134264	0.249632	0.537848	0.590682	0.802082
106582	ENSMUSG00000059791	Nrm	654.394	533.977	704.439	645.855	634.128	664.724	529.193	619.801	623.314	0.0516665	0.100353	0.514847	0.60666	0.809967
13681	ENSMUSG00000059796	Eif4a1	9443.01	9153.05	10494.3	8833.87	8301.71	8664.19	8171.89	8195.32	8907.17	0.186183	0.0543874	3.42327	0.000618717	0.00818236
50780	ENSMUSG00000059810	Rgs3	3933.68	3835.82	3577.45	3807.2	3587.92	4121.91	3802.03	3775.22	3805.15	-0.0124042	0.0548898	-0.225984	0.821214	0.923432
56298	ENSMUSG00000059811	Atl2	930.409	995.451	1003	880.907	971.453	941.175	1000.42	989.644	964.058	-0.0348926	0.070649	-0.493887	0.621386	0.819473
545667	ENSMUSG00000059816	Shisal2a	0	0	0	0	0	0	0	0	0	NA	NA	NA	NA	NA
270156	ENSMUSG00000059820	Nkapd1	1066.59	1140.46	1145.38	1187.12	1083.16	1112.02	1157.14	1125.2	1127.13	0.0189629	0.065081	0.291374	0.770766	0.898779
258518	ENSMUSG00000059821	Olfr847	0	0	0	0	0	0	0	0	0	NA	NA	NA	NA	NA
13170	ENSMUSG00000059824	Dbp	272.36	291.973	366.563	332.092	353.754	266.097	274.794	261.711	302.418	0.12801	0.132837	0.963659	0.335217	0.613302
433619	ENSMUSG00000059832	Kprp	0	0	0	0	0	0	0	0	0	NA	NA	NA	NA	NA
67161	ENSMUSG00000059834	Sclt1	265.048	313.528	253.938	291.12	282.565	301.3	306.996	317.344	291.48	-0.106218	0.114587	-0.926957	0.353949	0.632721
408067	ENSMUSG00000059839	Zfp874b	732.994	618.238	665.127	685.749	743.649	750.662	733.141	718.53	706.011	-0.12362	0.0792172	-1.56051	0.118638	0.340131
228807	ENSMUSG00000059842	Zfp341	218.436	233.186	150.875	259.852	203.709	229.858	245.812	235.07	222.1	-0.0849818	0.154784	-0.549036	0.582981	0.797835
670533	ENSMUSG00000059845	Gm11567	0	0	0	0	0	0	0	0	0	NA	NA	NA	NA	NA
232811	ENSMUSG00000059851	Kmt5c	928.581	991.532	793.69	887.377	836.742	765.158	841.556	881.512	865.768	0.114968	0.0828889	1.38701	0.165439	0.413753
240444	ENSMUSG00000059852	Kcng2	0	5.87865	0	0	0	4.14158	4.29365	1.56713	1.98513	-0.752086	1.58819	-0.473549	0.635821	NA
244653	ENSMUSG00000059854	Hydin	0.913958	3.9191	0	2.15644	5.47606	1.0354	4.29365	7.83566	3.20378	-1.42439	1.10501	-1.28904	0.197386	NA
80883	ENSMUSG00000059857	Ntng1	0	0	0	0	1.09521	0	0	0	0.136902	-0.695071	3.53381	-0.196691	0.844069	NA
258671	ENSMUSG00000059862	Olfr826	0	0	0	0	0	0	0	0	0	NA	NA	NA	NA	NA
258463	ENSMUSG00000059864	Olfr1393	1.82792	1.95955	0	6.46933	0	0	4.29365	1.56713	2.0147	0.80051	1.46283	0.547234	0.584218	NA
231130	ENSMUSG00000059866	Tnip2	252.252	318.427	262.438	334.249	242.042	279.557	297.335	254.659	280.12	0.120613	0.128533	0.938377	0.348051	0.62616
258276	ENSMUSG00000059867	Olfr960	0	0	0	0	0	0	0	0	0	NA	NA	NA	NA	NA
258154	ENSMUSG00000059873	Olfr1029	0	0	0	0	0	0	0	0	0	NA	NA	NA	NA	NA
259073	ENSMUSG00000059874	Olfr603	0	0	0	0	0	0	0	0	0	NA	NA	NA	NA	NA
67255	ENSMUSG00000059878	Zfp422	1150.67	1065.99	1184.69	1138.6	1041.55	1010.55	1033.7	1062.52	1086.03	0.129396	0.0653645	1.97961	0.0477479	0.194614
266632	ENSMUSG00000059883	Irak4	1018.15	1128.7	1131.57	1101.94	1060.17	1086.13	971.439	1078.97	1072.13	0.0605137	0.0695769	0.869738	0.384443	0.656639
57269	ENSMUSG00000059887	Olfr1507	0	0	0	0	0	0	0	0	0	NA	NA	NA	NA	NA
140630	ENSMUSG00000059890	Ube4a	3679.6	3528.17	3527.51	3932.28	4246.14	4162.29	4148.74	4395.81	3952.57	-0.209402	0.0512421	-4.08652	4.38e-05	0.000938737
22116	ENSMUSG00000059891	Tsks	0	0	0	0	5.47606	0	0	0	0.684508	-2.87233	2.89342	-0.992711	0.320851	NA
19245	ENSMUSG00000059895	Ptp4a3	5019.46	5483.8	5092.58	5371.7	4403.85	4211.99	4287.21	4391.89	4782.81	0.277589	0.047417	5.8542	4.79e-09	2.62e-07
234358	ENSMUSG00000059897	Zfp930	524.612	465.393	516.376	440.993	484.084	487.671	491.623	499.132	488.736	-0.0107841	0.0915126	-0.117842	0.906192	0.961091
13507	ENSMUSG00000059898	Dsc3	0	0	0	0	0	0	0	0	0	NA	NA	NA	NA	NA
94346	ENSMUSG00000059900	Tmem40	7.31166	5.87865	5.31251	6.46933	1.09521	8.28317	0	1.56713	4.48971	1.19763	0.949856	1.26085	0.207363	NA
237360	ENSMUSG00000059901	Adamts14	41.1281	32.3326	52.0626	56.0675	71.1888	63.1591	46.1568	37.6112	49.9633	-0.260483	0.289791	-0.898866	0.368724	0.643763
17836	ENSMUSG00000059908	Mug1	0	0	0	0	0	0	0	0	0	NA	NA	NA	NA	NA
258340	ENSMUSG00000059910	Olfr1265	0	0	0	0	0	0	0	0	0	NA	NA	NA	NA	NA
67609	ENSMUSG00000059920	4930453N24Rik	1906.52	1855.69	2170.69	2040	2087.47	2277.87	2255.24	2278.61	2109.01	-0.159567	0.0628273	-2.53978	0.0110923	0.0725928
22253	ENSMUSG00000059921	Unc5c	0	0	0	0	0	0	0	0	0	NA	NA	NA	NA	NA
14784	ENSMUSG00000059923	Grb2	3351.48	3347.89	3292.7	3202.32	3319.59	3447.87	3464.98	3547.21	3371.75	-0.0628775	0.0470645	-1.33599	0.181554	0.436621
19131	ENSMUSG00000059934	Prh1	0	0	0	0	0	0	0	0	0	NA	NA	NA	NA	NA
230996	ENSMUSG00000059939	9430015G10Rik	677.243	703.478	636.439	694.375	742.554	642.981	723.481	819.611	705.02	-0.113009	0.0872197	-1.29569	0.195084	0.454751
71869	ENSMUSG00000059956	Serpinb12	0	0	0	0	0	0	0	0	0	NA	NA	NA	NA	NA
258095	ENSMUSG00000059964	Olfr119	0	0	0	0	0	0	0	0	0	NA	NA	NA	NA	NA
15512	ENSMUSG00000059970	Hspa2	5.48375	11.7573	17	15.0951	15.333	11.3894	7.51389	17.2385	12.6014	-0.0805146	0.534101	-0.150748	0.880175	0.949021
235106	ENSMUSG00000059974	Ntm	0	0	0	0	0	0	0	0	0	NA	NA	NA	NA	NA
72723	ENSMUSG00000059975	Zfp74	419.507	468.332	448.376	463.635	440.275	440.043	447.613	392.567	440.044	0.0668996	0.0943754	0.708867	0.478407	0.731209
381921	ENSMUSG00000059981	Taok2	3983.94	4296.31	3879.2	3886.99	3632.82	3859.96	4172.36	4222.64	3991.78	0.0139586	0.0591158	0.236123	0.813337	0.919031
53324	ENSMUSG00000059991	Nptx2	0	0	0	0	0	0	0	0	0	NA	NA	NA	NA	NA
229499	ENSMUSG00000059994	Fcrl1	40.2142	53.8876	62.6877	61.4587	35.0468	50.7344	33.2758	33.6934	46.3748	0.513499	0.280282	1.83208	0.0669398	0.241593
217218	ENSMUSG00000059995	Atxn7l3	4356.84	4283.57	4476.32	4406.69	4034.76	3906.55	4046.77	3949.18	4182.59	0.136936	0.0435572	3.14382	0.00166759	0.0177195
212862	ENSMUSG00000060002	Chpt1	75.8585	61.7258	98.8128	88.4142	143.473	109.752	104.121	132.423	101.822	-0.597203	0.201319	-2.96646	0.00301253	0.0280627
16554	ENSMUSG00000060012	Kif13b	1476.96	1379.52	1423.75	1437.27	1562.87	1576.91	1353.57	1716.01	1490.86	-0.120422	0.0724054	-1.66316	0.0962811	0.3003
258622	ENSMUSG00000060017	Olfr121	0	0	0	0	0	0	0	0	0	NA	NA	NA	NA	NA
171249	ENSMUSG00000060024	Vmn1r213	0	0	0	0	0	0	0	0	0	NA	NA	NA	NA	NA
321014	ENSMUSG00000060029	4930473A02Rik	86.826	104.836	64.8127	98.1182	79.9505	88.0086	79.4326	74.4388	84.5529	0.142888	0.208667	0.684768	0.49349	0.740817
257931	ENSMUSG00000060030	Olfr317	0	0	0	0	0	0	0	0	0	NA	NA	NA	NA	NA
232440	ENSMUSG00000060032	H2aj	1460.51	1786.13	1934.82	1534.31	1680.06	1476.47	1513.51	1321.09	1588.36	0.165528	0.0901987	1.83515	0.0664834	0.240479
244218	ENSMUSG00000060034	Ctf2	0	0	0	0	0	2.07079	0	0	0.258849	-1.49647	3.52398	-0.424653	0.67109	NA
27367	ENSMUSG00000060036	Rpl3	34003.8	34597.8	43626.4	31581.1	34545.2	36678.9	35811.2	35089.7	35741.8	0.0169806	0.0734569	0.231164	0.817188	0.921663
330817	ENSMUSG00000060038	Dhps	669.931	707.397	778.815	701.923	687.793	684.397	733.141	672.3	704.462	0.0412015	0.0794193	0.518785	0.603911	0.808802
327766	ENSMUSG00000060044	Tmem26	10.9675	2.93932	4.25001	8.62578	4.38085	15.5309	12.881	10.9699	8.81816	-0.705323	0.65325	-1.07971	0.28027	0.556853
258681	ENSMUSG00000060049	Olfr235	0	0	0	0	0	0	0	0	0	NA	NA	NA	NA	NA
257972	ENSMUSG00000060057	Olfr193	0.913958	2.93932	4.25001	3.23467	0	4.14158	1.07341	1.56713	2.26501	0.724886	1.22559	0.591459	0.554213	NA
11690	ENSMUSG00000060063	Alox5ap	3.65583	3.9191	3.18751	0	0	0	4.29365	7.83566	2.86147	-0.197371	1.28251	-0.153895	0.877692	NA
626708	ENSMUSG00000060070	Defa26	0	0	0	0	0	0	0	0	0	NA	NA	NA	NA	NA
19167	ENSMUSG00000060073	Psma3	1799.58	1740.08	1951.82	1749.95	1860.77	1747.75	1874.18	1974.59	1837.34	-0.0433616	0.0620612	-0.698692	0.484745	0.735618
319163	ENSMUSG00000060081	H2ac1	0	0	0	0	0	0	0	0	0	NA	NA	NA	NA	NA
258113	ENSMUSG00000060084	Olfr748	0	0	0	0	0	0	0	0	0	NA	NA	NA	NA	NA
19889	ENSMUSG00000060090	Rp2	490.795	489.887	488.751	532.642	603.462	529.087	512.018	592.376	529.877	-0.161708	0.0905631	-1.78559	0.0741661	0.256552
326619	ENSMUSG00000060093	H4c1	210.21	185.177	247.563	174.672	120.473	230.893	110.562	141.042	177.574	0.438992	0.201859	2.17475	0.0296492	0.14289
214572	ENSMUSG00000060098	Prmt7	775.036	830.849	855.315	755.834	832.361	867.662	803.986	757.709	809.844	-0.0185683	0.0776147	-0.239237	0.810921	0.917961
258163	ENSMUSG00000060105	Olfr504	0	0	0	0	0	0	0	0	0	NA	NA	NA	NA	NA
18361	ENSMUSG00000060112	Olfr60	0	0	0	0	1.09521	0	0	0	0.136902	-0.695071	3.53381	-0.196691	0.844069	NA
258807	ENSMUSG00000060114	Olfr910	0	0	0	0	0	0	0	0	0	NA	NA	NA	NA	NA
66603	ENSMUSG00000060121	Gemin2	261.392	195.955	272.001	226.427	293.517	267.132	262.986	270.33	256.217	-0.194324	0.129103	-1.50519	0.132276	0.364673
22070	ENSMUSG00000060126	Tpt1	43017.3	43115	55945	39655.9	44622.2	42738	47150.7	46941.1	45398.2	0.00222058	0.110157	0.0201583	0.983917	0.993408
241633	ENSMUSG00000060131	Atp8b4	5799.98	5745.4	5467.64	5514.03	6244.9	6931.98	6267.66	5791.34	5970.36	-0.163296	0.0557638	-2.92836	0.0034076	0.0306533
20719	ENSMUSG00000060147	Serpinb6a	399.4	377.213	449.439	460.401	329.659	387.238	388.576	387.082	397.376	0.173435	0.105932	1.63722	0.101584	0.310903
213811	ENSMUSG00000060149	BC002059	659.878	718.175	677.877	611.352	674.651	810.715	829.748	824.312	725.838	-0.235893	0.088212	-2.67416	0.00749174	0.0549982
117109	ENSMUSG00000060152	Pop5	405.797	391.91	440.939	418.35	371.277	344.787	410.044	333.799	389.613	0.184723	0.102932	1.79461	0.0727164	0.253478
16604	ENSMUSG00000060161	Klk1b7-ps	0	0	0	0	0	0	0	0	0	NA	NA	NA	NA	NA
27801	ENSMUSG00000060166	Zdhhc8	2435.7	2517.04	2374.69	2544.6	2220	2360.7	2181.18	2314.66	2368.57	0.120705	0.0532291	2.26765	0.0233503	0.12103
276865	ENSMUSG00000060170	Olfr1371	1.82792	1.95955	0	1.07822	0	0	0	0	0.608211	2.74945	2.47536	1.11073	0.266686	NA
75050	ENSMUSG00000060176	Kif27	5.48375	1.95955	0	1.07822	0	0	0	3.13427	1.45697	1.34854	1.7715	0.761241	0.446513	NA
13646	ENSMUSG00000060177	Klk1b22	0	0	0	0	0	0	0	0	0	NA	NA	NA	NA	NA
544791	ENSMUSG00000060180	Myh13	0	0	0	0	0	0	0	0	0	NA	NA	NA	NA	NA
215436	ENSMUSG00000060181	Slc35e3	562.084	457.555	512.126	517.547	482.989	492.848	545.294	525.773	512.027	0.0014921	0.0934792	0.0159618	0.987265	0.994442
56066	ENSMUSG00000060183	Cxcl11	0	0	0	0	0	0	0	0	0	NA	NA	NA	NA	NA
237560	ENSMUSG00000060187	Lrrc10	1.82792	1.95955	0	2.15644	0	6.21238	4.29365	4.7014	2.64392	-1.3562	1.21732	-1.11408	0.265243	NA
232983	ENSMUSG00000060188	Cxcl17	4.56979	1.95955	11.6875	0	6.57127	3.10619	5.36707	12.5371	5.72481	-0.617589	0.887997	-0.695486	0.486751	0.736764
408198	ENSMUSG00000060201	Spink7	0	0	0	0	0	0	0	0	0	NA	NA	NA	NA	NA
545758	ENSMUSG00000060204	Slc10a4-ps	0	3.9191	6.37502	0	0	2.07079	0	0	1.54561	2.32192	1.93013	1.20298	0.228983	NA
18357	ENSMUSG00000060205	Olfr57	0	0	0	0	0	0	0	0	0	NA	NA	NA	NA	NA
242466	ENSMUSG00000060206	Zfp462	1.82792	7.8382	6.37502	10.7822	0	41.4158	18.248	27.4248	14.239	-1.71335	0.740923	-2.31246	0.0207525	0.111673
23855	ENSMUSG00000060208	Defa17	0	0	0	0	0	0	0	0	0	NA	NA	NA	NA	NA
270109	ENSMUSG00000060212	Pcnx2	78.6004	66.6247	63.7502	86.2578	72.284	91.1148	127.736	56.4168	80.3481	-0.228439	0.250323	-0.912576	0.361466	0.638986
216869	ENSMUSG00000060216	Arrb2	4804.68	5212.4	5465.51	5110.77	4680.94	4891.21	5057.92	5141.76	5045.65	0.058159	0.0526708	1.1042	0.269507	0.545153
74580	ENSMUSG00000060224	Pyroxd2	32.9025	29.3932	28.6876	29.112	44.9037	54.876	63.3314	57.9839	42.6488	-0.880358	0.276944	-3.17883	0.0014787	0.0161456
319996	ENSMUSG00000060227	Golm2	815.251	751.487	722.502	731.035	791.838	735.131	772.858	608.048	741.019	0.05851	0.0915639	0.639007	0.522818	0.759477
57754	ENSMUSG00000060240	Cend1	2.74187	0	0	2.15644	0	0	1.07341	1.56713	0.942358	0.850193	2.03239	0.418322	0.675712	NA
56009	ENSMUSG00000060244	Alyref2	181.878	181.258	192.313	160.655	209.186	169.805	169.599	203.727	183.553	-0.0725654	0.142069	-0.510777	0.609507	0.811585
171226	ENSMUSG00000060245	Vmn1r228	0	0	0	0	0	0	0	0	0	NA	NA	NA	NA	NA
259110	ENSMUSG00000060254	Olfr980	0	0	0	0	0	0	0	0	0	NA	NA	NA	NA	NA
399675	ENSMUSG00000060256	Tdpoz4	0	0	0	0	0	0	0	0	0	NA	NA	NA	NA	NA
545474	ENSMUSG00000060257	Scrt2	0	0	0	0	0	0	0	0	0	NA	NA	NA	NA	NA
101631	ENSMUSG00000060260	Pwwp2b	21.935	32.3326	37.1876	33.4249	51.475	35.2035	31.129	66.6032	38.6613	-0.576508	0.328652	-1.75416	0.079403	0.267531
14886	ENSMUSG00000060261	Gtf2i	10094.7	10160.3	9874.9	10294.9	10612.6	10416.1	10444.3	10861	10344.8	-0.0667471	0.0387173	-1.72396	0.0847155	0.277504
381544	ENSMUSG00000060268	Armh1	4.56979	3.9191	1.0625	8.62578	0	0	9.66072	3.13427	3.87152	0.506885	1.11681	0.453868	0.649924	NA
100042150	ENSMUSG00000060275	Nrg2	97.7935	110.715	113.688	99.1964	134.711	141.849	158.865	144.176	125.124	-0.460548	0.162706	-2.83055	0.00464674	0.0387528
11771	ENSMUSG00000060279	Ap2a1	2029.9	2154.52	2040.01	2086.36	2152.09	2097.71	2062.03	1980.07	2075.34	0.00409944	0.0541376	0.0757226	0.93964	0.976305
170574	ENSMUSG00000060284	Sp7	0	0	0	0	0	0	0	0	0	NA	NA	NA	NA	NA
66101	ENSMUSG00000060288	Ppih	547.461	566.31	596.064	503.53	528.987	475.247	492.697	557.899	533.524	0.105451	0.092128	1.14462	0.252368	0.526728
72128	ENSMUSG00000060301	2610008E11Rik	1367.28	1280.57	1169.82	1315.43	1370.11	1341.87	1492.04	1318.74	1331.98	-0.104202	0.0694321	-1.50078	0.133412	0.366135
258698	ENSMUSG00000060303	Olfr1447	1.82792	0	0	0	0	2.07079	0	0	0.487338	-0.100426	3.03722	-0.0330652	0.973623	NA
20771	ENSMUSG00000060311	Mucl1	0	0	0	0	0	0	0	0	0	NA	NA	NA	NA	NA
407812	ENSMUSG00000060314	Zfp941	10.0535	11.7573	2.12501	4.31289	6.57127	4.14158	15.0278	7.83566	7.72813	-0.233412	0.707279	-0.330015	0.741389	0.883574
209186	ENSMUSG00000060317	Acnat2	0	0	0	0	0	0	0	0	0	NA	NA	NA	NA	NA
192140	ENSMUSG00000060332	Tmc2	7.31166	7.8382	5.31251	14.0169	8.7617	11.3894	4.29365	7.0521	8.24701	0.128224	0.634355	0.202133	0.839813	0.92985
193053	ENSMUSG00000060335	Olfr384	0	0	0	0	0	0	0	0	0	NA	NA	NA	NA	NA
245174	ENSMUSG00000060336	Zfp937	310.746	296.872	234.813	285.729	332.945	402.769	403.603	373.761	330.155	-0.421827	0.117917	-3.57732	0.000347134	0.00511726
140904	ENSMUSG00000060371	Caln1	0	0.979775	0	0	0	0	0	0	0.122472	0.747602	3.53381	0.211557	0.832453	NA
15381	ENSMUSG00000060373	Hnrnpc	6557.65	6180.42	7027.39	6736.73	7447.44	6674.16	7422.65	7933.61	6997.51	-0.153923	0.0581388	-2.64751	0.00810879	0.0582194
12039	ENSMUSG00000060376	Bckdha	631.545	613.339	606.689	481.965	510.369	628.485	558.175	484.244	564.351	0.0999949	0.107154	0.933187	0.350724	0.629258
243833	ENSMUSG00000060397	Zfp128	255.908	309.609	295.376	262.008	267.232	248.495	278.014	276.599	274.155	0.0680238	0.117294	0.579941	0.561955	0.783726
68947	ENSMUSG00000060402	Chst8	0	0	0	0	0	0	0	0	0	NA	NA	NA	NA	NA
13085	ENSMUSG00000060407	Cyp2a12	0.913958	0	0	0	0	0	0	0	0.114245	0.747602	3.53381	0.211557	0.832453	NA
387351	ENSMUSG00000060412	Tas2r124	0	0	0	0	0	0	0	0	0	NA	NA	NA	NA	NA
667384	ENSMUSG00000060417	Gm8603	0	0	0	0	0	0	0	0	0	NA	NA	NA	NA	NA
66297	ENSMUSG00000060424	Pantr1	0	0	0	0	0	0	0	0	0	NA	NA	NA	NA	NA
234362	ENSMUSG00000060427	Zfp868	766.811	683.883	777.752	707.314	772.125	673.007	766.417	786.701	741.751	-0.0310319	0.082165	-0.377678	0.70567	0.863914
20649	ENSMUSG00000060429	Sntb1	1318.84	1578.42	1364.25	1410.31	2184.95	2239.56	1983.67	1907.98	1748.5	-0.551377	0.0729322	-7.56013	4.03e-14	4.47e-12
667823	ENSMUSG00000060441	Trim5	1794.1	1674.43	1532.13	1803.87	1933.05	1638	1882.77	2005.15	1782.94	-0.13286	0.0741786	-1.79108	0.0732807	0.254437
320558	ENSMUSG00000060445	Sycp2	0	0	0	0	0	0	0	0	0	NA	NA	NA	NA	NA
56736	ENSMUSG00000060450	Rnf14	1707.27	1536.29	1532.13	1611.94	1654.87	1504.43	1691.7	1614.15	1606.6	-0.0167876	0.0633974	-0.2648	0.791164	0.909608
385643	ENSMUSG00000060459	Kng2	0	0	0	0	0	0	0	0	0	NA	NA	NA	NA	NA
434423	ENSMUSG00000060461	Dppa5a	0	0	0	0	0	0	0	0	0	NA	NA	NA	NA	NA
77918	ENSMUSG00000060469	Krtap19-3	0	0	0	0	0	0	0	0	0	NA	NA	NA	NA	NA
54672	ENSMUSG00000060470	Adgrg3	169.082	163.622	164.688	87.336	108.426	110.787	114.855	103.431	127.778	0.4224	0.199726	2.11489	0.0344391	0.157699
60532	ENSMUSG00000060475	Wtap	4269.1	3895.58	4141.64	4456.29	4253.8	4220.27	4392.41	4332.34	4245.18	-0.0372588	0.0511504	-0.728418	0.466358	0.723447
108960	ENSMUSG00000060477	Irak2	480.742	484.988	502.564	450.697	547.606	620.202	502.357	629.987	527.393	-0.263536	0.0961083	-2.74208	0.00610518	0.0474337
258960	ENSMUSG00000060480	Olfr171	0	0	0	0	0	0	0	0	0	NA	NA	NA	NA	NA
320825	ENSMUSG00000060487	Samd5	0	0	0	0	0	0	0	0	0	NA	NA	NA	NA	NA
67646	ENSMUSG00000060491	4930522H14Rik	0	0	0	0	0	0	0	0	0	NA	NA	NA	NA	NA
238217	ENSMUSG00000060499	Rpl10l	0	0	0	0	0	0	0	0	0	NA	NA	NA	NA	NA
258776	ENSMUSG00000060503	Olfr715	0	0	0	0	0	0	0	0	0	NA	NA	NA	NA	NA
243874	ENSMUSG00000060508	Nlrp9b	0	0.979775	0	0	0	1.0354	2.14683	0	0.52025	-1.36354	2.68941	-0.507002	0.612153	NA
23832	ENSMUSG00000060509	Xcr1	28.3327	33.3123	19.1251	10.7822	17.5234	23.8141	37.5695	18.8056	23.6581	-0.0811437	0.424445	-0.191176	0.848388	0.934099
77519	ENSMUSG00000060510	Zfp266	2779.35	2414.16	2501.13	2771.03	2675.6	2871.15	2653.48	2606.93	2659.1	-0.0459579	0.0612421	-0.75043	0.452996	0.712481
76261	ENSMUSG00000060512	0610040J01Rik	8.22562	20.5753	6.37502	18.3298	7.66649	12.4248	12.881	9.4028	11.9851	0.33713	0.552718	0.60995	0.541895	0.771523
30935	ENSMUSG00000060519	Tor3a	761.327	803.415	819.19	686.827	891.503	903.901	912.401	903.452	835.252	-0.233594	0.0758029	-3.08159	0.00205896	0.0209078
258313	ENSMUSG00000060523	Olfr726	0	0	0	0	0	0	0	0	0	NA	NA	NA	NA	NA
69659	ENSMUSG00000060530	2310069G16Rik	0	0	0	0	0	0	0	0	0	NA	NA	NA	NA	NA
239410	ENSMUSG00000060530	A930017M01Rik	0	0	0	0	0	0	0	0	0	NA	NA	NA	NA	NA
13176	ENSMUSG00000060534	Dcc	0	0	0	0	0	0	0	0	0	NA	NA	NA	NA	NA
68742	ENSMUSG00000060538	Tmem219	395.744	337.042	514.251	458.244	386.61	442.114	464.788	433.312	429.013	-0.0200763	0.1221	-0.164425	0.869397	0.943693
29820	ENSMUSG00000060548	Tnfrsf19	6.39771	0	2.12501	4.31289	2.19042	2.07079	4.29365	7.83566	3.65327	-0.369701	1.0188	-0.36288	0.716694	NA
15018	ENSMUSG00000060550	H2-Q7	9060.98	9171.67	8140.9	8444.63	15329.7	15245.2	14834.6	14797.7	11878.2	-0.789829	0.0473706	-16.6734	2.05e-62	9.99e-59
258227	ENSMUSG00000060556	Olfr1418	0	0	0	0	0	0	0	0	0	NA	NA	NA	NA	NA
234677	ENSMUSG00000060560	Ces4a	0	0	0	0	0	0	6.44048	0	0.80506	-3.10987	2.73943	-1.13522	0.256282	NA
100038967	ENSMUSG00000060565	Gm1988	0	0	0	0	0	0	0	0	0	NA	NA	NA	NA	NA
434171	ENSMUSG00000060565	Gm5591	0	0	0	0	0	0	0	0	0	NA	NA	NA	NA	NA
226610	ENSMUSG00000060568	Fam78b	11.8815	7.8382	6.37502	5.39111	17.5234	19.6725	10.7341	18.022	12.1797	-1.05769	0.529562	-1.99729	0.0457938	0.189707
17150	ENSMUSG00000060572	Mfap2	5.48375	16.6562	10.625	6.46933	27.3803	1.0354	10.7341	1.56713	9.99391	-0.034337	0.789639	-0.0434844	0.965315	0.986248
14198	ENSMUSG00000060579	Fhit	37.4723	68.5842	70.1252	52.8329	58.0462	79.7255	62.258	77.5731	63.3272	-0.284802	0.253869	-1.12185	0.261928	0.537464
258413	ENSMUSG00000060583	Olfr881	0	0	0	0	0	0	0	0	0	NA	NA	NA	NA	NA
14969	ENSMUSG00000060586	H2-Eb1	69.4608	71.5235	56.3127	25.8773	24.0947	57.9822	39.7163	50.9318	49.4874	0.368169	0.334877	1.09942	0.271586	0.546722
80876	ENSMUSG00000060591	Ifitm2	0	0	5.31251	0	0	4.14158	2.14683	1.56713	1.64601	-0.585441	1.68846	-0.346731	0.728794	NA
244864	ENSMUSG00000060594	Layn	0	0	0	2.15644	2.19042	4.14158	0	0	1.06106	-1.5988	2.1546	-0.742039	0.458064	NA
13808	ENSMUSG00000060600	Eno3	280.585	424.242	360.188	382.769	358.134	356.176	377.841	352.605	361.568	0.00211486	0.121705	0.017377	0.986136	0.994073
22260	ENSMUSG00000060601	Nr1h2	2221.83	2083	2261.01	2004.41	2245.18	2317.22	2496.76	2179.88	2226.16	-0.107544	0.0621321	-1.73088	0.0834724	0.274982
226105	ENSMUSG00000060613	Cyp2c70	0	0	0	0	0	0	0	0	0	NA	NA	NA	NA	NA
219033	ENSMUSG00000060615	Ang4	0	0	0	0	0	0	0	0	0	NA	NA	NA	NA	NA
69547	ENSMUSG00000060621	Nkpd1	1.82792	3.9191	5.31251	4.31289	4.38085	0	7.51389	3.13427	3.80018	0.0339488	0.97475	0.0348282	0.972217	NA
76390	ENSMUSG00000060630	Zfp735	0	0	0	0	0	0	0	0	0	NA	NA	NA	NA	NA
57808	ENSMUSG00000060636	Rpl35a	15541.9	15651.9	20101.5	13670.8	15337.4	13331.8	14260.3	14416.8	15289	0.179981	0.127975	1.40637	0.159613	0.405383
319158	ENSMUSG00000060639	H4c9	195.587	278.256	280.501	204.862	211.376	182.23	195.361	164.549	214.09	0.350819	0.153571	2.28441	0.0223472	0.117367
223989	ENSMUSG00000060657	Marf1	6703.88	6634.05	5858.64	6686.05	6882.31	7032.41	7205.82	7356.12	6794.91	-0.137842	0.0523487	-2.63315	0.00845958	0.0599701
259004	ENSMUSG00000060663	Olfr175	0.913958	0	2.12501	0	7.66649	3.10619	2.14683	0.783566	2.09275	-2.16091	1.44338	-1.49712	0.134362	NA
54667	ENSMUSG00000060671	Atp8b2	4732.47	4461.89	4484.82	4880.03	4373.18	4286.54	4279.7	4365.25	4482.99	0.100858	0.0471205	2.14043	0.0323201	0.151209
245492	ENSMUSG00000060673	4930595M18Rik	0	0	0	0	0	0	0	0	0	NA	NA	NA	NA	NA
225845	ENSMUSG00000060675	Plaat3	821.648	848.485	839.377	741.817	1082.07	1048.86	1142.11	1027.26	943.953	-0.401895	0.0731297	-5.49564	3.89e-08	1.83e-06
319155	ENSMUSG00000060678	H4c3	1359.97	1865.49	1893.38	1106.26	1346.02	1369.83	1145.33	1115.8	1400.26	0.323064	0.194604	1.66011	0.0968925	0.301757
69527	ENSMUSG00000060679	Mrps9	1066.59	967.038	1030.63	975.791	895.884	1014.69	975.733	1009.23	991.948	0.0518876	0.0715578	0.725115	0.468382	0.724624
667952	ENSMUSG00000060680	Gm8894	36.5583	35.2719	47.8126	42.0507	30.6659	32.0973	42.9365	57.2004	40.5742	-0.0252342	0.302178	-0.0835078	0.933448	0.973371
236794	ENSMUSG00000060681	Slc9a6	647.996	712.296	801.127	775.242	845.504	795.184	847.996	789.051	776.8	-0.159196	0.0829246	-1.91977	0.0548874	0.213016
434728	ENSMUSG00000060685	Fthl17-ps1	0	0	0	0	0	0	0	0	0	NA	NA	NA	NA	NA
434727	ENSMUSG00000060685	Fthl17c	0	0	0	0	0	0	0	0	0	NA	NA	NA	NA	NA
258613	ENSMUSG00000060688	Olfr292	0	0	0	0	0	0	0	0	0	NA	NA	NA	NA	NA
170657	ENSMUSG00000060691	Krtap19-1	0	0	0	0	0	0	0	0	0	NA	NA	NA	NA	NA
171185	ENSMUSG00000060699	Vmn1r35	0	0	0	0	0	0	0	0	0	NA	NA	NA	NA	NA
14290	ENSMUSG00000060701	Fpr-rs3	0	0	0	0	0	0	0	0	0	NA	NA	NA	NA	NA
66205	ENSMUSG00000060703	Cd302	117.901	133.249	115.813	143.404	144.568	96.2918	90.1667	100.297	117.711	0.245037	0.188457	1.30023	0.193524	0.452644
117197	ENSMUSG00000060708	Bloc1s4	237.629	219.47	295.376	177.907	205.9	176.017	197.508	199.809	213.702	0.255683	0.152714	1.67425	0.0940808	0.29602
69397	ENSMUSG00000060715	1700019A02Rik	15.5373	10.7775	18.0625	19.408	6.57127	16.5663	15.0278	11.7535	14.213	0.349671	0.48721	0.7177	0.472942	0.727485
211945	ENSMUSG00000060716	Plekhh1	144.405	155.784	150.875	158.499	154.425	164.628	130.956	104.998	145.571	0.141204	0.168371	0.838645	0.401668	0.672799
113846	ENSMUSG00000060724	Vmn1r47	0	0	0	0	0	0	0	0	0	NA	NA	NA	NA	NA
78478	ENSMUSG00000060726	Tmsb15a	0	0	0	0	0	0	0	0	0	NA	NA	NA	NA	NA
69718	ENSMUSG00000060733	Ipmk	690.038	659.388	631.127	697.61	717.364	659.547	649.415	688.755	674.156	-0.0197025	0.0787163	-0.250298	0.802357	0.914005
239336	ENSMUSG00000060735	Rxfp3	0	0	2.12501	0	0	0	0	0	0.265626	1.53324	3.52635	0.434796	0.663711	NA
67505	ENSMUSG00000060738	Prl7c1	0	0	0	0	0	0	0	0	0	NA	NA	NA	NA	NA
59050	ENSMUSG00000060739	Nsa2	2933.81	3073.55	3937.64	3215.26	3379.82	3700.5	3794.52	3776.79	3476.49	-0.155467	0.0774909	-2.00626	0.0448287	0.187358
258401	ENSMUSG00000060742	Olfr1076	0	0	0	0	0	0	0	0	0	NA	NA	NA	NA	NA
15078	ENSMUSG00000060743	H3f3a	2422.9	2186.86	2725.32	2294.46	1867.34	1915.48	2030.9	2138.35	2197.7	0.275152	0.0717579	3.83444	0.000125849	0.00230221
338374	ENSMUSG00000060747	Ifnl3	0	0	0	0	0	0	0	0	0	NA	NA	NA	NA	NA
71453	ENSMUSG00000060756	Krtap2-4	0	0	0	0	0	0	0	0	0	NA	NA	NA	NA	NA
259143	ENSMUSG00000060759	Olfr503	0	0	0	0	0	0	0	0	0	NA	NA	NA	NA	NA
258261	ENSMUSG00000060765	Olfr325	0	0	0	0	0	0	0	0	0	NA	NA	NA	NA	NA
211484	ENSMUSG00000060771	Tsga10	66.7189	56.8269	62.6877	60.3804	84.3313	61.0884	82.6528	65.8196	67.5633	-0.247965	0.222943	-1.11224	0.266037	0.541639
74342	ENSMUSG00000060780	Lrrtm1	0	0	0	0	0	0	0	0	0	NA	NA	NA	NA	NA
258407	ENSMUSG00000060787	Olfr464	0	0	0	0	0	0	0	0	0	NA	NA	NA	NA	NA
63986	ENSMUSG00000060791	Gmfg	1873.61	1965.43	2281.19	1646.45	1662.53	1626.61	1824.8	1814.74	1836.92	0.164278	0.0835084	1.9672	0.04916	0.198321
73542	ENSMUSG00000060794	Tssk5	47.5258	55.8472	40.3751	51.7547	36.142	48.6636	49.377	50.9318	47.5771	0.0752422	0.263048	0.28604	0.774847	0.900658
380614	ENSMUSG00000060798	Intu	71.2887	86.2202	58.4377	86.2578	88.7122	74.5485	86.9465	79.1402	78.944	-0.12223	0.21081	-0.579814	0.56204	0.783743
12010	ENSMUSG00000060802	B2m	34733.1	35147.5	41689.4	38183.1	42565.4	45068.7	42466.4	42506.1	40295	-0.204947	0.0558283	-3.67103	0.00024158	0.00385187
14870	ENSMUSG00000060803	Gstp1	1277.71	1366.79	1501.32	1232.41	1443.49	1453.7	1523.17	1408.07	1400.83	-0.11573	0.0704642	-1.64239	0.100509	0.309142
12401	ENSMUSG00000060807	Serpina6	0	0	0	0	0	0	0	0	0	NA	NA	NA	NA	NA
73216	ENSMUSG00000060808	B9d1os	0	0	0	0	0	0	2.14683	0	0.268353	-1.51498	3.52315	-0.430007	0.667191	NA
113849	ENSMUSG00000060816	Vmn1r52	0	0	0	0	0	0	0	0	0	NA	NA	NA	NA	NA
329460	ENSMUSG00000060827	Olfr1193	0	0	0	0	0	0	0	0	0	NA	NA	NA	NA	NA
216033	ENSMUSG00000060843	Ctnna3	0	0	4.25001	0	0	0	1.07341	0	0.665428	1.8144	2.7001	0.671973	0.501601	NA
77891	ENSMUSG00000060860	Ube2s	142.577	193.995	333.626	197.315	154.425	181.194	163.159	50.9318	177.153	0.660021	0.453765	1.45454	0.145796	0.385413
230848	ENSMUSG00000060862	Zbtb40	1774.91	1781.23	1598	1745.64	1832.29	1733.25	1942.88	1900.15	1788.54	-0.102551	0.0617093	-1.66183	0.0965465	0.300871
27381	ENSMUSG00000060863	Tcl1b2	0	0	0	0	0	0	0	0	0	NA	NA	NA	NA	NA
258405	ENSMUSG00000060878	Olfr1420	0	3.9191	1.0625	0	0	2.07079	0	0	0.881549	1.26965	2.2889	0.5547	0.5791	NA
16508	ENSMUSG00000060882	Kcnd2	0	0	0	0	0	0	0	0	0	NA	NA	NA	NA	NA
258168	ENSMUSG00000060888	Olfr566	0	0	0	0	0	0	0	0	0	NA	NA	NA	NA	NA
170735	ENSMUSG00000060890	Arr3	12.7954	14.6966	15.9375	20.4862	15.333	20.7079	22.5417	12.5371	16.8794	-0.149922	0.438573	-0.341841	0.732471	0.878923
104303	ENSMUSG00000060904	Arl1	585.847	464.413	637.502	532.642	512.559	548.76	539.927	552.414	546.758	0.0430728	0.100362	0.429172	0.667798	0.843364
381485	ENSMUSG00000060913	Trim55	0	0	0	0	0	0	0	0	0	NA	NA	NA	NA	NA
18351	ENSMUSG00000060918	Olfr51	0	0	0	0	0	0	0	0	0	NA	NA	NA	NA	NA
75572	ENSMUSG00000060923	Acyp2	6.39771	20.5753	15.9375	23.7209	10.9521	15.5309	12.881	10.9699	14.6207	0.40038	0.502319	0.797063	0.425414	0.69167
94109	ENSMUSG00000060924	Csmd1	0	0	0	0	0	0	0	0	0	NA	NA	NA	NA	NA
103266	ENSMUSG00000060935	Tmem263	716.543	681.923	660.877	833.466	734.887	729.954	694.498	712.262	720.551	0.0101784	0.0857058	0.118759	0.905466	0.960698
19941	ENSMUSG00000060938	Rpl26	8112.29	7967.53	11278.5	7970.22	8737.6	8657.98	8892.16	8959.3	8821.94	0.00326705	0.124017	0.0263435	0.978983	0.992016
328162	ENSMUSG00000060950	Trmt61a	811.595	889.635	794.752	926.193	809.362	790.007	796.473	815.693	829.214	0.0908864	0.0755995	1.20221	0.229283	0.499284
54403	ENSMUSG00000060961	Slc4a4	46.6119	35.2719	34.0001	28.0338	19.7138	51.7698	34.3492	31.3427	35.1366	0.0732132	0.340071	0.215288	0.829543	0.92692
73712	ENSMUSG00000060962	Dmkn	0	0	0	0	0	0	0	0	0	NA	NA	NA	NA	NA
69501	ENSMUSG00000060967	Etd	0	0	0	0	0	0	0	0	0	NA	NA	NA	NA	NA
16371	ENSMUSG00000060969	Irx1	0	0	0	0	0	0	0	0	0	NA	NA	NA	NA	NA
258512	ENSMUSG00000060974	Olfr530	0	0	2.12501	2.15644	0	2.07079	0	0	0.79403	1.02977	2.34739	0.438687	0.660888	NA
69386	ENSMUSG00000060981	H4c8	2277.58	3163.69	3283.13	2003.34	1948.38	2234.38	1771.13	1599.26	2285.11	0.506373	0.199844	2.53384	0.0112819	0.0734173
214575	ENSMUSG00000060985	Tdrd5	0	0.979775	0	6.46933	0	2.07079	1.07341	0	1.32416	1.25761	1.88692	0.666488	0.505099	NA
271786	ENSMUSG00000060988	Galnt13	0	0	0	0	0	0	0	0	0	NA	NA	NA	NA	NA
56447	ENSMUSG00000060992	Copz1	928.581	968.017	964.753	866.891	936.406	881.122	812.574	886.214	905.57	0.0846147	0.0739917	1.14357	0.252802	0.527304
258738	ENSMUSG00000061000	Olfr507	0	0	0	0	0	0	0	0	0	NA	NA	NA	NA	NA
210719	ENSMUSG00000061013	Mkx	0	0	0	0	0	0	0	0	0	NA	NA	NA	NA	NA
171274	ENSMUSG00000061022	Vmn1r222	0	0	0	0	0	0	0	0	0	NA	NA	NA	NA	NA
59014	ENSMUSG00000061024	Rrs1	593.159	723.074	856.377	808.667	728.316	728.919	666.59	582.19	710.911	0.14015	0.109602	1.27871	0.200998	0.462214
53609	ENSMUSG00000061028	Clasrp	1004.44	1270.77	1091.19	1076.07	1083.16	1131.69	1066.97	1038.23	1095.31	0.0407592	0.0780918	0.521939	0.601713	0.808336
18114	ENSMUSG00000061032	Rrp1	2800.37	2988.31	3188.57	2741.92	2531.04	2672.36	2509.64	2657.07	2761.16	0.175919	0.0588144	2.99108	0.00277993	0.0264508
258783	ENSMUSG00000061039	Olfr920	10.9675	3.9191	2.12501	14.0169	19.7138	13.4601	12.881	21.9399	12.3779	-1.13608	0.582201	-1.95135	0.0510151	0.203685
68977	ENSMUSG00000061046	Haghl	211.124	342.921	296.438	267.399	259.565	229.858	260.839	249.174	264.665	0.160761	0.142043	1.13177	0.25773	0.532868
12560	ENSMUSG00000061048	Cdh3	0	0	0	0	0	0	0	0	0	NA	NA	NA	NA	NA
333452	ENSMUSG00000061065	H2al1o	0	0	0	0	0	0	0	0	0	NA	NA	NA	NA	NA
17227	ENSMUSG00000061068	Mcpt4	0	0	0	0	0	0	0	0	0	NA	NA	NA	NA	NA
20841	ENSMUSG00000061079	Zfp143	1084.87	1021.9	1130.5	1129.98	1231.02	1179.32	1151.77	1101.69	1128.88	-0.0940681	0.0677412	-1.38864	0.164942	0.413357
268890	ENSMUSG00000061080	Lsamp	0	0	0	0	0	0	0	0	0	NA	NA	NA	NA	NA
56096	ENSMUSG00000061082	Plac1	0	0	0	0	0	0	0	0	0	NA	NA	NA	NA	NA
17896	ENSMUSG00000061086	Myl4	10.9675	7.8382	13.8125	9.704	13.1425	13.4601	7.51389	23.507	12.4932	-0.465072	0.530758	-0.87624	0.3809	0.653857
14447	ENSMUSG00000061099	Gapdhs	197.415	196.935	167.875	166.046	220.138	232.964	205.022	217.048	200.43	-0.26274	0.133137	-1.97346	0.0484432	0.196305
57262	ENSMUSG00000061100	Retnla	0	1.95955	0	0	0	0	2.14683	0	0.513297	-0.0568895	2.98449	-0.0190617	0.984792	NA
100041953	ENSMUSG00000061104	Sap18b	43.87	46.0494	73.3127	42.0507	56.951	63.1591	69.7719	32.1262	53.4114	-0.105666	0.294661	-0.358602	0.719893	0.872055
192173	ENSMUSG00000061111	Mcrip1	835.358	911.19	1122	856.108	877.265	885.263	836.189	873.677	899.632	0.100256	0.0900631	1.11318	0.265633	0.541276
66114	ENSMUSG00000061118	Dnajc30	319.885	228.287	281.563	247.991	236.566	253.672	265.133	296.188	266.161	0.0336781	0.133189	0.252859	0.800377	0.913874
72461	ENSMUSG00000061119	Prcp	398.486	380.153	474.939	406.49	534.464	546.689	508.798	486.595	467.076	-0.32275	0.0979637	-3.29459	0.000985645	0.0118382
320997	ENSMUSG00000061126	Cyp4f39	3.65583	0	0	0	1.09521	0	0	0	0.593881	1.62944	2.79782	0.582398	0.560299	NA
19043	ENSMUSG00000061130	Ppm1b	3195.2	3174.47	2851.76	3352.19	3322.87	3196.27	3221.31	3182.85	3187.11	-0.0392905	0.0560485	-0.701009	0.483297	0.734317
17060	ENSMUSG00000061132	Blnk	5.48375	7.8382	8.50002	2.15644	12.0473	15.5309	2.14683	13.3206	8.37802	-0.848124	0.695291	-1.21981	0.222536	0.491162
56194	ENSMUSG00000061136	Prpf40a	3164.12	3114.7	3233.2	3513.93	3504.68	3511.03	3355.49	3308.22	3338.17	-0.0706299	0.0534945	-1.32032	0.186728	0.442882
433586	ENSMUSG00000061143	Maml3	671.759	657.429	554.626	641.542	525.702	462.822	532.413	590.026	579.54	0.257123	0.0969616	2.6518	0.0080064	0.057712
78242	ENSMUSG00000061144	Spink12	0	0	0	0	0	0	0	0	0	NA	NA	NA	NA	NA
80706	ENSMUSG00000061165	Olfr160	0	0	0	0	0	0	0	0	0	NA	NA	NA	NA	NA
320106	ENSMUSG00000061171	Slc38a11	0.913958	0	0	1.07822	1.09521	0	0	0	0.385924	0.729537	2.99834	0.243314	0.807763	NA
329679	ENSMUSG00000061175	Fnip2	78.6004	36.2517	43.5626	64.6933	36.142	33.1327	46.1568	37.6112	47.0188	0.547101	0.299403	1.8273	0.0676544	0.242805
435845	ENSMUSG00000061184	Tmprss11c	0	0	0	0	0	0	2.14683	0	0.268353	-1.51498	3.52315	-0.430007	0.667191	NA
353282	ENSMUSG00000061186	Sfmbt2	673.587	767.164	671.502	783.867	727.221	622.273	623.653	553.981	677.906	0.198837	0.0955436	2.08111	0.0374236	0.16572
258399	ENSMUSG00000061195	Olfr1289	0	0	0	0	0	0	0	0	0	NA	NA	NA	NA	NA
54402	ENSMUSG00000061207	Stk19	404.883	360.557	412.251	296.511	355.944	355.141	401.457	377.679	370.553	-0.0146359	0.116116	-0.126046	0.899696	0.958154
171205	ENSMUSG00000061208	Vmn1r8	0	0	0	0	0	0	0	0	0	NA	NA	NA	NA	NA
18346	ENSMUSG00000061210	Olfr47	0	0	0	0	1.09521	0	0	0	0.136902	-0.695071	3.53381	-0.196691	0.844069	NA
14972	ENSMUSG00000061232	H2-K1	46156.7	46281.6	49804.8	42711.6	50649.2	50972.5	50599.6	51732.6	48613.6	-0.141082	0.0470553	-2.99822	0.00271565	0.0259676
105504	ENSMUSG00000061244	Exoc5	2424.73	2160.4	2215.32	2441.09	2311.99	2430.07	2361.51	2609.28	2369.3	-0.0726434	0.0618538	-1.17444	0.24022	0.512439
231382	ENSMUSG00000061259	Tmprss11d	0	0	0	0	0	0	0	0	0	NA	NA	NA	NA	NA
236792	ENSMUSG00000061273	Mmgt1	746.704	625.096	705.502	834.544	751.316	722.706	574.276	693.456	706.7	0.0861548	0.102123	0.843637	0.398873	0.669758
27998	ENSMUSG00000061286	Exosc5	962.398	950.381	994.503	912.176	899.169	887.334	919.915	970.839	937.089	0.0535054	0.0691973	0.773229	0.439387	0.703566
330177	ENSMUSG00000061288	Taok3	3311.27	3299.88	3301.2	3489.13	3357.92	3416.81	3668.93	3540.94	3423.26	-0.0617741	0.0497282	-1.24224	0.214149	0.480246
100041449	ENSMUSG00000061292	Cyp3a59	0	0	0	0	0	0	0	0	0	NA	NA	NA	NA	NA
258466	ENSMUSG00000061295	Olfr1261	0	0	0	0	0	0	0	0	0	NA	NA	NA	NA	NA
171269	ENSMUSG00000061296	Vmn1r210	0	0	0	0	0	0	0	0	0	NA	NA	NA	NA	NA
78933	ENSMUSG00000061298	Agbl4	0	0	0	0	0	0	0	0	0	NA	NA	NA	NA	NA
72055	ENSMUSG00000061306	Slc38a10	3307.61	3451.75	3335.2	3183.99	2995.41	3085.48	3236.34	3084.9	3210.08	0.0987099	0.049824	1.98117	0.0475718	0.194224
19373	ENSMUSG00000061311	Rag1	0	2.93932	0	0	0	0	0	0	0.367415	2.02009	3.48692	0.579334	0.562364	NA
72108	ENSMUSG00000061313	Ddhd2	1551.9	1807.68	1534.25	1724.08	1914.43	1664.92	1757.18	1877.43	1728.98	-0.124845	0.0706719	-1.76655	0.0773042	0.263183
17938	ENSMUSG00000061315	Naca	7818.91	7902.86	10275.5	7714.68	8283.09	8146.49	8587.31	8680.35	8426.14	0.00044959	0.0749194	0.00600097	0.995212	0.997936
68922	ENSMUSG00000061322	Dnaic1	0	0	2.12501	0	0	0	0	0	0.265626	1.53324	3.52635	0.434796	0.663711	NA
258625	ENSMUSG00000061336	Olfr116	0	0	0	0	0	0	0	0	0	NA	NA	NA	NA	NA
258524	ENSMUSG00000061342	Olfr1168	0	0	2.12501	3.23467	1.09521	1.0354	2.14683	0	1.20464	0.335687	1.76396	0.190303	0.849072	NA
20315	ENSMUSG00000061353	Cxcl12	1.82792	1.95955	0	0	0	0	0	0	0.473433	2.39244	2.96205	0.807696	0.419266	NA
100503545	ENSMUSG00000061356	Nuggc	0	0	0	0	0	0	0	0	0	NA	NA	NA	NA	NA
68479	ENSMUSG00000061360	Phf5a	760.413	831.829	867.002	700.844	652.746	639.875	773.931	680.919	738.445	0.202159	0.0904333	2.23544	0.0253882	0.128192
258354	ENSMUSG00000061361	Olfr168	0	0	0	0	0	0	0	0	0	NA	NA	NA	NA	NA
258540	ENSMUSG00000061367	Olfr771	0	0	0	0	0	0	0	0	0	NA	NA	NA	NA	NA
408062	ENSMUSG00000061371	Zfp873	534.665	548.674	510.001	504.608	704.221	578.786	558.175	617.45	569.573	-0.227997	0.0924883	-2.46515	0.0136956	0.0836524
23877	ENSMUSG00000061374	Fiz1	1134.22	1113.02	1202.75	1230.25	1054.69	1182.42	971.439	1103.26	1124.01	0.117045	0.0741218	1.57909	0.114315	0.332749
171272	ENSMUSG00000061376	Vmn1r219	0	0	0	0	0	0	0	0	0	NA	NA	NA	NA	NA
258098	ENSMUSG00000061387	Olfr1490	0	0	0	0	0	0	0	0	0	NA	NA	NA	NA	NA
12992	ENSMUSG00000061388	Csn1s2b	0	0	0	0	0	0	0	0	0	NA	NA	NA	NA	NA
74271	ENSMUSG00000061392	Mageb5	0	0	0	0	0	0	0	0	0	NA	NA	NA	NA	NA
11481	ENSMUSG00000061393	Acvr2b	10.0535	18.6157	35.0626	22.6427	13.1425	32.0973	40.7897	18.022	23.8033	-0.271078	0.454727	-0.596134	0.551086	0.777978
223917	ENSMUSG00000061397	Krt79	0	0	0	0	0	0	0	0	0	NA	NA	NA	NA	NA
142682	ENSMUSG00000061410	Zcchc14	48.4398	40.1708	58.4377	50.6764	56.951	34.1681	44.0099	36.0441	46.1122	0.213085	0.278066	0.766311	0.443491	0.706586
329540	ENSMUSG00000061411	Nol4l	180.05	149.906	95.6253	131.543	117.188	113.894	108.415	141.042	129.708	0.212914	0.194913	1.09235	0.274677	0.550315
381812	ENSMUSG00000061414	Cracr2a	1068.42	1160.05	962.628	1030.78	1145.59	1256.97	1144.26	1178.48	1118.4	-0.161978	0.0729175	-2.22139	0.0263249	0.131696
15258	ENSMUSG00000061436	Hipk2	954.172	851.424	748.002	966.087	837.837	935.998	892.006	879.162	883.086	-0.00991058	0.0865046	-0.114567	0.908788	0.962382
381199	ENSMUSG00000061451	Tmem151a	0	0	0	0	0	0	1.07341	0	0.134177	-0.695071	3.53381	-0.196691	0.844069	NA
67727	ENSMUSG00000061455	Stx17	1315.19	1286.44	1249.5	1285.24	1551.92	1347.05	1484.53	1433.14	1369.13	-0.178625	0.0637763	-2.8008	0.00509754	0.0415892
258905	ENSMUSG00000061457	Olfr871	0	0	0	0	0	0	0	0	0	NA	NA	NA	NA	NA
217431	ENSMUSG00000061458	Nol10	976.107	1048.36	939.253	1046.95	1032.79	1084.06	1039.06	1078.97	1030.69	-0.0790971	0.0680404	-1.1625	0.245031	0.517969
66278	ENSMUSG00000061461	Smim20	295.208	292.953	369.751	307.293	312.135	303.371	273.72	326.747	310.147	0.0539545	0.117237	0.460216	0.645361	0.832424
380698	ENSMUSG00000061462	Obscn	53.0096	96.9977	46.7501	75.4755	55.8558	57.9822	67.625	69.7374	65.4292	0.113137	0.2587	0.437327	0.661874	0.840493
622699	ENSMUSG00000061469	Gm12569	0	0	0	0	0	0	0	0	0	NA	NA	NA	NA	NA
66128	ENSMUSG00000061474	Mrps36	264.134	206.732	258.188	227.505	226.709	232.964	239.371	236.637	236.53	0.0319605	0.125873	0.253911	0.799564	0.913671
20115	ENSMUSG00000061477	Rps7	22492.5	21748.1	29619.4	20136.9	22310.6	22640	23134.2	23070.5	23144	0.0442709	0.122765	0.360615	0.718387	0.871546
53607	ENSMUSG00000061479	Snrpa	1068.42	1097.35	1174.07	1265.83	1094.12	1078.88	1202.22	1082.11	1132.87	0.046836	0.0735516	0.636778	0.52427	0.760453
319156	ENSMUSG00000061482	H4c4	1348.09	1903.7	2069.76	1351.01	1274.83	2013.84	1492.04	1691.72	1643.12	0.0437244	0.213192	0.205094	0.837499	0.929617
382099	ENSMUSG00000061486	Gm5161	0	0	0	0	0	0	0	0	0	NA	NA	NA	NA	NA
258958	ENSMUSG00000061489	Olfr525	0	0	0	0	0	1.0354	0	0	0.129424	-0.695071	3.53381	-0.196691	0.844069	NA
223227	ENSMUSG00000061517	Sox21	0	0	0	0	0	2.07079	0	0	0.258849	-1.49647	3.52398	-0.424653	0.67109	NA
12859	ENSMUSG00000061518	Cox5b	1046.48	1178.67	1477.94	1056.66	994.453	1147.22	988.614	1039.01	1116.13	0.190383	0.0983995	1.9348	0.0530149	0.208656
110511	ENSMUSG00000061520	Olfr153	0	0	0	0	0	0	0	0	0	NA	NA	NA	NA	NA
22772	ENSMUSG00000061524	Zic2	0	0	0	0	0	0	0	0	0	NA	NA	NA	NA	NA
381393	ENSMUSG00000061525	4921509C19Rik	0	0	0	1.07822	1.09521	0	0	0	0.271679	0.026268	3.53381	0.00743333	0.994069	NA
110308	ENSMUSG00000061527	Krt5	0	0	0	0	0	0	0	0	0	NA	NA	NA	NA	NA
625286	ENSMUSG00000061531	Tmem236	0	0	2.12501	2.15644	8.7617	2.07079	1.07341	1.56713	2.21931	-1.67898	1.38402	-1.21312	0.225084	NA
75216	ENSMUSG00000061533	Cep128	404.883	458.535	329.376	408.646	462.18	506.309	454.054	449.767	434.219	-0.223809	0.107862	-2.07496	0.0379901	0.167318
109323	ENSMUSG00000061535	C1qtnf7	0	0	0	0	0	0	0	0	0	NA	NA	NA	NA	NA
215474	ENSMUSG00000061536	Sec22c	2474.08	2465.11	2343.88	2448.64	2696.41	2655.79	2742.57	2746.4	2571.61	-0.155723	0.0489119	-3.18374	0.00145387	0.0159577
18406	ENSMUSG00000061540	Orm2	557.514	573.168	433.501	540.189	623.176	544.618	542.074	531.258	543.187	-0.0885121	0.101573	-0.871412	0.383529	0.656142
381067	ENSMUSG00000061544	Zfp229	17.3652	24.4944	40.3751	45.2853	18.6186	14.4955	25.7619	16.4549	25.3564	0.757433	0.403214	1.87849	0.0603146	0.226265
257958	ENSMUSG00000061549	Olfr301	0	0	0	0	0	0	0	0	0	NA	NA	NA	NA	NA
66317	ENSMUSG00000061559	Wdr61	763.155	832.808	979.628	831.309	820.314	647.122	624.726	653.494	769.07	0.311654	0.0998926	3.1199	0.00180915	0.0189625
258532	ENSMUSG00000061561	Olfr373	3.65583	1.95955	0	0	2.19042	1.0354	6.44048	0	1.91021	-0.729592	1.51694	-0.480964	0.630542	NA
13483	ENSMUSG00000061576	Dpp6	0	0	0	0	0	0	0	3.13427	0.391783	-2.11584	3.47743	-0.608449	0.54289	NA
382045	ENSMUSG00000061577	Adgrg5	4309.31	4698.02	3956.76	4159.78	4270.23	4243.05	4508.34	4264.95	4301.31	-0.0132674	0.0565588	-0.234578	0.814537	0.920019
333050	ENSMUSG00000061578	Ksr2	136.18	187.137	184.875	167.124	128.14	164.628	149.204	97.1622	151.806	0.329725	0.181472	1.81695	0.0692254	0.246264
332427	ENSMUSG00000061584	Lyg2	0	1.95955	0	2.15644	0	0	0	3.13427	0.906282	0.30811	2.21269	0.139247	0.889255	NA
208266	ENSMUSG00000061589	Dot1l	2783	2833.51	2689.19	2937.08	2257.23	2449.75	2437.72	2563.83	2618.91	0.210709	0.0560334	3.76042	0.000169631	0.00290714
26875	ENSMUSG00000061601	Pclo	1.82792	1.95955	0	0	0	0	0	0	0.473433	2.39244	2.96205	0.807696	0.419266	NA
171242	ENSMUSG00000061602	Vmn1r78	0	0	0	0	0	0	0	0	0	NA	NA	NA	NA	NA
238161	ENSMUSG00000061603	Akap6	0	0	2.12501	0	0	0	0	0	0.265626	1.53324	3.52635	0.434796	0.663711	NA
240087	ENSMUSG00000061607	Mdc1	3819.43	4040.59	3819.7	3906.4	4389.61	4139.51	4407.43	4451.44	4121.76	-0.158027	0.0470803	-3.35653	0.000789271	0.0099614
108121	ENSMUSG00000061613	U2af1	1002.61	949.402	1114.57	1086.85	982.405	935.998	989.687	923.041	998.07	0.11654	0.0732743	1.59046	0.111731	0.32858
258249	ENSMUSG00000061614	Olfr845	0	0	0	0	0	0	0	0	0	NA	NA	NA	NA	NA
319172	ENSMUSG00000061615	H2ac4	41.1281	21.555	55.2501	47.4418	14.2378	30.0265	9.66072	10.9699	28.7837	1.35479	0.420594	3.22113	0.00127688	0.0144146
257890	ENSMUSG00000061616	Olfr12	1.82792	0	0	0	0	0	0	0	0.22849	1.4164	3.53165	0.40106	0.688376	NA
18369	ENSMUSG00000061626	Olfr68	0	0	0	0	0	0	0	0	0	NA	NA	NA	NA	NA
66346	ENSMUSG00000061633	1700029P11Rik	0	5.87865	3.18751	0	0	0	0	0	1.13327	3.64014	2.20378	1.65177	0.0985811	NA
258568	ENSMUSG00000061637	Olfr1457	0	0	0	0	0	0	0	0	0	NA	NA	NA	NA	NA
192191	ENSMUSG00000061650	Med9	487.14	383.092	506.814	400.02	450.132	447.291	344.566	368.276	423.416	0.143942	0.121755	1.18223	0.237113	0.508849
113856	ENSMUSG00000061653	Vmn1r46	0	0	0	0	0	0	0	0	0	NA	NA	NA	NA	NA
236576	ENSMUSG00000061654	Spry3	0	0	0	0	0	0	0	0	0	NA	NA	NA	NA	NA
12488	ENSMUSG00000061665	Cd2ap	3319.5	3149	3125.88	3281.03	3558.34	3551.41	3545.48	3685.11	3401.97	-0.15571	0.0470852	-3.30699	0.000943048	0.0114108
66569	ENSMUSG00000061666	Gdpd1	11.8815	7.8382	4.25001	9.704	2.19042	21.7433	12.881	6.26853	9.59461	-0.344799	0.673799	-0.511724	0.608844	0.811331
623174	ENSMUSG00000061669	Rpl34-ps2	0.913958	5.87865	6.37502	1.07822	1.09521	3.10619	2.14683	3.91783	3.06399	0.446164	1.06046	0.420726	0.673955	NA
228836	ENSMUSG00000061689	Dlgap4	1554.64	1753.8	1625.63	1509.51	1726.05	1772.6	1778.65	1659.59	1672.56	-0.105604	0.0631443	-1.67242	0.0944413	0.296772
434440	ENSMUSG00000061701	Fbxw20	0	0	0	0	0	0	0	0	0	NA	NA	NA	NA	NA
320208	ENSMUSG00000061702	Tmem91	84.9981	97.9775	97.7503	108.9	87.617	115.964	82.6528	112.834	98.5867	-0.0414568	0.193518	-0.214227	0.83037	0.92692
231885	ENSMUSG00000061707	Gm4871	0	0	0	0	0	0	0	0	0	NA	NA	NA	NA	NA
19049	ENSMUSG00000061718	Ppp1r1b	4.56979	1.95955	4.25001	7.54755	0	0	0	0	2.29086	4.6522	1.51651	3.0677	0.00215713	NA
21957	ENSMUSG00000061723	Tnnt3	71.2887	90.1393	64.8127	54.9893	29.5707	83.8671	62.258	69.7374	65.8329	0.193449	0.282796	0.68406	0.493937	0.74126
14042	ENSMUSG00000061731	Ext1	796.971	883.757	786.252	801.119	709.697	737.202	768.564	773.38	782.118	0.128175	0.0756651	1.69398	0.0902697	0.288552
56448	ENSMUSG00000061740	Cyp2d22	191.017	135.209	132.813	187.611	166.472	212.256	173.893	210.779	176.256	-0.241308	0.164651	-1.46558	0.142764	0.380695
20521	ENSMUSG00000061742	Slc22a12	0	0	0	0	0	0	0	0	0	NA	NA	NA	NA	NA
545156	ENSMUSG00000061751	Kalrn	10.0535	16.6562	12.75	23.7209	9.85691	8.28317	17.1746	15.6713	14.2708	0.296579	0.497077	0.596646	0.550744	0.777978
665775	ENSMUSG00000061755	Bod1l	3935.5	4251.24	3946.14	4325.83	4438.89	4509.15	4445	4416.18	4283.49	-0.113883	0.0486726	-2.33977	0.0192956	0.106335
67861	ENSMUSG00000061758	Akr1b10	307.09	232.207	235.876	299.746	311.04	254.707	301.629	325.964	283.532	-0.151665	0.131907	-1.14979	0.250231	0.523954
73419	ENSMUSG00000061759	Armt1	717.457	661.348	703.377	749.364	742.554	745.485	730.994	718.53	721.139	-0.0528693	0.0755508	-0.699785	0.484061	0.735097
21333	ENSMUSG00000061762	Tac1	0	0	0	0	0	0	0	0	0	NA	NA	NA	NA	NA
16637	ENSMUSG00000061769	Klra6	0	0	0	0	0	0	0	0	0	NA	NA	NA	NA	NA
76763	ENSMUSG00000061778	Mospd2	300.692	276.296	259.251	319.154	293.517	334.433	261.913	296.972	292.778	-0.0391068	0.119488	-0.327286	0.743452	0.884771
11537	ENSMUSG00000061780	Cfd	5.48375	8.81797	0	10.7822	4.38085	2.07079	4.29365	6.26853	5.26222	0.546995	0.876763	0.62388	0.532706	0.764704
20068	ENSMUSG00000061787	Rps17	8380.08	8110.57	12224.1	8646.26	7449.63	8233.47	8707.53	8934.22	8835.73	0.164855	0.159752	1.03194	0.302098	0.580383
258455	ENSMUSG00000061798	Olfr1204	0	0	0	0	0	0	0	0	0	NA	NA	NA	NA	NA
74934	ENSMUSG00000061802	Armc4	0	0	0	0	0	2.07079	0	0	0.258849	-1.49647	3.52398	-0.424653	0.67109	NA
22139	ENSMUSG00000061808	Ttr	0	0	0	0	0	0	0	0	0	NA	NA	NA	NA	NA
227606	ENSMUSG00000061809	Tbpl2	0	0	0	0	0	0	0	0	0	NA	NA	NA	NA	NA
435626	ENSMUSG00000061815	Rufy4	21.935	18.6157	11.6875	22.6427	25.1899	17.6017	20.3949	30.5591	21.0783	-0.32973	0.402715	-0.818768	0.412919	0.681499
17901	ENSMUSG00000061816	Myl1	0	0	0	0	0	0	0	0	0	NA	NA	NA	NA	NA
234671	ENSMUSG00000061825	Ces2c	0	0	0	1.07822	0	0	1.07341	0	0.268954	0.026268	3.53381	0.00743333	0.994069	NA
171248	ENSMUSG00000061829	Vmn1r214	0	0	0	0	0	0	0	0	0	NA	NA	NA	NA	NA
20917	ENSMUSG00000061838	Suclg2	875.572	879.838	796.877	835.622	871.789	842.812	856.584	742.821	837.739	0.0347712	0.0779533	0.446052	0.65556	0.837263
100041688	ENSMUSG00000061845	Defa35	0	0	0	0	0	0	0	0	0	NA	NA	NA	NA	NA
360214	ENSMUSG00000061847	Defb39	0	0	0	0	0	0	0	0	0	NA	NA	NA	NA	NA
12695	ENSMUSG00000061859	Patj	2541.72	2669.89	2435.26	2483.15	2719.41	2784.18	2822	2966.58	2677.77	-0.157131	0.0534955	-2.93727	0.00331119	0.030024
258220	ENSMUSG00000061875	Olfr1148	0	0	0	0	0	0	0	0	0	NA	NA	NA	NA	NA
210321	ENSMUSG00000061877	BC048679	0	0	0	0	0	0	0	0	0	NA	NA	NA	NA	NA
20698	ENSMUSG00000061878	Sphk1	17.3652	6.85842	5.31251	6.46933	15.333	5.17698	0	1.56713	7.26032	0.736191	0.853373	0.862684	0.388311	0.659931
208908	ENSMUSG00000061882	Ccdc62	165.426	154.804	194.438	168.203	194.948	201.902	207.169	154.363	180.157	-0.147584	0.14905	-0.990166	0.322093	0.599651
72475	ENSMUSG00000061887	Ssbp3	2211.78	2257.4	2081.44	2256.72	1918.81	2057.33	2059.88	2225.33	2133.59	0.0912247	0.06005	1.51915	0.128726	0.358828
269585	ENSMUSG00000061894	Zscan20	695.522	759.325	579.064	679.28	797.314	704.069	669.81	675.434	694.977	-0.067347	0.0943576	-0.713742	0.475387	0.728622
57782	ENSMUSG00000061898	Rbak	445.098	433.06	397.376	438.836	419.466	369.636	520.605	393.35	427.179	0.0118977	0.112213	0.106028	0.91556	0.965784
18674	ENSMUSG00000061904	Slc25a3	3893.46	3659.46	4187.32	3787.79	3835.43	3760.56	3720.45	3725.86	3821.29	0.0458259	0.0518223	0.884289	0.37654	0.649417
100559	ENSMUSG00000061906	Ugt2b38	0	0	0	0	0	0	0	0	0	NA	NA	NA	NA	NA
17933	ENSMUSG00000061911	Myt1l	0	0	0	0	0	0	0	0	0	NA	NA	NA	NA	NA
18285	ENSMUSG00000061923	Odf1	0	0	0	0	0	0	0	0	0	NA	NA	NA	NA	NA
225256	ENSMUSG00000061928	Dsg1b	0	0	0	0	0	0	0	0	0	NA	NA	NA	NA	NA
12993	ENSMUSG00000061937	Csn1s2a	0	0	0	0	0	0	0	0	0	NA	NA	NA	NA	NA
217847	ENSMUSG00000061947	Serpina10	0	0	0	0	0	0	0	0	0	NA	NA	NA	NA	NA
70351	ENSMUSG00000061950	Ppp4r1	1742	1848.83	1602.25	1749.95	1550.82	1619.36	1571.48	1730.11	1676.85	0.100511	0.0641234	1.56746	0.117008	0.33733
258913	ENSMUSG00000061952	Olfr1377	0	0	0	0	0	0	0	0	0	NA	NA	NA	NA	NA
634825	ENSMUSG00000061958	Defa38	0	0	0	0	0	0	0	0	0	NA	NA	NA	NA	NA
13897	ENSMUSG00000061959	Ces1e	0	0	0	0	0	0	0	0	0	NA	NA	NA	NA	NA
258665	ENSMUSG00000061961	Olfr815	0	0	0	0	0	0	0	0	0	NA	NA	NA	NA	NA
258508	ENSMUSG00000061972	Olfr99	187.361	213.591	170	166.046	237.661	247.46	266.206	213.914	212.78	-0.384599	0.136779	-2.81183	0.00492609	0.0405745
100039801	ENSMUSG00000061974	Cldn24	0	0	0	0	0	0	0	0	0	NA	NA	NA	NA	NA
387340	ENSMUSG00000061977	Tas2r104	0	0	0	0	0	0	0	0	0	NA	NA	NA	NA	NA
94254	ENSMUSG00000061979	Rcc1l	438.7	527.119	482.376	436.68	562.939	507.344	527.046	498.348	497.569	-0.151508	0.0950153	-1.59456	0.110811	0.326833
14252	ENSMUSG00000061981	Flot2	1147.02	1077.75	1175.13	1002.75	1134.64	1018.83	1071.27	1007.67	1079.38	0.058389	0.0735132	0.794265	0.427041	0.692893
20042	ENSMUSG00000061983	Rps12	5003.92	5630.76	7413.08	5325.34	5939.34	6488.83	6475.9	6926.73	6150.49	-0.144394	0.136305	-1.05935	0.289443	0.567309
259008	ENSMUSG00000061984	Olfr392	0	0	0	0	0	0	0	0	0	NA	NA	NA	NA	NA
319173	ENSMUSG00000061991	H2ac10	0	0	0	0	0	0	0	0	0	NA	NA	NA	NA	NA
68436	ENSMUSG00000062006	Rpl34	10585.5	10113.2	13573.5	9017.17	9894.15	10317.7	10800.7	11171.3	10684.1	0.0372691	0.12745	0.292423	0.769963	0.898471
209488	ENSMUSG00000062007	Hsh2d	869.174	1026.8	971.128	875.516	796.219	882.157	911.328	894.049	903.297	0.102618	0.0797354	1.28698	0.1981	0.45821
22654	ENSMUSG00000062012	Zfp13	9.13958	8.81797	8.50002	0	6.57127	4.14158	5.36707	4.7014	5.90486	0.36179	0.807164	0.448223	0.653992	0.836317
63985	ENSMUSG00000062014	Gmfb	4623.71	4251.24	3974.82	4696.74	4442.18	4620.97	4302.24	4460.84	4421.59	-0.022749	0.057769	-0.393792	0.693735	0.856546
67928	ENSMUSG00000062017	Abca14	0	0	0	0	0	0	0	0	0	NA	NA	NA	NA	NA
210145	ENSMUSG00000062028	Irgc1	164.512	194.975	199.751	195.158	219.042	172.911	167.452	206.862	190.083	-0.0257792	0.144341	-0.178599	0.858252	0.939506
212974	ENSMUSG00000062031	Pgghg	743.048	732.871	684.252	625.369	622.081	563.255	620.433	543.795	641.888	0.248719	0.0879695	2.82733	0.00469376	0.0391004
211496	ENSMUSG00000062036	4932415M13Rik	0	0	0	0	0	1.0354	1.07341	0	0.263601	-1.50185	3.52374	-0.426209	0.669955	NA
257943	ENSMUSG00000062037	Olfr285	0	0	0	0	0	0	0	0	0	NA	NA	NA	NA	NA
22689	ENSMUSG00000062040	Zfp27	491.709	530.058	451.564	579.005	582.653	596.388	532.413	553.981	539.721	-0.142578	0.0949806	-1.50112	0.133324	0.366047
257904	ENSMUSG00000062042	Olfr294	0	0	0	0	0	0	0	0	0	NA	NA	NA	NA	NA
381983	ENSMUSG00000062044	Lmtk3	25.5908	54.8674	42.5001	25.8773	50.3798	62.1238	55.8175	55.6332	46.5987	-0.590199	0.295829	-1.99507	0.046035	0.190348
70594	ENSMUSG00000062046	5730460C07Rik	0	0	0	0	0	0	0	0	0	NA	NA	NA	NA	NA
67732	ENSMUSG00000062054	Iah1	329.025	276.296	332.563	276.025	327.468	307.513	298.409	289.136	304.554	-0.00793951	0.114604	-0.0692775	0.944769	0.97897
227627	ENSMUSG00000062061	Obp2a	0	0	0	0	0	0	0	0	0	NA	NA	NA	NA	NA
435818	ENSMUSG00000062064	Slc2a7	0	0	0	0	0	0	0	0	0	NA	NA	NA	NA	NA
18655	ENSMUSG00000062070	Pgk1	2577.36	2238.78	2938.88	2336.51	2397.42	2336.89	2313.21	2157.16	2412.03	0.133105	0.0760316	1.75066	0.0800051	0.269065
327743	ENSMUSG00000062074	Ccn6	10.9675	4.89887	9.56253	12.9387	9.85691	23.8141	11.8075	12.5371	12.0479	-0.598536	0.544581	-1.09908	0.271735	0.546866
16907	ENSMUSG00000062075	Lmnb2	624.233	678.984	617.314	573.614	610.033	589.14	573.203	651.927	614.806	0.0398909	0.0858955	0.464412	0.642353	0.830603
58522	ENSMUSG00000062077	Trim54	0	0	0	0	0	0	0	0	0	NA	NA	NA	NA	NA
19317	ENSMUSG00000062078	Qk	2231.89	2096.72	2023.01	2306.32	2485.04	2441.46	2466.7	2597.52	2331.08	-0.207023	0.0573564	-3.60941	0.000306889	0.0046407
239849	ENSMUSG00000062082	Cd200r4	141.664	157.744	182.75	150.951	273.803	368.601	332.758	283.651	236.49	-0.991907	0.140437	-7.06302	1.63e-12	1.47e-10
228662	ENSMUSG00000062098	Btbd3	0	0	0	0	0	0	0	0	0	NA	NA	NA	NA	NA
240120	ENSMUSG00000062101	Zfp119b	156.287	151.865	159.375	146.638	219.042	181.194	180.333	251.525	180.783	-0.442532	0.150768	-2.93519	0.00333339	0.030188
404322	ENSMUSG00000062103	Olfr924	0	0	0	0	0	0	0	0	0	NA	NA	NA	NA	NA
258478	ENSMUSG00000062105	Olfr183	0	0	0	0	0	0	0	0	0	NA	NA	NA	NA	NA
212986	ENSMUSG00000062110	Scfd2	1171.69	1084.61	1210.19	1178.5	1128.07	1148.25	1082	1053.11	1132.05	0.0750602	0.0666708	1.12583	0.260236	0.535862
19377	ENSMUSG00000062115	Rai1	5972.72	6751.63	5423.01	6107.05	5155.16	5260.85	5168.48	5490.45	5666.17	0.202591	0.0605595	3.34533	0.000821856	0.0102753
232853	ENSMUSG00000062116	Zfp954	485.312	458.535	515.314	449.619	461.084	460.751	474.449	459.17	470.529	0.0412176	0.0896579	0.459721	0.645716	0.832444
235256	ENSMUSG00000062121	Olfr149	0	0	0	0	0	0	0	0	0	NA	NA	NA	NA	NA
433490	ENSMUSG00000062124	Defb45	0	0	0	0	0	0	0	0	0	NA	NA	NA	NA	NA
80281	ENSMUSG00000062127	Cttnbp2nl	12.7954	17.6359	8.50002	0	0	0	4.29365	1.56713	5.59902	2.73625	1.09955	2.48851	0.012828	0.0801474
258925	ENSMUSG00000062128	Olfr20	0	0	0	0	0	0	0	0	0	NA	NA	NA	NA	NA
100504207	ENSMUSG00000062132	Arhgap33os	3.65583	0	0	2.15644	0	3.10619	1.07341	0	1.24898	0.50769	1.85504	0.273681	0.78433	NA
259092	ENSMUSG00000062142	Olfr569	0	0	0	0	0	0	0	0	0	NA	NA	NA	NA	NA
93719	ENSMUSG00000062148	Ear6	0	0	0	0	0	0	0	0	0	NA	NA	NA	NA	NA
208898	ENSMUSG00000062151	Unc13c	0	0	0	0	0	0	0	0	0	NA	NA	NA	NA	NA
73376	ENSMUSG00000062154	Tex33	0	0	0	0	0	0	0	0	0	NA	NA	NA	NA	NA
242700	ENSMUSG00000062157	Ifnlr1	6.39771	1.95955	7.43752	1.07822	2.19042	1.0354	4.29365	1.56713	3.24495	0.912978	1.04233	0.875901	0.381084	NA
17145	ENSMUSG00000062162	Mageb1	0	0	0	0	0	0	0	0	0	NA	NA	NA	NA	NA
171227	ENSMUSG00000062165	Vmn1r232	0	0	0	0	0	0	0	0	0	NA	NA	NA	NA	NA
237178	ENSMUSG00000062168	Ppef1	0	0	0	0	0	0	2.14683	0	0.268353	-1.51498	3.52315	-0.430007	0.667191	NA
98417	ENSMUSG00000062169	Cnih4	369.239	317.447	416.501	384.925	381.134	414.158	461.568	441.148	398.265	-0.192473	0.109291	-1.7611	0.0782213	0.265073
207854	ENSMUSG00000062170	Fmr1nb	1.82792	1.95955	0	0	2.19042	2.07079	2.14683	0.783566	1.37238	-0.873538	1.55152	-0.56302	0.573421	NA
228839	ENSMUSG00000062175	Tgif2	458.807	559.451	523.814	491.669	496.131	583.963	474.449	474.058	507.793	0.00420402	0.100602	0.0417885	0.966667	0.986976
13909	ENSMUSG00000062181	Ces3b	0	0	0	0	0	0	0	0	0	NA	NA	NA	NA	NA
50786	ENSMUSG00000062184	Hs6st2	0	0	0	0	0	0	0	0	0	NA	NA	NA	NA	NA
259007	ENSMUSG00000062186	Olfr395	0	0	0	0	0	0	0	0	0	NA	NA	NA	NA	NA
71835	ENSMUSG00000062190	Lancl2	92.3098	93.0786	121.125	109.979	132.521	165.663	127.736	127.721	121.267	-0.412259	0.17663	-2.33403	0.0195942	0.107427
72658	ENSMUSG00000062198	2700097O09Rik	130.696	127.371	121.125	114.292	132.521	121.141	167.452	140.258	131.857	-0.184156	0.164727	-1.11794	0.263591	0.538689
258121	ENSMUSG00000062199	Olfr1465	0	0	0	0	0	0	0	0	0	NA	NA	NA	NA	NA
319217	ENSMUSG00000062200	Vmn2r7	0	0	0	0	0	0	0	0	0	NA	NA	NA	NA	NA
215029	ENSMUSG00000062201	Prl3d3	0	0	0	0	0	0	0	0	0	NA	NA	NA	NA	NA
224671	ENSMUSG00000062202	Btbd9	1680.77	1718.52	1622.44	1740.25	1551.92	1498.22	1548.94	1538.14	1612.4	0.139896	0.0560233	2.49711	0.0125212	0.0788113
14852	ENSMUSG00000062203	Gspt1	4259.04	4438.38	4204.32	4557.64	4498.04	4339.34	4105.81	4443.61	4355.77	0.00571083	0.0497967	0.114683	0.908696	0.962382
211472	ENSMUSG00000062204	Olfr1373	1.82792	0	0	0	0	0	0	0	0.22849	1.4164	3.53165	0.40106	0.688376	NA
13869	ENSMUSG00000062209	Erbb4	0	0	0	0	0	0	0	0	0	NA	NA	NA	NA	NA
106869	ENSMUSG00000062210	Tnfaip8	1499.81	1607.81	1791.38	1664.77	1631.87	1840.93	1894.57	1902.5	1729.21	-0.14876	0.0706818	-2.10464	0.0353226	0.159452
71090	ENSMUSG00000062224	4933411G06Rik	0	0	0	0	0	0	0	0	0	NA	NA	NA	NA	NA
76089	ENSMUSG00000062232	Rapgef2	2543.55	2415.14	2380.01	2685.85	2913.26	2958.13	2811.27	2825.54	2691.59	-0.19902	0.0546865	-3.63929	0.000273387	0.00425259
231580	ENSMUSG00000062234	Gak	5811.86	5827.7	5799.14	5785.74	5894.43	6069.49	6051.9	5760.78	5875.13	-0.0335774	0.0411732	-0.815517	0.414776	0.683043
258959	ENSMUSG00000062245	Olfr170	0	0	0	0	0	0	0	0	0	NA	NA	NA	NA	NA
66197	ENSMUSG00000062248	Cks2	91.3958	95.0381	85.0002	86.2578	88.7122	77.6547	83.7262	96.3787	88.0205	0.043473	0.190354	0.22838	0.819351	0.922612
328789	ENSMUSG00000062252	Lhfpl5	23.7629	22.5348	14.875	25.8773	20.809	22.7787	27.9087	10.1864	21.0916	0.108703	0.419174	0.259326	0.795384	0.911889
330908	ENSMUSG00000062257	Opcml	0	0	0	0	0	0	0	0	0	NA	NA	NA	NA	NA
627352	ENSMUSG00000062270	Morf4l1b	110.589	133.249	109.438	80.8667	85.4266	113.894	99.8274	85.4087	102.337	0.179565	0.19985	0.898498	0.36892	0.643776
21761	ENSMUSG00000062270	Morf4l1	3301.22	3672.2	3835.64	3462.17	3625.15	3429.23	3671.07	3774.44	3596.39	-0.0235155	0.0573335	-0.410154	0.681693	0.851917
258111	ENSMUSG00000062272	Olfr1129	0	0	0	0	0	0	0	0	0	NA	NA	NA	NA	NA
382106	ENSMUSG00000062275	Fbxw24	0	0	0	0	0	0	0	0	0	NA	NA	NA	NA	NA
100502803	ENSMUSG00000062278	Gm11562	0	0	0	0	0	0	0	0	0	NA	NA	NA	NA	NA
320429	ENSMUSG00000062296	Trank1	0	0	0	0	0	0	0	0	0	NA	NA	NA	NA	NA
19294	ENSMUSG00000062300	Nectin2	2.74187	0.979775	0	4.31289	0	4.14158	6.44048	6.26853	3.11064	-1.08109	1.1619	-0.930456	0.352135	NA
102614	ENSMUSG00000062309	Rpp25	1.82792	3.9191	1.0625	4.31289	8.7617	2.07079	2.14683	0	3.01272	-0.192873	1.14402	-0.168592	0.866118	NA
14659	ENSMUSG00000062310	Glrp1	21.021	33.3123	12.75	31.2684	40.5229	25.8849	26.8353	27.4248	27.3775	-0.291086	0.376586	-0.772962	0.439545	0.703589
13866	ENSMUSG00000062312	Erbb2	24.6769	26.4539	18.0625	17.2516	15.333	12.4248	9.66072	14.8878	17.3439	0.723871	0.43227	1.67458	0.0940165	0.295881
258151	ENSMUSG00000062314	Olfr1505	0	0	0	0	0	0	0	0	0	NA	NA	NA	NA	NA
20997	ENSMUSG00000062327	T	0	1.95955	0	0	0	0	0	0	0.244944	1.47271	3.52924	0.417289	0.676467	NA
319195	ENSMUSG00000062328	Rpl17	17983	18149.3	24929.5	16635.9	18780.7	19669.4	20449.6	21360	19744.7	-0.046839	0.132786	-0.352739	0.724284	0.873215
231162	ENSMUSG00000062329	Cytl1	0	0	0	0	0	0	0	0	0	NA	NA	NA	NA	NA
20710	ENSMUSG00000062342	Serpinb9e	0	0	0	0	0	0	0	0	0	NA	NA	NA	NA	NA
18788	ENSMUSG00000062345	Serpinb2	0	0	0	0	0	0	0	0	0	NA	NA	NA	NA	NA
16413	ENSMUSG00000062352	Itgb1bp1	663.534	709.357	848.94	630.76	680.127	704.069	660.149	845.468	717.8	-0.0215592	0.104191	-0.20692	0.836072	0.929142
100034726	ENSMUSG00000062353	Gm15772	132.524	129.33	219.938	148.795	177.424	137.708	136.323	119.886	150.241	0.143734	0.191673	0.749893	0.453319	0.712672
381944	ENSMUSG00000062369	Usp17lb	0	0	0	0	0	0	0	0	0	NA	NA	NA	NA	NA
83762	ENSMUSG00000062372	Otof	0	0	0	0	0	0	0	0	0	NA	NA	NA	NA	NA
74868	ENSMUSG00000062373	Tmem65	464.291	448.737	429.251	430.211	557.463	611.919	604.332	595.511	517.714	-0.418048	0.0858166	-4.87141	1.11e-06	3.74e-05
66439	ENSMUSG00000062376	Borcs7	156.287	156.764	163.625	166.046	133.616	163.593	143.837	151.228	154.375	0.115759	0.146227	0.791639	0.428571	0.694443
22152	ENSMUSG00000062380	Tubb3	55.7514	58.7865	105.188	79.7884	122.664	72.4777	101.974	76.0059	84.0795	-0.316866	0.248307	-1.27611	0.201917	0.463745
319819	ENSMUSG00000062391	4932435O22Rik	0	0	0	0	0	0	0	0	0	NA	NA	NA	NA	NA
331374	ENSMUSG00000062393	Dgkk	0	0	0	0	0	0	0	0	0	NA	NA	NA	NA	NA
68036	ENSMUSG00000062397	Zfp706	1900.12	1878.23	2034.69	2006.57	1992.19	1948.61	2146.83	2054.51	1995.22	-0.0588594	0.0572849	-1.02749	0.304192	0.581896
68484	ENSMUSG00000062400	Krtap6-5	0	0	0	0	0	0	0	0	0	NA	NA	NA	NA	NA
15494	ENSMUSG00000062410	Hsd3b3	0	0	0	0	0	0	0	0	0	NA	NA	NA	NA	NA
11841	ENSMUSG00000062421	Arf2	366.497	350.759	395.251	363.361	434.799	357.212	371.401	383.164	377.806	-0.0672252	0.102973	-0.652845	0.513856	0.753556
258089	ENSMUSG00000062426	Olfr304	0	0	0	0	0	0	0	0	0	NA	NA	NA	NA	NA
546726	ENSMUSG00000062432	Cyp26c1	29.2467	27.4337	28.6876	29.112	12.0473	44.522	27.9087	23.507	27.8081	0.084547	0.383439	0.220496	0.825485	0.924863
16701	ENSMUSG00000062433	Krtap6-2	0	0	0	0	0	0	0	0	0	NA	NA	NA	NA	NA
258720	ENSMUSG00000062434	Olfr516	0	0	0	0	0	0	0	0	0	NA	NA	NA	NA	NA
280667	ENSMUSG00000062438	Adam1b	11.8815	13.7168	18.0625	11.8604	8.7617	17.6017	15.0278	21.9399	14.8565	-0.20604	0.474971	-0.433794	0.664438	0.841974
11775	ENSMUSG00000062444	Ap3b2	0	0	0	0	0	0	0	0	0	NA	NA	NA	NA	NA
667422	ENSMUSG00000062458	Gm8623	89.5679	86.2202	136	134.778	89.8074	78.6901	115.929	116.751	105.968	0.147296	0.213787	0.688986	0.490832	0.738995
677156	ENSMUSG00000062464	Cyp4f37	3.65583	0.979775	1.0625	0	2.19042	0	0	3.91783	1.4758	-0.116894	1.63013	-0.0717084	0.942834	NA
66662	ENSMUSG00000062470	Fbxl12os	50.2677	67.6044	91.3752	54.9893	47.0941	68.3361	53.6707	39.1783	59.0645	0.346692	0.270031	1.28389	0.199179	0.459617
76701	ENSMUSG00000062478	Ctrc	0	0	0	0	0	0	0	0	0	NA	NA	NA	NA	NA
224530	ENSMUSG00000062480	Acat3	94.1377	83.2808	78.6252	117.526	59.1415	92.1502	75.1389	61.9018	82.7378	0.375611	0.221504	1.69573	0.0899363	0.287989
81012	ENSMUSG00000062483	Vmn1r171	0	0	0	0	0	0	0	0	0	NA	NA	NA	NA	NA
667370	ENSMUSG00000062488	Ifit3b	278.757	436.979	377.189	252.304	178.52	268.168	159.939	323.613	284.433	0.529991	0.299463	1.7698	0.0767604	0.262155
75783	ENSMUSG00000062496	4930431F12Rik	0	0	0	0	0	0	0	0	0	NA	NA	NA	NA	NA
258483	ENSMUSG00000062497	Olfr1411	0	0	0	0	0	0	0	0	0	NA	NA	NA	NA	NA
381318	ENSMUSG00000062510	Nsl1	63.0631	53.8876	70.1252	75.4755	72.284	99.398	66.5516	28.992	66.2221	-0.0172651	0.298784	-0.0577845	0.95392	0.981266
11770	ENSMUSG00000062515	Fabp4	0	0.979775	0	0	0	1.0354	0	4.7014	0.839571	-2.26983	2.3001	-0.986838	0.323722	NA
100503584	ENSMUSG00000062518	Zfp534	2.74187	0.979775	5.31251	4.31289	18.6186	6.21238	11.8075	12.5371	7.81533	-1.89569	0.719527	-2.63463	0.00842295	0.0598262
272347	ENSMUSG00000062519	Zfp398	1465.07	1585.28	1319.63	1549.41	1547.53	1523.07	1641.25	1484.07	1514.41	-0.0650168	0.0690817	-0.941158	0.346624	0.625117
17086	ENSMUSG00000062524	Ncr1	0	5.87865	0	0	0	0	0	0	0.734831	3.01921	2.81823	1.07131	0.284029	NA
225651	ENSMUSG00000062526	Mppe1	1564.7	1569.6	1526.82	1464.23	1728.24	1728.08	1732.49	1683.1	1624.66	-0.165037	0.0559076	-2.95196	0.00315768	0.0289546
258759	ENSMUSG00000062527	Olfr1408	0	0	0	0	0	0	0	0	0	NA	NA	NA	NA	NA
387343	ENSMUSG00000062528	Tas2r109	0	0	0	0	0	0	0	0	0	NA	NA	NA	NA	NA
60510	ENSMUSG00000062542	Syt9	0	0	0	0	0	0	0	0	0	NA	NA	NA	NA	NA
74236	ENSMUSG00000062543	Gsdmcl1	0	0	0	0	0	0	0	0	0	NA	NA	NA	NA	NA
384059	ENSMUSG00000062545	Tlr12	1437.66	1226.68	1277.13	1404.92	1197.07	1215.55	1341.77	1274.86	1296.95	0.0881988	0.0713476	1.23618	0.21639	0.483003
113850	ENSMUSG00000062546	V1ra8	0	0	0	0	0	0	0	0	0	NA	NA	NA	NA	NA
666317	ENSMUSG00000062551	Prl2c1	0	0	0	0	0	0	0	0	0	NA	NA	NA	NA	NA
57426	ENSMUSG00000062556	Scgb1b2	0	0	0	0	0	0	0	0	0	NA	NA	NA	NA	NA
12879	ENSMUSG00000062563	Cys1	0	1.95955	0	0	0	0	5.36707	2.3507	1.20966	-1.93888	2.06077	-0.940853	0.34678	NA
385380	ENSMUSG00000062564	Tex28	0	0	0	0	0	0	0	0	0	NA	NA	NA	NA	NA
21854	ENSMUSG00000062580	Timm17a	495.365	439.919	586.502	517.547	419.466	477.317	471.228	414.507	477.731	0.194396	0.104747	1.85585	0.0634744	0.233047
12802	ENSMUSG00000062585	Cnr2	1853.51	1847.85	1889.13	1936.49	1854.19	2041.8	1969.71	1771.64	1895.54	-0.0202447	0.0602139	-0.336213	0.73671	0.881297
78795	ENSMUSG00000062590	Armc9	401.228	441.878	429.251	491.669	438.085	510.45	514.165	457.603	460.541	-0.122963	0.0996895	-1.23346	0.217406	0.484435
22153	ENSMUSG00000062591	Tubb4a	253.166	296.872	317.688	354.735	313.231	325.114	317.73	325.18	312.965	-0.0709035	0.118342	-0.599141	0.549079	0.776607
14728	ENSMUSG00000062593	Lilrb4a	53.9235	102.876	61.6252	51.7547	101.855	113.894	70.8453	86.1923	80.3707	-0.461969	0.250682	-1.84285	0.0653515	0.237676
232959	ENSMUSG00000062598	Vmn1r178	0	0	0	0	0	0	0	0	0	NA	NA	NA	NA	NA
20817	ENSMUSG00000062604	Srpk2	3930.02	3875.01	3643.32	4047.65	4181.52	4258.58	4136.93	4282.97	4044.5	-0.121853	0.0482127	-2.5274	0.0114912	0.0744717
259000	ENSMUSG00000062608	Olfr195	0	0	0	0	0	0	0	0	0	NA	NA	NA	NA	NA
16516	ENSMUSG00000062609	Kcnj15	10.0535	14.6966	7.43752	7.54755	52.5702	26.9203	21.4683	28.2084	21.1128	-1.68983	0.451954	-3.73895	0.000184792	0.00312313
67101	ENSMUSG00000062619	2310039H08Rik	227.576	351.739	423.939	309.45	245.328	286.805	243.665	258.577	293.385	0.341586	0.154951	2.20447	0.0274911	0.135723
258873	ENSMUSG00000062621	Olfr911-ps1	0	0	0	0	0	0	0	0	0	NA	NA	NA	NA	NA
545288	ENSMUSG00000062624	Cyp2c67	0	0	0	0	0	0	0	0	0	NA	NA	NA	NA	NA
320713	ENSMUSG00000062627	Mysm1	4092.7	3807.4	3495.63	4051.96	4502.42	4107.42	4144.45	4437.34	4079.91	-0.154291	0.0591194	-2.60982	0.00905908	0.0631206
258284	ENSMUSG00000062629	Olfr114	0	0	0	0	0	0	0	0	0	NA	NA	NA	NA	NA
100038862	ENSMUSG00000062638	Btnl1	0.913958	3.9191	0	0	0	1.0354	0	0	0.733557	2.02112	2.39876	0.84257	0.399469	NA
76051	ENSMUSG00000062646	Ganc	860.949	851.424	856.377	876.594	919.978	887.334	927.429	861.923	880.251	-0.0609238	0.0683449	-0.891417	0.372705	0.647083
27176	ENSMUSG00000062647	Rpl7a	10258.3	11322.3	14016.5	9790.26	10369.5	11483.6	11095.9	10988	11165.5	0.046821	0.11781	0.397429	0.691051	0.855731
18343	ENSMUSG00000062649	Olfr44	0	0	0	0	0	0	0	0	0	NA	NA	NA	NA	NA
68231	ENSMUSG00000062651	H2al2a	0	0	0	0	0	0	0	0	0	NA	NA	NA	NA	NA
14299	ENSMUSG00000062661	Ncs1	10.0535	13.7168	17	15.0951	6.57127	2.07079	5.36707	5.48497	9.41995	1.513	0.610987	2.47632	0.0132743	0.0819329
67942	ENSMUSG00000062683	Atp5g2	2201.73	2299.53	2867.7	2017.35	2186.04	2194	2258.46	2179.1	2275.49	0.0900529	0.0834977	1.07851	0.280807	0.557308
624855	ENSMUSG00000062687	Cks1brt	0	0	0	0	0	0	0	0	0	NA	NA	NA	NA	NA
68554	ENSMUSG00000062691	Cebpzos	111.503	108.755	127.5	101.353	106.236	97.3272	124.516	119.886	112.134	0.00154645	0.175476	0.00881286	0.992968	0.99733
12391	ENSMUSG00000062694	Cav3	0	0	0	0	0	0	0	0	0	NA	NA	NA	NA	NA
116913	ENSMUSG00000062705	Tpbpb	0	0	0	0	0	0	0	0	0	NA	NA	NA	NA	NA
258955	ENSMUSG00000062712	Olfr531	0	0	0	0	0	0	0	0	0	NA	NA	NA	NA	NA
20465	ENSMUSG00000062713	Sim2	14.6233	5.87865	4.25001	6.46933	15.333	8.28317	4.29365	1.56713	7.58728	0.116141	0.748458	0.155173	0.876685	0.94735
319184	ENSMUSG00000062727	H2bc12	28.3327	24.4944	28.6876	44.2071	14.2378	17.6017	12.881	27.4248	24.7334	0.777956	0.391353	1.98786	0.0468268	0.192415
19044	ENSMUSG00000062729	Ppox	871.916	758.346	685.314	688.984	749.125	718.565	725.627	637.04	729.365	0.0895385	0.0929151	0.963659	0.335217	0.613302
232973	ENSMUSG00000062732	Lypd4	0	0	0	1.07822	0	0	1.07341	0	0.268954	0.026268	3.53381	0.00743333	0.994069	NA
215028	ENSMUSG00000062737	Prl3d2	0	0	0	0	0	0	0	0	0	NA	NA	NA	NA	NA
210503	ENSMUSG00000062743	Zfp677	589.503	551.613	606.689	528.329	727.221	684.397	762.123	623.719	634.199	-0.294871	0.0891925	-3.306	0.000946367	0.0114321
114228	ENSMUSG00000062751	Prss1	0	0	0	0	0	0	0	0	0	NA	NA	NA	NA	NA
106672	ENSMUSG00000062753	AI413582	476.172	633.914	663.002	595.179	419.466	531.158	528.119	463.871	538.86	0.285056	0.112663	2.53016	0.0114011	0.0740842
258896	ENSMUSG00000062757	Olfr1206	0	0	0	0	0	0	0	0	0	NA	NA	NA	NA	NA
72301	ENSMUSG00000062760	Shisal1	3.65583	3.9191	4.25001	8.62578	3.28564	4.14158	4.29365	3.91783	4.51118	0.377834	0.818141	0.461821	0.64421	NA
269639	ENSMUSG00000062761	Zfp512	1162.55	1120.86	1005.13	984.417	1281.4	1047.82	1196.86	1181.62	1122.58	-0.138536	0.0799638	-1.73249	0.0831864	0.274658
13663	ENSMUSG00000062762	Ei24	1151.59	1124.78	1305.82	1174.18	1427.06	1464.05	1317.08	1295.24	1282.47	-0.210161	0.0709682	-2.96134	0.00306304	0.0283208
56746	ENSMUSG00000062773	Tex101	0	0	0	2.15644	0	0	0	0	0.269556	1.53324	3.52635	0.434796	0.663711	NA
81600	ENSMUSG00000062778	Chia1	0	0	4.25001	0	0	0	2.14683	0	0.799605	1.0152	2.56541	0.395726	0.692307	NA
257939	ENSMUSG00000062782	Olfr527	1.82792	0	1.0625	0	0	0	0	0	0.361302	1.99888	3.29857	0.605984	0.544525	NA
114564	ENSMUSG00000062783	Csprs	0	0	0	0	0	0	0	0	0	NA	NA	NA	NA	NA
16504	ENSMUSG00000062785	Kcnc3	0	0	0	0	2.19042	2.07079	0	9.4028	1.708	-4.22859	1.81346	-2.33178	0.0197121	NA
211208	ENSMUSG00000062791	Gm382	0	0	0	0	0	0	0	0	0	NA	NA	NA	NA	NA
258639	ENSMUSG00000062793	Olfr1158	0	0	0	0	0	0	0	0	0	NA	NA	NA	NA	NA
235048	ENSMUSG00000062794	Zfp599	325.369	281.195	331.501	360.126	347.182	280.592	279.087	293.054	312.263	0.113663	0.119183	0.953683	0.340244	0.618561
67669	ENSMUSG00000062797	Hikeshi	402.142	357.618	517.439	429.132	441.371	393.45	377.841	435.663	419.332	0.0475375	0.11641	0.408364	0.683006	0.852134
22296	ENSMUSG00000062818	Vmn1r51	0	0	0	0	0	0	0	0	0	NA	NA	NA	NA	NA
67392	ENSMUSG00000062822	4833420G17Rik	2147.8	2160.4	1930.57	2152.13	2117.05	2179.51	2204.79	2339.73	2154	-0.0759702	0.0591291	-1.28482	0.198856	0.459288
11465	ENSMUSG00000062825	Actg1	16408.3	16050.7	17923.4	16463.4	14690.1	17097.5	16172	14630	16179.4	0.0949764	0.0568341	1.67112	0.0946988	0.297517
71903	ENSMUSG00000062826	Ces2f	0.913958	0.979775	0	1.07822	0	0	0	0	0.371494	2.0343	2.98364	0.68182	0.495353	NA
387564	ENSMUSG00000062833	Sval3	0	0	0	0	0	0	0	0	0	NA	NA	NA	NA	NA
667271	ENSMUSG00000062844	Olfr1458	0	0	0	0	0	0	0	0	0	NA	NA	NA	NA	NA
21463	ENSMUSG00000062859	Tcp11	70.3748	75.4426	110.5	92.7271	151.139	91.1148	103.048	104.998	99.9181	-0.368636	0.215236	-1.7127	0.0867672	0.282218
22690	ENSMUSG00000062861	Zfp28	217.522	194.975	208.251	184.376	238.756	246.424	267.28	238.988	224.571	-0.298041	0.124754	-2.38904	0.0168926	0.096876
215789	ENSMUSG00000062866	Phactr2	47.5258	45.0696	60.5627	56.0675	6.57127	36.2389	17.1746	17.2385	35.8061	1.43488	0.377892	3.79707	0.000146419	0.00259233
23918	ENSMUSG00000062867	Impdh2	2413.76	2273.08	2613.76	2323.57	2258.33	2305.83	2354	2244.92	2348.4	0.0709286	0.0574213	1.23523	0.216744	0.483402
258559	ENSMUSG00000062868	Olfr830	0	0	0	0	0	0	0	0	0	NA	NA	NA	NA	NA
257734	ENSMUSG00000062873	Olfr1355	0	0	0	0	0	0	0	0	0	NA	NA	NA	NA	NA
257905	ENSMUSG00000062878	Olfr298	0	0	0	0	0	0	0	0	0	NA	NA	NA	NA	NA
258368	ENSMUSG00000062892	Olfr1450	0	0	0	0	0	0	0	0	0	NA	NA	NA	NA	NA
75785	ENSMUSG00000062901	Klhl24	4160.34	3892.64	3594.45	4182.42	4489.27	3934.5	3905.08	4254.77	4051.68	-0.0670729	0.0625926	-1.07158	0.28391	0.560729
171188	ENSMUSG00000062905	Vmn1r32	0	11.7573	1.0625	6.46933	0	3.10619	5.36707	7.83566	4.44976	0.218376	1.09315	0.199767	0.841663	NA
170787	ENSMUSG00000062906	Hdac10	422.249	454.615	448.376	392.473	511.464	561.185	472.302	518.721	472.673	-0.264799	0.0949075	-2.79008	0.00526953	0.0426128
11364	ENSMUSG00000062908	Acadm	864.604	946.462	955.19	954.226	886.027	872.839	889.86	912.855	910.258	0.0615751	0.0695656	0.885137	0.376083	0.649026
258537	ENSMUSG00000062914	Olfr777	0	0	0	0	0	0	0	0	0	NA	NA	NA	NA	NA
12632	ENSMUSG00000062929	Cfl2	906.646	714.256	720.377	915.41	896.979	706.14	905.961	943.414	838.648	-0.0848017	0.105571	-0.803267	0.42182	0.689528
237411	ENSMUSG00000062931	Zfp938	345.476	364.476	316.626	308.371	435.894	352.035	374.621	394.918	361.552	-0.220956	0.108392	-2.0385	0.0415002	0.178068
66902	ENSMUSG00000062937	Mtap	1554.64	1520.61	1522.57	1496.57	1648.29	1688.73	1741.08	1622.77	1599.41	-0.135999	0.0562199	-2.41905	0.015561	0.091636
20849	ENSMUSG00000062939	Stat4	6644.48	5816.92	6005.27	6485.51	7571.2	7216.71	7110.29	7171.98	6752.79	-0.2202	0.0518092	-4.25021	2.14e-05	0.000501984
100043133	ENSMUSG00000062944	9130023H24Rik	316.229	274.337	345.313	314.841	327.468	368.601	302.703	318.128	320.953	-0.0746689	0.114248	-0.653571	0.513388	0.753398
320940	ENSMUSG00000062949	Atp11c	2678.81	2320.11	2352.38	2847.58	2782.93	2797.64	2770.48	2889.01	2679.87	-0.140547	0.0664947	-2.11365	0.0345451	0.157937
387344	ENSMUSG00000062952	Tas2r110	0	0	0	0	0	0	0	0	0	NA	NA	NA	NA	NA
16542	ENSMUSG00000062960	Kdr	0	0	0	0	0	0	0	0	0	NA	NA	NA	NA	NA
380768	ENSMUSG00000062961	Ccdc177	0	0	0	0	2.19042	0	0	0.783566	0.371749	-2.00278	3.26586	-0.613248	0.539712	NA
66155	ENSMUSG00000062963	Ufc1	163.598	220.449	227.376	231.818	186.186	205.008	167.452	200.593	200.31	0.146935	0.147085	0.998981	0.317804	0.595811
214642	ENSMUSG00000062980	Cped1	3.65583	0	0	0	0	0	0	0	0.456979	2.34436	3.33664	0.702613	0.482297	NA
67270	ENSMUSG00000062981	Mrpl42	407.625	389.95	507.876	446.384	442.466	454.539	373.548	405.887	428.534	0.0625998	0.108972	0.574455	0.56566	0.785874
384732	ENSMUSG00000062987	Olfr715b	0	0	0	0	0	0	0	0	0	NA	NA	NA	NA	NA
211323	ENSMUSG00000062991	Nrg1	0	0	0	0	0	0	0	0	0	NA	NA	NA	NA	NA
15893	ENSMUSG00000062995	Ica1	1.82792	0.979775	0	6.46933	0	3.10619	0	0	1.5479	1.59637	1.77156	0.901109	0.36753	NA
66489	ENSMUSG00000062997	Rpl35	16230.1	15769.5	21185.2	14189.4	15002.2	14627	16340.6	16248.8	16199.1	0.114824	0.135533	0.847205	0.396881	0.668371
56047	ENSMUSG00000063011	Msln	0	0	0	0	0	0	0	0	0	NA	NA	NA	NA	NA
12453	ENSMUSG00000063015	Ccni	5614.44	5339.77	5704.58	5948.55	5419.11	5229.78	5281.19	4706.1	5405.44	0.132105	0.055	2.40191	0.0163096	0.0945724
69161	ENSMUSG00000063019	Manbal	474.344	443.838	537.626	443.149	466.56	383.096	399.31	409.805	444.716	0.195512	0.102692	1.90387	0.0569265	0.218787
433031	ENSMUSG00000063020	Olfr194	0	0	0	0	0	0	0	0	0	NA	NA	NA	NA	NA
319169	ENSMUSG00000063021	H2ac15	204.727	296.872	242.251	249.069	167.567	200.867	125.589	101.864	198.601	0.74205	0.186589	3.97693	6.98e-05	0.00139747
338354	ENSMUSG00000063047	Zfp780b	1219.22	1126.74	1077.38	1131.05	1339.44	1138.94	1239.79	1236.47	1188.63	-0.120557	0.0706736	-1.70582	0.0880407	0.284468
69260	ENSMUSG00000063049	Ing2	350.96	300.791	385.689	452.853	430.418	358.247	405.75	377.679	382.798	-0.0778656	0.122977	-0.63317	0.526622	0.761819
67144	ENSMUSG00000063052	Lrrc40	557.514	557.492	564.189	549.893	612.224	620.202	536.707	493.647	561.483	-0.0188274	0.0929797	-0.20249	0.839534	0.92985
623186	ENSMUSG00000063058	Prr23a2	0	0	0	0	0	0	0	0	0	NA	NA	NA	NA	NA
20680	ENSMUSG00000063060	Sox7	0	0	0	0	0	0	0	0	0	NA	NA	NA	NA	NA
12386	ENSMUSG00000063063	Ctnna2	0	0	0	0	0	0	0	0	0	NA	NA	NA	NA	NA
26417	ENSMUSG00000063065	Mapk3	839.014	753.447	838.315	693.297	730.507	701.998	725.627	637.823	740.003	0.16265	0.0863694	1.88319	0.059675	0.224786
16561	ENSMUSG00000063077	Kif1b	5085.26	4658.83	4721.76	4896.21	6689.56	6724.9	6777.53	6777.85	5791.49	-0.477995	0.0444094	-10.7634	5.13e-27	2.03e-24
791318	ENSMUSG00000063087	Gm10125	23.7629	28.4135	42.5001	29.112	41.6181	35.2035	18.248	18.8056	29.708	0.126601	0.372603	0.339776	0.734025	0.879722
16624	ENSMUSG00000063089	Klk1b8	0	0	0	0	0	0	0	0	0	NA	NA	NA	NA	NA
258423	ENSMUSG00000063106	Olfr1510	0	0	0	0	0	0	0	0	0	NA	NA	NA	NA	NA
22688	ENSMUSG00000063108	Zfp26	4329.42	4092.52	3611.45	4690.27	4499.13	4472.91	4369.87	4661.44	4340.87	-0.106532	0.0670128	-1.58972	0.111897	0.32878
258702	ENSMUSG00000063116	Olfr410	0	0	0	0	0	0	0	0	0	NA	NA	NA	NA	NA
56861	ENSMUSG00000063120	Olfr480	0	0	0	0	0	0	0	0	0	NA	NA	NA	NA	NA
79459	ENSMUSG00000063129	Aldoart2	0	0	0	0	1.09521	0	0	0	0.136902	-0.695071	3.53381	-0.196691	0.844069	NA
70405	ENSMUSG00000063130	Calml3	0	0	0	0	0	0	0	0	0	NA	NA	NA	NA	NA
16623	ENSMUSG00000063133	Klk1b1	0	0	0	0	0	0	0	0	0	NA	NA	NA	NA	NA
258998	ENSMUSG00000063137	Olfr177	0	0	0	0	0	0	0	0	0	NA	NA	NA	NA	NA
16531	ENSMUSG00000063142	Kcnma1	0	0	0	0	0	0	0	0.783566	0.0979458	-0.695071	3.53381	-0.196691	0.844069	NA
72569	ENSMUSG00000063145	Bbs5	1.82792	0	2.12501	1.07822	0	6.21238	0	0	1.40544	-0.292618	1.81186	-0.161502	0.871698	NA
269713	ENSMUSG00000063146	Clip2	234.887	249.843	294.313	208.097	156.615	207.079	140.617	204.511	211.995	0.473087	0.157589	3.00202	0.00268191	0.0257193
12991	ENSMUSG00000063157	Csn2	0	0	1.0625	1.07822	1.09521	2.07079	0	0	0.663341	-0.586863	2.34762	-0.249982	0.802601	NA
18223	ENSMUSG00000063160	Numbl	75.8585	76.4224	69.0627	59.3022	52.5702	75.5839	66.5516	65.8196	67.6464	0.108199	0.223382	0.484368	0.628124	0.823978
224318	ENSMUSG00000063163	Speer2	0	0	0	0	0	0	0	0	0	NA	NA	NA	NA	NA
66184	ENSMUSG00000063171	Rps4l	12.7954	7.8382	21.2501	8.62578	2.19042	16.5663	19.3214	12.5371	12.6406	-0.00725994	0.593359	-0.0122353	0.990238	0.995742
72938	ENSMUSG00000063172	Hspb11	113.331	79.3617	142.375	128.308	114.997	104.575	104.121	90.1101	109.647	0.164363	0.199734	0.82291	0.410559	0.679323
258545	ENSMUSG00000063173	Olfr811	0	0	0	0	0	0	0	0	0	NA	NA	NA	NA	NA
258242	ENSMUSG00000063176	Olfr955	0	0	0	0	0	0	0	0	0	NA	NA	NA	NA	NA
16619	ENSMUSG00000063177	Klk1b27	0	0	0	0	0	0	0	0	0	NA	NA	NA	NA	NA
214580	ENSMUSG00000063179	Pstk	588.589	545.734	429.251	477.652	486.274	478.353	554.955	511.669	509.06	0.00893219	0.10619	0.0841153	0.932965	0.973196
258504	ENSMUSG00000063188	Olfr107	0	0	0	0	0	0	0	0	0	NA	NA	NA	NA	NA
217304	ENSMUSG00000063193	Cd300lb	0	3.9191	0	0	0	0	0	1.56713	0.685779	1.10855	2.68865	0.412305	0.680116	NA
70078	ENSMUSG00000063200	Nol7	1327.07	1305.06	1474.75	1203.3	1289.06	1309.78	1384.7	1350.87	1330.57	-0.00679113	0.0702416	-0.0966825	0.922979	0.968973
100041952	ENSMUSG00000063206	Defa34	0	0	0	0	0	0	0	0	0	NA	NA	NA	NA	NA
259042	ENSMUSG00000063216	Olfr1351	0	0	0	0	0	0	0	0	0	NA	NA	NA	NA	NA
258269	ENSMUSG00000063221	Olfr930	0	0	0	0	0	0	0	0	0	NA	NA	NA	NA	NA
258183	ENSMUSG00000063225	Olfr917	0	0	0	0	0	0	0	0	0	NA	NA	NA	NA	NA
16828	ENSMUSG00000063229	Ldha	7794.23	7569.74	8917.59	7823.58	6610.7	6987.89	6795.78	6836.62	7417.02	0.237364	0.0542166	4.37807	1.2e-05	0.000309433
258956	ENSMUSG00000063230	Olfr535	0	0	0	0	0	0	0	0	0	NA	NA	NA	NA	NA
380780	ENSMUSG00000063232	Serpina11	0	0	0	0	0	0	0	0	0	NA	NA	NA	NA	NA
80910	ENSMUSG00000063234	Gpr84	0	0	0	0	0	2.07079	0	0	0.258849	-1.49647	3.52398	-0.424653	0.67109	NA
66461	ENSMUSG00000063235	Ptpmt1	296.122	223.389	289.001	258.773	191.662	247.46	213.609	220.182	242.525	0.289369	0.134088	2.15806	0.0309234	0.146783
117171	ENSMUSG00000063236	1110038F14Rik	682.727	678.004	648.127	567.145	602.367	652.299	725.627	616.667	646.62	-0.00970064	0.0910533	-0.106538	0.915156	0.965659
268934	ENSMUSG00000063239	Grm4	0	0	2.12501	0	0	0	0	1.56713	0.461517	0.203635	3.09326	0.065832	0.947512	NA
258828	ENSMUSG00000063240	Olfr133	0	0	0	0	0	0	0	0	0	NA	NA	NA	NA	NA
665891	ENSMUSG00000063251	Krtap4-1	0	0	0	0	0	0	0	0	0	NA	NA	NA	NA	NA
56367	ENSMUSG00000063253	Scoc	302.52	245.923	253.938	370.908	325.278	306.477	428.292	384.731	327.259	-0.301874	0.143305	-2.10651	0.03516	0.159356
54526	ENSMUSG00000063260	Syt10	0	0	0	0	0	0	0	0	0	NA	NA	NA	NA	NA
671535	ENSMUSG00000063268	Parp10	2400.05	2740.43	2258.88	2346.21	2341.56	2553.29	2286.37	2508.2	2429.37	0.00817974	0.0668715	0.12232	0.902645	0.959343
74838	ENSMUSG00000063273	Naa15	4503.07	4076.84	4180.95	4812.1	4914.22	4808.38	4661.83	4656.74	4576.77	-0.115698	0.0566728	-2.0415	0.0412011	0.177148
30963	ENSMUSG00000063275	Hacd1	44.7839	13.7168	49.9376	42.0507	12.0473	17.6017	4.29365	10.9699	24.4252	1.74151	0.470768	3.6993	0.000216193	0.00352769
22694	ENSMUSG00000063281	Zfp35	679.985	713.276	683.189	703.001	710.793	756.874	700.939	703.643	706.462	-0.0471366	0.0746918	-0.631082	0.527987	0.763053
320709	ENSMUSG00000063296	Tmem117	0	0	0	0	0	0	0	0	0	NA	NA	NA	NA	NA
233271	ENSMUSG00000063297	Luzp2	0	0	0	0	0	0	0	0	0	NA	NA	NA	NA	NA
434540	ENSMUSG00000063305	Psg20	0	0	0	0	0	0	0	0	0	NA	NA	NA	NA	NA
19942	ENSMUSG00000063316	Rpl27	5857.56	6096.16	8211.02	6058.53	6554.84	6102.62	6498.44	6083.61	6432.85	0.0551332	0.119826	0.460112	0.645436	0.832424
76179	ENSMUSG00000063317	Usp31	1911.09	1980.12	1904.01	2119.78	2237.52	2142.23	2259.53	2456.48	2126.35	-0.201875	0.0614464	-3.28539	0.00101843	0.0121227
544717	ENSMUSG00000063320	1190007I07Rik	186.447	250.822	258.188	258.773	269.422	258.849	216.829	264.062	245.424	-0.0842898	0.137365	-0.613617	0.539468	0.769499
52705	ENSMUSG00000063334	Krr1	1685.34	1609.77	1502.38	1677.71	1721.67	1644.21	1806.55	1740.3	1673.49	-0.0940373	0.0612246	-1.53594	0.124553	0.350909
258882	ENSMUSG00000063350	Olfr874	0	0	0	0	0	0	0	0	0	NA	NA	NA	NA	NA
72027	ENSMUSG00000063354	Slc39a4	223.006	228.287	269.876	223.192	308.85	270.238	340.272	267.98	266.463	-0.328605	0.126815	-2.59122	0.00956358	0.0654837
26413	ENSMUSG00000063358	Mapk1	6400.45	6488.07	6329.33	6760.45	6733.36	6780.81	7053.4	7421.16	6745.88	-0.108029	0.0473684	-2.28062	0.0225711	0.118077
207958	ENSMUSG00000063362	Alg11	1149.76	1051.3	1031.69	1338.07	1228.83	1192.78	1185.05	1245.87	1177.92	-0.0870337	0.0808223	-1.07685	0.281546	0.558102
69277	ENSMUSG00000063364	3300002I08Rik	101.449	100.917	145.563	131.543	129.235	124.248	143.837	102.647	122.43	-0.0589752	0.185318	-0.318238	0.750304	0.888627
258861	ENSMUSG00000063374	Olfr763	0	0	0	0	0	0	0	0	0	NA	NA	NA	NA	NA
230396	ENSMUSG00000063376	Ifna13	0	0	0	0	0	0	0	0	0	NA	NA	NA	NA	NA
258499	ENSMUSG00000063380	Olfr945	0	0	0	0	0	0	0	0	0	NA	NA	NA	NA	NA
80288	ENSMUSG00000063382	Bcl9l	9755.59	10876.5	9652.84	10863.1	10172.3	10725.7	10686.9	11487.9	10527.6	-0.066237	0.0549477	-1.20546	0.228027	0.498049
210853	ENSMUSG00000063383	Zfp947	12.7954	16.6562	24.4376	14.0169	13.1425	8.28317	34.3492	18.8056	17.8108	-0.137555	0.486842	-0.282544	0.777526	0.902397
258465	ENSMUSG00000063386	Olfr1387	0	0	0	0	0	0	0	0	0	NA	NA	NA	NA	NA
257906	ENSMUSG00000063394	Olfr293	0	0	0	0	0	0	0	0	0	NA	NA	NA	NA	NA
73130	ENSMUSG00000063406	Tmed5	2382.69	2201.55	2446.94	2521.96	2674.51	2796.6	2603.03	2707.22	2541.81	-0.174992	0.0564814	-3.09822	0.00194685	0.0200613
381741	ENSMUSG00000063409	Lrrc43	1.82792	0	0	0	0	1.0354	0	0	0.357914	0.695713	3.36286	0.206881	0.836103	NA
223255	ENSMUSG00000063410	Stk24	5288.16	5425.01	5528.2	5497.85	5315.06	5044.45	5306.95	5525.71	5366.43	0.0362552	0.0454603	0.797513	0.425153	0.691579
232174	ENSMUSG00000063415	Cyp26b1	0	0	0	0	0	0	2.14683	1.56713	0.464245	-2.33531	2.98358	-0.782721	0.433791	NA
70503	ENSMUSG00000063428	Ddo	0	0	0	0	0	0	0	0	0	NA	NA	NA	NA	NA
320916	ENSMUSG00000063430	Wscd2	233.973	215.55	225.251	184.376	375.658	360.318	249.032	293.837	267.249	-0.571186	0.14308	-3.99208	6.55e-05	0.00132739
66673	ENSMUSG00000063434	Sorcs3	0	0	0	0	0	0	0	0	0	NA	NA	NA	NA	NA
232987	ENSMUSG00000063439	B9d2	264.134	288.054	304.938	243.678	214.662	238.141	245.812	306.374	263.224	0.125929	0.134704	0.934862	0.34986	0.62817
67824	ENSMUSG00000063445	Nmral1	84.9981	59.7662	46.7501	80.8667	44.9037	50.7344	34.3492	26.6413	53.6262	0.809699	0.288063	2.81084	0.00494117	0.0406301
272031	ENSMUSG00000063446	Plppr1	0	0	0	0	0	0	0	0	0	NA	NA	NA	NA	NA
73318	ENSMUSG00000063447	Ube2d2b	23.7629	13.7168	15.9375	30.1902	10.9521	5.17698	10.7341	5.48497	14.4945	1.38722	0.515402	2.69153	0.00711242	0.0531478
319565	ENSMUSG00000063450	Syne2	1476.04	1626.43	1501.32	1425.41	1731.53	1737.39	1738.93	1697.99	1616.88	-0.195272	0.0598945	-3.26027	0.00111307	0.0130256
330286	ENSMUSG00000063455	D630045J12Rik	7.31166	0	2.12501	10.7822	0	2.07079	0	0	2.78621	3.31775	1.56198	2.12407	0.0336645	NA
20054	ENSMUSG00000063457	Rps15	20501	22966.9	29707.6	19413.4	21493.5	22224.8	21869.7	21324.8	22437.7	0.0912617	0.142253	0.641545	0.521169	0.75889
76633	ENSMUSG00000063458	Lrmda	3.65583	0	8.50002	0	0	0	0	0	1.51948	4.06192	2.02622	2.00468	0.0449972	NA
387346	ENSMUSG00000063478	Tas2r114	0	0	0	0	0	0	0	0	0	NA	NA	NA	NA	NA
20826	ENSMUSG00000063480	Snu13	1555.56	1355.03	1674.5	1458.83	1430.35	1674.24	1512.44	1431.58	1511.57	-0.000819356	0.076421	-0.0107216	0.991446	0.99641
382118	ENSMUSG00000063488	Zkscan7	405.797	326.265	325.126	332.092	422.752	518.733	403.603	374.545	388.614	-0.304416	0.121014	-2.51554	0.0118849	0.0759813
239027	ENSMUSG00000063506	Arhgap22	0.913958	0	0	1.07822	0	0	1.07341	0	0.383199	0.729514	3.00558	0.24272	0.808222	NA
20637	ENSMUSG00000063511	Snrnp70	3075.47	3575.2	3041.95	3217.41	3421.44	3342.26	3542.26	3638.88	3356.86	-0.111533	0.0595903	-1.87167	0.0612528	0.228265
67038	ENSMUSG00000063522	Ly6m	17.3652	19.5955	5.31251	15.0951	13.1425	8.28317	10.7341	6.26853	11.9746	0.597958	0.554211	1.07893	0.280617	0.557133
13806	ENSMUSG00000063524	Eno1	8647.87	8554.41	9406.34	8175.08	9403.49	9550.49	9038.14	9025.9	8975.22	-0.0897341	0.0498445	-1.80028	0.0718165	0.25189
380842	ENSMUSG00000063529	Stmnd1	0	0	0	0	0	0	0	0.783566	0.0979458	-0.695071	3.53381	-0.196691	0.844069	NA
20349	ENSMUSG00000063531	Sema3e	0	0	0	0	0	0	0	0	0	NA	NA	NA	NA	NA
76373	ENSMUSG00000063535	Zfp773	126.126	146.966	145.563	134.778	162.091	156.345	171.746	120.669	145.536	-0.13717	0.162493	-0.844163	0.398578	0.669621
223745	ENSMUSG00000063548	Gm4825	0.913958	0	0	0	0	0	0	0	0.114245	0.747602	3.53381	0.211557	0.832453	NA
404346	ENSMUSG00000063549	Olfr322	0	0	0	0	0	0	0	0	0	NA	NA	NA	NA	NA
269966	ENSMUSG00000063550	Nup98	3524.22	3330.25	3213.01	3588.32	3469.63	3858.92	3835.31	3730.56	3568.78	-0.125297	0.0552609	-2.26738	0.0233671	0.121031
100043755	ENSMUSG00000063556	Gm10132	76.7725	92.0988	137.063	81.9449	87.617	129.424	101.974	89.3266	99.5277	-0.0749265	0.220281	-0.34014	0.733751	0.879562
11761	ENSMUSG00000063558	Aox1	0	0	0	0	0	0	0	0	0	NA	NA	NA	NA	NA
237759	ENSMUSG00000063564	Col23a1	614.18	568.269	579.064	615.665	531.178	496.99	539.927	511.669	557.118	0.193617	0.0831678	2.32803	0.0199107	0.10862
231986	ENSMUSG00000063568	Jazf1	251.338	278.256	267.751	285.729	331.849	279.557	235.077	228.018	269.697	0.0145274	0.134242	0.108218	0.913822	0.964715
71765	ENSMUSG00000063576	Klhdc3	1921.14	1741.06	1862.57	1666.93	1665.82	1660.77	1713.17	1519.34	1718.85	0.134414	0.0654169	2.05473	0.0399051	0.173099
259100	ENSMUSG00000063582	Olfr666	0	0	0	0	0	0	0	0	0	NA	NA	NA	NA	NA
258484	ENSMUSG00000063583	Olfr1410	0	0	0	0	0	0	0	0	0	NA	NA	NA	NA	NA
434674	ENSMUSG00000063590	Slc22a28	0	0	0	0	0	0	0	0	0	NA	NA	NA	NA	NA
14709	ENSMUSG00000063594	Gng8	0	0	0	0	0	0	0	1.56713	0.195892	-1.29313	3.5287	-0.36646	0.714022	NA
75740	ENSMUSG00000063600	Egfem1	0	0	0	0	0	0	0	0	0	NA	NA	NA	NA	NA
234582	ENSMUSG00000063605	Ccdc102a	582.191	673.105	755.44	639.386	508.178	549.795	477.669	526.557	589.04	0.360115	0.0951972	3.78283	0.000155057	0.00271777
18366	ENSMUSG00000063615	Olfr64	0.913958	0	0	1.07822	0	0	0	0	0.249023	1.44955	3.53037	0.410594	0.68137	NA
210801	ENSMUSG00000063626	Unc5d	0	0	0	0	0	0	0	0	0	NA	NA	NA	NA	NA
20666	ENSMUSG00000063632	Sox11	0	0	0	0	0	1.0354	0	0	0.129424	-0.695071	3.53381	-0.196691	0.844069	NA
76071	ENSMUSG00000063646	Jakmip1	2021.68	2534.68	2117.57	2199.57	2154.28	2228.17	2195.13	2452.56	2237.96	-0.0261179	0.072063	-0.362431	0.71703	0.870981
72383	ENSMUSG00000063651	Cnfn	0	0	0	0	0	0	0	0	0	NA	NA	NA	NA	NA
56517	ENSMUSG00000063652	Slc22a21	6.39771	8.81797	6.37502	14.0169	9.85691	11.3894	4.29365	7.0521	8.52495	0.125545	0.623777	0.201266	0.840491	0.930033
30928	ENSMUSG00000063659	Zbtb18	885.625	864.161	807.502	926.193	964.882	944.281	1025.11	1126.77	943.065	-0.223138	0.0785666	-2.84012	0.00450967	0.0378322
258503	ENSMUSG00000063660	Olfr98	0	0	0	0	0	0	0	0	0	NA	NA	NA	NA	NA
223915	ENSMUSG00000063661	Krt73	0	0	0	0	0	0	0	0	0	NA	NA	NA	NA	NA
382236	ENSMUSG00000063663	Brwd3	1410.24	1252.15	1160.25	1455.6	1369.02	1344.98	1433.01	1412.77	1354.75	-0.0749344	0.0751137	-0.997613	0.318467	0.596358
74561	ENSMUSG00000063672	Nkx6-3	0	0	0	0	0	0	0	0	0	NA	NA	NA	NA	NA
170788	ENSMUSG00000063681	Crb1	0	0	0	4.31289	2.19042	0	0	0	0.812914	1.03313	2.5545	0.404435	0.685893	NA
107146	ENSMUSG00000063683	Glyat	0	0	0	0	0	0	0	0	0	NA	NA	NA	NA	NA
93876	ENSMUSG00000063687	Pcdhb5	0	0	0	0	0	0	0	0	0	NA	NA	NA	NA	NA
621893	ENSMUSG00000063689	H2ac21	104.191	143.047	170	83.0231	96.3787	85.9379	72.9921	71.3045	103.359	0.618063	0.225904	2.73595	0.00621998	0.048045
13063	ENSMUSG00000063694	Cycs	515.472	565.33	684.252	562.832	553.082	528.052	530.266	593.16	566.556	0.0757711	0.098109	0.772316	0.439927	0.703739
94281	ENSMUSG00000063698	Sfxn4	221.178	239.065	183.813	173.594	270.517	293.017	256.546	260.144	237.234	-0.398322	0.133712	-2.97896	0.00289224	0.0272015
332110	ENSMUSG00000063704	Mapk15	0	4.89887	4.25001	6.46933	2.19042	2.07079	4.29365	0	3.02164	0.894868	1.17845	0.75936	0.447637	NA
16617	ENSMUSG00000063713	Klk1b24	0	0	0	0	0	0	0	0	0	NA	NA	NA	NA	NA
258667	ENSMUSG00000063715	Olfr816	0	0	0	0	0	0	0	0	0	NA	NA	NA	NA	NA
18383	ENSMUSG00000063727	Tnfrsf11b	0	0	0	0	0	0	0	0	0	NA	NA	NA	NA	NA
17142	ENSMUSG00000063728	Magea6	0	0	0	0	0	0	0	0	0	NA	NA	NA	NA	NA
15493	ENSMUSG00000063730	Hsd3b2	0	0	0	0	0	0	0	0	0	NA	NA	NA	NA	NA
100038454	ENSMUSG00000063751	Platr8	55.7514	62.7056	55.2501	90.5706	67.9032	72.4777	65.4782	61.1182	66.4069	-0.0157638	0.235581	-0.0669144	0.94665	0.97947
268291	ENSMUSG00000063760	Rnf217	0	0	0	0	0	0	0	0.783566	0.0979458	-0.695071	3.53381	-0.196691	0.844069	NA
387354	ENSMUSG00000063762	Tas2r129	0	0	0	0	0	0	0	0	0	NA	NA	NA	NA	NA
258769	ENSMUSG00000063764	Olfr508	0	0	0	0	0	0	0	0	0	NA	NA	NA	NA	NA
214685	ENSMUSG00000063765	Chadl	5.48375	11.7573	4.25001	16.1733	2.19042	11.3894	8.58731	11.7535	8.94812	0.132273	0.667939	0.198032	0.84302	0.931727
381493	ENSMUSG00000063767	S100a7a	0	0	0	0	0	0	0	0	0	NA	NA	NA	NA	NA
258690	ENSMUSG00000063777	Olfr1469	0	0	0	0	0	0	0	0	0	NA	NA	NA	NA	NA
104183	ENSMUSG00000063779	Chil4	0	0	0	0	0	0	0	0	0	NA	NA	NA	NA	NA
258449	ENSMUSG00000063780	Olfr282	0	0	0	0	0	0	0	0	0	NA	NA	NA	NA	NA
72554	ENSMUSG00000063785	Utp14a	901.163	979.775	1014.69	941.288	1077.69	1099.59	1175.39	1147.92	1042.19	-0.231173	0.068841	-3.35807	0.000784889	0.0099232
66121	ENSMUSG00000063787	Chchd1	462.463	519.281	633.252	418.35	472.036	356.176	479.816	481.11	477.81	0.183507	0.128694	1.42592	0.153891	0.396123
19879	ENSMUSG00000063796	Slc22a8	0	0	0	0	0	0	0	0	0	NA	NA	NA	NA	NA
230596	ENSMUSG00000063800	Prpf38a	754.015	776.961	827.69	777.398	773.22	757.91	705.232	807.857	772.535	0.0408424	0.0762104	0.535917	0.592016	0.802852
11778	ENSMUSG00000063801	Ap3s2	1482.44	1483.38	1364.25	1415.71	1347.11	1383.29	1502.78	1357.92	1417.11	0.0404103	0.0634493	0.636891	0.524196	0.760453
66245	ENSMUSG00000063802	Hspbp1	1219.22	1271.75	1477.94	1148.31	1211.3	1216.59	1290.24	1202.77	1254.77	0.0564822	0.077638	0.727508	0.466915	0.724105
380669	ENSMUSG00000063804	Lin28b	0	0	0	0	0	0	0	0	0	NA	NA	NA	NA	NA
67471	ENSMUSG00000063808	Gpatch1	554.773	527.119	603.502	545.58	508.178	592.246	646.195	568.086	568.21	-0.0533871	0.0931714	-0.572998	0.566646	0.786498
236266	ENSMUSG00000063810	Alms1	270.532	273.357	263.501	283.572	175.234	272.309	170.673	163.765	234.118	0.482759	0.155168	3.1112	0.00186327	0.0193635
384185	ENSMUSG00000063820	Arl9	6.39771	5.87865	9.56253	5.39111	2.19042	4.14158	6.44048	2.3507	5.29415	0.862388	0.780189	1.10536	0.269004	0.544986
435391	ENSMUSG00000063821	Dupd1	1.82792	0	4.25001	19.408	1.09521	9.31856	2.14683	3.91783	5.24554	0.612401	1.03302	0.592827	0.553297	0.779839
259028	ENSMUSG00000063823	Olfr532	0	0	0	0	0	0	0	0	0	NA	NA	NA	NA	NA
257971	ENSMUSG00000063827	Olfr1382	0	0	0	0	0	0	0	0	0	NA	NA	NA	NA	NA
58804	ENSMUSG00000063838	Cdc42ep5	5.48375	1.95955	0	0	2.19042	0	0	1.56713	1.40011	0.991496	1.77665	0.558072	0.576795	NA
258555	ENSMUSG00000063842	Olfr862	0	0	0	0	0	0	0	0	0	NA	NA	NA	NA	NA
258390	ENSMUSG00000063844	Olfr1276	0	0	0	0	0	0	0	0	0	NA	NA	NA	NA	NA
66812	ENSMUSG00000063849	Ppcdc	1344.43	1440.27	1299.44	1210.84	1195.97	1273.54	1199	1209.83	1271.67	0.118925	0.0682526	1.74243	0.0814333	0.271809
76072	ENSMUSG00000063851	Rnf183	13.7094	25.4741	26.5626	15.0951	6.57127	19.6725	10.7341	13.3206	16.3925	0.676716	0.479212	1.41214	0.157907	0.402473
14775	ENSMUSG00000063856	Gpx1	1657.01	1579.4	1917.82	1599	1386.54	1458.87	1366.46	1466.84	1553.99	0.249093	0.0706527	3.5256	0.000422519	0.0059992
258268	ENSMUSG00000063867	Olfr1511	0	0	0	0	0	0	0	0	0	NA	NA	NA	NA	NA
107932	ENSMUSG00000063870	Chd4	18131.1	18443.3	18502.4	19946	18310.9	18833.9	18636.6	19095.5	18737.5	0.00265695	0.0425399	0.0624578	0.950198	0.980553
94249	ENSMUSG00000063873	Slc24a3	4.56979	3.9191	0	1.07822	0	0	0	1.56713	1.39178	2.37916	1.84147	1.29199	0.196359	NA
258924	ENSMUSG00000063881	Olfr376	0	0	0	0	0	0	0	0	0	NA	NA	NA	NA	NA
66576	ENSMUSG00000063882	Uqcrh	1297.82	1379.52	1977.32	1396.3	1412.82	1335.66	1365.38	1323.44	1436.03	0.153862	0.101946	1.50926	0.131233	0.362891
69956	ENSMUSG00000063884	Ptcd3	1766.68	1647	1557.63	1635.66	1666.91	1580.01	1618.71	1567.13	1629.97	0.039773	0.0603081	0.659497	0.509577	0.751039
192167	ENSMUSG00000063887	Nlgn1	0	0	0	0	0	0	0	0	0	NA	NA	NA	NA	NA
66229	ENSMUSG00000063888	Rpl7l1	1929.37	1889.01	2202.57	1989.32	1700.86	1762.24	1852.71	1846.87	1896.62	0.160374	0.0634589	2.52721	0.0114971	0.0744772
12916	ENSMUSG00000063889	Crem	210.21	227.308	181.688	186.532	220.138	230.893	211.462	217.048	210.66	-0.124276	0.130691	-0.95091	0.34165	0.62019
93681	ENSMUSG00000063894	Zkscan8	2813.16	2438.66	2286.51	2597.44	3074.26	2940.52	2910.02	2835.73	2737.04	-0.213684	0.0643078	-3.32284	0.000891072	0.0109722
236082	ENSMUSG00000063897	Dhrsx	0	0	0	0	0	0	0	0	0	NA	NA	NA	NA	NA
382007	ENSMUSG00000063900	Adam26b	0	0	0	0	0	0	0	0	0	NA	NA	NA	NA	NA
16612	ENSMUSG00000063903	Klk1	0	0	0	0	2.19042	0	0	0	0.273803	-1.51498	3.52315	-0.430007	0.667191	NA
75221	ENSMUSG00000063904	Dpp3	1524.48	1601.93	1906.13	1615.18	1398.59	1582.08	1463.06	1485.64	1572.14	0.164166	0.0742759	2.21022	0.0270896	0.13433
68955	ENSMUSG00000063919	Srrm4	0	0	0	0	0	0	0	0	0	NA	NA	NA	NA	NA
100040843	ENSMUSG00000063929	Cyp4a32	0	0	0	0	0	0	0	0	0	NA	NA	NA	NA	NA
18624	ENSMUSG00000063931	Pepd	1232.93	1205.12	1318.57	1174.18	1172.97	1134.79	1135.67	1010.8	1173.13	0.148448	0.0706103	2.10236	0.0355216	0.160006
70952	ENSMUSG00000063932	Poteg	0	0	0	0	0	1.0354	0	0	0.129424	-0.695071	3.53381	-0.196691	0.844069	NA
317755	ENSMUSG00000063935	Zar1	0	0	0	0	0	0	0	0	0	NA	NA	NA	NA	NA
268936	ENSMUSG00000063952	Brpf3	1425.77	1384.42	1258	1520.29	1411.73	1430.92	1470.58	1759.11	1457.6	-0.121489	0.0810819	-1.49835	0.134042	0.3674
100041585	ENSMUSG00000063953	Amd2	18.2792	18.6157	12.75	22.6427	22.9995	26.9203	26.8353	14.8878	20.4913	-0.331858	0.405847	-0.817693	0.413533	0.682228
319192	ENSMUSG00000063954	H2ac19	93.2237	122.472	297.501	65.7715	72.284	81.7963	70.8453	54.0661	107.245	1.05395	0.494409	2.13173	0.0330289	0.153447
66322	ENSMUSG00000063971	Krt88	0	0	0	0	0	0	0	0	0	NA	NA	NA	NA	NA
14536	ENSMUSG00000063972	Nr6a1	112.417	156.764	146.625	164.968	141.282	137.708	94.4604	172.385	140.826	0.0816686	0.191893	0.425594	0.670404	0.845441
108096	ENSMUSG00000063975	Slco1a5	0	0	0	0	0	0	0	0	0	NA	NA	NA	NA	NA
258624	ENSMUSG00000063994	Olfr120	0	0	0	0	0	0	0	0	0	NA	NA	NA	NA	NA
171277	ENSMUSG00000063998	Vmn1r211	0	0	0	0	0	0	0	0	0	NA	NA	NA	NA	NA
258392	ENSMUSG00000064006	Olfr190	0	0	0	0	0	0	0	0	0	NA	NA	NA	NA	NA
347708	ENSMUSG00000064010	Dppa1	0	0	0	0	0	0	0	0	0	NA	NA	NA	NA	NA
270599	ENSMUSG00000064016	Gm648	0	0	0	4.31289	0	6.21238	0	0	1.31566	-0.537996	2.18007	-0.246779	0.80508	NA
259277	ENSMUSG00000064023	Klk8	1687.17	1850.79	2296.07	1718.69	1704.15	1560.34	1598.31	1529.52	1743.13	0.24069	0.0855463	2.81356	0.00489961	0.0404018
78428	ENSMUSG00000064030	Pym1	2259.3	2453.36	2716.82	2225.45	2152.09	2315.15	2248.8	2275.48	2330.81	0.102241	0.0663721	1.54043	0.123456	0.348489
71263	ENSMUSG00000064036	Mro	0.913958	3.9191	5.31251	0	2.19042	3.10619	1.07341	7.83566	3.04391	-0.520398	1.13026	-0.460425	0.645211	NA
74254	ENSMUSG00000064037	Gpn1	604.126	647.631	590.752	568.223	548.701	576.715	557.101	623.719	589.621	0.0622944	0.0853783	0.729628	0.465618	0.723126
12770	ENSMUSG00000064039	Ccr1l1	0	0	0	2.15644	0	0	0	1.56713	0.465447	0.203414	3.08551	0.0659253	0.947437	NA
224829	ENSMUSG00000064043	Trerf1	683.641	769.123	650.252	598.413	692.174	573.609	638.681	632.338	654.779	0.0920923	0.0936913	0.982934	0.32564	0.60348
258493	ENSMUSG00000064044	Olfr319	0	0	0	0	0	0	0	0	0	NA	NA	NA	NA	NA
328479	ENSMUSG00000064052	Gm5089	7.31166	7.8382	8.50002	6.46933	24.0947	6.21238	8.58731	4.7014	9.21437	-0.51494	0.65127	-0.790671	0.429136	0.694811
68662	ENSMUSG00000064057	Scgb3a1	34.7304	18.6157	21.2501	17.2516	25.1899	15.5309	16.1012	18.8056	20.9344	0.288565	0.409196	0.705199	0.480686	0.732172
224170	ENSMUSG00000064061	Dzip3	883.797	885.716	755.44	934.818	1132.45	903.901	972.512	873.677	917.789	-0.164484	0.0921378	-1.78519	0.0742303	0.256593
408058	ENSMUSG00000064063	BC048507	0	0	0	0	0	0	0	0	0	NA	NA	NA	NA	NA
320495	ENSMUSG00000064065	Ipcef1	11681.3	11057.7	10294.6	11599.5	10986.1	11186.4	11366.4	11673.6	11230.7	-0.0186616	0.0487225	-0.383019	0.701706	0.861435
17827	ENSMUSG00000064068	Mtx1	706.49	656.449	716.127	679.28	561.844	665.76	708.453	698.158	674.07	0.064861	0.0880728	0.736447	0.461458	0.720178
14115	ENSMUSG00000064080	Fbln2	0	0	0	0	0	0	0	0	0	NA	NA	NA	NA	NA
258454	ENSMUSG00000064084	Olfr1202	0	0	0	0	0	0	0	0	0	NA	NA	NA	NA	NA
69922	ENSMUSG00000064090	Vrk2	494.451	532.997	501.501	469.027	530.083	576.715	525.972	496.781	515.941	-0.0900519	0.0895385	-1.00573	0.314544	0.592621
94219	ENSMUSG00000064105	Cnnm2	238.543	285.114	343.188	277.103	292.422	305.442	260.839	228.018	278.834	0.0756176	0.136822	0.552673	0.580487	0.796281
23900	ENSMUSG00000064109	Hcst	1418.46	1495.14	1634.13	1554.8	1571.63	1543.78	1504.93	1430.01	1519.11	0.0126246	0.0644444	0.195899	0.844689	0.932653
258087	ENSMUSG00000064110	Olfr963	0	0	0	0	0	0	0	0	0	NA	NA	NA	NA	NA
239857	ENSMUSG00000064115	Cadm2	0	0	0	0	1.09521	0	0	1.56713	0.332793	-1.86331	3.39776	-0.548393	0.583422	NA
56738	ENSMUSG00000064120	Mocs1	770.467	756.386	741.627	729.956	681.222	781.724	800.766	801.588	757.967	-0.0327262	0.0785966	-0.416382	0.677131	0.848905
258507	ENSMUSG00000064121	Olfr96	0	0	0	0	0	0	0	0.783566	0.0979458	-0.695071	3.53381	-0.196691	0.844069	NA
73072	ENSMUSG00000064125	Prr36	14.6233	32.3326	22.3126	33.4249	38.3324	35.2035	32.2024	43.0962	31.441	-0.545083	0.343448	-1.58709	0.112492	0.329601
26896	ENSMUSG00000064127	Med14	4375.12	4242.42	3751.7	4614.79	3942.76	4045.29	4150.89	4168.57	4161.44	0.0585409	0.0605193	0.967309	0.33339	0.611367
219103	ENSMUSG00000064128	Cenpj	1036.43	949.402	941.378	959.618	913.407	953.6	996.127	978.675	966.079	0.0169493	0.0692614	0.244715	0.806677	0.915907
629542	ENSMUSG00000064129	Mageb5b	0	0	0	0	0	0	0	0	0	NA	NA	NA	NA	NA
434768	ENSMUSG00000064137	Rhox8	0	0	0	0	0	0	0	0	0	NA	NA	NA	NA	NA
68675	ENSMUSG00000064138	Fam172a	2651.39	2441.6	2327.94	2457.27	2534.32	2283.05	2608.39	2564.61	2483.57	-0.0160533	0.0609491	-0.263388	0.792252	0.910156
214158	ENSMUSG00000064140	Trim38	0	0	0	0	0	0	0	0	0	NA	NA	NA	NA	NA
381549	ENSMUSG00000064141	Zfp69	159.029	123.452	129.625	145.56	179.615	141.849	144.911	164.549	148.574	-0.177521	0.158649	-1.11896	0.263158	0.538505
23807	ENSMUSG00000064145	Arih2	2024.42	1906.64	2075.07	1858.85	2060.09	1919.62	2079.2	1860.19	1973.01	-0.00876152	0.0615957	-0.142242	0.886889	0.951824
442827	ENSMUSG00000064147	Rab44	1.82792	1.95955	0	2.15644	2.19042	2.07079	2.14683	3.91783	2.03372	-0.804481	1.23826	-0.649686	0.515895	NA
17830	ENSMUSG00000064156	Prol1	0	0	0	0	0	0	0	0	0	NA	NA	NA	NA	NA
73456	ENSMUSG00000064158	Izumo1	5.48375	0	0	0	0	2.07079	0	0	0.944318	1.42152	2.43315	0.584229	0.559066	NA
237934	ENSMUSG00000064165	Krt39	0	0	0	0	0	0	0	0	0	NA	NA	NA	NA	NA
58991	ENSMUSG00000064177	Ghrl	193.759	203.793	142.375	228.583	283.66	261.955	268.353	269.547	231.503	-0.495	0.141492	-3.49842	0.00046802	0.00652512
21955	ENSMUSG00000064179	Tnnt1	33.8164	47.0292	37.1876	30.1902	26.2851	20.7079	16.1012	22.7234	29.2551	0.787856	0.340196	2.31589	0.0205643	0.110824
216363	ENSMUSG00000064181	Rab3ip	1457.76	1572.54	1513	1519.21	1645.01	1411.24	1568.26	1516.98	1525.5	-0.0183476	0.0638655	-0.287286	0.773893	0.900555
668620	ENSMUSG00000064194	Zfp936	0	0.979775	0	0	0	1.0354	0	1.56713	0.447788	-1.12555	2.8211	-0.398974	0.689912	NA
16681	ENSMUSG00000064201	Krt2	0	0	0	0	0	0	0	0	0	NA	NA	NA	NA	NA
381218	ENSMUSG00000064202	4430402I18Rik	0.913958	12.7371	15.9375	12.9387	13.1425	7.24777	10.7341	16.4549	11.2633	-0.18076	0.630388	-0.286744	0.774309	0.900658
105722	ENSMUSG00000064210	Ano6	3326.81	3320.46	3261.88	3422.28	3008.55	3076.16	2974.43	3175.79	3195.79	0.123137	0.0476586	2.58374	0.00977367	0.0665491
503491	ENSMUSG00000064213	Defa24	0	0	0	0	0	0	0	0	0	NA	NA	NA	NA	NA
52668	ENSMUSG00000064215	Ifi27	1816.03	2019.32	2132.44	1966.68	1819.15	1826.44	1682.04	1875.07	1892.15	0.138449	0.0639299	2.16564	0.0303387	0.145136
15267	ENSMUSG00000064220	H2ac18	124.298	110.715	128.563	101.353	106.236	97.3272	62.258	57.2004	98.4937	0.534029	0.219987	2.42755	0.0152014	0.0900347
258444	ENSMUSG00000064223	Olfr694	0	0	0	0	0	0	1.07341	0	0.134177	-0.695071	3.53381	-0.196691	0.844069	NA
450219	ENSMUSG00000064224	Gsdma3	0	0	0	0	0	0	0	0	0	NA	NA	NA	NA	NA
75552	ENSMUSG00000064225	Paqr9	5.48375	11.7573	0	10.7822	4.38085	6.21238	2.14683	6.26853	5.87898	0.549879	0.850348	0.646651	0.517858	0.757227
384525	ENSMUSG00000064231	Gm5321	0	0	0	0	1.09521	0	0	0	0.136902	-0.695071	3.53381	-0.196691	0.844069	NA
406223	ENSMUSG00000064232	Gm5414	0	0	0	0	0	0	0	0	0	NA	NA	NA	NA	NA
12654	ENSMUSG00000064246	Chil1	0	0	0	0	0	0	0	0	0	NA	NA	NA	NA	NA
403178	ENSMUSG00000064247	Plcxd1	148.975	229.267	231.626	249.069	176.329	199.831	207.169	171.601	201.733	0.18508	0.161469	1.14622	0.251703	0.525984
259148	ENSMUSG00000064252	Olfr329	0	0	0	0	0	0	0	0	0	NA	NA	NA	NA	NA
66071	ENSMUSG00000064254	Ethe1	232.145	158.723	238.001	155.264	194.948	224.681	197.508	213.914	201.898	-0.0836482	0.160055	-0.522621	0.601238	0.808029
113862	ENSMUSG00000064259	Vmn1r13	0	0	0	0	0	0	0	0	0	NA	NA	NA	NA	NA
243374	ENSMUSG00000064262	Gimap8	11571.6	11071.5	10031.1	11145.6	12229.1	11024.9	11682	12692.2	11431	-0.120296	0.0557776	-2.15672	0.0310278	0.146899
381371	ENSMUSG00000064263	Platr26	0	0	1.0625	0	0	0	0	0	0.132813	0.747602	3.53381	0.211557	0.832453	NA
232969	ENSMUSG00000064264	Zfp428	34.7304	55.8472	54.1876	30.1902	44.9037	60.053	42.9365	37.6112	45.0575	-0.0805975	0.297025	-0.27135	0.786122	0.906298
74096	ENSMUSG00000064267	Hvcn1	4346.78	4446.22	4798.26	4529.61	4024.9	3935.54	4168.06	3735.26	4248.08	0.192297	0.0521915	3.68446	0.000229189	0.00369103
227289	ENSMUSG00000064272	Gpbar1	19.1931	19.5955	24.4376	23.7209	7.66649	12.4248	19.3214	11.7535	17.2642	0.76479	0.441493	1.73228	0.0832235	0.274718
75172	ENSMUSG00000064280	Ccdc146	67.6329	50.9483	28.6876	58.224	87.617	48.6636	78.3592	65.8196	60.744	-0.442263	0.280992	-1.57394	0.115502	0.334574
72355	ENSMUSG00000064284	Cdpf1	357.358	281.195	344.251	299.746	277.089	267.132	210.389	283.651	290.101	0.303089	0.128836	2.35251	0.0186472	0.103773
319160	ENSMUSG00000064288	H4c12	366.497	385.051	450.501	322.388	235.471	303.371	262.986	238.988	320.657	0.551799	0.127545	4.32631	1.52e-05	0.000375312
21353	ENSMUSG00000064289	Tank	1561.95	1566.66	1435.44	1527.84	1680.06	1729.11	1694.92	1850	1630.75	-0.191725	0.0605417	-3.16683	0.00154111	0.0166707
269784	ENSMUSG00000064293	Cntn4	0	0	0	0	0	0	0	0	0	NA	NA	NA	NA	NA
71724	ENSMUSG00000064294	Aox3	0	0	0	0	0	0	0	0	0	NA	NA	NA	NA	NA
77049	ENSMUSG00000064299	4921528I07Rik	0	0	0	0	0	0	0	0	0	NA	NA	NA	NA	NA
76707	ENSMUSG00000064302	Clasp1	2819.56	2690.46	2511.76	2863.76	2789.51	2901.18	2943.3	2924.27	2805.47	-0.0865366	0.055109	-1.57028	0.11635	0.336001
69358	ENSMUSG00000064307	Lrrc51	192.845	193.995	180.625	221.036	168.663	186.371	192.141	217.048	194.091	0.0402003	0.139078	0.289048	0.772544	0.899805
76797	ENSMUSG00000064308	2410137M14Rik	0	3.9191	0	0	4.38085	0	4.29365	1.56713	1.77009	-1.36168	1.64453	-0.828003	0.407669	NA
239852	ENSMUSG00000064310	Zpld1	0	0	0	0	0	0	0	0	0	NA	NA	NA	NA	NA
15245	ENSMUSG00000064325	Hhip	0	0	0	0	0	0	0	0	0	NA	NA	NA	NA	NA
30954	ENSMUSG00000064326	Siva1	114.245	120.512	113.688	120.761	123.759	107.681	103.048	87.7594	111.432	0.158043	0.175961	0.898173	0.369093	0.643883
20265	ENSMUSG00000064329	Scn1a	0	0	0	0	0	0	0	0	0	NA	NA	NA	NA	NA
78600	ENSMUSG00000064330	Pde6h	1.82792	0	0	0	4.38085	0	0	0	0.776096	-1.14736	2.59392	-0.442327	0.658253	NA
258811	ENSMUSG00000064333	Olfr926	0	0	0	0	0	0	0	0	0	NA	NA	NA	NA	NA
17716	ENSMUSG00000064341	ND1	7881.97	7855.83	10628.2	13970.5	10003.7	12687.7	11662.6	12228.3	10864.9	-0.207761	0.20758	-1.00088	0.316887	0.594691
17717	ENSMUSG00000064345	ND2	2416.51	2653.23	3666.7	5382.48	3861.72	5356.1	4769.17	5651.08	4219.62	-0.476158	0.298911	-1.59298	0.111166	0.327551
17708	ENSMUSG00000064351	COX1	136554	126095	154388	163506	162225	156139	168980	164033	153990	-0.166104	0.065719	-2.5275	0.0114879	0.0744717
17709	ENSMUSG00000064354	COX2	244.941	250.822	283.688	304.059	278.184	265.061	290.895	245.256	270.363	0.00610302	0.121496	0.0502324	0.959937	0.984033
17706	ENSMUSG00000064356	ATP8	2.74187	0.979775	2.12501	2.15644	1.09521	5.17698	2.14683	3.91783	2.54249	-0.635336	1.10216	-0.576446	0.564313	NA
17705	ENSMUSG00000064357	ATP6	46.6119	58.7865	65.8752	98.1182	54.7606	76.6193	61.1846	87.7594	68.7145	-0.0690912	0.261511	-0.2642	0.791626	0.909732
17710	ENSMUSG00000064358	COX3	433.216	326.265	546.126	520.781	429.323	709.246	499.137	460.737	490.604	-0.200593	0.231596	-0.866133	0.386417	0.658392
17718	ENSMUSG00000064360	ND3	355.53	379.173	327.251	316.997	306.659	303.371	276.941	269.547	316.934	0.257114	0.110921	2.31799	0.02045	0.110574
17719	ENSMUSG00000064363	ND4	3692.39	3936.73	4650.57	7338.38	5178.16	7437.25	6439.41	7157.1	5728.75	-0.418131	0.269786	-1.54986	0.121174	0.344502
17721	ENSMUSG00000064367	ND5	6411.42	7129.82	7797.71	11557.5	9101.21	10758.8	10106.2	10143.3	9125.73	-0.286074	0.205661	-1.39099	0.164227	0.412482
17722	ENSMUSG00000064368	ND6	858.207	827.91	1004.07	1176.34	1040.45	909.078	1063.75	1034.31	989.264	-0.0673548	0.099529	-0.676735	0.498574	0.743876
17711	ENSMUSG00000064370	CYTB	20056.8	19204.6	26422.3	30791.9	23731.1	23122.5	24104.6	22890.3	23790.5	0.0398068	0.155686	0.255686	0.798193	0.913076
20363	ENSMUSG00000064373	Selenop	3579.97	3350.83	4014.14	3413.65	3514.54	3325.69	3520.8	3826.16	3568.22	0.0166644	0.0644132	0.258711	0.795858	0.911974
100306944	ENSMUSG00000064387	Snora73a	784.176	1307.02	1453.5	1239.96	1349.3	1173.1	941.383	1025.69	1159.27	0.0917725	0.219516	0.418068	0.675898	0.84823
19871	ENSMUSG00000064390	Snord73b	97.7935	91.119	106.25	91.6489	99.6643	89.044	115.929	103.431	99.3599	-0.0774376	0.182546	-0.424209	0.671414	0.845571
100861572	ENSMUSG00000064417	DQ267102	0	0	0	0	0	0	0	0	0	NA	NA	NA	NA	NA
100217426	ENSMUSG00000064437	Snord49b	25.5908	48.009	26.5626	29.112	27.3803	41.4158	16.1012	11.7535	28.2406	0.431933	0.413389	1.04486	0.296088	0.574494
100217454	ENSMUSG00000064441	Snord37	22.849	48.009	19.1251	29.112	47.0941	32.0973	33.2758	33.6934	33.1569	-0.290933	0.349576	-0.832246	0.40527	0.675281
100379145	ENSMUSG00000064451	Snora23	280.585	451.676	433.501	355.813	435.894	366.53	400.383	376.895	387.66	-0.0543595	0.133593	-0.406903	0.684079	0.852344
100316932	ENSMUSG00000064493	Snora28	139.836	141.088	127.5	135.856	127.045	117	137.397	166.116	136.48	-0.0140341	0.164531	-0.0852977	0.932025	0.972856
100861571	ENSMUSG00000064496	DQ267101	0	0	0	0	0	0	0	0	0	NA	NA	NA	NA	NA
100217451	ENSMUSG00000064563	Snora7a	106.019	69.564	94.5628	106.744	88.7122	69.3715	47.2302	52.499	79.3378	0.553383	0.240275	2.30313	0.0212718	0.113591
100217464	ENSMUSG00000064602	Snora41	83.1702	73.4831	95.6253	94.8835	74.4744	43.4866	76.2123	83.8416	78.1471	0.314159	0.230967	1.36019	0.173769	0.426149
100217418	ENSMUSG00000064604	Snora44	188.275	256.701	403.751	270.634	295.707	254.707	243.665	192.757	263.275	0.182597	0.185529	0.984194	0.32502	0.603003
100303646	ENSMUSG00000064621	AF357355	0	0	0	0	0	0	0	0	0	NA	NA	NA	NA	NA
100217419	ENSMUSG00000064666	Snora52	63.9771	91.119	59.5002	94.8835	74.4744	68.3361	51.5238	65.8196	71.2042	0.248907	0.235838	1.05541	0.291236	0.56899
100216534	ENSMUSG00000064725	Snord96a	466.119	415.424	372.938	406.49	352.658	302.336	376.768	301.673	374.301	0.321094	0.113016	2.84113	0.00449534	0.037785
100302592	ENSMUSG00000064741	Snord14a	130.696	77.4022	77.5627	70.0844	106.236	59.0176	82.6528	62.6853	83.2921	0.205542	0.253264	0.811571	0.417038	0.685384
27212	ENSMUSG00000064767	Snord35b	487.14	498.705	450.501	458.244	468.751	402.769	445.466	406.671	452.281	0.139261	0.0947134	1.47034	0.141468	0.379242
100216540	ENSMUSG00000064780	Snord95	69.4608	86.2202	88.1877	80.8667	83.2361	89.044	82.6528	61.9018	80.1963	0.0405616	0.209493	0.193618	0.846475	0.93312
100302594	ENSMUSG00000064791	Snord14e	22.849	11.7573	52.0626	50.6764	36.142	19.6725	31.129	28.992	31.6601	0.238605	0.418114	0.570669	0.568224	0.787942
80828	ENSMUSG00000064823	Snord82	7.31166	4.89887	6.37502	1.07822	2.19042	2.07079	2.14683	7.0521	4.14049	0.515589	0.919129	0.560954	0.574829	NA
100303740	ENSMUSG00000064837	Snora75	63.9771	107.775	78.6252	93.8053	94.1882	79.7255	90.1667	97.9458	88.2761	-0.0766515	0.209753	-0.365438	0.714785	0.869334
100217457	ENSMUSG00000064871	Snord58b	56.6654	62.7056	97.7503	74.3973	58.0462	46.5928	48.3036	44.6633	61.1406	0.561045	0.249987	2.24429	0.0248135	0.126029
100216530	ENSMUSG00000064899	Snord118	39.3002	77.4022	137.063	92.7271	61.3319	52.8052	54.7441	47.014	70.2984	0.681012	0.298586	2.28079	0.022561	0.118066
100302498	ENSMUSG00000064901	Snora21	95.9656	84.2606	132.813	71.1627	88.7122	98.3626	64.4048	76.0059	88.9609	0.231327	0.227595	1.0164	0.309441	0.587235
104433	ENSMUSG00000064925	Snora62	53.0096	65.6449	47.8126	23.7209	40.5229	43.4866	62.258	33.6934	46.2686	0.0901003	0.320454	0.281165	0.778584	0.90277
19874	ENSMUSG00000064945	Rny3	3.65583	8.81797	13.8125	16.1733	6.57127	10.354	16.1012	6.26853	10.2193	0.1104	0.613104	0.180067	0.8571	0.938949
449631	ENSMUSG00000064966	Snord15b	1281.37	1761.63	2282.26	1875.03	1958.24	1766.39	1938.58	1944.81	1851.04	-0.0798028	0.172981	-0.461337	0.644557	0.831984
100217446	ENSMUSG00000064968	Snord47	39.3002	33.3123	26.5626	54.9893	39.4276	25.8849	37.5695	29.7755	35.8527	0.219932	0.323325	0.680222	0.496364	0.742252
104368	ENSMUSG00000064981	Snora70	91.3958	134.229	129.625	98.1182	106.236	94.221	126.663	91.6773	109.021	0.117258	0.195472	0.599873	0.548591	0.776122
19870	ENSMUSG00000064984	Snord73a	34.7304	43.1101	40.3751	53.9111	40.5229	31.0619	37.5695	40.7455	40.2533	0.193694	0.286202	0.676773	0.49855	0.743876
100302499	ENSMUSG00000065016	Snora3	96.8796	97.9775	141.313	106.744	102.95	84.9025	105.194	101.08	104.63	0.165549	0.190417	0.8694	0.384628	0.656792
19817	ENSMUSG00000065037	Rn7sk	164296	220781	262493	181893	174174	200549	176589	164492	193158	0.212614	0.163997	1.29645	0.194819	0.454561
100127111	ENSMUSG00000065087	Snord22	1689.91	2360.28	2534.07	1919.24	2423.7	1980.71	1969.71	1877.43	2094.38	0.043479	0.15704	0.276866	0.781883	0.903971
100216538	ENSMUSG00000065094	Snord1a	0	0	0	0	0	0	0	0	0	NA	NA	NA	NA	NA
100310813	ENSMUSG00000065097	Snora16a	79.5144	96.0179	127.5	65.7715	59.1415	40.3804	62.258	65.036	74.4525	0.697161	0.249648	2.79258	0.00522897	0.0424018
353374	ENSMUSG00000065110	Snord61	4.56979	0	5.31251	6.46933	8.7617	1.0354	7.51389	5.48497	4.89345	-0.482727	0.913459	-0.52846	0.59718	NA
104367	ENSMUSG00000065124	Snora65	252.252	217.51	236.938	186.532	196.043	195.69	169.599	209.996	208.07	0.210786	0.139553	1.51043	0.130933	0.36254
100216537	ENSMUSG00000065126	Snord104	123.384	201.834	208.251	122.917	150.044	173.947	107.341	133.206	152.615	0.217272	0.20449	1.06251	0.288005	0.565173
100303751	ENSMUSG00000065147	Snora31	70.3748	71.5235	45.6876	46.3635	64.6175	34.1681	33.2758	43.0962	51.1384	0.423818	0.291309	1.45487	0.145704	0.38536
104307	ENSMUSG00000065176	Rnu12	142.577	235.146	313.438	262.008	206.995	182.23	170.673	145.743	207.351	0.434122	0.192667	2.25323	0.0242448	0.12413
100217460	ENSMUSG00000065196	Snord85	30.1606	37.2314	25.5001	25.8773	37.2372	28.9911	33.2758	28.992	30.9082	-0.106336	0.321105	-0.331159	0.740525	0.883065
27209	ENSMUSG00000065219	Snord32a	14.6233	26.4539	28.6876	23.7209	25.1899	9.31856	20.3949	26.6413	21.8788	0.186072	0.420828	0.442157	0.658375	0.838817
100217442	ENSMUSG00000065259	Snora30	33.8164	40.1708	29.7501	35.5813	15.333	40.3804	42.9365	40.7455	34.8393	-0.00636172	0.341027	-0.0186546	0.985117	0.993736
100217428	ENSMUSG00000065272	Snord57	10.9675	10.7775	14.875	1.07822	7.66649	5.17698	1.07341	2.3507	6.74573	1.23319	0.815929	1.5114	0.130687	0.362133
100217417	ENSMUSG00000065336	Snora34	32.9025	60.746	58.4377	30.1902	45.9989	47.6282	32.2024	28.992	42.1372	0.241325	0.321998	0.749461	0.45358	0.712893
100306945	ENSMUSG00000065353	Snora73b	0	0	0	0	0	0	0	0	0	NA	NA	NA	NA	NA
723926	ENSMUSG00000065394	Mir25	28.3327	36.2517	30.8126	46.3635	31.7612	33.1327	37.5695	23.507	33.4663	0.175537	0.320862	0.547079	0.584325	0.798606
387188	ENSMUSG00000065395	Mir193a	0	0	0	0	2.19042	0	0	0	0.273803	-1.51498	3.52315	-0.430007	0.667191	NA
387230	ENSMUSG00000065396	Mir99b	0	0	0	0	0	0	0	0	0	NA	NA	NA	NA	NA
387173	ENSMUSG00000065397	Mir155	21.021	3.9191	7.43752	6.46933	6.57127	5.17698	1.07341	1.56713	6.65447	1.46604	0.815666	1.79735	0.0722797	0.252627
387183	ENSMUSG00000065398	Mir188	1.82792	0	2.12501	0	0	2.07079	0	0	0.752964	0.93597	2.38163	0.392995	0.694323	NA
387151	ENSMUSG00000065399	Mir133a-1	9.13958	5.87865	4.25001	10.7822	19.7138	5.17698	3.22024	6.26853	8.05375	-0.182173	0.702748	-0.259229	0.795459	0.911896
387242	ENSMUSG00000065400	Mir200a	4.56979	0	1.0625	0	0	0	3.22024	0	1.10657	0.855621	2.1117	0.405182	0.685344	NA
387162	ENSMUSG00000065401	Mir144	0	3.9191	0	2.15644	0	0	2.14683	0.783566	1.12574	1.04935	1.93297	0.542869	0.58722	NA
387231	ENSMUSG00000065402	Mir122	0	0	0	0	0	0	0	0	0	NA	NA	NA	NA	NA
387135	ENSMUSG00000065403	Mir18	34.7304	24.4944	61.6252	47.4418	52.5702	51.7698	36.496	32.9098	42.7547	-0.0455063	0.322356	-0.141168	0.887737	0.952201
387197	ENSMUSG00000065404	Mir201	0	0	0	0	0	0	0	0	0	NA	NA	NA	NA	NA
387225	ENSMUSG00000065405	Mir30a	0	0	0	0	2.19042	0	0	0	0.273803	-1.51498	3.52315	-0.430007	0.667191	NA
387251	ENSMUSG00000065406	Mirlet7i	10.9675	15.6764	12.75	17.2516	6.57127	2.07079	2.14683	1.56713	8.62519	2.23325	0.692719	3.22388	0.00126465	0.0143315
387153	ENSMUSG00000065407	Mir135a-1	0	0	0	0	0	0	0	0	0	NA	NA	NA	NA	NA
723895	ENSMUSG00000065408	Mir31	0	0	0	0	0	0	0	0	0	NA	NA	NA	NA	NA
723836	ENSMUSG00000065409	Mir30e	20.1071	8.81797	7.43752	7.54755	4.38085	9.31856	9.66072	8.61923	9.48619	0.463551	0.609063	0.761089	0.446604	0.708772
723832	ENSMUSG00000065410	Mir298	0	0	0	2.15644	0	0	2.14683	0	0.537909	-0.00371475	2.94065	-0.00126324	0.998992	NA
387190	ENSMUSG00000065411	Mir195a	1.82792	2.93932	1.0625	0	1.09521	1.0354	2.14683	0.783566	1.36134	0.23566	1.49503	0.157629	0.874749	NA
723963	ENSMUSG00000065412	Mir29b-2	0	0	0	0	0	0	0	0	0	NA	NA	NA	NA	NA
723911	ENSMUSG00000065413	Mir367	0	0	2.12501	0	0	0	0	0	0.265626	1.53324	3.52635	0.434796	0.663711	NA
387156	ENSMUSG00000065414	Mir138-1	0	0	0	0	0	0	0	0	0	NA	NA	NA	NA	NA
387213	ENSMUSG00000065415	Mir217	0	0	0	0	0	0	0	0	0	NA	NA	NA	NA	NA
723891	ENSMUSG00000065416	Mir19a	16.4512	35.2719	25.5001	36.6595	30.6659	26.9203	23.6151	21.1563	27.03	0.155023	0.366603	0.422863	0.672395	0.846232
723845	ENSMUSG00000065417	Mir340	5.48375	10.7775	0	0	8.7617	11.3894	3.22024	0.783566	5.05202	-0.542025	1.07195	-0.505643	0.613108	0.813829
723907	ENSMUSG00000065418	Mir322	0	0	0	0	0	0	0	0	0	NA	NA	NA	NA	NA
387244	ENSMUSG00000065421	Mirlet7a-1	7.31166	24.4944	2.12501	16.1733	6.57127	15.5309	12.881	14.1042	12.399	0.0253921	0.617554	0.0411172	0.967202	0.987038
723827	ENSMUSG00000065422	Mir221	1.82792	4.89887	2.12501	0	5.47606	7.24777	4.29365	0	3.23366	-0.912294	1.15635	-0.788943	0.430146	NA
387176	ENSMUSG00000065423	Mir181a-2	0	6.85842	4.25001	1.07822	2.19042	3.10619	0	3.91783	2.67514	0.37762	1.23828	0.304954	0.760401	NA
723967	ENSMUSG00000065424	Mir9-2	0	0	0	0	0	0	0	0	0	NA	NA	NA	NA	NA
723929	ENSMUSG00000065425	Mir325	0	0	0	0	0	0	0	0	0	NA	NA	NA	NA	NA
387152	ENSMUSG00000065426	Mir134	0	0	0	0	0	0	0	0	0	NA	NA	NA	NA	NA
723865	ENSMUSG00000065427	Mir429	0	0	0	1.07822	0	0	1.07341	1.56713	0.464846	-1.14196	2.78596	-0.409896	0.681882	NA
723912	ENSMUSG00000065428	Mir382	0	0	0	0	0	0	0	0	0	NA	NA	NA	NA	NA
723946	ENSMUSG00000065429	Mir345	2.74187	1.95955	2.12501	1.07822	4.38085	3.10619	1.07341	1.56713	2.25403	-0.334246	1.1516	-0.290244	0.77163	NA
723962	ENSMUSG00000065430	Mir26a-2	0.913958	0	0	2.15644	0	0	0	0	0.3838	2.07416	3.22697	0.642757	0.520382	NA
387181	ENSMUSG00000065431	Mir186	63.9771	46.0494	70.1252	77.632	42.7133	38.3096	45.0834	72.8717	57.0952	0.358566	0.27555	1.30128	0.193164	0.45227
387204	ENSMUSG00000065432	Mir208a	0	0	0	0	0	0	0	0	0	NA	NA	NA	NA	NA
723854	ENSMUSG00000065433	Mir370	0	0	0	0	0	0	0	0	0	NA	NA	NA	NA	NA
723902	ENSMUSG00000065434	Mir7-1	104.191	63.6853	86.0627	88.4142	101.855	100.433	67.625	78.3566	86.3279	-0.0212087	0.219609	-0.0965748	0.923064	0.968973
723818	ENSMUSG00000065435	Mir135b	0	0	0	0	0	0	0	0	0	NA	NA	NA	NA	NA
723909	ENSMUSG00000065436	Mir342	61.2352	56.8269	42.5001	64.6933	30.6659	46.5928	31.129	36.8276	46.3089	0.632183	0.276764	2.2842	0.0223599	0.117385
387228	ENSMUSG00000065437	Mir30d	0	0	0	0	1.09521	1.0354	0	1.56713	0.462218	-2.3319	2.74019	-0.851001	0.394769	NA
723857	ENSMUSG00000065438	Mir377	0	0	0	0	0	0	0	0	0	NA	NA	NA	NA	NA
387158	ENSMUSG00000065439	Mir140	10.0535	10.7775	2.12501	4.31289	2.19042	8.28317	8.58731	3.91783	6.28096	0.265932	0.770048	0.345345	0.729835	0.877245
387249	ENSMUSG00000065440	Mirlet7g	10.9675	12.7371	17	7.54755	6.57127	3.10619	4.29365	7.83566	8.75737	1.12799	0.626162	1.80143	0.0716348	0.251537
723815	ENSMUSG00000065441	Mir128-2	0	0	0	0	0	0	0	0	0	NA	NA	NA	NA	NA
387139	ENSMUSG00000065442	Mir20a	8.22562	8.81797	13.8125	14.0169	7.66649	10.354	3.22024	4.7014	8.85189	0.793916	0.620289	1.27991	0.200575	0.461604
723820	ENSMUSG00000065443	Mir196b	0	0	0	0	0	0	0	0	0	NA	NA	NA	NA	NA
387220	ENSMUSG00000065444	Mir27a	8.22562	1.95955	3.18751	5.39111	0	2.07079	6.44048	7.83566	4.38884	0.177543	0.953508	0.1862	0.852288	NA
387161	ENSMUSG00000065445	Mir143	0	0	0	0	0	0	0	0	0	NA	NA	NA	NA	NA
387157	ENSMUSG00000065446	Mir139	0	0	2.12501	1.07822	2.19042	2.07079	0	4.7014	1.52073	-1.54554	1.63317	-0.946344	0.343973	NA
723928	ENSMUSG00000065447	Mir302d	3.65583	0	0	0	0	3.10619	1.07341	3.13427	1.37121	-0.974847	1.78551	-0.545976	0.585082	NA
387172	ENSMUSG00000065448	Mir154	0	0	0	0	0	0	0	0	0	NA	NA	NA	NA	NA
723899	ENSMUSG00000065449	Mir365-1	0	0	0	0	0	0	0	0	0	NA	NA	NA	NA	NA
723914	ENSMUSG00000065450	Mir448	0	0	0	0	0	0	0	0	0	NA	NA	NA	NA	NA
387143	ENSMUSG00000065451	Mir101a	0	0	0	0	0	0	0	0	0	NA	NA	NA	NA	NA
387203	ENSMUSG00000065452	Mir207	0	0.979775	4.25001	2.15644	0	0	0	0	0.923279	3.33468	2.16998	1.53673	0.124358	NA
387247	ENSMUSG00000065453	Mirlet7d	25.5908	30.373	40.3751	46.3635	40.5229	22.7787	17.1746	24.2906	30.9337	0.444857	0.358836	1.23972	0.215079	0.481446
723951	ENSMUSG00000065454	Mir124a-3	0	0	0	0	0	0	0	0	0	NA	NA	NA	NA	NA
387140	ENSMUSG00000065455	Mir21a	0	0	0	0	0	0	0	0	0	NA	NA	NA	NA	NA
723829	ENSMUSG00000065456	Mir106a	0	0	0	1.07822	0	0	0	0	0.134778	0.747602	3.53381	0.211557	0.832453	NA
723860	ENSMUSG00000065457	Mir383	0	0	0	0	0	0	0	0	0	NA	NA	NA	NA	NA
723890	ENSMUSG00000065458	Mir181b-1	3.65583	6.85842	3.18751	2.15644	0	0	0	1.56713	2.17817	3.08078	1.50531	2.04661	0.0406965	NA
723954	ENSMUSG00000065460	Mir133a-2	0	0	0	0	0	0	0	0	0	NA	NA	NA	NA	NA
723944	ENSMUSG00000065462	Mir200c	0	0	0	4.31289	0	0	0	0	0.539111	2.5579	3.14489	0.81335	0.416017	NA
387180	ENSMUSG00000065464	Mir185	1.82792	4.89887	17	3.23467	9.85691	5.17698	16.1012	5.48497	7.94769	-0.443178	0.750896	-0.590199	0.555057	0.780436
723897	ENSMUSG00000065465	Mir33	1.82792	0	1.0625	0	0	2.07079	0	0	0.620151	0.490666	2.55902	0.191739	0.847946	NA
387219	ENSMUSG00000065468	Mir26b	10.9675	4.89887	15.9375	21.5644	10.9521	3.10619	8.58731	10.1864	10.775	0.688673	0.60853	1.1317	0.257761	0.532868
387237	ENSMUSG00000065469	Mir129-1	0	0	0	0	0	0	0	0	0	NA	NA	NA	NA	NA
387167	ENSMUSG00000065470	Mir149	1.82792	1.95955	1.0625	1.07822	0	0	6.44048	0	1.54608	-0.0853193	1.64638	-0.0518224	0.95867	NA
723828	ENSMUSG00000065471	Mir222	0.913958	1.95955	0	0	0	1.0354	0	0.783566	0.586559	0.602138	2.42061	0.248754	0.803551	NA
723952	ENSMUSG00000065472	Mir125b-2	0	0	0	0	0	0	0	0	0	NA	NA	NA	NA	NA
387195	ENSMUSG00000065473	Mir19b-2	0.913958	0	0	0	1.09521	0	0	0	0.251146	0.026268	3.53381	0.00743333	0.994069	NA
387159	ENSMUSG00000065474	Mir141	1.82792	0	0	0	0	0	0	0	0.22849	1.4164	3.53165	0.40106	0.688376	NA
387221	ENSMUSG00000065475	Mir27b	9.13958	14.6966	6.37502	5.39111	8.7617	16.5663	7.51389	5.48497	9.24115	-0.0892022	0.6218	-0.143458	0.885928	0.951235
387226	ENSMUSG00000065476	Mir30b	3.65583	0	3.18751	5.39111	7.66649	1.0354	4.29365	3.91783	3.64348	-0.468479	1.01285	-0.462536	0.643697	NA
723936	ENSMUSG00000065477	Mir411	0	0	0	0	0	0	0	0	0	NA	NA	NA	NA	NA
387235	ENSMUSG00000065479	Mir125a	0	1.95955	0	0	0	0	0	0	0.244944	1.47271	3.52924	0.417289	0.676467	NA
723817	ENSMUSG00000065480	Mir133b	0	0	0	0	0	0	0	0	0	NA	NA	NA	NA	NA
723847	ENSMUSG00000065481	Mir346	0	0	0	0	0	0	0	0	0	NA	NA	NA	NA	NA
723835	ENSMUSG00000065482	Mir302c	2.74187	0.979775	1.0625	1.07822	0	2.07079	1.07341	0	1.12582	0.943665	1.71581	0.549982	0.582332	NA
723819	ENSMUSG00000065483	Mir181c	4.56979	3.9191	3.18751	6.46933	9.85691	2.07079	2.14683	1.56713	4.22342	0.239408	0.908536	0.26351	0.792157	NA
387149	ENSMUSG00000065484	Mir130a	0	0	0	0	0	0	0	0	0	NA	NA	NA	NA	NA
723904	ENSMUSG00000065485	Mir219a-2	1.82792	11.7573	17	0	3.28564	6.21238	12.881	11.7535	8.08972	-0.169438	0.832984	-0.203411	0.838814	0.92985
723869	ENSMUSG00000065486	Mir450-1	0	0	0	0	0	0	0	0	0	NA	NA	NA	NA	NA
723958	ENSMUSG00000065488	Mir196a-2	0	0	0	0	0	0	0	0	0	NA	NA	NA	NA	NA
723853	ENSMUSG00000065489	Mir365-2	0	0	1.0625	0	2.19042	1.0354	0	0	0.53604	-1.37882	2.66357	-0.517657	0.604697	NA
387227	ENSMUSG00000065490	Mir30c-1	11.8815	9.79775	2.12501	10.7822	5.47606	13.4601	0	3.13427	7.08211	0.65953	0.82958	0.795016	0.426604	0.692711
723883	ENSMUSG00000065491	Mir7b	0	0	0	0	0	0	0	0	0	NA	NA	NA	NA	NA
723849	ENSMUSG00000065492	Mir34b	0	0	0	0	0	0	0	0	0	NA	NA	NA	NA	NA
723848	ENSMUSG00000065493	Mir34a	0	0	0	0	0	0	0	0	0	NA	NA	NA	NA	NA
723830	ENSMUSG00000065494	Mir28a	6.39771	4.89887	4.25001	4.31289	7.66649	7.24777	3.22024	5.48497	5.43487	-0.242041	0.745616	-0.324619	0.74547	0.88566
387168	ENSMUSG00000065495	Mir150	54.8375	54.8674	46.7501	45.2853	18.6186	38.3096	24.6885	21.1563	38.0642	0.979082	0.311606	3.14205	0.0016777	0.0178011
723863	ENSMUSG00000065497	Mir410	0	0	0	0	0	0	0	0	0	NA	NA	NA	NA	NA
723858	ENSMUSG00000065498	Mir379	0	0	0	0	0	0	0	0	0	NA	NA	NA	NA	NA
723861	ENSMUSG00000065499	Mir384	0	0	0	0	0	0	0	0	0	NA	NA	NA	NA	NA
387144	ENSMUSG00000065500	Mir10b	0	0	0	0	0	0	0	0	0	NA	NA	NA	NA	NA
723930	ENSMUSG00000065501	Mir335	1.82792	0.979775	4.25001	1.07822	0	0	3.22024	1.56713	1.61541	0.750142	1.48039	0.50672	0.612351	NA
387198	ENSMUSG00000065502	Mir202	8.22562	14.6966	30.8126	20.4862	28.4755	15.5309	41.8631	39.1783	24.9086	-0.766519	0.441215	-1.73729	0.0823355	0.273574
723910	ENSMUSG00000065503	Mir351	0	0	0	0	0	0	0	0	0	NA	NA	NA	NA	NA
387166	ENSMUSG00000065505	Mir148a	0	0	0	0	0	0	0	0	0	NA	NA	NA	NA	NA
387200	ENSMUSG00000065507	Mir204	0	0	0	0	0	0	0	0	0	NA	NA	NA	NA	NA
723905	ENSMUSG00000065508	Mir17	9.13958	4.89887	14.875	10.7822	5.47606	5.17698	7.51389	7.0521	8.11434	0.644446	0.634234	1.0161	0.309581	0.587368
100124494	ENSMUSG00000065509	Mir421	12.7954	19.5955	17	10.7822	16.4282	21.7433	21.4683	23.507	17.915	-0.47051	0.423479	-1.11106	0.266543	0.542377
723850	ENSMUSG00000065510	Mir361	3.65583	3.9191	0	4.31289	4.38085	2.07079	5.36707	0	2.96332	0.0444323	1.16473	0.0381482	0.96957	NA
723953	ENSMUSG00000065511	Mir129-2	0	0	0	0	0	0	0	0	0	NA	NA	NA	NA	NA
723956	ENSMUSG00000065512	Mir138-2	0	0	0	1.07822	0	0	2.14683	1.56713	0.599023	-1.61771	2.53761	-0.637494	0.523803	NA
387218	ENSMUSG00000065513	Mir26a-1	0	0	0	0	0	0	0	0	0	NA	NA	NA	NA	NA
723925	ENSMUSG00000065514	Mir106b	5.48375	2.93932	0	1.07822	3.28564	9.31856	4.29365	4.7014	3.88757	-1.15313	0.98856	-1.16647	0.243424	NA
387170	ENSMUSG00000065515	Mir152	0	0	0	0	0	0	0	0	0	NA	NA	NA	NA	NA
387210	ENSMUSG00000065516	Mir214	0	0	0	0	0	0	0	0	0	NA	NA	NA	NA	NA
751519	ENSMUSG00000065518	Mir423	2.74187	4.89887	7.43752	5.39111	1.09521	3.10619	1.07341	1.56713	3.41392	1.57232	1.0003	1.57185	0.115985	NA
723893	ENSMUSG00000065519	Mir10a	4.56979	4.89887	0	2.15644	2.19042	2.07079	1.07341	3.91783	2.6097	0.319683	1.14396	0.279452	0.779898	NA
387147	ENSMUSG00000065520	Mir128-1	9.13958	22.5348	5.31251	14.0169	7.66649	14.4955	18.248	5.48497	12.1124	0.167112	0.589415	0.283521	0.776778	0.901911
723906	ENSMUSG00000065521	Mir296	0	2.93932	1.0625	0	0	1.0354	0	1.56713	0.825544	0.569898	2.14181	0.266082	0.790176	NA
387187	ENSMUSG00000065523	Mir192	0.913958	0.979775	0	1.07822	0	2.07079	0	1.56713	0.826235	-0.31489	1.99669	-0.157706	0.874689	NA
723955	ENSMUSG00000065524	Mir135a-2	0	0	0	0	0	0	0	0	0	NA	NA	NA	NA	NA
723843	ENSMUSG00000065526	Mir337	0	0	0	0	0	0	0	0	0	NA	NA	NA	NA	NA
723885	ENSMUSG00000065527	Mir93	29.2467	20.5753	18.0625	18.3298	14.2378	9.31856	13.9544	17.2385	17.6204	0.651254	0.433776	1.50136	0.133263	0.366016
723838	ENSMUSG00000065528	Mir320	0.913958	0	2.12501	2.15644	1.09521	3.10619	3.22024	3.13427	1.96891	-1.05155	1.28877	-0.815931	0.41454	NA
387141	ENSMUSG00000065529	Mir22	0	0	0	0	0	0	0	0	0	NA	NA	NA	NA	NA
387229	ENSMUSG00000065530	Mir99a	0	0	0	0	0	0	0	0	0	NA	NA	NA	NA	NA
387182	ENSMUSG00000065532	Mir187	0	0	0	0	0	0	0	0	0	NA	NA	NA	NA	NA
387201	ENSMUSG00000065533	Mir205	0	0	0	0	0	0	0	0	0	NA	NA	NA	NA	NA
723896	ENSMUSG00000065534	Mir324	14.6233	3.9191	12.75	16.1733	6.57127	4.14158	3.22024	3.13427	8.06664	1.4887	0.689556	2.15893	0.0308555	0.146532
723947	ENSMUSG00000065536	Mir98	38.3862	32.3326	23.3751	20.4862	29.5707	17.6017	22.5417	25.8577	26.269	0.267107	0.365439	0.730919	0.464829	0.722513
387150	ENSMUSG00000065537	Mir132	5.48375	0	1.0625	3.23467	3.28564	0	0	3.13427	2.0251	0.591375	1.45424	0.406656	0.684261	NA
387171	ENSMUSG00000065538	Mir153	0	0	0	0	0	0	0	0	0	NA	NA	NA	NA	NA
387212	ENSMUSG00000065539	Mir216a	0	0	0	0	0	0	0	0	0	NA	NA	NA	NA	NA
387145	ENSMUSG00000065540	Mir126a	2.74187	0.979775	6.37502	5.39111	2.19042	4.14158	1.07341	1.56713	3.05754	0.785301	1.04653	0.750382	0.453024	NA
723960	ENSMUSG00000065541	Mir24-2	4.56979	2.93932	4.25001	4.31289	1.09521	5.17698	4.29365	8.61923	4.40714	-0.283331	0.859857	-0.32951	0.74177	NA
723894	ENSMUSG00000065542	Mir224	0	0	0	0	0	0	0	0	0	NA	NA	NA	NA	NA
724063	ENSMUSG00000065543	Mir330	1.82792	5.87865	4.25001	0	0	0	2.14683	0	1.76293	2.55539	1.7153	1.48976	0.136288	NA
723837	ENSMUSG00000065544	Mir32	0	3.9191	1.0625	4.31289	10.9521	4.14158	2.14683	4.7014	3.90455	-1.24882	1.01577	-1.22942	0.218913	NA
387191	ENSMUSG00000065546	Mir196a-1	0	0	0	0	0	0	0	0	0	NA	NA	NA	NA	NA
387194	ENSMUSG00000065547	Mir199a-1	58.4933	50.9483	38.2501	57.1458	33.9516	41.4158	53.6707	61.1182	49.3742	0.100351	0.277751	0.361297	0.717878	0.871399
387224	ENSMUSG00000065548	Mir29c	0	0	0	0	0	0	0	0	0	NA	NA	NA	NA	NA
387243	ENSMUSG00000065549	Mir200b	2.74187	5.87865	2.12501	2.15644	4.38085	2.07079	2.14683	3.13427	3.07934	0.143024	0.988895	0.14463	0.885003	NA
387206	ENSMUSG00000065551	Mir210	0	1.95955	0	0	1.09521	2.07079	2.14683	2.3507	1.20288	-1.93294	1.78584	-1.08237	0.279087	NA
723920	ENSMUSG00000065552	Mir302a	0	2.93932	0	1.07822	3.28564	2.07079	2.14683	1.56713	1.63599	-1.16452	1.46307	-0.79594	0.426067	NA
723824	ENSMUSG00000065553	Mir103-1	8.22562	1.95955	0	0	3.28564	5.17698	2.14683	1.56713	2.79522	-0.216679	1.22735	-0.176542	0.859868	NA
723823	ENSMUSG00000065555	Mir219a-1	20.1071	11.7573	23.3751	20.4862	31.7612	21.7433	13.9544	10.1864	19.1714	-0.0239274	0.455621	-0.0525161	0.958117	0.983102
724062	ENSMUSG00000065556	Mir101b	1.82792	5.87865	4.25001	0	0	0	0	0.783566	1.59252	3.32024	1.75085	1.89636	0.0579121	NA
387246	ENSMUSG00000065557	Mirlet7c-1	0	0	0	0	0	0	0	0	0	NA	NA	NA	NA	NA
387202	ENSMUSG00000065559	Mir206	0	0	0	0	0	0	0	0	0	NA	NA	NA	NA	NA
724064	ENSMUSG00000065560	Mir148b	13.7094	7.8382	3.18751	14.0169	5.47606	4.14158	9.66072	7.83566	8.23325	0.514484	0.661098	0.778226	0.436436	0.701216
723933	ENSMUSG00000065561	Mir369	0	0	0	0	0	0	0	0	0	NA	NA	NA	NA	NA
387211	ENSMUSG00000065562	Mir215	33.8164	24.4944	31.8751	25.8773	21.9042	24.8495	37.5695	34.4769	29.3579	-0.0373795	0.33885	-0.110313	0.912161	0.963933
723825	ENSMUSG00000065563	Mir103-2	21.021	30.373	13.8125	20.4862	9.85691	28.9911	18.248	17.2385	20.0034	0.20725	0.437901	0.473281	0.636013	0.827526
387245	ENSMUSG00000065564	Mirlet7b	10.0535	4.89887	3.18751	0	3.28564	4.14158	0	1.56713	3.39178	1.03479	1.13407	0.912455	0.361529	NA
735252	ENSMUSG00000065565	Mir181a-1	0.913958	0	8.50002	4.31289	0	0	0	0	1.71586	4.22989	1.82998	2.31145	0.0208082	NA
723964	ENSMUSG00000065567	Mir30c-2	0	0	1.0625	0	0	0	0	0	0.132813	0.747602	3.53381	0.211557	0.832453	NA
723931	ENSMUSG00000065568	Mir344	0	0	0	0	0	0	0	0	0	NA	NA	NA	NA	NA
387155	ENSMUSG00000065569	Mir137	0	0	0	0	0	0	0	0	0	NA	NA	NA	NA	NA
723913	ENSMUSG00000065570	Mir412	0	0	0	0	0	0	0	0	0	NA	NA	NA	NA	NA
723840	ENSMUSG00000065571	Mir326	1.82792	1.95955	4.25001	1.07822	4.38085	0	4.29365	2.3507	2.51761	-0.268524	1.16107	-0.231273	0.817103	NA
723816	ENSMUSG00000065572	Mir130b	0	4.89887	3.18751	2.15644	0	0	1.07341	3.13427	1.80631	1.20271	1.5169	0.792876	0.42785	NA
723921	ENSMUSG00000065573	Mir350	5.48375	9.79775	3.18751	2.15644	0	10.354	2.14683	3.91783	4.63051	0.330494	0.954098	0.346394	0.729047	NA
387199	ENSMUSG00000065574	Mir203	0	0	0	0	0	0	0	0	0	NA	NA	NA	NA	NA
723868	ENSMUSG00000065575	Mir449a	0	0	0	0	0	0	0	0	0	NA	NA	NA	NA	NA
723842	ENSMUSG00000065577	Mir329	0	0	0	0	0	0	0	0	0	NA	NA	NA	NA	NA
723903	ENSMUSG00000065578	Mir181b-2	1.82792	1.95955	6.37502	0	1.09521	1.0354	0	3.13427	1.92842	0.892855	1.40703	0.634568	0.52571	NA
723864	ENSMUSG00000065579	Mir425	9.13958	9.79775	17	9.704	14.2378	8.28317	11.8075	4.7014	10.5839	0.241967	0.570379	0.424222	0.671404	0.845571
387175	ENSMUSG00000065580	Mir15b	40.2142	37.2314	40.3751	31.2684	30.6659	33.1327	24.6885	23.507	32.6354	0.420104	0.312707	1.34344	0.179129	0.43343
387189	ENSMUSG00000065581	Mir194-1	15.5373	12.7371	17	15.0951	19.7138	25.8849	22.5417	40.7455	21.1569	-0.865817	0.408659	-2.11868	0.0341177	0.156913
723957	ENSMUSG00000065582	Mir194-2	0.913958	1.95955	0	4.31289	0	2.07079	0	0	1.15715	1.80219	1.94982	0.924288	0.355337	NA
723924	ENSMUSG00000065583	Mir218-2	0	0	0	0	0	0	0	0	0	NA	NA	NA	NA	NA
387207	ENSMUSG00000065585	Mir211	0	8.81797	2.12501	0	0	0	0	0	1.36787	3.91357	2.10953	1.85518	0.0635706	NA
723886	ENSMUSG00000065586	Mir96	0	0	0	0	0	0	6.44048	0	0.80506	-3.10987	2.73943	-1.13522	0.256282	NA
723932	ENSMUSG00000065587	Mir34c	0	0	0	0	0	0	0	0	0	NA	NA	NA	NA	NA
723834	ENSMUSG00000065589	Mir301	2.74187	1.95955	1.0625	8.62578	8.7617	2.07079	4.29365	2.3507	3.98332	-0.273373	0.960109	-0.284731	0.77585	NA
387208	ENSMUSG00000065590	Mir212	3.65583	1.95955	0	2.15644	2.19042	0	1.07341	1.56713	1.57535	0.693422	1.46879	0.472104	0.636852	NA
387163	ENSMUSG00000065592	Mir145a	0	0	0	0	0	0	0	0	0	NA	NA	NA	NA	NA
723898	ENSMUSG00000065593	Mir339	7.31166	0	10.625	4.31289	5.47606	7.24777	3.22024	7.0521	5.65572	-0.0578518	0.841449	-0.0687526	0.945187	0.97897
723826	ENSMUSG00000065594	Mir107	0	4.89887	0	1.07822	1.09521	0	0	0	0.884038	2.32022	2.27371	1.02046	0.307511	NA
387179	ENSMUSG00000065596	Mir184	0	0	0	0	0	0	0	0	0	NA	NA	NA	NA	NA
387233	ENSMUSG00000065597	Mir124a-1	0	0	0	0	0	0	0	0	0	NA	NA	NA	NA	NA
387217	ENSMUSG00000065599	Mir23b	3.65583	16.6562	4.25001	8.62578	9.85691	6.21238	3.22024	7.0521	7.44118	0.332151	0.710514	0.46748	0.640157	0.829138
723844	ENSMUSG00000065600	Mir338	0	0	0	0	0	0	0	0	0	NA	NA	NA	NA	NA
387164	ENSMUSG00000065601	Mir146	0	1.95955	3.18751	4.31289	5.47606	2.07079	0	0	2.12585	0.34441	1.43806	0.239497	0.81072	NA
387253	ENSMUSG00000065602	Mirlet7f-2	0	0	2.12501	3.23467	0	0	2.14683	0	0.938312	1.35791	2.22895	0.609216	0.542381	NA
723822	ENSMUSG00000065603	Mir218-1	0	0	0	0	0	0	0	0	0	NA	NA	NA	NA	NA
387223	ENSMUSG00000065604	Mir29b-1	0.913958	1.95955	0	1.07822	2.19042	0	5.36707	1.56713	1.63454	-1.1862	1.49968	-0.790968	0.428962	NA
723949	ENSMUSG00000065606	Mir16-2	20.1071	4.89887	12.75	15.0951	25.1899	16.5663	5.36707	8.61923	13.5742	-0.0645938	0.577252	-0.111899	0.910904	0.963424
723908	ENSMUSG00000065607	Mir331	5.48375	4.89887	2.12501	2.15644	4.38085	0	2.14683	0	2.64897	1.23008	1.22654	1.00289	0.315916	NA
723966	ENSMUSG00000065608	Mirlet7c-2	9.13958	5.87865	4.25001	5.39111	0	1.0354	0	4.7014	3.79952	1.99046	1.07391	1.85347	0.0638154	NA
723884	ENSMUSG00000065609	Mir7-2	0	0	0	0	0	0	0	0	0	NA	NA	NA	NA	NA
387222	ENSMUSG00000065610	Mir29a	5.48375	7.8382	10.625	6.46933	5.47606	1.0354	5.36707	6.26853	6.07042	0.729939	0.743213	0.982139	0.326031	0.603675
387216	ENSMUSG00000065611	Mir23a	7.31166	8.81797	3.18751	14.0169	7.66649	2.07079	4.29365	7.0521	6.80213	0.649776	0.726658	0.894197	0.371216	0.64563
387169	ENSMUSG00000065612	Mir151	0	1.95955	1.0625	1.07822	2.19042	1.0354	0	0	0.915762	0.378874	1.94562	0.194732	0.845603	NA
723942	ENSMUSG00000065613	Mir92-2	0	0.979775	0	0	2.19042	2.07079	2.14683	0	0.923477	-2.37176	2.04712	-1.15858	0.246625	NA
723900	ENSMUSG00000065616	Mir375	0	0	0	0	0	0	0	0	0	NA	NA	NA	NA	NA
723839	ENSMUSG00000065617	Mir323	0	0	0	0	0	0	0	0	0	NA	NA	NA	NA	NA
387178	ENSMUSG00000065619	Mir183	0	0	0	0	0	0	0	0	0	NA	NA	NA	NA	NA
27208	ENSMUSG00000065628	Snord33	0	0	0	0	0	0	1.07341	0	0.134177	-0.695071	3.53381	-0.196691	0.844069	NA
100216536	ENSMUSG00000065640	Snord1c	6.39771	18.6157	14.875	19.408	4.38085	9.31856	9.66072	15.6713	12.291	0.575466	0.560523	1.02666	0.304581	0.58226
104369	ENSMUSG00000065642	Snora69	41.1281	62.7056	49.9376	64.6933	43.8085	37.2743	30.0556	31.3427	45.1182	0.619029	0.281744	2.19714	0.0280108	0.137317
436583	ENSMUSG00000065649	Snora74a	2176.13	3354.75	3986.51	3260.54	5014.98	4628.22	3989.88	3918.62	3791.2	-0.45802	0.190211	-2.40796	0.0160418	0.0935376
100217424	ENSMUSG00000065680	Snord38a	1.82792	0	0	0	0	5.17698	2.14683	0	1.14397	-1.8948	2.11273	-0.896851	0.369798	NA
19872	ENSMUSG00000065701	Rny1	0.913958	11.7573	18.0625	20.4862	2.19042	9.31856	10.7341	3.91783	9.67262	0.969317	0.740481	1.30904	0.190522	0.447946
100302731	ENSMUSG00000065715	Snord7	0	0	0	0	0	0	0	0	0	NA	NA	NA	NA	NA
100217455	ENSMUSG00000065734	Snord49a	99.6214	100.917	136	102.431	72.284	55.9114	61.1846	58.7675	85.8896	0.824247	0.206123	3.99881	6.37e-05	0.00129382
19847	ENSMUSG00000065773	Rnu1b6	63.0631	63.6853	121.125	78.7102	47.0941	46.5928	48.3036	46.2304	64.3506	0.791838	0.2586	3.06202	0.00219852	0.0220348
27211	ENSMUSG00000065818	Snord35a	25.5908	29.3932	44.6251	31.2684	33.9516	26.9203	22.5417	32.9098	30.9001	0.161984	0.333301	0.486	0.626967	0.823425
449630	ENSMUSG00000065822	Snord15a	186.447	264.539	443.064	297.589	278.184	335.468	229.71	212.347	280.919	0.174574	0.294625	0.592532	0.553495	0.779893
27210	ENSMUSG00000065878	Snord34	10.9675	13.7168	5.31251	14.0169	7.66649	9.31856	4.29365	11.7535	9.63074	0.399337	0.595451	0.670646	0.502446	0.746158
100217416	ENSMUSG00000065939	Snora2b	27.4187	18.6157	31.8751	23.7209	31.7612	34.1681	39.7163	40.7455	31.0027	-0.5312	0.325945	-1.62972	0.10316	0.313302
19848	ENSMUSG00000065944	Rnu2-10	95.9656	125.411	176.375	142.325	101.855	92.1502	93.3869	76.7895	113.032	0.569693	0.203352	2.80152	0.00508626	0.0415203
17720	ENSMUSG00000065947	ND4L	5.48375	3.9191	4.25001	19.408	17.5234	8.28317	7.51389	27.4248	11.7258	-0.902854	0.64985	-1.38933	0.164734	0.413188
546049	ENSMUSG00000065952	Rps23rg1	187.361	149.906	266.688	172.516	173.044	159.451	196.435	176.302	185.213	0.137579	0.17106	0.804274	0.421239	0.689088
320165	ENSMUSG00000065954	Tacc1	6857.43	7071.03	7017.83	7599.31	7234.97	7529.4	7570.78	7582.57	7307.92	-0.0680398	0.0459399	-1.48106	0.138591	0.374542
100041895	ENSMUSG00000065956	Defa37	0	0	0	0	0	0	0	0	0	NA	NA	NA	NA	NA
74482	ENSMUSG00000065968	Ifitm7	0	0	0	0	0	0	0	0	0	NA	NA	NA	NA	NA
223978	ENSMUSG00000065979	Cpped1	156.287	194.975	142.375	168.203	192.757	132.531	156.718	155.146	162.374	0.0570231	0.161851	0.352318	0.7246	0.87337
69165	ENSMUSG00000065987	Cd209b	1.82792	0	0	0	2.19042	0	0	0	0.502293	-0.111238	3.0094	-0.0369637	0.970514	NA
66077	ENSMUSG00000065990	Aurkaip1	909.388	845.545	1115.63	729.956	712.983	713.388	780.371	747.522	819.348	0.285245	0.104551	2.7283	0.00636623	0.04884
433804	ENSMUSG00000065999	Zfp985	5.48375	9.79775	13.8125	7.54755	28.4755	43.4866	33.2758	18.8056	20.0856	-1.7607	0.459622	-3.83075	0.000127753	0.00232831
112422	ENSMUSG00000066000	Zfp979	0	0	0	1.07822	0	0	0	0	0.134778	0.747602	3.53381	0.211557	0.832453	NA
667666	ENSMUSG00000066007	Zfp600	0.913958	0	1.0625	0	0	0	0	0	0.247058	1.44955	3.53037	0.410594	0.68137	NA
626316	ENSMUSG00000066009	Zfp987	40.2142	47.0292	38.2501	26.9556	118.283	115.964	109.488	107.349	75.4416	-1.55868	0.224513	-6.94249	3.85e-12	3.17e-10
20148	ENSMUSG00000066026	Dhrs3	7.31166	15.6764	9.56253	0	0	2.07079	4.29365	6.26853	5.64794	1.33585	0.970863	1.37594	0.168839	0.419606
100039315	ENSMUSG00000066027	Pramel51	0	0.979775	0	0	0	1.0354	0	0	0.251896	0.026268	3.53381	0.00743333	0.994069	NA
381570	ENSMUSG00000066030	Oog2	0	0	0	0	0	0	0	0	0	NA	NA	NA	NA	NA
194227	ENSMUSG00000066031	Pramel25	0	0	0	0	0	0	0	0	0	NA	NA	NA	NA	NA
69116	ENSMUSG00000066036	Ubr4	20931.5	22303.6	19093.2	20613.4	19771.9	19495.5	20052.4	20733.2	20374.3	0.0511258	0.0495676	1.03144	0.302337	0.580469
74326	ENSMUSG00000066037	Hnrnpr	3136.7	3117.64	2963.32	2996.38	3380.92	3232.51	3303.97	3214.19	3168.2	-0.103807	0.0479793	-2.16358	0.0304969	0.145608
67219	ENSMUSG00000066042	Med18	369.239	322.346	398.439	360.126	344.992	378.955	367.107	350.254	361.432	0.00876861	0.104323	0.0840528	0.933014	0.973196
100169	ENSMUSG00000066043	Phactr4	754.929	667.226	668.314	778.476	725.03	752.733	821.161	899.534	758.426	-0.158963	0.0898505	-1.76919	0.0768623	0.262349
100038746	ENSMUSG00000066057	Gm1976	243.113	256.701	191.251	217.801	231.09	241.247	192.141	220.966	224.289	0.0394296	0.136434	0.289001	0.77258	0.899805
242653	ENSMUSG00000066058	Cldn19	0	0.979775	1.0625	0	1.09521	0	1.07341	0	0.526363	-0.0284925	2.5491	-0.0111775	0.991082	NA
435804	ENSMUSG00000066061	Olfr1335	0	0	0	0	0	0	0	0	0	NA	NA	NA	NA	NA
277753	ENSMUSG00000066071	Cyp4a12a	0	0	0	0	0	0	0	0	0	NA	NA	NA	NA	NA
13117	ENSMUSG00000066072	Cyp4a10	0	0	0	0	0	0	0	0	0	NA	NA	NA	NA	NA
23919	ENSMUSG00000066090	Insl5	0	0	2.12501	0	2.19042	0	0	1.56713	0.73532	-0.86519	2.40076	-0.360382	0.718561	NA
100066	ENSMUSG00000066097	Cyp2j11	0	0	0	0	0	0	0	0	0	NA	NA	NA	NA	NA
50774	ENSMUSG00000066100	Krtap5-1	0	0	0	0	0	0	0	0	0	NA	NA	NA	NA	NA
74180	ENSMUSG00000066108	Muc5b	106.019	77.4022	97.7503	75.4755	101.855	72.4777	71.9187	87.7594	86.3322	0.0959009	0.210811	0.454915	0.649171	0.833697
77739	ENSMUSG00000066113	Adamtsl1	0	0	0	0	0	0	0	0	0	NA	NA	NA	NA	NA
18344	ENSMUSG00000066122	Olfr45	0	0	0	0	0	0	0	0	0	NA	NA	NA	NA	NA
76484	ENSMUSG00000066129	Kndc1	6.39771	8.81797	6.37502	4.31289	6.57127	8.28317	4.29365	5.48497	6.31708	0.079324	0.6927	0.114514	0.90883	0.962382
433719	ENSMUSG00000066137	Gm11487	0	0	0	0	0	0	0	0	0	NA	NA	NA	NA	NA
70052	ENSMUSG00000066148	Prpf4	1331.64	1306.04	1270.75	1385.52	1294.54	1336.7	1409.39	1398.67	1341.65	-0.0397777	0.0621549	-0.639977	0.522188	0.75939
66440	ENSMUSG00000066149	Cdc26	518.214	411.505	519.564	365.517	444.656	353.07	491.623	391	436.894	0.11333	0.129825	0.872943	0.382694	0.655564
20529	ENSMUSG00000066150	Slc31a1	505.419	580.027	545.064	546.659	444.656	527.016	532.413	475.625	519.61	0.137353	0.093049	1.47614	0.139906	0.376224
338355	ENSMUSG00000066151	Fkbp15	3268.31	3505.63	3295.88	3356.51	3285.64	3358.82	3246	3310.57	3328.42	0.0243158	0.0471562	0.515643	0.606104	0.809446
20530	ENSMUSG00000066152	Slc31a2	328.111	344.881	332.563	351.5	372.372	358.247	337.052	404.32	353.631	-0.120458	0.103323	-1.16584	0.243679	0.516204
381531	ENSMUSG00000066153	Mup21	0	0	0	0	0	0	0	0	0	NA	NA	NA	NA	NA
17842	ENSMUSG00000066154	Mup3	0	0	0	0	0	0	0	0	0	NA	NA	NA	NA	NA
434310	ENSMUSG00000066158	AY512931	0	0	0	0	0	0	1.07341	0	0.134177	-0.695071	3.53381	-0.196691	0.844069	NA
54376	ENSMUSG00000066189	Cacng3	0	0	0	0	0	0	0	0	0	NA	NA	NA	NA	NA
75691	ENSMUSG00000066191	Anks6	16.4512	19.5955	34.0001	15.0951	14.2378	9.31856	28.9822	10.9699	18.5813	0.430775	0.47695	0.903187	0.366426	0.642716
433700	ENSMUSG00000066196	Spag8	19.1931	17.6359	25.5001	20.4862	19.7138	17.6017	18.248	15.6713	19.2563	0.219728	0.398054	0.552006	0.580944	0.79661
209776	ENSMUSG00000066197	Gpr139	0	0	0	0	0	0	0	0	0	NA	NA	NA	NA	NA
550619	ENSMUSG00000066224	Arid3c	1.82792	0	0	2.15644	8.7617	2.07079	2.14683	1.56713	2.31635	-1.84766	1.3431	-1.37566	0.168926	NA
233726	ENSMUSG00000066232	Ipo7	3385.3	3078.45	3174.76	3296.12	3687.58	3702.58	3585.2	3479.82	3423.73	-0.159794	0.0504968	-3.16445	0.00155377	0.0167901
66079	ENSMUSG00000066233	Tmem42	308.918	324.305	386.751	361.204	349.373	315.796	323.097	279.733	331.147	0.12488	0.115756	1.07883	0.280665	0.557133
215494	ENSMUSG00000066235	Pomgnt2	71.2887	54.8674	56.3127	44.2071	81.0457	106.646	97.6806	88.543	75.0739	-0.716445	0.221555	-3.23371	0.00122192	0.01401
277935	ENSMUSG00000066239	Olfr519	0	0	0	0	0	0	0	0	0	NA	NA	NA	NA	NA
258136	ENSMUSG00000066240	Olfr517	0	0	0	0	0	0	0	0	0	NA	NA	NA	NA	NA
258721	ENSMUSG00000066241	Olfr514	0	0	0	0	0	0	0	0	0	NA	NA	NA	NA	NA
257919	ENSMUSG00000066242	Olfr467	0	0	0	0	0	0	0	0	0	NA	NA	NA	NA	NA
258993	ENSMUSG00000066257	Olfr206	0	0	0	0	0	0	0	0	0	NA	NA	NA	NA	NA
76681	ENSMUSG00000066258	Trim12a	3994	3923.02	3689.01	3828.77	3988.76	4080.5	4213.15	4323.72	4005.11	-0.105727	0.0490042	-2.1575	0.0309664	0.146797
258819	ENSMUSG00000066262	Olfr640	0	0	0	0	0	0	0	0	0	NA	NA	NA	NA	NA
259088	ENSMUSG00000066263	Olfr639	0	0	0	0	0	0	0	0	0	NA	NA	NA	NA	NA
259115	ENSMUSG00000066268	Olfr586	0	0	0	0	0	0	0	0	0	NA	NA	NA	NA	NA
259118	ENSMUSG00000066269	Olfr575	0	0	0	0	0	0	0	0	0	NA	NA	NA	NA	NA
259116	ENSMUSG00000066272	Olfr559	0	0	0	0	0	0	0	0	0	NA	NA	NA	NA	NA
18332	ENSMUSG00000066273	Olfr33	0	0	0	0	0	0	0	0	0	NA	NA	NA	NA	NA
330192	ENSMUSG00000066278	Vps37b	3807.55	4362.94	4053.45	3849.25	3688.67	3471.68	3702.2	3996.19	3866.49	0.112774	0.0594016	1.89849	0.0576311	0.219856
504186	ENSMUSG00000066279	Chrna10	7.31166	11.7573	15.9375	12.9387	12.0473	0	4.29365	1.56713	8.23166	1.45202	0.77057	1.88435	0.0595181	0.22431
101706	ENSMUSG00000066306	Numa1	14183.7	15240.4	14170.6	14166.8	15796.2	16126.3	16137.7	16177.5	15249.9	-0.153316	0.040605	-3.7758	0.000159492	0.00277888
235636	ENSMUSG00000066319	Rtp3	0	0	0	0	0	0	0	0	0	NA	NA	NA	NA	NA
242291	ENSMUSG00000066324	Bpnt2	1740.18	1556.86	1592.69	2043.23	1890.34	1836.79	1802.26	1812.39	1784.34	-0.0828924	0.0772976	-1.07238	0.283549	0.560358
83669	ENSMUSG00000066357	Wdr6	1564.7	1650.92	1623.5	1522.45	1395.3	1527.21	1463.06	1487.21	1529.29	0.114976	0.059777	1.92342	0.0544276	0.212323
27379	ENSMUSG00000066359	Tcl1b1	0	0	0	0	0	0	0	0	0	NA	NA	NA	NA	NA
16625	ENSMUSG00000066361	Serpina3c	0	0	0	0	0	0	0	0	0	NA	NA	NA	NA	NA
238393	ENSMUSG00000066363	Serpina3f	6.39771	7.8382	10.625	4.31289	9.85691	47.6282	6.44048	41.529	16.8286	-1.86381	0.615634	-3.02747	0.00246612	0.0241389
271047	ENSMUSG00000066364	Serpina3b	0	0	0	0	0	0	0	0	0	NA	NA	NA	NA	NA
20700	ENSMUSG00000066366	Serpina1a	0	0	0	0	0	0	0	0	0	NA	NA	NA	NA	NA
67722	ENSMUSG00000066368	Actl11	0	0	0	0	0	0	2.14683	0	0.268353	-1.51498	3.52315	-0.430007	0.667191	NA
100009609	ENSMUSG00000066372	Vmn2r65	0	0	0	0	0	0	0	0	0	NA	NA	NA	NA	NA
75470	ENSMUSG00000066382	Iqcf5	0	0	0	0	0	0	0	0	0	NA	NA	NA	NA	NA
74267	ENSMUSG00000066383	Iqcf1	0	0	0	0	0	0	0	0	0	NA	NA	NA	NA	NA
18191	ENSMUSG00000066392	Nrxn3	0	0	0	0	0	0	0	0	0	NA	NA	NA	NA	NA
75547	ENSMUSG00000066406	Akap13	42338.2	42779.9	38079	42119.7	42995.8	43280.6	44157	44477.6	42528.5	-0.0813807	0.0447618	-1.81808	0.0690513	0.246003
77853	ENSMUSG00000066415	Msl2	6094.27	5908.04	6101.95	6790.64	6999.5	6478.47	6583.24	6279.5	6404.45	-0.0813214	0.0544057	-1.49472	0.134987	0.368898
217682	ENSMUSG00000066438	Plekhd1	0	0	1.0625	0	4.38085	0	0	0	0.680419	-1.82241	2.68391	-0.679016	0.497128	NA
211978	ENSMUSG00000066440	Zfyve26	2704.4	2840.37	2553.19	2761.33	2677.79	2787.29	2785.51	2905.46	2751.92	-0.0393715	0.0535699	-0.734957	0.462366	0.720774
17252	ENSMUSG00000066441	Rdh11	379.293	368.395	384.626	403.255	428.228	428.654	402.53	402.753	399.717	-0.114027	0.09438	-1.20817	0.226981	0.496606
107885	ENSMUSG00000066442	Mthfs	191.931	128.35	189.126	146.638	182.9	176.017	213.609	183.355	176.491	-0.20269	0.159491	-1.27085	0.203781	0.466344
94353	ENSMUSG00000066456	Hmgn3	5.48375	5.87865	4.25001	2.15644	0	8.28317	2.14683	4.7014	4.11253	0.223841	0.952593	0.234981	0.814224	NA
277089	ENSMUSG00000066457	S100a11-ps	25.5908	24.4944	26.5626	17.2516	21.9042	34.1681	9.66072	21.9399	22.6965	0.0989015	0.413948	0.238922	0.811166	0.917961
18379	ENSMUSG00000066463	Omt2a	0	0	0	0	0	0	0	0	0	NA	NA	NA	NA	NA
100503019	ENSMUSG00000066477	Gm16551	0	0	0	0	0	0	0	0	0	NA	NA	NA	NA	NA
436081	ENSMUSG00000066478	Gm5745	0	0	0	0	0	0	0	0	0	NA	NA	NA	NA	NA
75510	ENSMUSG00000066500	Izumo2	0	0.979775	0	0	0	0	0	0	0.122472	0.747602	3.53381	0.211557	0.832453	NA
16622	ENSMUSG00000066512	Klk1b5	0	0	0	0	0	0	0	0	0	NA	NA	NA	NA	NA
18048	ENSMUSG00000066513	Klk1b4	0	0	0	0	0	0	0	0	0	NA	NA	NA	NA	NA
18050	ENSMUSG00000066515	Klk1b3	0	0	0	0	0	0	0	0	0	NA	NA	NA	NA	NA
16616	ENSMUSG00000066516	Klk1b21	0	0	0	0	0	0	0	0	0	NA	NA	NA	NA	NA
269902	ENSMUSG00000066537	Vmn2r57	0.913958	2.93932	2.12501	8.62578	8.7617	1.0354	0	0	3.05014	0.6009	1.27993	0.469478	0.638728	NA
100043872	ENSMUSG00000066543	Rpl17-ps9	39.3002	39.191	55.2501	50.6764	67.9032	71.4423	47.2302	60.3346	53.916	-0.424978	0.256871	-1.65444	0.0980381	0.303839
15289	ENSMUSG00000066551	Hmgb1	1276.8	1192.39	1281.38	1308.96	1446.78	1329.45	1595.09	1473.1	1362.99	-0.208256	0.0688921	-3.02292	0.00250344	0.0244065
67070	ENSMUSG00000066568	Lsm14a	4440.01	4350.2	4434.89	4853.08	4747.74	4613.72	4860.42	4886.32	4648.3	-0.0803507	0.0497007	-1.61669	0.105945	0.31768
233103	ENSMUSG00000066571	Garre1	722.941	663.307	739.502	824.84	756.792	713.388	662.296	722.448	725.689	0.0464603	0.0851684	0.545511	0.585402	0.799059
11354	ENSMUSG00000066583	Scgb1b27	0	0	0	0	0	0	0	0	0	NA	NA	NA	NA	NA
233099	ENSMUSG00000066584	Scgb2b27	0	0	0	0	0	0	0	0	0	NA	NA	NA	NA	NA
110187	ENSMUSG00000066586	Scgb2b26	0	0	0	0	0	0	0	0	0	NA	NA	NA	NA	NA
665330	ENSMUSG00000066592	Gm7589	55.7514	80.3415	66.9377	44.2071	53.6654	54.876	37.5695	44.6633	54.7515	0.377065	0.265397	1.42076	0.155387	0.398544
226844	ENSMUSG00000066595	Flvcr1	838.1	571.209	712.939	782.789	757.887	841.777	834.042	836.065	771.851	-0.170845	0.101661	-1.68054	0.0928521	0.293858
319477	ENSMUSG00000066607	Insyn1	0	0	0	0	0	0	0	0	0	NA	NA	NA	NA	NA
69504	ENSMUSG00000066613	Zfp932	281.499	325.285	247.563	304.059	294.612	378.955	320.951	347.904	312.603	-0.213651	0.12198	-1.75152	0.0798557	0.268747
70381	ENSMUSG00000066621	Tecpr1	9118.56	9324.51	8224.83	8674.3	8478.04	8208.62	8781.59	8941.28	8718.97	0.0385722	0.0506161	0.762054	0.446028	0.708179
75516	ENSMUSG00000066637	Ttc32	163.598	152.845	147.688	116.448	132.521	150.132	163.159	156.713	147.888	-0.0523026	0.15999	-0.326911	0.743735	0.884789
231863	ENSMUSG00000066640	Fbxl18	229.403	251.802	257.126	222.114	272.708	271.274	265.133	307.942	259.688	-0.221039	0.118908	-1.85891	0.0630397	0.232032
74682	ENSMUSG00000066643	Wdr35	39.3002	33.3123	55.2501	51.7547	52.5702	39.345	77.2858	54.0661	50.3606	-0.316453	0.285045	-1.11019	0.266919	0.542621
330503	ENSMUSG00000066647	Gm5113	117.901	119.532	96.6878	90.5706	109.521	112.858	109.488	114.401	108.87	-0.0691572	0.176676	-0.391435	0.695476	0.857091
320202	ENSMUSG00000066652	Lefty2	0	0	1.0625	0	0	0	0	0	0.132813	0.747602	3.53381	0.211557	0.832453	NA
546747	ENSMUSG00000066671	Olfr220	0	0	0	0	0	0	0	0	0	NA	NA	NA	NA	NA
258238	ENSMUSG00000066672	Olfr417	0	0	0	0	0	0	0	0	0	NA	NA	NA	NA	NA
100033459	ENSMUSG00000066677	Ifi208	6353.84	6466.51	6319.77	6283.88	5733.44	6517.82	6222.58	7015.27	6364.14	-0.00424537	0.0572353	-0.074174	0.940872	0.977011
545812	ENSMUSG00000066682	Pilrb2	5.48375	4.89887	0	1.07822	15.333	5.17698	12.881	7.83566	6.58593	-1.8078	0.822014	-2.19923	0.0278617	0.136907
170741	ENSMUSG00000066684	Pilrb1	0	1.95955	4.25001	6.46933	13.1425	16.5663	22.5417	6.26853	8.89975	-2.23147	0.752544	-2.96523	0.00302454	0.0281115
235320	ENSMUSG00000066687	Zbtb16	0	3.9191	0	0	2.19042	0	2.14683	0	1.03204	-0.10886	2.13573	-0.0509709	0.959349	NA
279185	ENSMUSG00000066688	Pramel21	0	0	0	0	0	0	0	0	0	NA	NA	NA	NA	NA
13090	ENSMUSG00000066704	Cyp2b19	0	0	0	0	0	0	0	0	0	NA	NA	NA	NA	NA
59095	ENSMUSG00000066705	Fxyd6	0	0	0	0	0	0	0	0	0	NA	NA	NA	NA	NA
56863	ENSMUSG00000066720	Cldn9	0	0	0	0	0	0	0	0	0	NA	NA	NA	NA	NA
101544	ENSMUSG00000066721	Zfp575	0	6.85842	0	1.07822	0	0	1.07341	0.783566	1.2242	2.04874	1.9795	1.03498	0.300679	NA
100043121	ENSMUSG00000066724	Gm10175	41.1281	42.1303	81.8127	32.3467	42.7133	45.5574	31.129	36.8276	44.2056	0.336362	0.319459	1.05291	0.292381	0.57017
69568	ENSMUSG00000066735	Vkorc1l1	132.524	103.856	127.5	148.795	127.045	140.814	124.516	143.393	131.055	-0.0673506	0.167041	-0.403199	0.686802	0.85416
258794	ENSMUSG00000066747	Olfr878	0	0	0	0	0	0	0	0	0	NA	NA	NA	NA	NA
258310	ENSMUSG00000066748	Olfr145	0	0	0	0	0	0	0	0	0	NA	NA	NA	NA	NA
258412	ENSMUSG00000066749	Olfr877	0	0	0	0	0	0	0	0	0	NA	NA	NA	NA	NA
258883	ENSMUSG00000066750	Olfr876	0	0	0	0	0	0	0	0	0	NA	NA	NA	NA	NA
240873	ENSMUSG00000066755	Tnfsf18	4.56979	9.79775	4.25001	10.7822	8.7617	18.6371	31.129	9.4028	12.1663	-1.2046	0.597515	-2.01601	0.0437984	0.184419
232925	ENSMUSG00000066756	Igfl3	0	0	0	0	0	0	0	0	0	NA	NA	NA	NA	NA
26436	ENSMUSG00000066760	Psg16	0	0	0	0	0	0	0	0	0	NA	NA	NA	NA	NA
246791	ENSMUSG00000066772	Obox3	0	0	0	0	0	0	0	0	0	NA	NA	NA	NA	NA
241322	ENSMUSG00000066798	Zbtb6	1340.78	1339.35	1517.25	1615.18	1636.25	1594.51	1635.88	1573.4	1531.57	-0.148573	0.0699868	-2.12287	0.0337644	0.155661
24014	ENSMUSG00000066800	Rnasel	2878.97	2849.18	2571.26	2657.82	2981.17	2777.97	3008.78	2822.41	2818.44	-0.0801437	0.0562447	-1.42491	0.154183	0.396706
171267	ENSMUSG00000066803	Vmn1r84	0	0	0	0	0	0	0	0	0	NA	NA	NA	NA	NA
171243	ENSMUSG00000066804	Vmn1r83	0	0	0	0	0	0	0	0	0	NA	NA	NA	NA	NA
665255	ENSMUSG00000066820	Vmn2r28	0	0	0	0	0	0	0	0	0	NA	NA	NA	NA	NA
22305	ENSMUSG00000066828	Vmn2r37	0	0	0	0	0	0	0	0	0	NA	NA	NA	NA	NA
235050	ENSMUSG00000066829	Zfp810	740.306	589.824	687.439	511.077	712.983	714.423	726.701	742.821	678.197	-0.195231	0.10184	-1.91703	0.055234	0.213999
232855	ENSMUSG00000066838	Zfp772	103.277	134.229	138.125	120.761	160.996	138.743	143.837	89.3266	128.662	-0.096177	0.194653	-0.494096	0.621239	0.819412
26940	ENSMUSG00000066839	Ecsit	639.771	787.739	794.752	743.973	769.934	706.14	717.04	689.538	731.111	0.0412333	0.0864095	0.477185	0.63323	0.826539
545370	ENSMUSG00000066842	Hmcn1	0	0	2.12501	2.15644	0	2.07079	1.07341	6.26853	1.71177	-1.20504	1.57284	-0.766156	0.443583	NA
81013	ENSMUSG00000066850	Vmn1r65	0	0	0	0	0	0	0	0	0	NA	NA	NA	NA	NA
23960	ENSMUSG00000066861	Oas1g	21.021	17.6359	31.8751	9.704	13.1425	22.7787	10.7341	21.9399	18.6039	0.216612	0.46394	0.466897	0.640574	0.829327
231699	ENSMUSG00000066867	Oas1e	1.82792	3.9191	8.50002	4.31289	5.47606	4.14158	2.14683	1.56713	3.98644	0.488421	0.914287	0.53421	0.593197	NA
17974	ENSMUSG00000066877	Nck2	1269.49	1357.97	1175.13	1407.08	1474.16	1360.51	1416.91	1530.31	1373.94	-0.151198	0.0709758	-2.13028	0.0331484	0.153774
170938	ENSMUSG00000066880	Zfp617	869.174	845.545	754.377	733.191	806.076	788.972	887.713	995.129	835.022	-0.120201	0.090796	-1.32386	0.18555	0.441303
30843	ENSMUSG00000066892	Fbxl12	1241.16	1365.81	1199.57	1108.41	1476.35	1357.4	1506	1474.67	1341.17	-0.241832	0.0722979	-3.34494	0.000822999	0.0102808
231668	ENSMUSG00000066894	Vsig10	7.31166	1.95955	2.12501	7.54755	13.1425	10.354	3.22024	10.1864	6.98086	-0.960937	0.740585	-1.29754	0.194446	0.454276
18315	ENSMUSG00000066896	Olfr18	0	0	0	0	0	2.07079	4.29365	0	0.795556	-3.09196	2.47725	-1.24815	0.211978	NA
258553	ENSMUSG00000066897	Olfr872	0	0	0	0	0	0	0	0	0	NA	NA	NA	NA	NA
57251	ENSMUSG00000066899	Olfr870	0	0	0	0	0	0	0	0	0	NA	NA	NA	NA	NA
71954	ENSMUSG00000066900	Suds3	1686.25	1665.62	1913.57	1549.41	1747.96	1537.56	1821.58	1787.32	1713.66	-0.0170815	0.07465	-0.228821	0.819008	0.922509
258521	ENSMUSG00000066905	Olfr860	0	0	0	0	0	0	0	0	0	NA	NA	NA	NA	NA
231646	ENSMUSG00000066952	Myo1h	80.4283	92.0988	61.6252	66.8498	75.5696	69.3715	105.194	66.6032	77.2176	-0.0659455	0.228731	-0.28831	0.77311	0.900006
333048	ENSMUSG00000066964	Tmem211	0	0	0	0	0	0	0	0	0	NA	NA	NA	NA	NA
12959	ENSMUSG00000066975	Cryba4	0	5.87865	5.31251	4.31289	2.19042	6.21238	0	0	2.98836	0.900595	1.2888	0.698789	0.484684	NA
12237	ENSMUSG00000066979	Bub3	1613.14	1619.57	1855.13	1653.99	1604.49	1551.02	1583.28	1777.13	1657.22	0.0474595	0.0680391	0.697532	0.48547	0.735834
546695	ENSMUSG00000066983	Gm16519	0	0	0	0	0	0	0	0	0	NA	NA	NA	NA	NA
116872	ENSMUSG00000067001	Serpinb7	0	0	0	0	0	0	0	0	0	NA	NA	NA	NA	NA
20724	ENSMUSG00000067006	Serpinb5	0	0	0	0	0	2.07079	0	0	0.258849	-1.49647	3.52398	-0.424653	0.67109	NA
22307	ENSMUSG00000067010	Vmn2r10	0	0	0	0	0	0	0	0	0	NA	NA	NA	NA	NA
241175	ENSMUSG00000067028	Cntnap5b	0	0	0	0	0	0	0	0	0	NA	NA	NA	NA	NA
381058	ENSMUSG00000067049	Unc93a	0	0	0	0	0	0	0	0	0	NA	NA	NA	NA	NA
100042335	ENSMUSG00000067058	Rps15a-ps5	33.8164	30.373	47.8126	30.1902	38.3324	52.8052	39.7163	25.8577	37.363	-0.133465	0.319631	-0.417561	0.676268	0.848404
259040	ENSMUSG00000067064	Olfr1416	0	0	0	0	0	0	0	0	0	NA	NA	NA	NA	NA
55927	ENSMUSG00000067071	Hes6	747.618	753.447	813.877	601.648	544.32	591.211	544.22	565.735	645.26	0.377434	0.0952171	3.96393	7.37e-05	0.00145395
208372	ENSMUSG00000067081	Asb18	0	0	0	0	0	0	0	0	0	NA	NA	NA	NA	NA
446210	ENSMUSG00000067103	AY702103	0	0	0	0	0	0	0	0	0	NA	NA	NA	NA	NA
108114	ENSMUSG00000067144	Slc22a7	3.65583	0	0	0	0	0	0	0	0.456979	2.34436	3.33664	0.702613	0.482297	NA
20016	ENSMUSG00000067148	Polr1c	934.979	997.411	1207	1071.75	1028.4	981.555	1066.97	999.047	1035.89	0.046322	0.0813039	0.56974	0.568854	0.788231
16069	ENSMUSG00000067149	Jchain	5.48375	21.555	23.3751	17.2516	0	2.07079	0	14.8878	10.578	1.96109	1.32825	1.47645	0.139824	0.376073
72322	ENSMUSG00000067150	Xpo5	2329.68	2256.42	2130.32	2238.39	2260.52	2276.84	2380.83	2215.93	2261.11	-0.0277176	0.0537399	-0.515773	0.606013	0.809446
654494	ENSMUSG00000067156	Gm7337	0	0	0	0	0	0	0	0	0	NA	NA	NA	NA	NA
12829	ENSMUSG00000067158	Col4a4	43.87	48.9887	34.0001	47.4418	37.2372	26.9203	37.5695	21.9399	37.2459	0.507992	0.308408	1.64714	0.099529	0.307096
235854	ENSMUSG00000067173	Mrgpra4	0	0	0	0	0	0	0	0	0	NA	NA	NA	NA	NA
257889	ENSMUSG00000067186	Olfr132	0	0	0	0	0	0	0	0	0	NA	NA	NA	NA	NA
66235	ENSMUSG00000067194	Eif1ax	793.316	754.426	887.19	803.275	807.171	741.343	846.923	839.2	809.106	0.00036725	0.0795342	0.00461751	0.996316	0.998472
14296	ENSMUSG00000067199	Frat1	755.843	964.098	862.752	777.398	801.695	663.689	661.223	654.278	767.622	0.274176	0.0958507	2.86045	0.00423043	0.0361449
14997	ENSMUSG00000067201	H2-M9	0	0	0	0	0	0	0	0	0	NA	NA	NA	NA	NA
630499	ENSMUSG00000067203	H2-K2	974.279	964.098	940.315	746.13	959.406	787.936	887.713	1031.17	911.381	-0.0168605	0.0982748	-0.171565	0.863779	0.941964
231296	ENSMUSG00000067206	Lrrc66	0.913958	5.87865	0	4.31289	1.09521	2.07079	0	0	1.78394	1.85161	1.59452	1.16123	0.245547	NA
15040	ENSMUSG00000067212	H2-T23	7786.01	7775.49	8277.96	6958.84	7716.87	7627.76	8215.9	7749.47	7763.54	-0.0236499	0.0545507	-0.43354	0.664623	0.842017
635253	ENSMUSG00000067215	Usp51	0	0	0	0	0	0	0	0	0	NA	NA	NA	NA	NA
70701	ENSMUSG00000067219	Nipal1	687.296	629.995	471.751	653.403	590.319	527.016	557.101	653.494	596.297	0.0686089	0.111871	0.613286	0.539687	0.769639
12788	ENSMUSG00000067220	Cnga1	336.337	319.407	355.938	260.93	325.278	253.672	308.07	352.605	314.029	0.0363282	0.130024	0.279396	0.779941	0.903108
404195	ENSMUSG00000067225	Cyp2c54	0	0	0	0	0	0	0	0	0	NA	NA	NA	NA	NA
69888	ENSMUSG00000067229	Cyp2c66	0	0	0	0	0	0	1.07341	0	0.134177	-0.695071	3.53381	-0.196691	0.844069	NA
72303	ENSMUSG00000067231	Cyp2c65	0	0	0	0	0	0	0	0	0	NA	NA	NA	NA	NA
15007	ENSMUSG00000067235	H2-Q10	67.6329	77.4022	60.5627	92.7271	200.424	169.805	164.232	194.324	128.389	-1.29178	0.178509	-7.23653	4.6e-13	4.56e-11
56839	ENSMUSG00000067242	Lgi1	0	0	0	0	0	0	0	0	0	NA	NA	NA	NA	NA
15221	ENSMUSG00000067261	Foxd3	0	0	0	0	0	0	0	0	0	NA	NA	NA	NA	NA
11837	ENSMUSG00000067274	Rplp0	63054.9	62114.8	79809.9	60170.2	61710.8	61893.9	63357.1	61189.5	64162.6	0.0955791	0.0695458	1.37433	0.169338	0.420135
12338	ENSMUSG00000067276	Capn6	0	0	0	0	0	0	0	0	0	NA	NA	NA	NA	NA
53412	ENSMUSG00000067279	Ppp1r3c	0	0	0	0	0	0	0	0	0	NA	NA	NA	NA	NA
54127	ENSMUSG00000067288	Rps28	6719.42	8032.19	10744	6648.32	7164.88	7902.14	7532.14	7645.26	7798.55	0.087833	0.169297	0.51881	0.603893	0.808802
112419	ENSMUSG00000067297	Ifit1bl2	101.449	92.0988	111.563	77.632	116.092	80.7609	79.4326	91.6773	93.8383	0.0587357	0.20316	0.289111	0.772497	0.899805
12967	ENSMUSG00000067299	Crygd	0	0	0	0	0	2.07079	0	0	0.258849	-1.49647	3.52398	-0.424653	0.67109	NA
12168	ENSMUSG00000067336	Bmpr2	238.543	208.692	189.126	226.427	193.853	258.849	226.49	229.585	221.445	-0.0747796	0.135735	-0.550926	0.581685	0.796949
22147	ENSMUSG00000067338	Tuba3b	0.913958	0	0	4.31289	1.09521	0	0	1.56713	0.986149	0.917464	2.03623	0.450569	0.6523	NA
381091	ENSMUSG00000067341	H2-Eb2	12.7954	7.8382	5.31251	0	10.9521	4.14158	6.44048	7.83566	6.9145	-0.161934	0.781669	-0.207164	0.835881	0.929142
434460	ENSMUSG00000067351	Rps15a-ps2	0	0	0	1.07822	0	0	0	0	0.134778	0.747602	3.53381	0.211557	0.832453	NA
100038513	ENSMUSG00000067352	Gm14149	2.74187	6.85842	4.25001	1.07822	4.38085	4.14158	3.22024	3.13427	3.72568	0.0153893	0.91706	0.0167811	0.986611	NA
83565	ENSMUSG00000067360	Pramel3	0	0	0	0	0	1.0354	0	0	0.129424	-0.695071	3.53381	-0.196691	0.844069	NA
66309	ENSMUSG00000067365	Tmem128	682.727	671.146	840.44	756.912	704.221	660.583	733.141	735.769	723.117	0.0567482	0.0880582	0.64444	0.51929	0.75796
17089	ENSMUSG00000067367	Lyar	280.585	388.971	372.938	383.847	311.04	345.822	298.409	311.859	336.684	0.168974	0.121554	1.39012	0.164492	0.412702
215201	ENSMUSG00000067369	Trmt2b	883.797	821.051	954.128	879.829	1032.79	1009.51	1043.36	956.735	947.649	-0.191242	0.0723243	-2.64422	0.00818787	0.0586397
54218	ENSMUSG00000067370	B3galt4	745.79	673.105	697.002	608.117	640.699	565.326	600.038	597.861	640.992	0.181867	0.0868194	2.09477	0.0361913	0.162224
56496	ENSMUSG00000067377	Tspan6	31.0746	35.2719	52.0626	36.6595	28.4755	21.7433	19.3214	21.9399	30.8186	0.76055	0.334286	2.27515	0.0228972	0.119357
666731	ENSMUSG00000067399	Trim43c	3.65583	0	0	0	0	0	0	0	0.456979	2.34436	3.33664	0.702613	0.482297	NA
240068	ENSMUSG00000067424	Zfp563	527.354	398.768	497.251	552.05	545.416	583.963	592.524	497.565	524.361	-0.166857	0.10724	-1.55592	0.119727	0.341713
73451	ENSMUSG00000067430	Zfp763	364.669	379.173	497.251	516.468	450.132	489.742	454.054	511.669	457.895	-0.120423	0.118383	-1.01723	0.309044	0.587191
15371	ENSMUSG00000067438	Hmx1	0	0	0	0	0	0	0	0	0	NA	NA	NA	NA	NA
100039319	ENSMUSG00000067441	H2ab1	0	0	0	0	0	0	0	0	0	NA	NA	NA	NA	NA
319159	ENSMUSG00000067455	H4c11	112.417	68.5842	112.625	77.632	24.0947	55.9114	53.6707	52.499	69.6793	0.990871	0.272465	3.63669	0.000276166	0.00427766
258682	ENSMUSG00000067513	Olfr1436	0	0	0	0	0	0	0	0	0	NA	NA	NA	NA	NA
258683	ENSMUSG00000067519	Olfr262	0	0	0	0	0	0	0	0	0	NA	NA	NA	NA	NA
258677	ENSMUSG00000067522	Olfr76	0	0	0	0	0	0	0	0	0	NA	NA	NA	NA	NA
258673	ENSMUSG00000067524	Olfr1428	0	0	0	0	0	0	0	0	0	NA	NA	NA	NA	NA
258674	ENSMUSG00000067525	Olfr1427	0	0	0	0	0	0	2.14683	0	0.268353	-1.51498	3.52315	-0.430007	0.667191	NA
258155	ENSMUSG00000067526	Olfr1425	0	3.9191	0	0	2.19042	0	0	1.56713	0.959582	0.0585123	2.17712	0.026876	0.978559	NA
258676	ENSMUSG00000067528	Olfr1424	5.48375	0	2.12501	2.15644	0	0	0	0	1.22065	3.75268	1.96953	1.90537	0.0567326	NA
258675	ENSMUSG00000067529	Olfr1423	5.48375	9.79775	0	3.23467	15.333	1.0354	6.44048	3.13427	5.55741	-0.461136	0.943218	-0.488896	0.624915	0.821842
381819	ENSMUSG00000067541	A630073D07Rik	0	0	0	0	0	0	0	0	0	NA	NA	NA	NA	NA
381833	ENSMUSG00000067543	Prb1	0	0	0	0	0	0	0	0	0	NA	NA	NA	NA	NA
257938	ENSMUSG00000067545	Olfr1419	0	0	0	0	0	0	0	0	0	NA	NA	NA	NA	NA
668357	ENSMUSG00000067561	Dmrtc1c2	0	0	0	0	0	0	0	0	0	NA	NA	NA	NA	NA
71083	ENSMUSG00000067562	Dmrtc1c1	0	0	0	0	0	0	0	0	0	NA	NA	NA	NA	NA
70315	ENSMUSG00000067567	Hdac8	371.067	396.809	367.626	383.847	392.086	349.964	341.345	314.21	364.619	0.123716	0.104303	1.18612	0.235574	0.507628
545279	ENSMUSG00000067571	Ms4a15	8.22562	24.4944	6.37502	18.3298	26.2851	9.31856	20.3949	15.6713	16.1368	-0.315463	0.520581	-0.605982	0.544526	0.773446
403202	ENSMUSG00000067577	A430093F15Rik	562.998	646.651	558.876	503.53	367.991	337.539	392.869	342.419	464.109	0.659564	0.102359	6.44361	1.17e-10	8.38e-09
228942	ENSMUSG00000067578	Cbln4	0	0	0	0	0	0	0	0	0	NA	NA	NA	NA	NA
13610	ENSMUSG00000067586	S1pr3	0.913958	1.95955	0	6.46933	0	0	3.22024	10.1864	2.84368	-0.56702	1.37316	-0.41293	0.679658	NA
16634	ENSMUSG00000067591	Klra3	0	0	0	0	0	0	0	0	0	NA	NA	NA	NA	NA
406220	ENSMUSG00000067594	Krt77	0	0	0	0	0	0	0	0	0	NA	NA	NA	NA	NA
406222	ENSMUSG00000067596	Krt74	0	0	0	0	0	0	0	0	0	NA	NA	NA	NA	NA
668257	ENSMUSG00000067597	Dgat2l6	0	0	0	0	2.19042	0	0	1.56713	0.469695	-2.34951	2.9719	-0.790575	0.429192	NA
16638	ENSMUSG00000067599	Klra7	0	1.95955	4.25001	0	2.19042	0	0	0	1.05	1.58214	2.15598	0.733839	0.463047	NA
433292	ENSMUSG00000067604	Nms	0	0	0	0	0	0	0	0	0	NA	NA	NA	NA	NA
503550	ENSMUSG00000067610	Klri1	0	0	0	0	0	0	0	0.783566	0.0979458	-0.695071	3.53381	-0.196691	0.844069	NA
100126226	ENSMUSG00000067613	Krt83	0	0	0	0	0	0	0	0	0	NA	NA	NA	NA	NA
16679	ENSMUSG00000067614	Krt86	0	0	0	0	0	0	0	0	0	NA	NA	NA	NA	NA
64818	ENSMUSG00000067615	Krt81	0	0	0	0	0	0	0	0	0	NA	NA	NA	NA	NA
56538	ENSMUSG00000067616	Klk11	23.7629	47.0292	36.1251	46.3635	35.0468	54.876	28.9822	44.6633	39.6061	-0.101536	0.320614	-0.316693	0.751477	0.889199
240057	ENSMUSG00000067629	Syngap1	54.8375	55.8472	58.4377	69.0062	35.0468	42.4512	52.5972	54.8497	52.8842	0.355673	0.254627	1.39684	0.162463	0.409313
381628	ENSMUSG00000067642	Adgrf3	17.3652	22.5348	19.1251	15.0951	16.4282	8.28317	16.1012	18.8056	16.7173	0.30777	0.443851	0.693409	0.488053	0.738123
215641	ENSMUSG00000067649	Mageb18	0	0	0	0	0	0	0	0	0	NA	NA	NA	NA	NA
78321	ENSMUSG00000067653	Ankrd23	459.721	501.645	481.314	434.523	467.656	425.548	590.377	491.296	481.51	-0.0725494	0.106838	-0.679058	0.497101	0.742813
171405	ENSMUSG00000067656	Slc22a27	0	0	0	0	0	0	0	0	0	NA	NA	NA	NA	NA
628991	ENSMUSG00000067679	Obp1b	0	0	0	0	0	0	0	0	0	NA	NA	NA	NA	NA
18249	ENSMUSG00000067684	Obp1a	0	0	0	0	0	0	0	0	0	NA	NA	NA	NA	NA
434689	ENSMUSG00000067698	Gm10220	0	0	0	0	0	0	0	0	0	NA	NA	NA	NA	NA
545739	ENSMUSG00000067700	Gm5862	0	0	0	0	0	0	0	0	0	NA	NA	NA	NA	NA
22144	ENSMUSG00000067702	Tuba3a	286.983	271.398	293.251	346.109	187.281	216.398	224.343	275.815	262.697	0.399278	0.137448	2.90493	0.00367334	0.0324641
408190	ENSMUSG00000067704	Wfdc13	0	0	0	0	0	0	0	0	0	NA	NA	NA	NA	NA
19082	ENSMUSG00000067713	Prkag1	770.467	834.768	819.19	834.544	697.65	829.352	840.483	765.544	799	0.0565581	0.0800502	0.706533	0.479857	0.73175
381810	ENSMUSG00000067714	Lpar5	366.497	391.91	459.001	416.194	430.418	519.769	464.788	487.378	441.994	-0.222335	0.102682	-2.16528	0.0303666	0.145175
214489	ENSMUSG00000067722	BC003965	907.56	877.878	958.378	770.929	821.409	812.786	816.867	810.208	847.002	0.108611	0.0786489	1.38097	0.167289	0.417106
231044	ENSMUSG00000067724	Gbx1	7.31166	1.95955	4.25001	10.7822	4.38085	9.31856	2.14683	3.13427	5.41049	0.360666	0.820931	0.439338	0.660417	0.840317
368204	ENSMUSG00000067750	Khdc1a	0	0	0	0	1.09521	0	0	0	0.136902	-0.695071	3.53381	-0.196691	0.844069	NA
27084	ENSMUSG00000067764	Xlr5c	0	0	0	0	0	0	0	0	0	NA	NA	NA	NA	NA
381809	ENSMUSG00000067767	Clec4b2	0	0	0	0	0	0	0	0	0	NA	NA	NA	NA	NA
27083	ENSMUSG00000067768	Xlr4b	553.859	589.824	531.251	530.485	490.655	539.441	487.33	616.667	542.439	0.0443155	0.0968222	0.4577	0.647168	0.833333
574404	ENSMUSG00000067771	Gm14685	0	0	2.12501	4.31289	1.09521	0	1.07341	4.7014	1.66349	-0.159182	1.58779	-0.100254	0.920143	NA
77673	ENSMUSG00000067773	Defb41	0	0	0	0	0	0	0	0	0	NA	NA	NA	NA	NA
94227	ENSMUSG00000067780	Pi15	0	0.979775	0	0	2.19042	0	0	0	0.396275	-0.78807	3.24505	-0.242853	0.808119	NA
18111	ENSMUSG00000067786	Nnat	139.836	156.764	95.6253	114.292	123.759	178.088	177.113	124.587	138.758	-0.247213	0.193587	-1.27701	0.201597	0.463155
53619	ENSMUSG00000067787	Blcap	435.044	421.303	357.001	438.836	454.513	404.84	499.137	441.148	431.478	-0.121853	0.104058	-1.17101	0.241594	0.513894
75799	ENSMUSG00000067795	4930444P10Rik	0.913958	0	0	0	0	1.0354	0	0	0.243669	0.026268	3.53381	0.00743333	0.994069	NA
381246	ENSMUSG00000067813	Xkr9	0	0	0	0	0	0	0	0	0	NA	NA	NA	NA	NA
98932	ENSMUSG00000067818	Myl9	0	0.979775	0	0	0	0	0	0	0.122472	0.747602	3.53381	0.211557	0.832453	NA
74043	ENSMUSG00000067825	Pex26	490.795	511.442	435.626	471.183	510.369	533.229	557.101	597.078	513.353	-0.204399	0.0923641	-2.21297	0.0268995	0.133704
67067	ENSMUSG00000067847	Romo1	240.371	231.227	325.126	249.069	232.185	221.575	229.71	231.936	245.15	0.190158	0.132984	1.42993	0.152738	0.39472
545732	ENSMUSG00000067848	4933402N22Rik	0	0	0	0	0	0	0	0	0	NA	NA	NA	NA	NA
211673	ENSMUSG00000067851	Arfgef1	7451.5	7025.96	6694.83	7662.92	8117.71	8384.64	8060.26	8468.79	7733.33	-0.196119	0.0501407	-3.91137	9.18e-05	0.00176019
71026	ENSMUSG00000067855	Speer3	0	0	0	0	0	0	0	0	0	NA	NA	NA	NA	NA
22773	ENSMUSG00000067860	Zic3	0	0	0	0	0	0	0	0	0	NA	NA	NA	NA	NA
399599	ENSMUSG00000067872	Ccdc87	0	3.9191	5.31251	2.15644	2.19042	4.14158	4.29365	0	2.75171	0.116541	1.21122	0.0962183	0.923347	NA
72459	ENSMUSG00000067873	Htatsf1	745.79	700.539	761.815	755.834	661.508	792.078	729.921	705.993	731.685	0.0365286	0.0802042	0.455445	0.648789	0.833697
320923	ENSMUSG00000067878	Map7d3	24.6769	27.4337	26.5626	19.408	16.4282	17.6017	19.3214	27.4248	22.3572	0.268252	0.380363	0.705252	0.480653	0.732172
76982	ENSMUSG00000067879	Vxn	0	0	0	0	0	0	0	0	0	NA	NA	NA	NA	NA
20743	ENSMUSG00000067889	Sptbn2	188.275	145.007	125.375	100.275	75.5696	128.389	126.663	104.998	124.319	0.362962	0.214516	1.692	0.0906451	0.28931
626274	ENSMUSG00000067909	Gm6660	0	0	0	0	0	0	0	0	0	NA	NA	NA	NA	NA
666151	ENSMUSG00000067909	Gm7950	0	0	0	0	0	0	0	0	0	NA	NA	NA	NA	NA
666161	ENSMUSG00000067909	Gm7958	0	0	0	0	0	0	0	0	0	NA	NA	NA	NA	NA
75140	ENSMUSG00000067909	Slxl1	0	0	0	0	0	0	0	0	0	NA	NA	NA	NA	NA
666532	ENSMUSG00000067916	Zfp991	318.057	252.782	229.501	254.46	412.895	482.494	455.127	408.238	351.694	-0.733876	0.118988	-6.16766	6.93e-10	4.47e-08
100043034	ENSMUSG00000067919	Rex2	0	0	0	0	0	1.0354	0	0.783566	0.22737	-1.36562	3.52708	-0.387182	0.698622	NA
553127	ENSMUSG00000067924	Rtl8b	167.254	174.4	181.688	212.41	189.472	196.725	179.26	169.25	183.807	0.00221584	0.140385	0.015784	0.987407	0.994442
66158	ENSMUSG00000067925	Rtl8a	88.6539	86.2202	138.125	116.448	102.95	102.504	109.488	99.5129	105.488	0.0483792	0.194825	0.248322	0.803886	0.914829
240034	ENSMUSG00000067928	Zfp760	615.094	517.321	524.876	613.508	666.984	665.76	674.103	633.905	613.944	-0.216524	0.0876756	-2.4696	0.0135263	0.0830335
381066	ENSMUSG00000067931	Zfp948	166.34	130.31	108.375	191.924	137.997	141.849	115.929	146.527	142.406	0.136652	0.185147	0.738072	0.460471	0.719096
635895	ENSMUSG00000067941	Gm7168	1.82792	0	0	0	0	0	0	0	0.22849	1.4164	3.53165	0.40106	0.688376	NA
224585	ENSMUSG00000067942	Zfp160	1083.95	1077.75	1045.5	1149.38	1279.21	1241.44	1283.8	1124.42	1160.68	-0.176505	0.0689459	-2.56005	0.0104657	0.0698653
171229	ENSMUSG00000067951	Vmn1r227	0	0	0	0	0	0	0	0	0	NA	NA	NA	NA	NA
236785	ENSMUSG00000067971	Olfr1321	0	0	0	0	0	0	0	0	0	NA	NA	NA	NA	NA
629678	ENSMUSG00000067973	Gm6994	0	0	0	0	0	0	0	0	0	NA	NA	NA	NA	NA
68705	ENSMUSG00000067995	Gtf2f2	554.773	608.44	700.189	653.403	526.797	620.202	635.461	601.779	612.63	0.0761915	0.0948957	0.802898	0.422034	0.689801
433492	ENSMUSG00000067996	Bpifb9b	6.39771	3.9191	3.18751	3.23467	3.28564	6.21238	6.44048	3.91783	4.57441	-0.230571	0.813068	-0.283582	0.776731	NA
71425	ENSMUSG00000067998	Bpifb9a	2.74187	0.979775	0	2.15644	3.28564	1.0354	2.14683	3.91783	2.03297	-0.819746	1.26802	-0.646477	0.51797	NA
378700	ENSMUSG00000068008	Bpifb3	0	0	0	0	0	0	0	0	0	NA	NA	NA	NA	NA
228796	ENSMUSG00000068009	Bpifb6	0	0	0	0	0	0	0	0	0	NA	NA	NA	NA	NA
70291	ENSMUSG00000068011	Mkrn2os	15.5373	39.191	8.50002	19.408	21.9042	28.9911	10.7341	22.7234	20.8736	-0.0295191	0.478722	-0.0616623	0.950832	0.980553
380916	ENSMUSG00000068015	Lrch1	2686.12	2704.18	2620.13	2513.34	2520.08	2677.53	2642.74	2536.4	2612.57	0.0208859	0.0514517	0.405932	0.684793	0.852791
17356	ENSMUSG00000068036	Afdn	797.885	738.75	697.002	791.415	855.361	840.741	919.915	860.356	812.678	-0.19985	0.0759177	-2.63246	0.00847697	0.0600644
17171	ENSMUSG00000068037	Mas1	24.6769	41.1505	41.4376	26.9556	27.3803	20.7079	25.7619	33.6934	30.2205	0.310115	0.342431	0.90563	0.365132	0.642136
21454	ENSMUSG00000068039	Tcp1	2921.92	3029.46	3329.88	3051.37	3244.02	3187.98	3144.03	3442.99	3168.96	-0.0790971	0.0558464	-1.41633	0.156678	0.400525
99237	ENSMUSG00000068040	Tm9sf4	1429.43	1472.6	1409.94	1449.13	1441.3	1551.02	1547.86	1602.39	1487.96	-0.093467	0.0595324	-1.57002	0.116411	0.336111
104384	ENSMUSG00000068048	Rhox9	0	0	0	0	0	0	0	0	0	NA	NA	NA	NA	NA
791417	ENSMUSG00000068062	Gm14164	0	0	0	0	0	0	0	0	0	NA	NA	NA	NA	NA
100040214	ENSMUSG00000068074	Gm10228	0	0	0	0	0	0	0	0	0	NA	NA	NA	NA	NA
100040201	ENSMUSG00000068075	Gm10229	0	0	0	0	0	0	0	0	0	NA	NA	NA	NA	NA
117172	ENSMUSG00000068078	2310034C09Rik	0	0	0	0	0	0	0	0	0	NA	NA	NA	NA	NA
21407	ENSMUSG00000068079	Tcf15	0	0	0	0	0	0	0	0	0	NA	NA	NA	NA	NA
433899	ENSMUSG00000068082	Grxcr1	0	0	0	0	0	0	0	0	0	NA	NA	NA	NA	NA
71754	ENSMUSG00000068083	Cyp2d40	0	0	0	0	1.09521	0	0	0	0.136902	-0.695071	3.53381	-0.196691	0.844069	NA
545123	ENSMUSG00000068085	Cyp2d11	0	0	3.18751	1.07822	0	5.17698	0	0	1.18034	-0.28677	2.0733	-0.138316	0.889991	NA
13105	ENSMUSG00000068086	Cyp2d9	0	0	0	0	0	0	0	0	0	NA	NA	NA	NA	NA
76505	ENSMUSG00000068099	1500009C09Rik	0	0	0	0	0	0	0	0	0	NA	NA	NA	NA	NA
66570	ENSMUSG00000068101	Cenpm	4.56979	16.6562	21.2501	21.5644	4.38085	26.9203	13.9544	9.4028	14.8373	0.224319	0.584973	0.38347	0.701372	0.861327
72049	ENSMUSG00000068105	Tnfrsf13c	39.3002	44.0899	31.8751	30.1902	29.5707	45.5574	13.9544	25.8577	32.5494	0.343232	0.35957	0.954561	0.3398	0.618136
236749	ENSMUSG00000068113	Tesl1	0	0	0	0	1.09521	0	1.07341	0	0.271078	-1.51498	3.52315	-0.430007	0.667191	NA
76457	ENSMUSG00000068114	Ccdc134	691.866	659.388	629.002	672.811	597.986	543.583	631.167	618.234	630.505	0.149918	0.0826523	1.81384	0.069703	0.247123
78177	ENSMUSG00000068115	Ninl	3.65583	2.93932	1.0625	4.31289	0	4.14158	6.44048	0	2.81908	0.205168	1.21487	0.168881	0.86589	NA
74369	ENSMUSG00000068117	Mei1	20.1071	36.2517	29.7501	37.7378	29.5707	31.0619	30.0556	26.6413	30.147	0.076318	0.33348	0.228853	0.818983	0.922509
11609	ENSMUSG00000068122	Agtr2	0	0	0	0	0	0	0	0	0	NA	NA	NA	NA	NA
13011	ENSMUSG00000068129	Cst7	1548.24	1524.53	1678.75	1496.57	1868.43	1882.35	1820.51	1712.88	1691.53	-0.220579	0.0614757	-3.58806	0.000333147	0.00495594
668923	ENSMUSG00000068130	Zfp442	177.308	186.157	142.375	153.108	197.138	182.23	198.581	196.675	179.197	-0.231003	0.142318	-1.62315	0.104557	0.315628
104348	ENSMUSG00000068134	Zfp120	917.614	868.08	977.503	1090.08	1128.07	1115.12	1273.07	1230.2	1074.97	-0.302249	0.0809218	-3.73508	0.000187657	0.00316426
278255	ENSMUSG00000068149	Tex13c3	0	0	0	0	0	0	0	0	0	NA	NA	NA	NA	NA
53626	ENSMUSG00000068154	Insm1	0	0	1.0625	0	0	1.0354	0	0	0.262237	0.026268	3.53381	0.00743333	0.994069	NA
224291	ENSMUSG00000068167	Csnka2ip	0	0	0	0	1.09521	0	0	0	0.136902	-0.695071	3.53381	-0.196691	0.844069	NA
436199	ENSMUSG00000068173	Btg1b	0	0	0	0	0	0	0	0	0	NA	NA	NA	NA	NA
414067	ENSMUSG00000068180	AY512915	0	3.9191	0	0	0	0	0	0	0.489887	2.43455	3.25396	0.748182	0.45435	NA
258479	ENSMUSG00000068182	Olfr203	0	0	0	0	0	0	0	0	0	NA	NA	NA	NA	NA
75597	ENSMUSG00000068184	Ndufaf2	37.4723	48.9887	30.8126	43.1289	40.5229	55.9114	57.9643	32.9098	43.4639	-0.215436	0.295136	-0.729956	0.465417	0.722968
12837	ENSMUSG00000068196	Col8a1	0	0	0	0	0	0	0	0	0	NA	NA	NA	NA	NA
72899	ENSMUSG00000068205	Macrod2	9.13958	9.79775	6.37502	6.46933	8.7617	10.354	10.7341	6.26853	8.4875	-0.16846	0.599267	-0.28111	0.778626	0.90277
18693	ENSMUSG00000068206	Pick1	355.53	377.213	411.189	297.589	365.801	363.424	374.621	343.986	361.169	-0.00470324	0.112339	-0.0418666	0.966605	0.986976
387131	ENSMUSG00000068218	Ssxb9	0	0	0	0	0	0	0	0	0	NA	NA	NA	NA	NA
385312	ENSMUSG00000068219	Ssxb10	0	0	0	0	0	0	0	0	0	NA	NA	NA	NA	NA
16852	ENSMUSG00000068220	Lgals1	834.444	908.251	1140.07	805.432	627.557	820.034	693.425	728.717	819.741	0.360959	0.107838	3.34723	0.000816246	0.01023
16185	ENSMUSG00000068227	Il2rb	5768.9	6015.82	6206.08	6270.94	7329.16	8360.82	7552.54	8341.07	6980.66	-0.380994	0.0544701	-6.99455	2.66e-12	2.28e-10
113847	ENSMUSG00000068231	Vmn1r43	0	0	0	0	0	0	0	0	0	NA	NA	NA	NA	NA
113848	ENSMUSG00000068232	Vmn1r42	0	0	0	0	0	0	0	0	0	NA	NA	NA	NA	NA
113854	ENSMUSG00000068234	Vmn1r44	0	0	0	0	0	0	0	0	0	NA	NA	NA	NA	NA
219132	ENSMUSG00000068245	Phf11d	35.6444	60.746	39.3126	49.5982	82.1409	83.8671	75.1389	74.4388	62.6109	-0.768107	0.241069	-3.18625	0.0014413	0.0158435
71898	ENSMUSG00000068246	Apol9b	1.82792	5.87865	11.6875	5.39111	13.1425	26.9203	2.14683	10.1864	9.64765	-1.09001	0.724232	-1.50506	0.132309	0.364679
232566	ENSMUSG00000068250	Amn1	358.272	295.892	353.813	340.718	470.941	331.327	406.824	404.32	370.263	-0.257979	0.118693	-2.17349	0.0297432	0.14327
278679	ENSMUSG00000068252	Apol7b	54.8375	40.1708	45.6876	47.4418	54.7606	70.4069	66.5516	45.4469	53.163	-0.326434	0.257104	-1.26966	0.204206	0.467025
258380	ENSMUSG00000068259	Olfr461	0	0	0	0	0	0	0	0	0	NA	NA	NA	NA	NA
58229	ENSMUSG00000068263	Efcc1	0.913958	0	2.12501	0	2.19042	0	0	1.56713	0.849565	-0.322698	2.10339	-0.153418	0.878069	NA
69596	ENSMUSG00000068264	Ap5s1	319.885	251.802	264.563	225.348	228.899	238.141	249.032	249.958	253.454	0.137523	0.130133	1.05679	0.290608	0.568325
12616	ENSMUSG00000068267	Cenpb	2129.52	2240.74	2592.51	2021.67	2134.57	2255.09	2247.73	1821.79	2180.45	0.0877613	0.0820032	1.07022	0.284521	0.561118
208431	ENSMUSG00000068270	Shroom4	0	0	2.12501	0	0	2.07079	0	0	0.524475	0.00663329	2.96293	0.00223875	0.998214	NA
207806	ENSMUSG00000068284	Usf3	3766.42	3781.93	3642.26	4313.97	3345.87	3534.84	3483.23	3515.86	3673.05	0.159303	0.057876	2.75249	0.00591435	0.0464978
545055	ENSMUSG00000068289	Cma2	0	0	0	0	0	0	0	0	0	NA	NA	NA	NA	NA
77006	ENSMUSG00000068290	Ddrgk1	740.306	768.143	863.815	717.018	772.125	752.733	799.693	737.336	768.896	0.0133283	0.0802484	0.166088	0.868087	0.943384
75541	ENSMUSG00000068299	Nat8f4	275.101	275.317	325.126	260.93	245.328	298.194	290.895	253.092	277.998	0.0643943	0.122223	0.526859	0.598291	0.805858
384452	ENSMUSG00000068302	Noto	1.82792	0	0	0	0	0	0	1.56713	0.424381	0.0953028	3.18426	0.0299294	0.976123	NA
232156	ENSMUSG00000068323	Slc4a5	35.6444	26.4539	18.0625	40.9724	30.6659	33.1327	45.0834	23.507	31.6903	-0.119204	0.353331	-0.337374	0.735835	0.88079
21909	ENSMUSG00000068327	Tlx2	0	0	0	2.15644	4.38085	0	0	0	0.817162	-1.04937	2.55285	-0.41106	0.681029	NA
11993	ENSMUSG00000068328	Aup1	3065.42	3168.59	3306.51	2842.19	3016.21	2849.41	3100.02	3026.13	3046.81	0.0463174	0.0571172	0.810918	0.417413	0.685843
64704	ENSMUSG00000068329	Htra2	341.82	321.366	340.001	323.467	383.324	293.017	316.657	311.859	328.939	0.0259994	0.112284	0.231551	0.816887	0.921504
13448	ENSMUSG00000068335	Dok1	526.44	556.512	557.814	513.234	464.37	430.725	378.915	426.26	481.784	0.341321	0.0931794	3.66305	0.000249227	0.00396087
30053	ENSMUSG00000068341	Reg3d	0	0	0	0	0	0	0	0	0	NA	NA	NA	NA	NA
625599	ENSMUSG00000068349	Gml	0	0	0	0	0	0	0	0	0	NA	NA	NA	NA	NA
241589	ENSMUSG00000068373	D430041D05Rik	0	0	0	0	0	0	0	0	0	NA	NA	NA	NA	NA
93696	ENSMUSG00000068391	Chrac1	343.648	389.95	459.001	345.031	311.04	395.521	332.758	349.471	365.803	0.145292	0.120041	1.21035	0.226143	0.495391
497071	ENSMUSG00000068392	Rnase13	1.82792	0	0	0	4.38085	0	0	0	0.776096	-1.14736	2.59392	-0.442327	0.658253	NA
99100	ENSMUSG00000068394	Cep152	1080.3	1105.19	980.69	1043.72	1106.16	1115.12	999.348	1056.25	1060.85	-0.0219803	0.0698964	-0.31447	0.753164	0.89008
619547	ENSMUSG00000068396	Rpl34-ps1	1563.78	1317.8	1641.57	1121.35	1348.21	1502.36	1753.96	1612.58	1482.7	-0.139338	0.102873	-1.35447	0.175585	0.428737
638695	ENSMUSG00000068399	Gm7247	0	0	0	0	0	0	0	0	0	NA	NA	NA	NA	NA
497106	ENSMUSG00000068407	Rnase12	0	0	0	0	0	0	0	0	0	NA	NA	NA	NA	NA
667034	ENSMUSG00000068417	Pnp2	21.021	10.7775	22.3126	8.62578	15.333	15.5309	22.5417	11.7535	15.987	-0.0427014	0.478678	-0.0892068	0.928918	0.971482
239789	ENSMUSG00000068428	Gmnc	0	0	0	0	0	0	0	0	0	NA	NA	NA	NA	NA
258422	ENSMUSG00000068431	Olfr742	0	0	0	0	0	0	0	0	0	NA	NA	NA	NA	NA
258314	ENSMUSG00000068437	Olfr725	0	0	0	0	0	0	0	0	0	NA	NA	NA	NA	NA
214593	ENSMUSG00000068452	Duox2	1.82792	0	0	0	0	0	0	0	0.22849	1.4164	3.53165	0.40106	0.688376	NA
22290	ENSMUSG00000068457	Uty	0	0	0	0	0	0	0	0	0	NA	NA	NA	NA	NA
67532	ENSMUSG00000068479	Mfap1a	1161.64	1207.08	1397.19	1400.61	1536.58	1229.01	1465.21	1426.09	1352.93	-0.131558	0.083212	-1.581	0.113877	0.33192
545047	ENSMUSG00000068506	Gm5800	0	0	0	0	0	0	0	0	0	NA	NA	NA	NA	NA
239435	ENSMUSG00000068522	Aard	1.82792	3.9191	0	0	0	0	0	0	0.718377	2.99136	2.55218	1.17208	0.241166	NA
14707	ENSMUSG00000068523	Gng5	987.075	897.474	1159.19	960.696	1039.36	1057.14	1044.43	1164.38	1038.72	-0.106295	0.0829113	-1.28204	0.199829	0.460611
258158	ENSMUSG00000068535	Olfr169	0	0	0	0	0	0	0	0	0	NA	NA	NA	NA	NA
243376	ENSMUSG00000068536	Doxl2	0	0	0	0	0	0	0	0	0	NA	NA	NA	NA	NA
99663	ENSMUSG00000068547	Clca4a	0	0	0	0	0	0	0	0	0	NA	NA	NA	NA	NA
68910	ENSMUSG00000068551	Zfp467	72.2027	112.674	97.7503	127.23	109.521	108.717	80.506	108.132	102.092	0.00542386	0.207117	0.0261874	0.979108	0.992016
50918	ENSMUSG00000068566	Myadm	1.82792	15.6764	7.43752	10.7822	13.1425	30.0265	30.0556	25.0741	16.7528	-1.46982	0.532719	-2.7591	0.00579614	0.045859
258436	ENSMUSG00000068574	Olfr458	0	0	2.12501	2.15644	2.19042	2.07079	6.44048	3.91783	2.36262	-1.8174	1.29582	-1.40251	0.160762	NA
72008	ENSMUSG00000068580	Zfyve19	551.117	622.157	653.439	549.893	607.843	557.043	606.478	540.661	586.079	0.0410141	0.0906084	0.452652	0.650799	0.834373
232714	ENSMUSG00000068587	Mgam	0	0	0	0	0	0	0	0	0	NA	NA	NA	NA	NA
15202	ENSMUSG00000068600	Gml2	5.48375	5.87865	0	6.46933	2.19042	3.10619	3.22024	1.56713	3.48946	0.841164	1.01692	0.827169	0.408141	NA
621427	ENSMUSG00000068601	Gm10244	5.48375	15.6764	13.8125	17.2516	8.7617	1.0354	15.0278	7.83566	10.6106	0.676435	0.644048	1.05029	0.293586	0.571607
666668	ENSMUSG00000068604	Gm8225	32.9025	47.0292	69.0627	60.3804	58.0462	38.3096	54.7441	39.9619	50.0546	0.131959	0.289676	0.45554	0.648721	0.833697
225594	ENSMUSG00000068606	Gm4841	6.39771	5.87865	7.43752	8.62578	16.4282	21.7433	26.8353	24.2906	14.7046	-1.66435	0.490306	-3.39451	0.000687524	0.00886822
11464	ENSMUSG00000068614	Actc1	0	0	0	0	0	0	0	0	0	NA	NA	NA	NA	NA
14617	ENSMUSG00000068615	Gjd2	0	0	0	0	0	0	0	0	0	NA	NA	NA	NA	NA
66793	ENSMUSG00000068617	Efcab1	0	0	0	0	0	0	0	0	0	NA	NA	NA	NA	NA
258389	ENSMUSG00000068647	Olfr1278	0	0	0	0	0	0	0	0	0	NA	NA	NA	NA	NA
74374	ENSMUSG00000068663	Clec16a	1199.11	1280.57	1186.82	1328.37	1154.35	1173.1	1162.51	1168.3	1206.64	0.100189	0.0641733	1.56123	0.118469	0.339912
791307	ENSMUSG00000068680	Gm10248	0	0	0	0	0	0	0	0	0	NA	NA	NA	NA	NA
333883	ENSMUSG00000068686	Cd59b	0	0	2.12501	7.54755	0	0	0	0	1.20907	3.72312	2.18393	1.70478	0.088236	NA
64378	ENSMUSG00000068696	Gpr88	0	0	2.12501	0	0	0	0	0	0.265626	1.53324	3.52635	0.434796	0.663711	NA
59011	ENSMUSG00000068697	Myoz1	0	0	2.12501	0	0	0	0	0	0.265626	1.53324	3.52635	0.434796	0.663711	NA
68794	ENSMUSG00000068699	Flnc	1.82792	0	0	0	0	0	0	0.783566	0.326435	0.695221	3.48909	0.199256	0.842063	NA
67495	ENSMUSG00000068732	Tmem167b	1251.21	1159.07	1201.69	1172.03	1273.73	1225.91	1340.69	1319.53	1242.98	-0.109136	0.0633092	-1.72385	0.0847344	0.277504
277414	ENSMUSG00000068735	Trp53i11	1963.18	1953.67	2117.57	1967.76	1773.15	1834.72	1920.34	1763.81	1911.77	0.134368	0.0572689	2.34626	0.0189628	0.105052
20226	ENSMUSG00000068739	Sars	3056.28	2987.33	3452.07	2738.68	2895.74	3044.06	3065.67	2819.27	3007.39	0.0494642	0.0664285	0.744622	0.4565	0.715335
53883	ENSMUSG00000068740	Celsr2	314.402	306.669	290.063	337.483	192.757	214.327	257.619	257.793	271.389	0.433039	0.126434	3.42501	0.000614784	0.00815242
12953	ENSMUSG00000068742	Cry2	606.868	611.379	548.251	610.274	612.224	601.565	602.185	608.048	600.099	-0.0279478	0.0804792	-0.347267	0.728391	0.876354
56742	ENSMUSG00000068744	Psrc1	1.82792	1.95955	6.37502	4.31289	2.19042	6.21238	6.44048	8.61923	4.74224	-0.727315	0.847148	-0.858546	0.390591	NA
68753	ENSMUSG00000068745	Mybphl	0	0	4.25001	0	0	0	2.14683	0.783566	0.897551	0.520032	2.26075	0.230026	0.818072	NA
20661	ENSMUSG00000068747	Sort1	12.7954	19.5955	25.5001	7.54755	12.0473	10.354	4.29365	7.83566	12.4961	0.925328	0.55749	1.65981	0.0969527	0.30188
19283	ENSMUSG00000068748	Ptprz1	0	0	0	0	0	0	0	0	0	NA	NA	NA	NA	NA
26442	ENSMUSG00000068749	Psma5	785.09	629.995	734.189	659.872	544.32	663.689	638.681	543.012	649.856	0.235225	0.0981357	2.39694	0.0165327	0.0955261
16188	ENSMUSG00000068758	Il3ra	286.069	269.438	207.188	219.957	269.422	275.415	243.665	228.801	249.994	-0.0449054	0.13567	-0.330989	0.740653	0.883065
14867	ENSMUSG00000068762	Gstm6	0	0	0	0	0	0	0	0	0	NA	NA	NA	NA	NA
213945	ENSMUSG00000068794	Col28a1	0	0	1.0625	0	0	0	0	0	0.132813	0.747602	3.53381	0.211557	0.832453	NA
109905	ENSMUSG00000068798	Rap1a	2416.51	2323.05	2497.94	2374.24	2181.66	2090.46	2215.52	2360.1	2307.44	0.118436	0.0561565	2.10903	0.0349421	0.158841
258338	ENSMUSG00000068806	Olfr1259	0	0	0	0	0	0	0	0	0	NA	NA	NA	NA	NA
258768	ENSMUSG00000068808	Olfr1189	0	0	0	0	0	0	0	0	0	NA	NA	NA	NA	NA
258921	ENSMUSG00000068809	Olfr1188	0	0	0	0	0	0	0	0	0	NA	NA	NA	NA	NA
258317	ENSMUSG00000068814	Olfr1145	0	0	0	0	0	0	0	0	0	NA	NA	NA	NA	NA
258290	ENSMUSG00000068815	Olfr1143	0	0	0	0	0	0	0	0	0	NA	NA	NA	NA	NA
258640	ENSMUSG00000068816	Olfr152	0	0	0	0	0	0	0	0	0	NA	NA	NA	NA	NA
258635	ENSMUSG00000068817	Olfr1140	0	0	0	0	0	0	0	0	0	NA	NA	NA	NA	NA
258833	ENSMUSG00000068818	Olfr1132	0	0	0	0	0	0	0	0	0	NA	NA	NA	NA	NA
258652	ENSMUSG00000068819	Olfr1131	0	0	0	0	0	0	0	0	0	NA	NA	NA	NA	NA
229663	ENSMUSG00000068823	Csde1	11302	10725.6	11232.8	11935.9	11880.9	11829.4	12132.8	12616.2	11706.9	-0.100823	0.0454436	-2.21863	0.0265116	0.132289
319190	ENSMUSG00000068854	H2bc21	373.809	416.404	386.751	352.579	452.323	311.654	441.173	351.038	385.716	-0.0220572	0.123646	-0.17839	0.858417	0.939506
319176	ENSMUSG00000068855	H2ac20	1647.87	2206.45	2278.01	1330.53	1422.68	1422.63	1268.77	1219.23	1599.52	0.484904	0.184131	2.63348	0.00845153	0.0599421
107701	ENSMUSG00000068856	Sf3b4	1382.82	1372.66	1346.19	1469.62	1302.21	1428.85	1310.64	1351.65	1370.58	0.0463536	0.0623674	0.743235	0.45734	0.716005
381373	ENSMUSG00000068859	Sp9	0.913958	0	0	0	0	0	0	0	0.114245	0.747602	3.53381	0.211557	0.832453	NA
229588	ENSMUSG00000068860	Gm128	286.069	327.245	256.063	283.572	307.755	227.787	222.197	256.226	270.864	0.186506	0.132615	1.40637	0.159613	0.405383
20341	ENSMUSG00000068874	Selenbp1	10.9675	18.6157	8.50002	23.7209	5.47606	8.28317	10.7341	15.6713	12.7461	0.598654	0.545807	1.09682	0.272718	0.548392
70737	ENSMUSG00000068876	Cgn	2.74187	5.87865	6.37502	2.15644	3.28564	0	11.8075	3.13427	4.42243	-0.0780079	0.966187	-0.0807379	0.93565	NA
20342	ENSMUSG00000068877	Selenbp2	3.65583	0	1.0625	0	0	0	0	1.56713	0.785684	1.37916	2.36513	0.583121	0.559812	NA
20823	ENSMUSG00000068882	Ssb	2423.82	2424.94	2598.88	2375.32	2543.08	2418.68	2586.93	2541.11	2489.1	-0.0388275	0.0528489	-0.734689	0.462529	0.720774
69520	ENSMUSG00000068885	Lce3f	0	0	0	0	0	0	0	0	0	NA	NA	NA	NA	NA
76585	ENSMUSG00000068888	Lce1i	0	0	0	0	0	0	0	0	0	NA	NA	NA	NA	NA
68694	ENSMUSG00000068889	Lce1e	0	0	0	0	0	0	0	0	0	NA	NA	NA	NA	NA
73722	ENSMUSG00000068890	Lce1a2	0	0	0	0	0	0	0	0	0	NA	NA	NA	NA	NA
100303744	ENSMUSG00000068893	Sprr2a2	0.913958	0	1.0625	2.15644	1.09521	1.0354	0	0.783566	0.880885	0.48721	1.86788	0.260836	0.794219	NA
12748	ENSMUSG00000068917	Clk2	1776.73	1865.49	1657.5	1633.51	1645.01	1703.23	1746.44	1819.44	1730.92	0.00370363	0.0633183	0.0584922	0.953357	0.981086
65111	ENSMUSG00000068921	Dap3	1265.83	1500.03	1426.94	1326.21	1461.01	1341.87	1260.19	1314.82	1362.11	0.037583	0.0723289	0.519613	0.603333	0.808788
229524	ENSMUSG00000068922	Msto1	450.581	511.442	576.939	485.2	461.084	465.928	466.935	481.11	487.402	0.108495	0.0961206	1.12874	0.259009	0.534358
229521	ENSMUSG00000068923	Syt11	1143.36	1175.73	1253.75	1301.41	1063.45	1072.67	1153.92	1152.63	1164.62	0.132123	0.0688104	1.92011	0.0548445	0.213016
27378	ENSMUSG00000068940	Tcl1b3	0	0	0	0	0	0	0	0	0	NA	NA	NA	NA	NA
236509	ENSMUSG00000068947	Olfr366	0	0	0	0	0	0	0	0	0	NA	NA	NA	NA	NA
258949	ENSMUSG00000068950	Olfr338	0	0	0	0	0	0	0	0	0	NA	NA	NA	NA	NA
75879	ENSMUSG00000068957	4930589L23Rik	0	0	0	0	8.7617	0	0	0	1.09521	-3.55195	2.48999	-1.42649	0.153726	NA
70227	ENSMUSG00000068959	Zfp619	284.241	290.993	275.188	279.26	270.517	235.035	252.252	249.174	267.083	0.167083	0.112767	1.48167	0.138429	0.374382
232966	ENSMUSG00000068962	Zfp114	5.48375	16.6562	9.56253	3.23467	7.66649	2.07079	6.44048	3.13427	6.78114	0.875389	0.756261	1.15752	0.247059	0.520213
241311	ENSMUSG00000068966	Zbtb34	702.834	625.096	678.939	724.565	741.459	685.432	632.24	645.659	679.528	0.0150392	0.0845304	0.177914	0.85879	0.939588
667060	ENSMUSG00000068999	Vmn2r5	0	0	0	0	0	0	0	0	0	NA	NA	NA	NA	NA
68205	ENSMUSG00000069020	Urm1	661.706	731.892	767.127	638.307	557.463	569.468	688.058	682.486	662.063	0.162581	0.0964681	1.68533	0.0919245	0.291755
21674	ENSMUSG00000069036	Sry	0	0	0	0	0	0	0	0	0	NA	NA	NA	NA	NA
236663	ENSMUSG00000069038	H2al1j	0	0	0	0	0	0	0	0	0	NA	NA	NA	NA	NA
73333	ENSMUSG00000069041	Slc25a31	0	1.95955	0	0	3.28564	1.0354	2.14683	0	1.05343	-1.65784	2.00996	-0.824813	0.409478	NA
107868	ENSMUSG00000069044	Usp9y	0	0	0	0	0	0	0	0	0	NA	NA	NA	NA	NA
26900	ENSMUSG00000069045	Ddx3y	0	0	0	0	0	0	0	0	0	NA	NA	NA	NA	NA
26908	ENSMUSG00000069049	Eif2s3y	0	0	0	0	0	0	0	0	0	NA	NA	NA	NA	NA
22202	ENSMUSG00000069053	Uba1y	0	0	0	0	0	0	0	0	0	NA	NA	NA	NA	NA
241919	ENSMUSG00000069072	Slc7a14	0	0.979775	0	0	1.09521	0	0	0	0.259373	0.026268	3.53381	0.00743333	0.994069	NA
227630	ENSMUSG00000069080	Lcn11	0	0	0	0	0	0	0	0	0	NA	NA	NA	NA	NA
241073	ENSMUSG00000069085	Dytn	0	0	0	0	0	0	0	0	0	NA	NA	NA	NA	NA
12572	ENSMUSG00000069089	Cdk7	1635.98	1567.64	1503.44	1657.23	1631.87	1758.1	1612.27	1626.68	1624.15	-0.058441	0.0603955	-0.967639	0.333225	0.611236
18583	ENSMUSG00000069094	Pde7a	4930.8	4700.96	4424.26	5083.82	5696.2	5335.39	5433.62	5517.88	5140.37	-0.199736	0.0521269	-3.83173	0.000127243	0.00232191
229055	ENSMUSG00000069114	Zbtb10	380.207	286.094	309.188	340.718	522.416	556.008	589.304	559.466	442.925	-0.757824	0.104311	-7.26505	3.73e-13	3.72e-11
69347	ENSMUSG00000069118	1700008P02Rik	0	0	0	0	0	0	0	0	0	NA	NA	NA	NA	NA
18232	ENSMUSG00000069132	Nxph2	0	0	0	2.15644	0	0	1.07341	0	0.403732	0.80775	3.22177	0.250717	0.802033	NA
75296	ENSMUSG00000069135	Cep43	1003.53	963.118	944.565	917.567	951.739	864.556	896.3	896.4	929.721	0.0863693	0.0694548	1.24353	0.213672	0.479616
110789	ENSMUSG00000069170	Adgrv1	10.0535	6.85842	3.18751	4.31289	15.333	7.24777	34.3492	15.6713	12.1267	-1.55278	0.612612	-2.53468	0.0112549	0.0733297
13865	ENSMUSG00000069171	Nr2f1	0	0	0	0	0	0	0	0	0	NA	NA	NA	NA	NA
238722	ENSMUSG00000069184	Zfp72	68.5469	62.7056	72.2502	73.3191	94.1882	96.2918	81.5794	102.647	81.441	-0.44126	0.199453	-2.21235	0.0269427	0.133802
71164	ENSMUSG00000069189	Zdhhc11	0.913958	0	0	1.07822	2.19042	0	4.29365	3.13427	1.45132	-2.27208	1.71913	-1.32165	0.186286	NA
238692	ENSMUSG00000069206	Zfp874a	650.738	522.22	570.564	571.458	717.364	633.662	654.782	694.24	626.878	-0.221468	0.0892021	-2.48277	0.0130365	0.0808739
235956	ENSMUSG00000069208	Zfp825	367.411	308.629	342.126	350.422	328.564	376.884	389.649	395.701	357.423	-0.125037	0.10724	-1.16596	0.243629	0.516179
26913	ENSMUSG00000069227	Gprin1	0	0	0	0	0	0	0	0	0	NA	NA	NA	NA	NA
97863	ENSMUSG00000069237	Fam8a1	508.161	573.168	698.064	662.028	709.697	695.786	543.147	647.226	629.66	-0.0900744	0.109935	-0.819344	0.41259	0.681204
435350	ENSMUSG00000069248	Serpinb6e	1.82792	0	0	0	0	0	0	0	0.22849	1.4164	3.53165	0.40106	0.688376	NA
105352	ENSMUSG00000069255	Dusp22	370.153	299.811	285.813	299.746	259.565	250.566	232.931	217.831	277.052	0.390504	0.124359	3.14013	0.00168871	0.0178792
66392	ENSMUSG00000069258	Prl2b1	0	0	0	0	0	0	0	0	0	NA	NA	NA	NA	NA
19111	ENSMUSG00000069259	Prl6a1	0	0	0	0	0	0	0	0	0	NA	NA	NA	NA	NA
360198	ENSMUSG00000069265	H3c1	137.094	209.672	167.875	148.795	98.5691	112.858	76.2123	79.1402	128.777	0.858488	0.191101	4.49233	7.04e-06	0.000195507
326620	ENSMUSG00000069266	H4c2	193.759	273.357	327.251	257.695	188.376	207.079	166.379	226.451	230.043	0.410885	0.158899	2.58583	0.0097144	0.0662687
319150	ENSMUSG00000069267	H3c2	125.212	133.249	153	132.621	73.3792	119.071	63.3314	43.0962	105.37	0.872162	0.242305	3.59944	0.000318903	0.00478289
319180	ENSMUSG00000069268	H2bc7	23.7629	13.7168	35.0626	28.0338	7.66649	27.9557	11.8075	14.1042	20.2638	0.703727	0.465069	1.51317	0.130237	0.361611
319164	ENSMUSG00000069270	H2ac6	106.019	136.189	131.75	116.448	61.3319	95.2564	46.1568	79.1402	96.5364	0.792724	0.219563	3.61046	0.000305659	0.00462688
319166	ENSMUSG00000069272	H2ac8	82.2562	31.3528	60.5627	39.8942	17.5234	30.0265	45.0834	39.1783	43.2347	0.697063	0.353806	1.97018	0.0488174	0.197113
319151	ENSMUSG00000069273	H3c6	1218.31	1443.21	1340.88	898.159	1019.64	1280.78	943.53	899.534	1130.51	0.24258	0.182257	1.33098	0.183196	0.438764
319157	ENSMUSG00000069274	H4c6	189.189	242.984	261.376	207.019	130.33	207.079	119.149	112.05	183.647	0.665853	0.186644	3.56751	0.000360388	0.00528076
100036518	ENSMUSG00000069280	Vmn1r223	0	0	0	0	0	0	0	0	0	NA	NA	NA	NA	NA
171270	ENSMUSG00000069289	Vmn1r203	0	0	0	0	0	0	0	0	0	NA	NA	NA	NA	NA
171247	ENSMUSG00000069292	Vmn1r199	0	0	0	0	0	0	0	0	0	NA	NA	NA	NA	NA
171278	ENSMUSG00000069294	Vmn1r197	0	0	0	0	0	0	0	0	0	NA	NA	NA	NA	NA
100312484	ENSMUSG00000069295	Vmn1r196	0	0	0	0	0	0	0	0	0	NA	NA	NA	NA	NA
171257	ENSMUSG00000069296	Vmn1r195	0	0	0	0	0	0	0	0	0	NA	NA	NA	NA	NA
626299	ENSMUSG00000069297	Vmn1r194	0	0	0	0	0	0	0	0	0	NA	NA	NA	NA	NA
252912	ENSMUSG00000069299	Vmn1r188	0	0	0	0	0	0	0	0	0	NA	NA	NA	NA	NA
319183	ENSMUSG00000069300	H2bc11	42.0421	80.3415	75.4377	37.7378	27.3803	41.4158	30.0556	28.2084	45.3274	0.892247	0.317801	2.80756	0.00499181	0.0409088
319167	ENSMUSG00000069301	H2ac11	56.6654	55.8472	51.0001	33.4249	32.8564	47.6282	19.3214	16.4549	39.1498	0.773853	0.351512	2.2015	0.0277008	0.136391
319168	ENSMUSG00000069302	H2ac12	11.8815	0.979775	15.9375	5.39111	0	1.0354	5.36707	1.56713	5.26993	2.11044	1.00177	2.10671	0.0351424	0.159326
665622	ENSMUSG00000069303	H2bc24	19.1931	27.4337	30.8126	12.9387	14.2378	20.7079	10.7341	14.8878	18.8682	0.576404	0.43841	1.31476	0.18859	0.445568
319161	ENSMUSG00000069305	H4c18	458.807	526.139	615.189	421.585	381.134	437.972	289.822	417.641	443.536	0.403186	0.134676	2.99374	0.00275579	0.0262553
100041230	ENSMUSG00000069306	H4c17	825.304	870.04	822.377	577.927	509.274	670.937	471.228	539.094	660.773	0.499493	0.124609	4.0085	6.11e-05	0.00124707
665596	ENSMUSG00000069307	H2bc23	10.0535	14.6966	24.4376	18.3298	8.7617	12.4248	6.44048	7.0521	12.7746	0.960579	0.525334	1.82851	0.0674727	0.242692
319188	ENSMUSG00000069308	H2bc22	8.22562	15.6764	4.25001	4.31289	5.47606	5.17698	10.7341	5.48497	7.41713	0.288034	0.692881	0.415705	0.677626	0.849307
319170	ENSMUSG00000069309	H2ac22	8.22562	28.4135	12.75	31.2684	14.2378	14.4955	11.8075	5.48497	15.8354	0.821661	0.533152	1.54114	0.123284	0.348135
319148	ENSMUSG00000069310	H3c3	233.059	207.712	228.438	227.505	81.0457	177.053	59.0377	26.6413	155.061	1.38561	0.532711	2.60105	0.00929402	0.0643069
629147	ENSMUSG00000069372	Ctxn3	0	0	0	0	0	0	0	0	0	NA	NA	NA	NA	NA
225518	ENSMUSG00000069378	Prdm6	0	0	0	0	0	0	0	0	0	NA	NA	NA	NA	NA
100042855	ENSMUSG00000069385	Gm10267	0	0	0	0	0	0	0	0	0	NA	NA	NA	NA	NA
194433	ENSMUSG00000069390	Olfr707	0	0	0	0	0	0	0	0	0	NA	NA	NA	NA	NA
258543	ENSMUSG00000069421	Olfr810	0	0	0	0	0	0	0	0	0	NA	NA	NA	NA	NA
18373	ENSMUSG00000069430	Olfr9	0	0	0	0	0	0	0	0	0	NA	NA	NA	NA	NA
13510	ENSMUSG00000069441	Dsg1a	0	0	0	0	0	0	0	0	0	NA	NA	NA	NA	NA
19683	ENSMUSG00000069456	Rdh16	0	0.979775	0	0	0	1.0354	3.22024	1.56713	0.850318	-2.25611	2.10479	-1.07189	0.283769	NA
327963	ENSMUSG00000069476	Zfp616	0	0	0	0	0	0	0	0	0	NA	NA	NA	NA	NA
227867	ENSMUSG00000069495	Epc2	2669.67	2335.78	2473.51	2697.71	2777.46	2854.59	2858.5	2737.78	2675.62	-0.141631	0.0576206	-2.458	0.0139714	0.0846653
17110	ENSMUSG00000069515	Lyz1	0	3.9191	0	2.15644	0	0	0	0	0.759443	3.06162	2.50924	1.22014	0.222412	NA
17105	ENSMUSG00000069516	Lyz2	18.2792	18.6157	14.875	17.2516	5.47606	5.17698	4.29365	11.7535	11.9652	1.33495	0.543137	2.45785	0.013977	0.0846653
67226	ENSMUSG00000069520	Tmem19	956.914	1004.27	965.815	1124.59	835.647	918.396	839.409	906.586	943.953	0.209442	0.0762813	2.74566	0.00603895	0.0471316
213326	ENSMUSG00000069539	Scyl2	1472.39	1260.97	1418.44	1298.18	1436.92	1359.47	1512.44	1520.9	1409.96	-0.0973744	0.0696967	-1.39712	0.162379	0.409188
237433	ENSMUSG00000069540	Gm4925	40.2142	68.5842	60.5627	34.5031	48.1893	57.9822	57.9643	53.2825	52.6603	-0.0926039	0.273193	-0.338969	0.734633	0.88007
70248	ENSMUSG00000069565	Dazap1	3027.03	3210.72	2895.32	2890.71	2893.55	2566.75	2584.78	2526.22	2824.38	0.186631	0.059751	3.12348	0.00178726	0.0187733
252974	ENSMUSG00000069581	Tspear	20.1071	23.5146	26.5626	36.6595	30.6659	14.4955	8.58731	18.8056	22.4248	0.555233	0.427141	1.29988	0.193641	0.452825
100191037	ENSMUSG00000069582	Krtap10-4	0	0	0	0	0	0	0	0	0	NA	NA	NA	NA	NA
16694	ENSMUSG00000069583	Krtap12-1	0	0	0	0	0	0	0	0	0	NA	NA	NA	NA	NA
16697	ENSMUSG00000069584	Gm10272	0	0	0	0	0	0	0	0	0	NA	NA	NA	NA	NA
11735	ENSMUSG00000069601	Ank3	0	0	0	0	0	0	0	0	0	NA	NA	NA	NA	NA
382551	ENSMUSG00000069607	Cd300ld3	0	0	0	0	0	0	0	0	0	NA	NA	NA	NA	NA
100043123	ENSMUSG00000069609	Cd300ld4	0	0	0	0	0	0	0	0	0	NA	NA	NA	NA	NA
72149	ENSMUSG00000069631	Strada	962.398	982.714	967.94	940.21	1016.36	1045.75	927.429	855.655	962.306	0.00517848	0.0768486	0.0673855	0.946275	0.979359
69129	ENSMUSG00000069633	Pex11g	298.864	332.144	247.563	339.64	285.85	277.486	290.895	299.322	296.471	0.0780263	0.12104	0.644632	0.519166	0.757948
17118	ENSMUSG00000069662	Marcks	126.126	182.238	114.75	161.733	33.9516	30.0265	32.2024	39.9619	90.1238	2.09441	0.230062	9.10366	8.73e-20	1.81e-17
57430	ENSMUSG00000069668	Sult3a1	0	0	0	0	0	0	0	0	0	NA	NA	NA	NA	NA
432450	ENSMUSG00000069670	Nkain2	0	0	0	0	0	0	0	0	0	NA	NA	NA	NA	NA
69837	ENSMUSG00000069678	Pcgf1	391.174	391.91	369.751	339.64	447.942	307.513	374.621	432.529	381.885	-0.066748	0.120987	-0.551695	0.581157	0.796693
215854	ENSMUSG00000069706	Taar5	0	0	0	0	0	0	0	0	0	NA	NA	NA	NA	NA
209513	ENSMUSG00000069707	Taar4	0	0	0	0	0	0	0	0	0	NA	NA	NA	NA	NA
493809	ENSMUSG00000069708	Taar3	0	0	0	0	0	0	0	0	0	NA	NA	NA	NA	NA
114671	ENSMUSG00000069712	4930444G20Rik	0	2.93932	0	0	0	0	0	0	0.367415	2.02009	3.48692	0.579334	0.562364	NA
432600	ENSMUSG00000069717	Gm11568	0	0	0	0	0	0	0	0	0	NA	NA	NA	NA	NA
100040248	ENSMUSG00000069718	Gm11563	0	0	0	0	0	0	0	0	0	NA	NA	NA	NA	NA
381715	ENSMUSG00000069720	4930572O03Rik	0	0	0	0	0	0	0	0	0	NA	NA	NA	NA	NA
66708	ENSMUSG00000069721	Krtap3-2	0	0	0	0	0	0	0	0	0	NA	NA	NA	NA	NA
66380	ENSMUSG00000069722	Krtap3-3	0	0	0	0	0	0	0	0	0	NA	NA	NA	NA	NA
434179	ENSMUSG00000069727	Zfp975	90.4819	109.735	72.2502	98.1182	118.283	154.274	169.599	132.423	118.145	-0.630216	0.188122	-3.35003	0.000808026	0.010137
239985	ENSMUSG00000069729	Arid1b	5718.64	6113.79	5484.64	5987.37	5733.44	5837.56	5622.54	5554.7	5756.58	0.0350474	0.0479033	0.731628	0.464395	0.722223
381534	ENSMUSG00000069733	Ube2u	0	0	0	0	0	0	0	0	0	NA	NA	NA	NA	NA
75424	ENSMUSG00000069743	Zfp820	30.1606	6.85842	31.8751	28.0338	8.7617	21.7433	5.36707	12.5371	18.1671	0.995483	0.530793	1.87546	0.0607291	0.227296
26446	ENSMUSG00000069744	Psmb3	1583.89	1497.1	1908.26	1385.52	1397.49	1443.34	1457.7	1356.35	1503.7	0.173151	0.0839263	2.06313	0.0390998	0.170866
67888	ENSMUSG00000069763	Tmem100	0	0	0	0	0	0	0	0	0	NA	NA	NA	NA	NA
76626	ENSMUSG00000069769	Msi2	4271.84	4259.08	3811.2	4511.28	4093.9	4232.7	4542.68	4246.93	4246.2	-0.022231	0.0579368	-0.383712	0.701192	0.861327
100034251	ENSMUSG00000069792	Wfdc17	0	0	0	0	0	0	0	0	0	NA	NA	NA	NA	NA
237886	ENSMUSG00000069793	Slfn9	308.918	365.456	336.813	325.623	363.61	417.265	363.887	300.89	347.808	-0.109816	0.117665	-0.933293	0.350669	0.629237
791422	ENSMUSG00000069796	Gm11426	0	0	0	0	0	0	0	0	0	NA	NA	NA	NA	NA
791303	ENSMUSG00000069804	Gm10277	35.6444	40.1708	42.5001	48.52	25.1899	20.7079	20.3949	44.6633	34.7239	0.56643	0.336571	1.68294	0.0923858	0.293015
14121	ENSMUSG00000069805	Fbp1	0	0	0	0	0	0	0	0	0	NA	NA	NA	NA	NA
81904	ENSMUSG00000069806	Cacng7	0	0	0	0	0	0	0	0	0	NA	NA	NA	NA	NA
116972	ENSMUSG00000069808	Tlcd3a	63.0631	68.5842	44.6251	33.4249	45.9989	48.6636	44.0099	43.0962	48.9332	0.213216	0.280496	0.760141	0.44717	0.709079
432582	ENSMUSG00000069814	Ccdc92b	0	0	0	0	0	0	1.07341	0.783566	0.232122	-1.36562	3.52708	-0.387182	0.698622	NA
18321	ENSMUSG00000069816	Olfr23	0	0	0	0	0	0	0	0	0	NA	NA	NA	NA	NA
258344	ENSMUSG00000069818	Olfr390	0	0	0	0	0	0	0	0	0	NA	NA	NA	NA	NA
258923	ENSMUSG00000069823	Olfr1	0	0	0	0	0	0	0	0	0	NA	NA	NA	NA	NA
195046	ENSMUSG00000069830	Nlrp1a	3.65583	5.87865	0	0	2.19042	0	4.29365	2.3507	2.29616	0.129325	1.37507	0.0940496	0.92507	NA
66395	ENSMUSG00000069833	Ahnak	18454.6	21650.1	19873.1	19595.6	26188.7	30520.4	27562	33731.8	24697	-0.568597	0.0693536	-8.19852	2.43e-16	3.53e-14
69215	ENSMUSG00000069835	Sat2	0	0	0	0	0	0	0	0	0	NA	NA	NA	NA	NA
52892	ENSMUSG00000069844	Sco1	458.807	499.685	517.439	550.971	524.607	491.813	476.595	464.655	498.072	0.0501672	0.0926127	0.541688	0.588034	0.800426
380701	ENSMUSG00000069855	Slc47a2	0	2.93932	2.12501	0	0	0	0	0	0.633041	2.79897	2.66919	1.04862	0.294353	NA
382035	ENSMUSG00000069867	Pabpn1l	0	3.9191	6.37502	5.39111	1.09521	7.24777	1.07341	3.13427	3.52949	0.301785	1.06713	0.2828	0.77733	NA
73988	ENSMUSG00000069873	4930438A08Rik	0	0	0	0	0	0	0	0	0	NA	NA	NA	NA	NA
54396	ENSMUSG00000069874	Irgm2	3407.24	3112.74	3168.38	3427.67	3298.78	3900.34	3917.96	3571.5	3475.58	-0.163245	0.0628667	-2.59668	0.0094129	0.064785
245240	ENSMUSG00000069892	9930111J21Rik2	595.901	693.68	757.565	757.99	849.885	747.556	666.59	781.216	731.298	-0.120128	0.0968062	-1.24091	0.214638	0.480607
667214	ENSMUSG00000069893	9930111J21Rik1	2522.52	2710.06	2575.51	2857.29	3124.64	2955.02	3100.02	3162.47	2875.94	-0.211243	0.0549589	-3.84365	0.000121218	0.00223986
52335	ENSMUSG00000069895	Atxn1l	2187.1	2234.87	2202.57	2499.32	2282.42	2178.47	2348.63	2389.09	2290.31	-0.0126317	0.0601474	-0.210012	0.833658	0.928401
70385	ENSMUSG00000069910	Spdl1	82.2562	90.1393	54.1876	93.8053	68.9984	63.1591	69.7719	80.7073	75.3781	0.177947	0.226178	0.786754	0.431426	0.696725
574403	ENSMUSG00000069911	Insyn2b	3878.84	4418.78	2871.95	3175.36	3360.11	4040.11	3863.21	3468.85	3634.65	-0.0382437	0.153187	-0.249654	0.802855	0.914005
110257	ENSMUSG00000069917	Hba-a2	0	0	2.12501	1.07822	0	0	1.07341	0	0.53458	1.40108	2.6642	0.525892	0.598964	NA
15122	ENSMUSG00000069919	Hba-a1	1.82792	1.95955	2.12501	1.07822	0	0	1.07341	0	1.00801	2.54562	1.86327	1.36621	0.171872	NA
97440	ENSMUSG00000069920	B3gnt9	148.061	164.602	171.063	132.621	134.711	118.035	88.0199	92.4608	131.197	0.51351	0.179685	2.85784	0.00426532	0.036307
382053	ENSMUSG00000069922	Ces3a	0	0	0	0	0	0	0	0	0	NA	NA	NA	NA	NA
330820	ENSMUSG00000069971	4933402J07Rik	0	0	0	0	0	0	0	0	0	NA	NA	NA	NA	NA
404315	ENSMUSG00000069998	Olfr372	0	0	0	0	0	0	2.14683	0	0.268353	-1.51498	3.52315	-0.430007	0.667191	NA
74015	ENSMUSG00000070000	Fcho1	4357.75	4650.01	3868.57	4187.81	3969.05	4243.05	3977	4229.69	4185.37	0.0556111	0.0588915	0.944298	0.345017	0.623345
13716	ENSMUSG00000070002	Ell	1224.7	1223.74	1293.07	1133.21	1214.59	1414.35	1172.17	1178.48	1231.79	-0.0300532	0.0755651	-0.397713	0.690842	0.855667
76900	ENSMUSG00000070003	Ssbp4	1970.49	2064.39	2268.44	2000.1	1827.91	1829.54	1864.52	1741.87	1945.91	0.193268	0.0607245	3.1827	0.00145909	0.0159911
434484	ENSMUSG00000070031	Sp140	1087.61	1171.81	1082.69	1036.17	1206.92	1406.07	1230.13	1187.89	1176.16	-0.199499	0.0734515	-2.71607	0.00660614	0.0500999
109032	ENSMUSG00000070034	Sp110	4781.83	5159.49	4994.83	4699.97	4623.99	4682.06	4871.15	4665.35	4809.83	0.0596433	0.0475336	1.25476	0.209566	0.475277
212326	ENSMUSG00000070044	Fam149a	0	1.95955	0	0	10.9521	8.28317	0	4.7014	3.23703	-3.56733	1.48925	-2.3954	0.0166024	NA
14107	ENSMUSG00000070047	Fat1	4.56979	0	1.0625	2.15644	4.38085	6.21238	2.14683	12.5371	4.13323	-1.70017	1.01674	-1.67218	0.0944895	NA
52065	ENSMUSG00000070056	Mfhas1	2408.28	2526.84	2420.38	2582.34	2268.18	2239.56	2271.34	2362.45	2384.92	0.119709	0.0518376	2.30931	0.0209261	0.112229
100529074	ENSMUSG00000070063	Snora33	109.675	101.897	87.1252	119.683	86.5218	80.7609	98.754	81.4909	95.7384	0.270475	0.190085	1.42292	0.15476	0.397285
723870	ENSMUSG00000070065	Mir451a	0	0	0	3.23467	0	0	0	0	0.404333	2.14219	3.47863	0.615813	0.538018	NA
723888	ENSMUSG00000070071	Mir465	0	0	0	0	0	0	0	0	0	NA	NA	NA	NA	NA
723937	ENSMUSG00000070072	Mir433	0	0	0	0	0	0	0	0	0	NA	NA	NA	NA	NA
723873	ENSMUSG00000070073	Mir470	0	0	0	0	0	0	0	0	0	NA	NA	NA	NA	NA
723916	ENSMUSG00000070074	Mir484	0.913958	7.8382	4.25001	2.15644	0	8.28317	1.07341	0.783566	3.16234	0.589351	1.17734	0.500579	0.616668	NA
735279	ENSMUSG00000070075	Mir490	0	0	0	0	0	0	0	0	0	NA	NA	NA	NA	NA
387146	ENSMUSG00000070076	Mir127	0	0	0	0	0	0	0	0	0	NA	NA	NA	NA	NA
735282	ENSMUSG00000070077	Mir491	6.39771	4.89887	4.25001	2.15644	14.2378	5.17698	6.44048	4.7014	6.03246	-0.762195	0.754093	-1.01075	0.312138	0.590224
723887	ENSMUSG00000070078	Mir463	0	0	0	0	0	0	0	0	0	NA	NA	NA	NA	NA
723866	ENSMUSG00000070080	Mir431	0	0	0	0	0	0	0	0	0	NA	NA	NA	NA	NA
751545	ENSMUSG00000070081	Mir505	17.3652	10.7775	3.18751	8.62578	7.66649	12.4248	10.7341	8.61923	9.92508	0.0333247	0.602292	0.0553298	0.955876	0.982495
723876	ENSMUSG00000070084	Mir486	0	0	0	0	0	0	0	0	0	NA	NA	NA	NA	NA
723922	ENSMUSG00000070099	Mir466	1.82792	6.85842	1.0625	5.39111	2.19042	10.354	2.14683	3.13427	4.12068	-0.234596	0.951247	-0.24662	0.805203	NA
723851	ENSMUSG00000070100	Mir362	0	1.95955	1.0625	0	0	4.14158	0	1.56713	1.09135	-0.927321	1.9461	-0.476502	0.633717	NA
735262	ENSMUSG00000070102	Mir455	0	0	0	0	0	0	0	0	0	NA	NA	NA	NA	NA
735253	ENSMUSG00000070103	Mir488	0	0	0	0	0	0	0	0	0	NA	NA	NA	NA	NA
723939	ENSMUSG00000070104	Mir471	0	0	0	0	0	0	0	0	0	NA	NA	NA	NA	NA
751522	ENSMUSG00000070105	Mir495	0	0	0	0	0	0	0	0	0	NA	NA	NA	NA	NA
723852	ENSMUSG00000070106	Mir363	4.56979	7.8382	5.31251	0	3.28564	6.21238	4.29365	0	3.93902	0.394092	1.06058	0.371582	0.710204	NA
723877	ENSMUSG00000070107	Mir489	0	0	0	0	0	0	0	0	0	NA	NA	NA	NA	NA
723974	ENSMUSG00000070108	Mir500	0	0	0	0	0	0	0	0	0	NA	NA	NA	NA	NA
100124476	ENSMUSG00000070110	Mir504	11.8815	7.8382	5.31251	10.7822	8.7617	9.31856	3.22024	8.61923	8.21676	0.257006	0.632344	0.406433	0.684424	0.852577
723821	ENSMUSG00000070126	Mir199a-2	0	0	0	0	0	0	0	0	0	NA	NA	NA	NA	NA
751550	ENSMUSG00000070127	Mir146b	0	0	0	0	0	0	0	0	0	NA	NA	NA	NA	NA
723875	ENSMUSG00000070128	Mir485	0	0	0	0	0	0	0	0	0	NA	NA	NA	NA	NA
100526473	ENSMUSG00000070129	Mir3071	0	0	0	0	0	0	0	0	0	NA	NA	NA	NA	NA
723841	ENSMUSG00000070130	Mir328	0	0	0	0	0	0	0	0	0	NA	NA	NA	NA	NA
723867	ENSMUSG00000070133	Mir434	0	0	0	0	0	0	0	0	0	NA	NA	NA	NA	NA
751524	ENSMUSG00000070136	Mir496a	0	0	0	0	0	0	0	0	0	NA	NA	NA	NA	NA
723919	ENSMUSG00000070138	Mir452	0	0	0	0	0	0	0	0	0	NA	NA	NA	NA	NA
751544	ENSMUSG00000070139	Mir532	2.74187	0.979775	0	0	0	1.0354	0	0.783566	0.692576	0.981441	2.2924	0.428129	0.668557	NA
723874	ENSMUSG00000070140	Mir483	0	0	0	0	0	0	0	0	0	NA	NA	NA	NA	NA
723878	ENSMUSG00000070141	Mir494	0	0	0	0	0	0	0	0	0	NA	NA	NA	NA	NA
387136	ENSMUSG00000070144	Mir1a-1	0	0	0	0	0	0	0	0	0	NA	NA	NA	NA	NA
382113	ENSMUSG00000070280	Slc22a14	0	0	0	0	0	0	0	0	0	NA	NA	NA	NA	NA
66706	ENSMUSG00000070283	Ndufaf3	286.983	303.73	317.688	293.276	290.231	273.345	296.262	267.196	291.089	0.093867	0.109237	0.859298	0.390176	0.661795
331026	ENSMUSG00000070284	Gmppb	393.916	450.696	553.564	378.456	367.991	384.132	368.181	416.074	414.126	0.207097	0.119988	1.72598	0.0843518	0.276821
245020	ENSMUSG00000070287	Slc35g2	128.868	175.38	98.8128	106.744	114.997	139.778	168.526	127.721	132.603	-0.108326	0.198084	-0.546867	0.58447	0.798606
100048658	ENSMUSG00000070291	Ddx43	41.1281	66.6247	52.0626	38.816	100.76	115.964	90.1667	101.864	75.9232	-1.04078	0.228141	-4.56198	5.07e-06	0.00014645
541610	ENSMUSG00000070298	Trcg1	56.6654	60.746	68.0002	52.8329	47.0941	48.6636	26.8353	29.7755	48.8266	0.651898	0.278113	2.34401	0.0190777	0.105576
72821	ENSMUSG00000070304	Scn2b	35.6444	41.1505	37.1876	36.6595	33.9516	23.8141	12.881	25.8577	30.8933	0.640837	0.342151	1.87297	0.0610729	0.227889
319742	ENSMUSG00000070305	Mpzl3	185.533	135.209	139.188	164.968	200.424	184.3	282.308	229.585	190.189	-0.519657	0.163796	-3.17258	0.00151092	0.0164362
270150	ENSMUSG00000070306	Ccdc153	0	0	0	0	2.19042	0	0	0	0.273803	-1.51498	3.52315	-0.430007	0.667191	NA
258868	ENSMUSG00000070311	Olfr894	0	0	0	0	0	0	0	0	0	NA	NA	NA	NA	NA
235973	ENSMUSG00000070313	Pate14	0	0	0	0	0	0	0	0	0	NA	NA	NA	NA	NA
78934	ENSMUSG00000070315	4930581F22Rik	730.253	789.698	676.814	740.739	786.362	802.432	812.574	721.665	757.567	-0.0862657	0.0793962	-1.08652	0.277249	0.553378
53356	ENSMUSG00000070319	Eif3g	1501.63	1794.95	2036.82	1685.26	1657.06	1643.17	1788.31	1643.14	1718.79	0.0598563	0.080132	0.746971	0.455081	0.714104
234911	ENSMUSG00000070323	Mmp27	0	0	0	0	0	0	0	3.13427	0.391783	-2.11584	3.47743	-0.608449	0.54289	NA
382156	ENSMUSG00000070324	Fbxw22	0	0	0	0	0	0	0	0	0	NA	NA	NA	NA	NA
672511	ENSMUSG00000070327	Rnf213	38240.9	43978.2	35173.1	38704.9	28916.9	33678.3	28486.2	35982.2	35395.1	0.296815	0.0745217	3.98294	6.81e-05	0.00137036
546519	ENSMUSG00000070330	Tmem235	0.913958	2.93932	2.12501	2.15644	0	1.0354	0	0	1.14627	2.75897	1.79861	1.53394	0.125044	NA
217341	ENSMUSG00000070331	Qrich2	53.0096	37.2314	38.2501	51.7547	28.4755	56.9468	46.1568	47.014	44.8549	0.0109349	0.290518	0.0376392	0.969975	0.98847
432613	ENSMUSG00000070332	Trim80	0	1.95955	2.12501	0	0	0	0	0.783566	0.608515	1.7649	2.52899	0.697867	0.48526	NA
70831	ENSMUSG00000070334	Krtap31-1	0	0	0	0	0	0	0	0	0	NA	NA	NA	NA	NA
16705	ENSMUSG00000070335	Krtap9-1	0	0	0	0	0	0	0	0	0	NA	NA	NA	NA	NA
72973	ENSMUSG00000070336	Fbxo47	36.5583	35.2719	20.1876	19.408	32.8564	27.9557	19.3214	20.3727	26.4915	0.162099	0.375378	0.431828	0.665866	0.842132
217143	ENSMUSG00000070337	Gpr179	18.2792	27.4337	34.0001	35.5813	33.9516	38.3096	40.7897	20.3727	31.0897	-0.206706	0.352978	-0.585607	0.558139	0.781893
327992	ENSMUSG00000070345	Hsf5	3.65583	9.79775	12.75	8.62578	9.85691	4.14158	6.44048	0.783566	7.00649	0.742424	0.757633	0.979926	0.327123	0.604455
12443	ENSMUSG00000070348	Ccnd1	186.447	145.007	140.25	129.387	168.663	192.584	212.536	175.519	168.799	-0.313198	0.157447	-1.98923	0.046676	0.192011
100043207	ENSMUSG00000070360	Amy2a1	0	0	0	0	0	0	0	0	0	NA	NA	NA	NA	NA
381925	ENSMUSG00000070366	Plpp4	0	0	0	0	0	0	0	0	0	NA	NA	NA	NA	NA
246691	ENSMUSG00000070368	Prok1	0	0	0	0	0	0	0	0	0	NA	NA	NA	NA	NA
381924	ENSMUSG00000070369	Itgad	44.7839	32.3326	29.7501	25.8773	29.5707	33.1327	34.3492	31.3427	32.6424	0.0545831	0.317254	0.172048	0.863399	0.941964
77613	ENSMUSG00000070371	Prss36	36.5583	69.564	41.4376	49.5982	29.5707	36.2389	49.377	32.9098	43.1568	0.415606	0.303076	1.37129	0.170284	0.421354
12340	ENSMUSG00000070372	Capza1	4908.87	5017.43	4984.2	5283.29	5196.78	5164.55	4992.44	5206.02	5094.2	-0.0262518	0.0445714	-0.588983	0.555872	0.78079
18359	ENSMUSG00000070374	Olfr59	0	0	0	0	0	0	0	0	0	NA	NA	NA	NA	NA
258181	ENSMUSG00000070375	Olfr406	0	0	0	0	0	0	0	0	0	NA	NA	NA	NA	NA
258706	ENSMUSG00000070377	Olfr43	0	0	0	0	0	0	0	0	0	NA	NA	NA	NA	NA
404316	ENSMUSG00000070378	Olfr403	0	0	0	0	0	0	0	0	0	NA	NA	NA	NA	NA
258703	ENSMUSG00000070379	Olfr402	0	0	0	0	0	0	0	0	0	NA	NA	NA	NA	NA
258701	ENSMUSG00000070380	Olfr401	0	0	0	0	0	0	0	0	0	NA	NA	NA	NA	NA
258236	ENSMUSG00000070382	Olfr391	0	0	0	0	0	0	0	0	0	NA	NA	NA	NA	NA
259011	ENSMUSG00000070383	Olfr389	0	0	0	0	0	0	0	0	0	NA	NA	NA	NA	NA
229665	ENSMUSG00000070385	Ampd1	624.233	791.658	566.314	570.379	296.803	271.274	375.695	380.813	484.646	0.944514	0.129809	7.2762	3.43e-13	3.49e-11
628100	ENSMUSG00000070388	Fbxo39	15.5373	2.93932	10.625	5.39111	18.6186	7.24777	19.3214	19.5892	12.4087	-0.903631	0.58445	-1.54612	0.122075	0.346057
637515	ENSMUSG00000070390	Nlrp1b	46.6119	61.7258	28.6876	32.3467	60.2367	48.6636	47.2302	45.4469	46.3687	-0.242463	0.294189	-0.824175	0.40984	0.679035
69186	ENSMUSG00000070394	Tmem256	177.308	237.105	284.751	198.393	151.139	162.557	170.673	146.527	191.057	0.508637	0.159707	3.18482	0.00144846	0.0159103
54710	ENSMUSG00000070407	Hs3st3b1	1481.53	1491.22	1673.44	1703.59	2137.85	2023.16	2246.65	2214.36	1871.48	-0.442438	0.0654511	-6.75983	1.38e-11	1.08e-09
18317	ENSMUSG00000070417	Olfr2	0	0	0	0	0	0	0	0	0	NA	NA	NA	NA	NA
622127	ENSMUSG00000070419	Cyp3a57	0	0	0	0	0	0	0	0	0	NA	NA	NA	NA	NA
666311	ENSMUSG00000070420	Zscan25	815.251	849.465	896.752	830.231	946.263	951.529	930.649	923.041	892.898	-0.145567	0.0687994	-2.11582	0.0343599	0.157582
259051	ENSMUSG00000070421	Olfr658	0	0	4.25001	2.15644	2.19042	4.14158	0	0	1.59231	0.0179344	1.70928	0.0104924	0.991628	NA
259097	ENSMUSG00000070423	Olfr558	0	0	0	0	2.19042	0	0	0	0.273803	-1.51498	3.52315	-0.430007	0.667191	NA
11875	ENSMUSG00000070424	Art5	2.74187	7.8382	4.25001	6.46933	1.09521	8.28317	0	1.56713	4.03062	0.963069	1.00957	0.953938	0.340115	NA
75212	ENSMUSG00000070426	Rnf121	630.631	560.431	468.564	602.726	458.894	541.512	488.403	551.631	537.849	0.147988	0.104922	1.41045	0.158406	0.403252
16068	ENSMUSG00000070427	Il18bp	550.203	496.746	383.564	416.194	482.989	472.141	488.403	442.715	466.619	-0.0270627	0.112559	-0.240432	0.809995	0.917577
12406	ENSMUSG00000070436	Serpinh1	0	0	0	0	0	0	0	0	0	NA	NA	NA	NA	NA
258529	ENSMUSG00000070438	Olfr313	0	0	0	0	0	0	0	0	0	NA	NA	NA	NA	NA
22301	ENSMUSG00000070448	Vmn2r89	0	0	0	0	0	0	0	0	0	NA	NA	NA	NA	NA
620928	ENSMUSG00000070458	Vmn2r73	0	0	0	0	0	0	0	0	0	NA	NA	NA	NA	NA
258410	ENSMUSG00000070460	Olfr291	0	0	0	4.31289	0	1.0354	0	1.56713	0.864427	0.662212	2.2868	0.28958	0.772138	NA
80889	ENSMUSG00000070462	Tlnrd1	647.082	598.642	675.752	718.096	553.082	510.45	606.478	546.146	606.966	0.251976	0.0892757	2.82245	0.00476586	0.0395885
541307	ENSMUSG00000070464	Ccl26	0	0	0	0	0	0	0	0	0	NA	NA	NA	NA	NA
676914	ENSMUSG00000070465	Gm9696	0	0	0	0	0	0	0	0	0	NA	NA	NA	NA	NA
269959	ENSMUSG00000070469	Adamtsl3	0	0	0	0	1.09521	0	0	0	0.136902	-0.695071	3.53381	-0.196691	0.844069	NA
545527	ENSMUSG00000070471	Erich6	15.5373	8.81797	17	4.31289	14.2378	14.4955	9.66072	3.91783	10.9975	0.132009	0.605721	0.217938	0.827478	0.925504
12739	ENSMUSG00000070473	Cldn3	0	0	0	0	0	0	0	0	0	NA	NA	NA	NA	NA
71532	ENSMUSG00000070476	Fam217b	0	0	0	0	0	0	0	0	0	NA	NA	NA	NA	NA
14004	ENSMUSG00000070493	Chchd2	1940.33	1864.51	2202.57	1740.25	1865.15	1700.12	2066.32	1889.96	1908.65	0.0427558	0.0770109	0.555192	0.578764	0.794886
664799	ENSMUSG00000070495	Ctcfl	6.39771	8.81797	6.37502	10.7822	7.66649	6.21238	1.07341	11.7535	7.38484	0.250439	0.701827	0.356839	0.721212	0.872292
208151	ENSMUSG00000070498	Tmem132b	4.56979	3.9191	1.0625	0	8.7617	0	2.14683	0	2.55749	-0.147898	1.40181	-0.105505	0.915975	NA
545384	ENSMUSG00000070501	Ifi214	954.172	1054.24	962.628	1003.82	1061.26	1062.32	1056.24	1123.63	1034.79	-0.115698	0.0672788	-1.71968	0.0854915	0.27903
677296	ENSMUSG00000070504	Fcrl6	0	0	0	0	0	0	0	0	0	NA	NA	NA	NA	NA
244058	ENSMUSG00000070509	Rgma	0	0	2.12501	4.31289	0	1.0354	2.14683	0	1.20251	1.03149	1.9027	0.542122	0.587734	NA
66647	ENSMUSG00000070520	Nsmce3	410.367	443.838	504.689	369.83	499.417	431.76	428.292	443.499	441.461	-0.0602807	0.108371	-0.556242	0.578046	0.794595
435653	ENSMUSG00000070524	Fcrlb	0	0	0	0	0	2.07079	0	1.56713	0.454741	-2.31002	3.00529	-0.76865	0.442101	NA
27412	ENSMUSG00000070526	Peg12	0	0	0	0	0	4.14158	0	6.26853	1.30126	-3.8315	2.10258	-1.82229	0.0684116	NA
22652	ENSMUSG00000070527	Mkrn3	0	0.979775	0	0	1.09521	0	3.22024	3.13427	1.05369	-2.62044	1.9705	-1.32984	0.183571	NA
629756	ENSMUSG00000070529	Wfdc10	0	0	0	0	0	0	0	0	0	NA	NA	NA	NA	NA
277345	ENSMUSG00000070530	Wfdc16	0	0	0	0	0	0	0	0	0	NA	NA	NA	NA	NA
433502	ENSMUSG00000070531	Wfdc6b	0	0	0	0	0	0	0	0	0	NA	NA	NA	NA	NA
78465	ENSMUSG00000070532	Ccdc190	0	0	0	0	0	0	0	0	0	NA	NA	NA	NA	NA
277343	ENSMUSG00000070533	Wfdc8	0	0	0	0	0	0	0	0	0	NA	NA	NA	NA	NA
21969	ENSMUSG00000070544	Top1	2383.6	2325.01	2347.07	2586.65	2494.89	2385.55	2678.17	2577.15	2472.26	-0.0724062	0.0578741	-1.2511	0.210899	0.476592
404238	ENSMUSG00000070546	Mrgprb3	0	0	0	0	0	0	0	0	0	NA	NA	NA	NA	NA
233231	ENSMUSG00000070547	Mrgprb1	0	0	0	0	0	0	0	0	0	NA	NA	NA	NA	NA
233230	ENSMUSG00000070550	Mrgprb4	0	0	0	0	0	0	0	1.56713	0.195892	-1.29313	3.5287	-0.36646	0.714022	NA
404239	ENSMUSG00000070551	Mrgprb5	0	1.95955	0	0	0	0	0	0	0.244944	1.47271	3.52924	0.417289	0.676467	NA
404242	ENSMUSG00000070552	Mrgprx1	0	0	0	0	0	0	0	0	0	NA	NA	NA	NA	NA
69363	ENSMUSG00000070563	Spaca4	1.82792	3.9191	4.25001	6.46933	4.38085	0	3.22024	14.1042	4.77146	-0.44164	0.955563	-0.462178	0.643954	NA
243967	ENSMUSG00000070564	Ntn5	0	3.9191	4.25001	0	2.19042	0	4.29365	3.13427	2.22343	-0.245827	1.38422	-0.177592	0.859044	NA
226525	ENSMUSG00000070565	Rasal2	10.9675	9.79775	18.0625	9.704	16.4282	6.21238	15.0278	14.1042	12.538	-0.0965803	0.52211	-0.184981	0.853244	0.936664
76713	ENSMUSG00000070568	Slc6a21	0	0	0	1.07822	0	0	1.07341	0.783566	0.3669	-0.64648	3.04504	-0.212306	0.831868	NA
72961	ENSMUSG00000070570	Slc17a7	6.39771	5.87865	2.12501	0	0	0	0	3.91783	2.2899	1.7717	1.51188	1.17186	0.241254	NA
433938	ENSMUSG00000070576	Mn1	54.8375	90.1393	112.625	54.9893	15.333	30.0265	12.881	33.6934	50.5656	1.74531	0.344373	5.06809	4.02e-07	1.53e-05
230909	ENSMUSG00000070577	Gm572	11.8815	42.1303	9.56253	40.9724	8.7617	9.31856	15.0278	18.022	19.4596	1.01797	0.526408	1.93381	0.0531366	0.208799
14349	ENSMUSG00000070583	Fv1	411.281	431.101	330.438	349.344	439.18	355.141	426.145	417.641	395.034	-0.104042	0.114001	-0.912642	0.361431	0.638986
214403	ENSMUSG00000070594	Gm4788	0	0	0	0	0	0	0	0	0	NA	NA	NA	NA	NA
625068	ENSMUSG00000070601	Vmn2r84	393.002	371.335	304.938	356.891	359.23	332.362	444.393	401.97	370.515	-0.108171	0.118218	-0.915016	0.360183	0.637703
75690	ENSMUSG00000070604	Vsig10l	21.935	33.3123	34.0001	40.9724	43.8085	48.6636	63.3314	67.3867	44.1763	-0.788922	0.293557	-2.68746	0.00719976	0.053498
433791	ENSMUSG00000070605	Zfp992	507.247	447.757	447.314	489.513	608.938	682.326	671.957	580.623	554.459	-0.425049	0.0915377	-4.64343	3.43e-06	0.000105045
435815	ENSMUSG00000070609	Aadacl4	0	0	0	0	0	0	0	0	0	NA	NA	NA	NA	NA
100040854	ENSMUSG00000070616	Gm13040	0	0	0	0	0	0	0	0	0	NA	NA	NA	NA	NA
277667	ENSMUSG00000070617	Pramel23	0	0	0	0	0	0	0	0	0	NA	NA	NA	NA	NA
329986	ENSMUSG00000070618	Pramel20	0	0	0	0	0	0	1.07341	0	0.134177	-0.695071	3.53381	-0.196691	0.844069	NA
433779	ENSMUSG00000070619	Pramel31	0	0	0	0	0	0	0	0	0	NA	NA	NA	NA	NA
277744	ENSMUSG00000070637	Srarp	0	0	2.12501	0	0	0	0	0	0.265626	1.53324	3.52635	0.434796	0.663711	NA
433926	ENSMUSG00000070639	Lrrc8b	851.809	795.577	767.127	971.478	865.218	916.325	830.822	779.649	847.251	-0.001686	0.0871583	-0.0193441	0.984567	0.993653
20668	ENSMUSG00000070643	Sox13	123.384	111.694	90.3127	113.213	87.617	80.7609	93.3869	124.587	103.12	0.176676	0.197524	0.894452	0.37108	0.64554
214253	ENSMUSG00000070644	Etnk2	0	2.93932	4.25001	2.15644	2.19042	0	0	6.26853	2.22559	0.0866338	1.40795	0.0615318	0.950936	NA
19701	ENSMUSG00000070645	Ren1	0	0	0	0	0	0	0	0	0	NA	NA	NA	NA	NA
66825	ENSMUSG00000070661	Rnf186	5.48375	0	0	0	0	0	2.14683	0	0.953822	1.41899	2.42744	0.584564	0.558841	NA
320549	ENSMUSG00000070677	Pramel48	0	0	0	0	0	0	0	0	0	NA	NA	NA	NA	NA
242707	ENSMUSG00000070683	Lactbl1	27.4187	21.555	12.75	28.0338	21.9042	28.9911	27.9087	12.5371	22.6373	-0.0104814	0.413444	-0.0253513	0.979775	0.992016
381654	ENSMUSG00000070686	Pramel34	0	0.979775	0	0	0	0	0	0	0.122472	0.747602	3.53381	0.211557	0.832453	NA
15552	ENSMUSG00000070687	Htr1d	0	0	0	0	0	0	0	0	0	NA	NA	NA	NA	NA
622307	ENSMUSG00000070690	Albfm1	0	0	0	0	0	0	0	0	0	NA	NA	NA	NA	NA
12399	ENSMUSG00000070691	Runx3	5384.13	6171.6	5381.58	5937.77	5914.15	6053.96	6107.72	6388.42	5917.41	-0.0972318	0.0548041	-1.77417	0.0760349	0.260685
636808	ENSMUSG00000070695	Cntnap5a	0	0	0	0	0	0	0	0	0	NA	NA	NA	NA	NA
65961	ENSMUSG00000070697	Utp3	459.721	515.361	636.439	538.033	588.129	612.954	564.615	603.346	564.825	-0.142464	0.0996798	-1.42921	0.152943	0.394834
71984	ENSMUSG00000070699	Sars2	503.591	526.139	607.752	540.189	454.513	529.087	476.595	445.066	510.367	0.192975	0.096	2.01016	0.0444142	0.186156
12990	ENSMUSG00000070702	Csn1s1	0	0	0	0	0	0	0	0	0	NA	NA	NA	NA	NA
231396	ENSMUSG00000070704	Ugt2b36	0	0	0	0	0	0	0	0	0	NA	NA	NA	NA	NA
434156	ENSMUSG00000070705	Eid2b	229.403	262.58	272.001	195.158	266.137	219.504	243.665	216.264	238.089	0.0235018	0.13732	0.171145	0.864109	0.94201
68236	ENSMUSG00000070708	Gtsf1l	2.74187	0	4.25001	2.15644	0	2.07079	0	0	1.40239	2.15881	1.8178	1.18759	0.234994	NA
73430	ENSMUSG00000070709	Zfp974	518.214	497.725	369.751	425.898	450.132	516.663	499.137	499.132	472.082	-0.115787	0.110202	-1.05068	0.293405	0.571407
78390	ENSMUSG00000070719	Pla2g4d	0	0	0	0	0	0	0	0	0	NA	NA	NA	NA	NA
623230	ENSMUSG00000070720	Tmem200b	42.0421	43.1101	19.1251	21.5644	40.5229	39.345	42.9365	28.2084	34.6068	-0.248268	0.345491	-0.718594	0.472391	0.727198
67809	ENSMUSG00000070730	Rmdn3	476.172	472.251	525.939	524.016	524.607	484.565	449.76	456.036	489.168	0.0618661	0.0928631	0.666208	0.505278	0.748773
329207	ENSMUSG00000070732	Rbm44	10.0535	17.6359	7.43752	18.3298	18.6186	4.14158	25.7619	21.1563	15.3919	-0.386477	0.541333	-0.713936	0.475267	0.728601
72313	ENSMUSG00000070733	Fryl	15052	15270.8	13695.7	15359.3	14553.2	14648.8	14519	14952	14756.3	0.0172015	0.0455419	0.377708	0.705648	0.863914
100039968	ENSMUSG00000070737	Tmem35b	160.857	131.29	111.563	117.526	191.662	160.486	157.792	134.773	145.744	-0.298904	0.172185	-1.73595	0.0825724	0.273986
227333	ENSMUSG00000070738	Dgkd	10824.9	10446.4	9771.84	9771.93	8676.27	9015.19	9389.15	8899.75	9599.42	0.182116	0.0483394	3.76744	0.000164931	0.00284657
71601	ENSMUSG00000070777	Ceacam20	0	0	0	0	0	0	0	0	0	NA	NA	NA	NA	NA
245945	ENSMUSG00000070780	Rbm47	17.3652	12.7371	21.2501	12.9387	7.66649	11.3894	26.8353	14.8878	15.6337	0.0813625	0.490578	0.16585	0.868275	0.943384
72242	ENSMUSG00000070796	Psg21	0	0	0	0	0	0	0	0	0	NA	NA	NA	NA	NA
545925	ENSMUSG00000070797	Psg27	0	0	0	0	0	0	0	0	0	NA	NA	NA	NA	NA
114868	ENSMUSG00000070798	Psg25	0	0	0	0	0	0	0	0	0	NA	NA	NA	NA	NA
574429	ENSMUSG00000070799	Psg26	0	0	0	0	0	0	0	0	0	NA	NA	NA	NA	NA
434128	ENSMUSG00000070802	Pnmal2	0	2.93932	2.12501	0	0	0	0	0	0.633041	2.79897	2.66919	1.04862	0.294353	NA
56222	ENSMUSG00000070803	Cited4	0	3.9191	2.12501	0	2.19042	2.07079	0	4.7014	1.87584	-0.59464	1.47681	-0.402651	0.687205	NA
332934	ENSMUSG00000070806	Zmynd12	32.9025	13.7168	24.4376	31.2684	16.4282	13.4601	17.1746	11.7535	20.1427	0.807796	0.424377	1.90349	0.0569771	0.2189
243842	ENSMUSG00000070808	Bicra	2751.93	3347.89	2759.32	3369.44	2869.46	3039.92	2839.18	3209.49	3023.33	0.0315519	0.073825	0.427387	0.669097	0.844614
629219	ENSMUSG00000070810	Sult2a6	0	0	0	0	0	0	0	0	0	NA	NA	NA	NA	NA
100043194	ENSMUSG00000070811	Sult2a2	0	0	0	0	0	0	0	0	0	NA	NA	NA	NA	NA
321008	ENSMUSG00000070814	Zswim9	101.449	132.27	108.375	162.812	141.282	152.203	168.526	101.08	133.5	-0.154002	0.198133	-0.777264	0.437003	0.701611
171261	ENSMUSG00000070815	Vmn1r87	0	0	0	1.07822	0	0	0	0	0.134778	0.747602	3.53381	0.211557	0.832453	NA
100312473	ENSMUSG00000070816	Vmn1r86	0	0	0	0	0	0	0	1.56713	0.195892	-1.29313	3.5287	-0.36646	0.714022	NA
252909	ENSMUSG00000070817	Vmn1r85	0	0	0	0	0	0	0	0	0	NA	NA	NA	NA	NA
258851	ENSMUSG00000070820	Olfr1339	0	0	0	0	0	0	0	0	0	NA	NA	NA	NA	NA
258301	ENSMUSG00000070821	Olfr1340	0	0	0	0	0	0	0	0	0	NA	NA	NA	NA	NA
232875	ENSMUSG00000070822	Zscan18	138.008	142.067	94.5628	126.152	164.282	168.77	184.627	147.31	145.722	-0.403604	0.167073	-2.41573	0.0157038	0.0921535
665902	ENSMUSG00000070828	Zscan4f	0	0	0	0	0	0	0	0	0	NA	NA	NA	NA	NA
20871	ENSMUSG00000070837	Aurkc	0	0	0	0	0	0	0	3.13427	0.391783	-2.11584	3.47743	-0.608449	0.54289	NA
100042636	ENSMUSG00000070841	Vmn2r34	0	0	0	0	0	0	0	0	0	NA	NA	NA	NA	NA
22310	ENSMUSG00000070844	Vmn2r42	0	0	0	0	0	0	0	0	0	NA	NA	NA	NA	NA
22306	ENSMUSG00000070847	Vmn2r30	0	0	0	0	1.09521	0	0	0	0.136902	-0.695071	3.53381	-0.196691	0.844069	NA
258345	ENSMUSG00000070852	Olfr1121	0	0	0	0	0	0	0	0	0	NA	NA	NA	NA	NA
257875	ENSMUSG00000070855	Olfr1116	0	0	0	0	0	0	0	0	0	NA	NA	NA	NA	NA
258294	ENSMUSG00000070856	Olfr1115	0	0	0	0	0	0	0	0	0	NA	NA	NA	NA	NA
404327	ENSMUSG00000070857	Olfr1113	0	0	0	0	0	0	0	0	0	NA	NA	NA	NA	NA
381633	ENSMUSG00000070858	Gm1673	3.65583	0	0	0	0	0	0	0	0.456979	2.34436	3.33664	0.702613	0.482297	NA
241514	ENSMUSG00000070866	Zfp804a	0	0	0	0	0	0	0	0	0	NA	NA	NA	NA	NA
666048	ENSMUSG00000070867	Trabd2b	0	0	0	0	0	0	0	0	0	NA	NA	NA	NA	NA
195564	ENSMUSG00000070868	Skint3	0	0	0	0	0	0	0	0	0	NA	NA	NA	NA	NA
12968	ENSMUSG00000070870	Cryge	0	0	0	0	0	0	0	0	0	NA	NA	NA	NA	NA
227210	ENSMUSG00000070871	Ccnyl1	348.218	339.002	295.376	332.092	361.42	390.344	383.209	394.134	355.474	-0.217836	0.102398	-2.12735	0.0333909	0.154541
232801	ENSMUSG00000070873	Lilra5	0	1.95955	2.12501	3.23467	0	0	0	0	0.914903	3.3231	2.14792	1.54712	0.121834	NA
258587	ENSMUSG00000070875	Olfr1100	0	0	0	0	0	0	0	0	0	NA	NA	NA	NA	NA
546840	ENSMUSG00000070877	Ldlrad1	15.5373	16.6562	21.2501	21.5644	28.4755	34.1681	23.6151	32.9098	24.2721	-0.677005	0.364295	-1.8584	0.0631129	0.232231
14415	ENSMUSG00000070880	Gad1	3.65583	5.87865	3.18751	14.0169	4.38085	6.21238	6.44048	4.7014	6.05925	0.292912	0.751898	0.389563	0.69686	0.858075
75051	ENSMUSG00000070883	Ccdc173	64.891	55.8472	63.7502	62.5369	60.2367	54.876	38.6429	39.9619	55.0928	0.357039	0.250611	1.42467	0.154252	0.396758
332923	ENSMUSG00000070890	Pramel19	0	0	0	0	0	0	0	0	0	NA	NA	NA	NA	NA
236537	ENSMUSG00000070902	Zfp352	0	0	0	0	0	0	0	0	0	NA	NA	NA	NA	NA
15967	ENSMUSG00000070904	Ifna4	0	0	0	0	0	0	0	0	0	NA	NA	NA	NA	NA
668208	ENSMUSG00000070908	Gm13288	7.31166	10.7775	9.56253	2.15644	7.66649	4.14158	13.9544	4.7014	7.534	-0.0134314	0.70209	-0.0191306	0.984737	0.993688
242521	ENSMUSG00000070923	Klhl9	3277.45	3178.39	3337.32	3430.9	3809.15	3819.58	3726.89	3842.61	3552.79	-0.201159	0.0465661	-4.31986	1.56e-05	0.000385138
360220	ENSMUSG00000070933	Speer4d	0	0	0	0	0	0	0	0	0	NA	NA	NA	NA	NA
68441	ENSMUSG00000070934	Rraga	946.861	837.707	959.44	904.628	947.359	872.839	969.292	897.184	916.914	-0.0142481	0.0740176	-0.192496	0.847354	0.933482
73122	ENSMUSG00000070939	Tgfbrap1	1858.08	1810.62	1624.57	1826.51	1962.62	1896.85	1920.34	2011.42	1863.87	-0.130036	0.0598757	-2.17177	0.0298727	0.143737
107527	ENSMUSG00000070942	Il1rl2	294.295	354.678	273.063	263.086	311.04	369.636	369.254	284.435	314.936	-0.167239	0.129461	-1.29181	0.196424	0.456351
258617	ENSMUSG00000070943	Olfr356	0	0	0	0	0	0	0	0	0	NA	NA	NA	NA	NA
227746	ENSMUSG00000070953	Rabepk	471.602	470.292	490.876	402.177	409.609	451.433	436.879	408.238	442.638	0.106603	0.0975038	1.09332	0.274251	0.550165
72429	ENSMUSG00000070972	Dnajc25	132.524	117.573	126.438	115.37	105.14	75.5839	119.149	140.258	116.504	0.154832	0.194663	0.795385	0.42639	0.692517
654454	ENSMUSG00000070977	Defb44-ps	0	0	0	0	0	0	0	0	0	NA	NA	NA	NA	NA
11470	ENSMUSG00000070979	Actl7a	42.956	32.3326	45.6876	36.6595	36.142	19.6725	46.1568	18.022	34.7036	0.407329	0.35043	1.16237	0.245086	0.517969
11471	ENSMUSG00000070980	Actl7b	2.74187	6.85842	7.43752	1.07822	2.19042	6.21238	0	3.13427	3.70664	0.642044	1.02461	0.626621	0.530907	NA
258600	ENSMUSG00000070983	Olfr270	0	0	0	0	0	0	0	0	0	NA	NA	NA	NA	NA
230161	ENSMUSG00000070985	Acnat1	0	0	0	0	0	0	0	0	0	NA	NA	NA	NA	NA
110805	ENSMUSG00000070990	Foxe1	0	0	0	0	0	0	0	0	0	NA	NA	NA	NA	NA
622319	ENSMUSG00000070995	Gm6313	0	0	0	1.07822	0	0	0	0	0.134778	0.747602	3.53381	0.211557	0.832453	NA
73405	ENSMUSG00000070997	1700055D18Rik	67.6329	72.5033	72.2502	70.0844	72.284	50.7344	57.9643	69.7374	66.6489	0.168722	0.222201	0.759323	0.447659	0.709217
442829	ENSMUSG00000070999	Ccin	27.4187	31.3528	15.9375	24.7991	13.1425	25.8849	6.44048	14.1042	19.885	0.741525	0.453344	1.63568	0.101907	0.311286
29845	ENSMUSG00000071000	Olfr155	0	0	0	0	0	0	0	0	0	NA	NA	NA	NA	NA
100039781	ENSMUSG00000071001	Hrct1	0	0	0	0	0	0	0	0	0	NA	NA	NA	NA	NA
24047	ENSMUSG00000071005	Ccl19	0	0	0	0	0	0	0	0	0	NA	NA	NA	NA	NA
230075	ENSMUSG00000071014	Ndufb6	385.69	308.629	422.876	318.075	328.564	274.38	390.722	354.956	347.987	0.0893349	0.132186	0.675828	0.49915	0.744019
214568	ENSMUSG00000071015	Gm136	0	0	0	0	0	0	0	5.48497	0.685621	-2.91907	2.8791	-1.01388	0.31064	NA
242286	ENSMUSG00000071019	Sdr16c6	0	0	1.0625	0	0	0	0	0	0.132813	0.747602	3.53381	0.211557	0.832453	NA
73582	ENSMUSG00000071037	Camkmt	63.0631	99.937	72.2502	102.431	137.997	88.0086	76.2123	91.6773	91.447	-0.221891	0.23316	-0.951667	0.341266	0.619956
100042069	ENSMUSG00000071041	Impdh2-ps	712.887	788.719	729.939	629.682	685.603	814.857	725.627	721.665	726.122	-0.0422754	0.0882511	-0.479035	0.631914	0.82585
240168	ENSMUSG00000071042	Rasgrp3	13.7094	10.7775	8.50002	10.7822	19.7138	16.5663	15.0278	17.2385	14.0394	-0.641552	0.468753	-1.36864	0.171113	0.422593
244595	ENSMUSG00000071047	Ces1a	0	0	0	0	0	0	0	0	0	NA	NA	NA	NA	NA
224903	ENSMUSG00000071054	Safb	1641.47	1881.17	1645.82	1760.74	1618.72	1759.14	1789.38	1904.85	1750.16	-0.0306169	0.0680864	-0.449678	0.652943	0.835792
622675	ENSMUSG00000071064	Zfp827	1646.04	1942.89	1329.19	1609.79	1756.72	1716.69	1603.68	1708.17	1664.15	-0.0553233	0.088026	-0.628488	0.529684	0.763471
258546	ENSMUSG00000071065	Olfr806	0	0	0	0	0	0	0	0	0	NA	NA	NA	NA	NA
328833	ENSMUSG00000071068	Treml2	3898.95	3893.62	4446.57	4654.68	4088.43	3926.22	4354.84	4322.15	4198.18	0.0167687	0.06458	0.259658	0.795128	0.911889
56351	ENSMUSG00000071072	Ptges3	1141.53	1099.31	1398.25	1133.21	1316.45	1523.07	1415.83	1517.77	1318.18	-0.275974	0.0819897	-3.36596	0.000762778	0.00971912
224813	ENSMUSG00000071073	Lrrc73	21.935	16.6562	15.9375	16.1733	12.0473	6.21238	6.44048	16.4549	13.9821	0.761964	0.500664	1.52191	0.128032	0.357685
28064	ENSMUSG00000071074	Yipf3	1706.36	1787.11	1830.69	1769.36	1694.29	1835.76	1807.63	1719.14	1768.79	0.007503	0.0569312	0.131791	0.89515	0.955164
16478	ENSMUSG00000071076	Jund	5090.75	6007.98	6861.64	5614.3	4803.6	5214.25	4935.55	4228.12	5344.53	0.297724	0.0794766	3.74606	0.000179637	0.00305362
75692	ENSMUSG00000071078	Nr2c2ap	148.061	177.339	194.438	154.186	166.472	119.071	125.589	155.93	155.136	0.246283	0.16477	1.49471	0.134991	0.368898
333307	ENSMUSG00000071089	Trim75	3.65583	5.87865	0	9.704	10.9521	2.07079	2.14683	7.83566	5.28049	-0.266222	0.914937	-0.290973	0.771072	0.898779
69479	ENSMUSG00000071103	1700029J07Rik	117.901	99.937	119	86.2578	158.806	155.309	173.893	141.042	131.518	-0.567543	0.168643	-3.36536	0.000764445	0.00973189
212392	ENSMUSG00000071104	Ccdc110	2.74187	1.95955	0	0	0	0	0	0	0.587678	2.70518	2.73456	0.989257	0.322537	NA
319552	ENSMUSG00000071112	Spx	6.39771	17.6359	6.37502	7.54755	8.7617	9.31856	8.58731	8.61923	9.15538	0.108452	0.602647	0.179959	0.857184	0.938949
234155	ENSMUSG00000071113	Mboat4	69.4608	68.5842	78.6252	36.6595	52.5702	50.7344	46.1568	27.4248	53.777	0.530856	0.294749	1.80104	0.0716958	0.251631
541463	ENSMUSG00000071138	Tex24	0	0	0	0	0	0	0	0	0	NA	NA	NA	NA	NA
387616	ENSMUSG00000071147	Tas2r140	1.82792	3.9191	1.0625	1.07822	0	3.10619	0	1.56713	1.57013	0.738015	1.4872	0.496244	0.619722	NA
353325	ENSMUSG00000071149	Tas2r115	0	0	0	0	0	0	0	0	0	NA	NA	NA	NA	NA
387349	ENSMUSG00000071150	Tas2r121	0	0	0	0	0	0	0	0	0	NA	NA	NA	NA	NA
232415	ENSMUSG00000071158	Klrh1	0	0	0	0	0	0	0	0	0	NA	NA	NA	NA	NA
574081	ENSMUSG00000071169	Defb46	0	0	0	0	0	0	0	0	0	NA	NA	NA	NA	NA
20383	ENSMUSG00000071172	Srsf3	5102.63	5004.69	5117.01	5259.57	5048.93	4721.41	4832.51	5081.43	5021.02	0.05707	0.045431	1.25619	0.209047	0.474467
234094	ENSMUSG00000071176	Arhgef10	95.0516	73.4831	64.8127	111.057	64.6175	125.283	65.4782	86.1923	85.7469	0.0100654	0.249126	0.0404028	0.967772	0.987209
20703	ENSMUSG00000071177	Serpina1d	0	0	0	0	0	0	0	0	0	NA	NA	NA	NA	NA
20701	ENSMUSG00000071178	Serpina1b	0	0	0	0	0	0	0	0	0	NA	NA	NA	NA	NA
194604	ENSMUSG00000071179	Serpina16	0	0	0	0	0	0	0	0	0	NA	NA	NA	NA	NA
75616	ENSMUSG00000071180	Smim15	1225.62	1041.5	1093.32	1082.53	1055.78	1116.16	1207.59	1093.86	1114.54	-0.00884203	0.0735819	-0.120166	0.904352	0.959953
100040322	ENSMUSG00000071181	3830408C21Rik	73.1166	84.2606	99.8753	105.666	102.95	76.6193	81.5794	63.4689	85.942	0.164729	0.216252	0.761743	0.446213	0.708305
257883	ENSMUSG00000071185	Olfr1357	20.1071	26.4539	27.6251	52.8329	7.66649	16.5663	15.0278	16.4549	22.8418	1.17401	0.431191	2.72272	0.00647462	0.0493357
215001	ENSMUSG00000071192	Wfikkn1	395.744	319.407	337.876	305.137	399.752	370.672	320.951	315.777	345.664	-0.047148	0.120101	-0.392571	0.694637	0.856705
622629	ENSMUSG00000071195	Gm10318	0	0	0	0	0	0	0	0	0	NA	NA	NA	NA	NA
381077	ENSMUSG00000071202	Ccdc78	191.931	213.591	160.438	227.505	223.423	229.858	235.077	213.13	211.869	-0.182842	0.137583	-1.32896	0.18386	0.439566
17951	ENSMUSG00000071203	Naip5	32.9025	30.373	18.0625	33.4249	62.4271	48.6636	40.7897	54.8497	40.1866	-0.846929	0.302548	-2.79932	0.00512106	0.0417431
381806	ENSMUSG00000071204	Gm10319	0	0	0	0	0	0	0	0	0	NA	NA	NA	NA	NA
667350	ENSMUSG00000071207	Gm8587	3.65583	3.9191	9.56253	14.0169	5.47606	4.14158	3.22024	3.91783	5.98876	0.886256	0.764525	1.15922	0.246365	0.519274
330409	ENSMUSG00000071226	Cecr2	50.2677	50.9483	31.8751	35.5813	22.9995	31.0619	45.0834	49.3647	39.6477	0.178205	0.32078	0.555537	0.578528	0.794858
223262	ENSMUSG00000071229	Timm8a2	31.0746	18.6157	23.3751	42.0507	18.6186	47.6282	9.66072	27.4248	27.306	0.150033	0.439872	0.341083	0.733041	0.879371
381073	ENSMUSG00000071230	Npw	1.82792	0	0	0	0	0	0	0.783566	0.326435	0.695221	3.48909	0.199256	0.842063	NA
627191	ENSMUSG00000071234	Syndig1l	1.82792	0	0	0	0	2.07079	0	0	0.487338	-0.100426	3.03722	-0.0330652	0.973623	NA
432677	ENSMUSG00000071235	Vrtn	0	0	0	0	0	0	0	0	0	NA	NA	NA	NA	NA
72371	ENSMUSG00000071252	2210408I21Rik	83.1702	59.7662	56.3127	50.6764	106.236	96.2918	86.9465	83.8416	77.9051	-0.570389	0.22085	-2.58269	0.00980323	0.0666883
73132	ENSMUSG00000071253	Slc25a16	623.319	541.815	663.002	718.096	617.7	697.857	693.425	633.122	648.542	-0.0538961	0.0946261	-0.569569	0.56897	0.788231
449521	ENSMUSG00000071256	Zfp213	435.044	463.433	563.127	527.251	454.513	469.034	530.266	510.102	494.096	0.0155623	0.102698	0.151535	0.879554	0.948894
105590	ENSMUSG00000071262	Zfp957	0	0	0	2.15644	0	2.07079	3.22024	1.56713	1.12683	-1.73555	1.94119	-0.894066	0.371287	NA
74284	ENSMUSG00000071265	1700086L19Rik	0	0	0	0	0	0	0	0	0	NA	NA	NA	NA	NA
74149	ENSMUSG00000071266	Zfp946	178.222	132.27	145.563	200.549	254.089	218.469	288.748	257.01	209.365	-0.633535	0.152669	-4.14973	3.33e-05	0.000750402
73233	ENSMUSG00000071267	Zfp942	1363.63	1172.79	1244.19	1229.17	1314.25	1358.44	1332.11	1286.62	1287.65	-0.0778708	0.0657797	-1.18381	0.236487	0.508263
321020	ENSMUSG00000071275	Fpr-rs6	0	0	0	0	0	0	0	0	0	NA	NA	NA	NA	NA
321021	ENSMUSG00000071276	Fpr-rs7	0	0	0	0	0	0	0	0	0	NA	NA	NA	NA	NA
235907	ENSMUSG00000071281	Zfp65	913.958	941.563	855.315	995.199	1043.74	1117.19	933.869	974.757	971.949	-0.134547	0.0782477	-1.71951	0.0855224	0.27903
238693	ENSMUSG00000071291	Zfp58	531.01	378.193	473.876	520.781	559.653	538.406	504.504	567.302	509.216	-0.189514	0.107471	-1.7634	0.0778332	0.264319
72139	ENSMUSG00000071302	2610044O15Rik8	382.034	273.357	354.876	396.786	481.893	418.3	464.788	446.633	402.333	-0.364646	0.116931	-3.11848	0.00181789	0.0190269
436440	ENSMUSG00000071311	Gpr31b	1.82792	5.87865	0	2.15644	4.38085	6.21238	4.29365	1.56713	3.28963	-0.71341	1.05148	-0.678485	0.497465	NA
23828	ENSMUSG00000071317	Bves	0	0	0	0	0	0	0	0	0	NA	NA	NA	NA	NA
21461	ENSMUSG00000071322	Tcp10a	0.913958	0	0	0	0	0	0	0	0.114245	0.747602	3.53381	0.211557	0.832453	NA
213402	ENSMUSG00000071324	Armc2	2.74187	4.89887	2.12501	15.0951	8.7617	0	4.29365	0.783566	4.83747	0.868243	1.01179	0.858128	0.390822	NA
320001	ENSMUSG00000071332	E230015B07Rik	9.13958	0	2.12501	3.23467	0	0	4.29365	0	2.34911	1.80608	1.54159	1.17157	0.241369	NA
100041085	ENSMUSG00000071335	Mfsd4b3-ps	5.48375	3.9191	0	2.15644	2.19042	3.10619	0	0	2.10699	1.1726	1.42904	0.820553	0.411901	NA
21841	ENSMUSG00000071337	Tia1	2543.55	2529.78	1946.51	2264.27	2259.42	2152.59	2330.38	2257.46	2285.49	0.0455051	0.075763	0.600624	0.54809	0.775733
692132	ENSMUSG00000071340	Trappc3l	0.913958	0	0	1.07822	0	0	0	0	0.249023	1.44955	3.53037	0.410594	0.68137	NA
13656	ENSMUSG00000071341	Egr4	1.82792	0	0	0	0	0	0	0	0.22849	1.4164	3.53165	0.40106	0.688376	NA
380755	ENSMUSG00000071342	Lsmem1	2.74187	15.6764	2.12501	10.7822	15.333	5.17698	10.7341	13.3206	9.48628	-0.512965	0.681622	-0.752565	0.451711	0.711855
239126	ENSMUSG00000071347	C1qtnf9	21.935	27.4337	24.4376	28.0338	29.5707	11.3894	35.4226	22.7234	25.1183	0.0425994	0.38895	0.109524	0.912787	0.96411
239122	ENSMUSG00000071350	Setdb2	1187.23	1182.59	1194.25	1347.78	1221.16	1224.87	1234.43	1354.79	1243.39	-0.037771	0.0695144	-0.543355	0.586886	0.799989
18489	ENSMUSG00000071356	Reg3b	0	0	0	0	0	0	0	0	0	NA	NA	NA	NA	NA
237336	ENSMUSG00000071359	Tbpl1	1285.03	1182.59	1360	1343.46	1304.4	1285.96	1303.12	1257.62	1290.27	0.00550233	0.0650794	0.0845479	0.932621	0.973147
17232	ENSMUSG00000071361	Mcpt9	0	0	0	0	0	0	0	0	0	NA	NA	NA	NA	NA
26408	ENSMUSG00000071369	Map3k5	1793.19	1789.07	1742.5	1773.68	2079.81	2157.76	1820.51	1806.12	1870.33	-0.146776	0.0671614	-2.18542	0.0288579	0.14053
53602	ENSMUSG00000071379	Hpcal1	2340.65	2527.82	2467.13	2415.22	2465.32	2579.17	2468.85	2510.55	2471.84	-0.0401257	0.0509613	-0.787377	0.431061	0.696688
100045792	ENSMUSG00000071392	Ect2l	38.3862	29.3932	37.1876	35.5813	44.9037	25.8849	15.0278	46.2304	34.0744	0.080898	0.357911	0.226028	0.821179	0.923432
73667	ENSMUSG00000071398	2410004P03Rik	12.7954	4.89887	6.37502	6.46933	5.47606	18.6371	2.14683	3.13427	7.49161	0.0713227	0.756757	0.0942478	0.924912	0.969881
65019	ENSMUSG00000071415	Rpl23	11599	13157.4	17655.6	11452.9	12934.5	13799.8	13516.4	13171	13410.8	0.0118992	0.1456	0.0817254	0.934865	0.974017
14804	ENSMUSG00000071424	Grid2	0	0	0	0	0	0	0	0	0	NA	NA	NA	NA	NA
171206	ENSMUSG00000071428	Vmn1r27	0	0	0	0	0	0	0	0	0	NA	NA	NA	NA	NA
215728	ENSMUSG00000071434	9230019H11Rik	0	0	0	0	0	0	0	0	0	NA	NA	NA	NA	NA
69666	ENSMUSG00000071451	Psmg4	243.113	236.126	332.563	225.348	229.995	202.938	222.197	210.779	237.882	0.260234	0.141279	1.84198	0.0654774	0.237956
544923	ENSMUSG00000071452	Serpinb9h	0	0	0	0	0	0	0	0	0	NA	NA	NA	NA	NA
13528	ENSMUSG00000071454	Dtnb	1021.81	1172.79	1115.63	1135.37	1236.49	1379.15	1249.45	1122.07	1179.09	-0.164959	0.0760936	-2.16785	0.0301704	0.144662
100043040	ENSMUSG00000071456	1110002L01Rik	278.757	296.872	224.188	300.824	277.089	241.247	267.28	244.473	266.341	0.097919	0.126262	0.77552	0.438032	0.702401
239083	ENSMUSG00000071470	Ccnb1ip1	0	0	0	4.31289	0	2.07079	0	0	0.79796	1.03788	2.56617	0.404447	0.685884	NA
69533	ENSMUSG00000071471	Krtap26-1	0	0	0	0	0	0	0	0	0	NA	NA	NA	NA	NA
72306	ENSMUSG00000071477	Zfp777	1578.41	1585.28	1448.19	1668.01	1466.49	1429.88	1539.27	1546.76	1532.79	0.0694952	0.0634197	1.0958	0.273167	0.548919
319165	ENSMUSG00000071478	H2ac7	22.849	14.6966	26.5626	16.1733	8.7617	12.4248	1.07341	2.3507	13.1115	1.72949	0.605811	2.85483	0.00430593	0.0365767
258293	ENSMUSG00000071481	Olfr437	0	0	0	0	0	0	0	0	0	NA	NA	NA	NA	NA
19214	ENSMUSG00000071489	Ptgdr	0	0	0	0	0	0	0	0	0	NA	NA	NA	NA	NA
171275	ENSMUSG00000071490	Vmn1r212	0	0	0	0	0	0	0	0	0	NA	NA	NA	NA	NA
432736	ENSMUSG00000071491	Vmn1r209	0	0	0	0	0	0	0	0	0	NA	NA	NA	NA	NA
171252	ENSMUSG00000071493	Vmn1r208	0	0	0	0	0	0	0	0	0	NA	NA	NA	NA	NA
546896	ENSMUSG00000071494	Olfr455	0	0	0	0	0	0	0	0	0	NA	NA	NA	NA	NA
100043462	ENSMUSG00000071497	Nutf2-ps1	29.2467	49.9685	94.5628	39.8942	44.9037	55.9114	41.8631	31.3427	48.4616	0.297248	0.340843	0.872097	0.383155	0.655808
109218	ENSMUSG00000071506	Tmem139	0	5.87865	2.12501	0	2.19042	1.0354	2.14683	3.13427	2.06382	-0.0973713	1.35344	-0.0719438	0.942647	NA
259003	ENSMUSG00000071510	Olfr172	28.3327	24.4944	21.2501	25.8773	22.9995	20.7079	28.9822	36.8276	26.184	-0.140476	0.355642	-0.394993	0.692848	0.8563
319191	ENSMUSG00000071516	H2ac13	31.9885	52.9078	81.8127	75.4755	35.0468	47.6282	25.7619	54.0661	50.586	0.561332	0.324126	1.73184	0.0833028	0.274785
100040233	ENSMUSG00000071517	Gm10334	0	0	0	0	0	1.0354	0	0	0.129424	-0.695071	3.53381	-0.196691	0.844069	NA
22073	ENSMUSG00000071519	Prss3	0	0	0	0	0	0	0	0	0	NA	NA	NA	NA	NA
436522	ENSMUSG00000071521	Try10	0	0	0	0	0	0	0	0	0	NA	NA	NA	NA	NA
18341	ENSMUSG00000071522	Olfr263	0	0	0	0	0	0	0	0	0	NA	NA	NA	NA	NA
66477	ENSMUSG00000071528	Atp5md	366.497	338.022	484.501	433.445	342.801	322.008	385.355	394.918	383.444	0.16358	0.123527	1.32425	0.185419	0.441284
432839	ENSMUSG00000071531	Gprin2	1.82792	0	0	0	0	0	0	1.56713	0.424381	0.0953028	3.18426	0.0299294	0.976123	NA
100039571	ENSMUSG00000071532	Gm10335	329.025	486.948	650.252	473.339	458.894	517.698	444.393	398.052	469.825	0.0920838	0.149658	0.615294	0.53836	0.768719
76302	ENSMUSG00000071533	Pcnp	1577.49	1491.22	1425.88	1588.22	1796.15	1710.47	1661.64	1807.69	1632.35	-0.197986	0.0614303	-3.22294	0.00126883	0.0143569
74253	ENSMUSG00000071537	Klrg2	32.9025	37.2314	41.4376	100.275	19.7138	35.2035	27.9087	50.1483	43.1026	0.655086	0.381761	1.71596	0.0861693	0.280587
100504518	ENSMUSG00000071540	3425401B19Rik	0	0	0	4.31289	0	0	0	1.56713	0.735003	1.22418	2.63326	0.464892	0.642009	NA
70021	ENSMUSG00000071547	Nt5dc2	35.6444	29.3932	37.1876	40.9724	28.4755	13.4601	17.1746	21.9399	28.031	0.818849	0.353568	2.31596	0.0205606	0.110824
212517	ENSMUSG00000071550	Cfap44	0	0	0	2.15644	0	0	0	0	0.269556	1.53324	3.52635	0.434796	0.663711	NA
432720	ENSMUSG00000071551	Akr1c19	0	0	0	0	0	0	1.07341	1.56713	0.330068	-1.8534	3.41167	-0.543252	0.586956	NA
100043314	ENSMUSG00000071552	Tigit	20.1071	19.5955	15.9375	16.1733	13.1425	34.1681	16.1012	7.83566	17.8826	0.0257113	0.481092	0.0534436	0.957378	0.983005
232680	ENSMUSG00000071553	Cpa2	1.82792	1.95955	0	0	0	0	0	0	0.473433	2.39244	2.96205	0.807696	0.419266	NA
100034684	ENSMUSG00000071561	Cstdc5	0	0	0	0	0	0	0	0	0	NA	NA	NA	NA	NA
20861	ENSMUSG00000071562	Stfa1	0	0	0	0	0	0	0	0	0	NA	NA	NA	NA	NA
67795	ENSMUSG00000071573	Rnls	84.0841	134.229	96.6878	91.6489	100.76	91.1148	86.9465	59.5511	93.1277	0.273371	0.221376	1.23487	0.216878	0.483628
381217	ENSMUSG00000071604	Fam189a2	0	0	0	0	0	0	0	0	0	NA	NA	NA	NA	NA
100040697	ENSMUSG00000071613	Gm10340	0	0	0	1.07822	0	0	0	0	0.134778	0.747602	3.53381	0.211557	0.832453	NA
258691	ENSMUSG00000071629	Olfr1477	0	0	0	0	0	0	0	0	0	NA	NA	NA	NA	NA
72307	ENSMUSG00000071632	2510002D24Rik	545.633	670.166	644.939	526.172	647.27	617.096	681.617	557.116	611.251	-0.0665816	0.0999416	-0.666205	0.50528	0.748773
240549	ENSMUSG00000071633	Gm4952	0	0	1.0625	0	0	0	0	0	0.132813	0.747602	3.53381	0.211557	0.832453	NA
239731	ENSMUSG00000071636	Rimbp3	38.3862	50.9483	31.8751	43.1289	32.8564	34.1681	37.5695	43.0962	39.0036	0.149196	0.291368	0.512053	0.608614	0.811322
12609	ENSMUSG00000071637	Cebpd	8.22562	10.7775	8.50002	11.8604	26.2851	2.07079	16.1012	13.3206	12.1427	-0.550234	0.605421	-0.908846	0.363432	0.641301
67160	ENSMUSG00000071644	Eef1g	14683.7	15168.9	18412.1	14353.3	16979.1	16757.9	16999.6	17097.4	16306.5	-0.115503	0.0649549	-1.7782	0.0753708	0.259372
70044	ENSMUSG00000071645	Tut1	1532.71	1456.92	1595.88	1511.67	1581.49	1591.4	1726.05	1681.53	1584.71	-0.110623	0.0601522	-1.83905	0.0659081	0.238988
23942	ENSMUSG00000071646	Mta2	7053.93	6856.46	7465.14	7055.88	6413.56	6754.92	6737.81	6651.7	6873.68	0.0981789	0.0443605	2.21321	0.0268835	0.133669
225898	ENSMUSG00000071647	Eml3	3177.83	3261.67	2765.69	3148.41	2688.75	2459.07	2628.79	2676.66	2850.86	0.241099	0.0608081	3.96493	7.34e-05	0.00145294
19881	ENSMUSG00000071648	Rom1	487.14	502.624	481.314	489.513	361.42	319.937	364.96	376.895	422.975	0.460678	0.09479	4.85999	1.17e-06	3.93e-05
72727	ENSMUSG00000071649	B3gat3	1645.12	1852.75	1843.44	1679.87	1734.82	1534.46	1603.68	1620.42	1689.32	0.112758	0.0647622	1.74111	0.0816641	0.272034
14376	ENSMUSG00000071650	Ganab	5827.4	5745.4	5455.95	5704.87	6116.76	5592.17	5986.43	5872.05	5787.63	-0.0517131	0.0463278	-1.11624	0.264318	0.539648
109077	ENSMUSG00000071652	Ints5	1385.56	1440.27	1549.13	1494.42	1430.35	1786.06	1667.01	1461.35	1526.77	-0.112135	0.076346	-1.46878	0.141893	0.379963
66276	ENSMUSG00000071653	1810009A15Rik	336.337	326.265	397.376	412.959	373.467	383.096	359.593	342.419	366.439	0.0135281	0.109727	0.123289	0.901878	0.959304
107197	ENSMUSG00000071654	Uqcc3	405.797	488.908	494.064	361.204	350.468	374.813	407.897	399.619	410.346	0.190259	0.114955	1.65507	0.0979101	0.30376
225896	ENSMUSG00000071655	Ubxn1	1394.7	1396.18	1726.57	1301.41	1358.06	1369.83	1498.48	1587.51	1454.09	2.21e-05	0.085284	0.000259405	0.999793	0.999861
68852	ENSMUSG00000071656	Lrrn4cl	0	3.9191	5.31251	2.15644	12.0473	6.21238	8.58731	6.26853	5.56295	-1.55174	0.841266	-1.84453	0.0651061	0.237159
14705	ENSMUSG00000071657	Bscl2	1295.99	1286.44	1267.57	1131.05	1250.73	1328.41	1246.23	1118.93	1240.67	0.0127168	0.0730223	0.17415	0.861748	0.941133
14704	ENSMUSG00000071658	Gng3	56.6654	69.564	56.3127	66.8498	38.3324	62.1238	33.2758	45.4469	53.5713	0.474051	0.263204	1.80108	0.0716905	0.251631
68693	ENSMUSG00000071659	Hnrnpul2	4077.17	4300.23	4370.07	4544.71	4165.09	4503.97	4397.77	4587.78	4368.35	-0.0306745	0.0516439	-0.593962	0.552538	0.779353
70387	ENSMUSG00000071660	Ttc9c	1266.75	1135.56	1101.82	1222.7	1302.21	1372.93	1352.5	1431.58	1273.26	-0.208299	0.0676317	-3.07991	0.00207064	0.0209828
75291	ENSMUSG00000071661	Zbtb3	98.7075	104.836	113.688	88.4142	98.5691	91.1148	86.9465	90.1101	96.5482	0.146374	0.183556	0.797435	0.425198	0.691579
67710	ENSMUSG00000071662	Polr2g	786.918	682.903	823.44	672.811	579.367	658.512	667.663	582.19	681.725	0.255048	0.0921572	2.76753	0.00564835	0.0450546
436240	ENSMUSG00000071665	Foxr2	0	0	0	0	0	0	0	0	0	NA	NA	NA	NA	NA
74478	ENSMUSG00000071669	Snx29	656.222	601.582	602.439	583.318	590.319	751.697	647.268	582.973	626.977	-0.0720438	0.0948252	-0.759754	0.447402	0.709091
619287	ENSMUSG00000071679	Rtl4	0	0	0	0	0	0	0	0	0	NA	NA	NA	NA	NA
67944	ENSMUSG00000071686	Tex13a	0	0	0	0	0	0	0	0	0	NA	NA	NA	NA	NA
381196	ENSMUSG00000071691	Gm960	21.935	31.3528	23.3751	25.8773	24.0947	30.0265	16.1012	24.2906	24.6316	0.115094	0.364903	0.31541	0.75245	0.889939
20603	ENSMUSG00000071708	Sms	1652.44	1592.13	1632	1645.37	1572.72	1618.32	1629.44	1788.88	1641.41	-0.0207606	0.0603786	-0.343841	0.730966	0.877866
246221	ENSMUSG00000071711	Mpst	574.88	503.604	699.127	500.295	576.082	631.591	595.744	448.2	566.19	0.0189907	0.121855	0.155847	0.876154	0.947335
12983	ENSMUSG00000071713	Csf2rb	10.9675	13.7168	0	2.15644	0	4.14158	2.14683	3.13427	4.53293	1.5027	1.07568	1.39698	0.16242	NA
12984	ENSMUSG00000071714	Csf2rb2	0	0	0	0	2.19042	1.0354	0	0	0.403228	-2.10743	3.17218	-0.664347	0.506468	NA
17972	ENSMUSG00000071715	Ncf4	983.419	1093.43	1032.75	874.438	1285.78	1218.66	1358.94	1238.82	1135.78	-0.355854	0.0766602	-4.64196	3.45e-06	0.000105355
666348	ENSMUSG00000071716	Apol7e	2650.48	2613.06	2399.13	2507.94	2825.65	2968.48	3207.36	2850.61	2752.84	-0.219973	0.0581598	-3.78222	0.000155438	0.0027192
620592	ENSMUSG00000071719	Tmem28	0	0	0	0	0	0	0	0	0	NA	NA	NA	NA	NA
76386	ENSMUSG00000071721	1700010D01Rik	5.48375	1.95955	1.0625	2.15644	2.19042	8.28317	2.14683	3.91783	3.40006	-0.61809	0.99794	-0.619366	0.535675	NA
270624	ENSMUSG00000071722	Spin4	7.31166	5.87865	0	4.31289	2.19042	0	6.44048	6.26853	4.05033	0.226833	1.04739	0.216569	0.828544	NA
14853	ENSMUSG00000071723	Gspt2	0	0	0	0	0	0	0	0	0	NA	NA	NA	NA	NA
100503915	ENSMUSG00000071724	Smpd5	522.784	553.573	539.751	411.881	733.792	648.158	606.478	579.839	574.532	-0.338129	0.106502	-3.17486	0.00149908	0.0163438
546347	ENSMUSG00000071726	Gm5941	0	1.95955	0	0	0	0	0	0	0.244944	1.47271	3.52924	0.417289	0.676467	NA
238829	ENSMUSG00000071738	Cldn34b3	0	0	0	0	0	0	0	0	0	NA	NA	NA	NA	NA
574405	ENSMUSG00000071745	DXBay18	0	0	0	0	0	2.07079	2.14683	0	0.527202	-2.49865	2.85684	-0.874621	0.38178	NA
100040244	ENSMUSG00000071748	Gm14698	70.3748	65.6449	45.6876	86.2578	83.2361	78.6901	84.7996	72.8717	73.4453	-0.251451	0.227753	-1.10405	0.269571	0.545153
71088	ENSMUSG00000071749	4933412E24Rik	1.82792	3.9191	2.12501	2.15644	1.09521	5.17698	0	0	2.03758	0.70411	1.36518	0.515763	0.60602	NA
331424	ENSMUSG00000071753	Cdr1os	0	0	0	0	0	0	0	0	0	NA	NA	NA	NA	NA
387609	ENSMUSG00000071757	Zhx2	3135.79	2797.26	2870.88	3095.58	3605.44	3644.59	3884.68	4069.06	3387.91	-0.354025	0.0585987	-6.04152	1.53e-09	9.27e-08
100504039	ENSMUSG00000071763	Gm53064	0	0	0	0	0	0	0	0	0	NA	NA	NA	NA	NA
236784	ENSMUSG00000071764	Olfr1320	0	0	0	0	0	0	0	0	0	NA	NA	NA	NA	NA
382282	ENSMUSG00000071766	Rhox12	0	0	0	0	0	0	0	0	0	NA	NA	NA	NA	NA
547168	ENSMUSG00000071767	Rhox7a	0	0	0	0	0	0	0	0	0	NA	NA	NA	NA	NA
434758	ENSMUSG00000071769	Rhox3h	0	0	0	0	0	0	0	0	0	NA	NA	NA	NA	NA
194856	ENSMUSG00000071770	Rhox4e	0	0	0	0	0	0	0	0	0	NA	NA	NA	NA	NA
57737	ENSMUSG00000071771	Rhox4b	0	0	0	0	0	0	0	0	0	NA	NA	NA	NA	NA
382209	ENSMUSG00000071772	Rhox3a	0	0	0	0	0	0	0	0	0	NA	NA	NA	NA	NA
385343	ENSMUSG00000071773	Rhox1	0	0	0	0	0	0	0	0	0	NA	NA	NA	NA	NA
100039120	ENSMUSG00000071788	Gm14525	0	0	0	0	0	0	0	0	0	NA	NA	NA	NA	NA
381598	ENSMUSG00000071793	2610005L07Rik	653.48	577.087	595.002	617.821	668.079	716.494	740.655	731.851	662.559	-0.225853	0.0804185	-2.80847	0.00497769	0.040816
547150	ENSMUSG00000071796	6820431F20Rik	701.006	649.591	616.252	655.559	777.601	767.228	764.27	765.544	712.131	-0.228455	0.0757854	-3.0145	0.00257405	0.0249785
83457	ENSMUSG00000071815	Fthl17e	0	0	0	0	0	0	0	0	0	NA	NA	NA	NA	NA
387586	ENSMUSG00000071816	Ssxb5	0.913958	0	1.0625	0	1.09521	0	0	0	0.383959	0.729521	3.00343	0.242896	0.808086	NA
73887	ENSMUSG00000071818	4930417O22Rik	0	0	0	0	0	0	0	0	0	NA	NA	NA	NA	NA
494504	ENSMUSG00000071847	Apcdd1	0	3.9191	2.12501	2.15644	6.57127	2.07079	4.29365	4.7014	3.22971	-1.11552	1.04618	-1.06628	0.286299	NA
240261	ENSMUSG00000071855	Ccdc112	5.48375	7.8382	4.25001	0	3.28564	2.07079	6.44048	15.6713	5.63002	-0.658532	0.897073	-0.73409	0.462894	0.72119
328949	ENSMUSG00000071856	Mcc	136.18	102.876	98.8128	60.3804	75.5696	132.531	83.7262	115.184	100.658	-0.0308413	0.24357	-0.126622	0.89924	0.957947
225443	ENSMUSG00000071858	Gm94	0	0	0	0	0	0	0	0	0	NA	NA	NA	NA	NA
107065	ENSMUSG00000071862	Lrrtm2	51.1817	61.7258	38.2501	47.4418	82.1409	60.053	84.7996	51.7154	59.6635	-0.478884	0.258902	-1.84967	0.0643611	0.235418
268373	ENSMUSG00000071866	Ppia	11576.2	12094.3	14392.7	11119.7	10334.4	10608.7	10653.6	11146.2	11490.7	0.202309	0.0666248	3.03654	0.00239311	0.0236136
78258	ENSMUSG00000071890	Mroh9	0	0	0	0	0	0	0	0	0	NA	NA	NA	NA	NA
171194	ENSMUSG00000071893	Vmn1r4	0.913958	0	2.12501	0	1.09521	1.0354	0	0	0.646196	0.550019	2.36059	0.233	0.815761	NA
328250	ENSMUSG00000071909	Nutm2	0	0	0	0	0	0	0	0	0	NA	NA	NA	NA	NA
23793	ENSMUSG00000071937	Adam25	0	0	0	0	0	0	0	0	0	NA	NA	NA	NA	NA
68655	ENSMUSG00000071984	Fndc1	0	0	1.0625	4.31289	0	0	0	0	0.671924	2.87426	2.64512	1.08663	0.277202	NA
100038941	ENSMUSG00000072049	Vmn2r121	0	0	0	0	0	0	0	0	0	NA	NA	NA	NA	NA
211378	ENSMUSG00000072066	6720489N17Rik	79.5144	69.564	30.8126	42.0507	33.9516	39.345	56.8909	50.9318	50.3826	0.296339	0.31521	0.940133	0.34715	0.625834
12449	ENSMUSG00000072082	Ccnf	36.5583	58.7865	83.9377	56.0675	29.5707	66.2653	38.6429	49.3647	52.3992	0.34863	0.308458	1.13023	0.258378	0.533691
100040937	ENSMUSG00000072100	Cldn34b1	0	0	0	0	0	0	0	0	0	NA	NA	NA	NA	NA
11727	ENSMUSG00000072115	Ang	0	0	2.12501	0	2.19042	14.4955	5.36707	1.56713	3.21815	-3.5279	1.45109	-2.43121	0.0150485	NA
385138	ENSMUSG00000072145	BC061237	0	0	0	0	0	0	0	0	0	NA	NA	NA	NA	NA
100503549	ENSMUSG00000072188	Gm10354	0	0	0	0	0	0	0	0	0	NA	NA	NA	NA	NA
18951	ENSMUSG00000072214	Septin5	0	0	1.0625	0	0	4.14158	0	3.13427	1.04229	-2.59058	2.12199	-1.22083	0.222152	NA
22142	ENSMUSG00000072235	Tuba1a	324.455	392.89	449.439	421.585	267.232	241.247	236.151	314.994	330.999	0.578021	0.129898	4.44981	8.59e-06	0.000231933
94088	ENSMUSG00000072244	Trim6	0.913958	0	2.12501	0	2.19042	0	0	3.13427	1.04546	-0.840757	1.96461	-0.427952	0.668686	NA
434729	ENSMUSG00000072249	Fthl17f	0	0	0	0	0	0	0	0	0	NA	NA	NA	NA	NA
21339	ENSMUSG00000072258	Taf1a	528.268	535.937	480.251	524.016	611.128	486.636	499.137	532.825	524.775	-0.0411496	0.0952099	-0.432198	0.665597	0.842032
434172	ENSMUSG00000072259	Gm5592	0	0	2.12501	2.15644	0	0	0	0	0.535181	2.54615	2.84048	0.896383	0.370048	NA
16597	ENSMUSG00000072294	Klf12	1.82792	5.87865	4.25001	4.31289	4.38085	16.5663	2.14683	5.48497	5.60605	-0.817617	0.830915	-0.983997	0.325117	0.603056
73463	ENSMUSG00000072295	C2cd6	3.65583	7.8382	4.25001	0	0	0	0	0	1.96801	4.44061	1.70308	2.6074	0.00912334	NA
73703	ENSMUSG00000072419	Dppa2	0	0	0	0	0	2.07079	0	0	0.258849	-1.49647	3.52398	-0.424653	0.67109	NA
73902	ENSMUSG00000072423	Psmb11	0	0	3.18751	2.15644	0	0	0	0	0.667994	2.86666	2.62419	1.0924	0.274659	NA
332397	ENSMUSG00000072437	Nanos1	448.753	428.161	415.439	473.339	501.607	449.362	456.201	434.879	450.968	-0.0593757	0.0941944	-0.630353	0.528464	0.763294
67085	ENSMUSG00000072473	1700024G13Rik	0	0	0	0	0	0	0	0	0	NA	NA	NA	NA	NA
627081	ENSMUSG00000072479	Xlr5b	0	0	0	0	0	0	0	0	0	NA	NA	NA	NA	NA
268816	ENSMUSG00000072487	Mroh5	0.913958	3.9191	1.0625	0	0	2.07079	0	0	0.995794	1.52517	2.05252	0.743071	0.457439	NA
105651	ENSMUSG00000072494	Ppp1r3e	231.231	402.687	344.251	319.154	393.181	369.636	397.163	334.583	348.986	-0.203835	0.140479	-1.451	0.146779	0.386687
239510	ENSMUSG00000072501	Phf20l1	7524.62	6952.48	6426.02	7452.67	7547.11	7508.69	7463.44	8055.85	7366.36	-0.108843	0.0553422	-1.96673	0.0492145	0.198442
654498	ENSMUSG00000072511	Hhla1	0	0	0	0	0	0	1.07341	0	0.134177	-0.695071	3.53381	-0.196691	0.844069	NA
217071	ENSMUSG00000072553	Gm525	0	0	0	0	0	0	0	0	0	NA	NA	NA	NA	NA
399603	ENSMUSG00000072568	Lratd2	1025.46	924.907	1048.69	969.322	1280.3	1176.21	1206.52	1263.89	1111.91	-0.3125	0.0684616	-4.5646	5e-06	0.000145786
619301	ENSMUSG00000072571	Tmem253	68.5469	74.4629	51.0001	60.3804	100.76	88.0086	83.7262	85.4087	76.5367	-0.48756	0.211813	-2.30185	0.0213438	0.113852
214922	ENSMUSG00000072572	Slc39a2	66.7189	49.9685	41.4376	59.3022	51.475	39.345	59.0377	43.8797	51.3956	0.173032	0.264854	0.653311	0.513556	0.753418
219026	ENSMUSG00000072575	Eddm3b	0	0	0	0	0	0	0	0	0	NA	NA	NA	NA	NA
217057	ENSMUSG00000072582	Ptrh2	806.111	704.458	768.19	756.912	750.22	667.83	720.26	681.703	731.961	0.107707	0.0789829	1.36368	0.172669	0.424659
319616	ENSMUSG00000072591	Fzd10os	0	0	0	0	0	0	0	0	0	NA	NA	NA	NA	NA
100038728	ENSMUSG00000072592	Gm10373	0	0	0	0	0	1.0354	4.29365	0	0.666131	-2.83477	2.65454	-1.0679	0.285568	NA
74954	ENSMUSG00000072595	4930503E14Rik	0	0	0	0	0	0	0	0	0	NA	NA	NA	NA	NA
13587	ENSMUSG00000072596	Ear2	0	0	0	2.15644	0	0	0	0	0.269556	1.53324	3.52635	0.434796	0.663711	NA
630952	ENSMUSG00000072598	Ang6	0	0	0	0	0	0	0	0	0	NA	NA	NA	NA	NA
13586	ENSMUSG00000072601	Ear1	0	0	0	0	0	0	0	0	0	NA	NA	NA	NA	NA
100038735	ENSMUSG00000072618	Gm10384	0	0	0	0	0	0	0	0	0	NA	NA	NA	NA	NA
20556	ENSMUSG00000072620	Slfn2	5313.75	4970.4	6089.2	4472.46	5205.54	5343.68	5406.78	5669.89	5308.96	-0.0531725	0.0732304	-0.726099	0.467778	0.724624
237887	ENSMUSG00000072621	Slfn10-ps	1355.4	1392.26	1111.38	1337	1309.87	1313.92	1230.13	1320.31	1296.28	0.00634673	0.075037	0.0845813	0.932594	0.973147
22750	ENSMUSG00000072623	Zfp9	6.39771	4.89887	0	6.46933	8.7617	2.07079	4.29365	1.56713	4.3074	0.118616	0.962215	0.123274	0.90189	NA
432838	ENSMUSG00000072624	Gm5460	0	0	0	0	0	0	0	0	0	NA	NA	NA	NA	NA
12165	ENSMUSG00000072625	Gdf2	0	0	0	0	0	0	0	0	0	NA	NA	NA	NA	NA
66274	ENSMUSG00000072640	Lyrm9	683.641	709.357	609.877	679.28	846.599	851.095	747.096	699.725	728.334	-0.226964	0.0881299	-2.57533	0.0100144	0.0677476
280668	ENSMUSG00000072647	Adam1a	132.524	141.088	138.125	174.672	124.854	151.168	147.058	151.228	145.09	0.0258751	0.159006	0.162731	0.870731	0.94414
232785	ENSMUSG00000072653	Zfp783	821.648	803.415	731.002	773.085	844.409	817.963	841.556	784.35	802.178	-0.0694788	0.0739996	-0.938908	0.347778	0.625889
545893	ENSMUSG00000072662	Mansc4	55.7514	44.0899	34.0001	37.7378	55.8558	45.5574	47.2302	43.8797	45.5128	-0.157161	0.273822	-0.573953	0.566	0.785974
320277	ENSMUSG00000072663	Spef2	66.7189	48.009	73.3127	69.0062	121.569	84.9025	106.268	82.2745	81.5075	-0.616727	0.221567	-2.78348	0.00537797	0.0432273
105887	ENSMUSG00000072664	Ugt3a1	0	0	0	0	0	0	0	0	0	NA	NA	NA	NA	NA
100039293	ENSMUSG00000072672	Duxbl3	0	0	0	0	0	0	0	0	0	NA	NA	NA	NA	NA
100039246	ENSMUSG00000072674	Plac9b	0	0	0	0	0	0	0	0	0	NA	NA	NA	NA	NA
100039227	ENSMUSG00000072675	Duxbl2	0	0	0	0	0	0	0	0	0	NA	NA	NA	NA	NA
66039	ENSMUSG00000072676	Tmem254a	5.48375	11.7573	14.875	22.6427	17.5234	18.6371	7.51389	19.5892	14.7528	-0.226034	0.52294	-0.432238	0.665569	0.842032
100039192	ENSMUSG00000072680	Tmem254c	9.13958	15.6764	31.8751	25.8773	58.0462	22.7787	44.0099	137.124	43.0659	-1.68302	0.459648	-3.66155	0.000250698	0.00397563
665037	ENSMUSG00000072683	Gm7457	141.664	122.472	91.3752	159.577	174.139	183.265	141.691	214.697	153.61	-0.474	0.185013	-2.56199	0.0104074	0.0696027
100502825	ENSMUSG00000072692	Rpl37rt	1081.21	1126.74	1297.32	864.734	1007.6	940.139	997.201	955.951	1033.86	0.164314	0.0966384	1.70029	0.089076	0.286661
330173	ENSMUSG00000072694	2610524H06Rik	184.62	232.207	214.626	177.907	117.188	121.141	99.8274	109.699	157.152	0.854337	0.156318	5.46537	4.62e-08	2.13e-06
66236	ENSMUSG00000072694	1500011B03Rik	401.228	474.211	479.189	402.177	434.799	406.911	443.32	348.687	423.815	0.107859	0.109864	0.981748	0.326224	0.603802
381820	ENSMUSG00000072704	Smim10l1	1067.5	1018.97	1065.69	935.897	1261.68	1116.16	1203.3	980.242	1081.18	-0.155533	0.0835471	-1.86162	0.0626568	0.231194
18330	ENSMUSG00000072707	Olfr31	0	0	0	0	0	0	0	0	0	NA	NA	NA	NA	NA
259024	ENSMUSG00000072708	Olfr381	0	0	0	0	0	0	0	0	0	NA	NA	NA	NA	NA
259027	ENSMUSG00000072709	Olfr380	0	0	0	0	0	0	0	0	0	NA	NA	NA	NA	NA
16628	ENSMUSG00000072718	Klra10	0	0	0	2.15644	2.19042	0	0	0	0.543359	-0.0036374	2.93254	-0.00124036	0.99901	NA
74376	ENSMUSG00000072720	Myo18b	44.7839	50.9483	42.5001	52.8329	63.5223	36.2389	37.5695	47.7976	47.0242	0.0455833	0.2757	0.165337	0.868679	0.943563
654449	ENSMUSG00000072721	Klra14-ps	0	0	0	4.31289	0	1.0354	0	0	0.668535	1.83243	2.69689	0.67946	0.496846	NA
625464	ENSMUSG00000072722	Gm6588	0	0	0	0	0	0	0	0	0	NA	NA	NA	NA	NA
545013	ENSMUSG00000072726	Gm5797	0	0	0	0	0	0	0	0	0	NA	NA	NA	NA	NA
544998	ENSMUSG00000072738	Gm16440	0	0	0	0	0	0	0	0	0	NA	NA	NA	NA	NA
100041840	ENSMUSG00000072739	Gm10408	0	0	0	0	0	0	0	0.783566	0.0979458	-0.695071	3.53381	-0.196691	0.844069	NA
619299	ENSMUSG00000072753	9230020A06Rik	0	0	0	0	0	0	0	0	0	NA	NA	NA	NA	NA
381667	ENSMUSG00000072754	Lrcol1	0	0	0	0	0	0	0	0	0	NA	NA	NA	NA	NA
54137	ENSMUSG00000072770	Acrbp	280.585	316.467	232.688	283.572	306.659	267.132	293.042	275.032	281.897	-0.0341163	0.122072	-0.279478	0.779878	0.903108
14790	ENSMUSG00000072772	Grcc10	1784.05	1921.34	2591.44	1901.98	1945.1	1973.46	1951.47	1932.27	2000.14	0.0710428	0.0903081	0.786672	0.431474	0.696725
626391	ENSMUSG00000072774	Zfp951	507.247	426.202	427.126	498.139	361.42	394.486	344.566	420.775	422.495	0.28653	0.105888	2.70597	0.00681059	0.0513616
232367	ENSMUSG00000072778	Vmn2r27	0	0	0	0	0	0	0	0	0	NA	NA	NA	NA	NA
243628	ENSMUSG00000072780	Vmn2r24	0	0	0	0	0	0	0	0	0	NA	NA	NA	NA	NA
77706	ENSMUSG00000072791	Abcb5	0	0	0	0	0	2.07079	0	0	0.258849	-1.49647	3.52398	-0.424653	0.67109	NA
100041194	ENSMUSG00000072812	Ahnak2	0	0	0	0	2.19042	0	0	0	0.273803	-1.51498	3.52315	-0.430007	0.667191	NA
665943	ENSMUSG00000072813	E330014E10Rik	0	0	0	0	0	0	0	0	0	NA	NA	NA	NA	NA
666209	ENSMUSG00000072814	Gm7982	0	0	0	0	0	0	0	0	0	NA	NA	NA	NA	NA
622744	ENSMUSG00000072821	Gm6351	0	0	0	0	0	0	0	0	0	NA	NA	NA	NA	NA
381724	ENSMUSG00000072822	Pramel37	0	0	0	0	0	0	0	0	0	NA	NA	NA	NA	NA
217882	ENSMUSG00000072825	Cep170b	334.509	284.135	317.688	329.936	385.515	448.326	483.036	476.408	382.444	-0.503688	0.108206	-4.6549	3.24e-06	0.0001002
100038666	ENSMUSG00000072834	Gm12298	0	0	0	0	0	0	0	0	0	NA	NA	NA	NA	NA
723882	ENSMUSG00000072837	Mir546	0	0	0	0	0	0	0	0	0	NA	NA	NA	NA	NA
654820	ENSMUSG00000072844	G530011O06Rik	208.382	180.279	175.313	181.141	94.1882	127.354	167.452	137.124	158.904	0.501543	0.170693	2.93828	0.00330041	0.0299448
194597	ENSMUSG00000072845	Tmprss11a	0	0	0	0	0	0	0	0	0	NA	NA	NA	NA	NA
20704	ENSMUSG00000072849	Serpina1e	0	0	0	0	0	0	0	0	0	NA	NA	NA	NA	NA
56353	ENSMUSG00000072872	Rybp	775.036	661.348	687.439	777.398	676.841	750.662	697.719	774.164	725.076	-0.000597199	0.0849726	-0.00702813	0.994392	0.997671
619945	ENSMUSG00000072874	Gm6116	0	0	0	0	0	0	0	0	0	NA	NA	NA	NA	NA
14761	ENSMUSG00000072875	Gpr27	0	0	0	0	0	0	0	0	0	NA	NA	NA	NA	NA
78482	ENSMUSG00000072878	1700123L14Rik	0	0	0	0	0	0	0	0	0	NA	NA	NA	NA	NA
100038378	ENSMUSG00000072884	Gm10433	14.6233	14.6966	20.1876	10.7822	18.6186	15.5309	4.29365	6.26853	13.1252	0.445503	0.547747	0.813336	0.416025	0.684461
434881	ENSMUSG00000072888	Samt2	0	0	0	0	0	0	0	0	0	NA	NA	NA	NA	NA
100978	ENSMUSG00000072889	Nfxl1	332.681	318.427	304.938	326.701	441.371	372.743	456.201	367.493	365.069	-0.34922	0.10878	-3.21035	0.00132573	0.0148516
74476	ENSMUSG00000072893	4933439C10Rik	72.2027	103.856	55.2501	76.5538	106.236	69.3715	76.2123	81.4909	80.1466	-0.111306	0.23354	-0.476604	0.633644	0.826637
723880	ENSMUSG00000072900	Mir540	0	0	0	0	0	0	0	0	0	NA	NA	NA	NA	NA
100039042	ENSMUSG00000072905	Gm2016	0	0	0	0	0	0	0	0	0	NA	NA	NA	NA	NA
71275	ENSMUSG00000072919	Noxred1	21.935	18.6157	12.75	22.6427	20.809	9.31856	23.6151	22.7234	19.0512	-0.0117124	0.433242	-0.0270344	0.978432	0.992016
382243	ENSMUSG00000072923	Gm10439	0	0	0	0	0	0	0	0	0	NA	NA	NA	NA	NA
100039545	ENSMUSG00000072929	Gm15109	0	0	0	0	0	0	0	0	0	NA	NA	NA	NA	NA
434864	ENSMUSG00000072930	Gm15107	0	0	0	0	0	0	0	0	0	NA	NA	NA	NA	NA
666184	ENSMUSG00000072931	Gm15080	0	0	0	0	0	0	0	0	0	NA	NA	NA	NA	NA
100503240	ENSMUSG00000072934	Trpc5os	0	0	0	0	2.19042	0	0	0	0.273803	-1.51498	3.52315	-0.430007	0.667191	NA
20657	ENSMUSG00000072941	Sod3	0	0	0	0	0	0	0	0	0	NA	NA	NA	NA	NA
279706	ENSMUSG00000072944	Nup62cl	0	0	0	0	0	0	0	0	0	NA	NA	NA	NA	NA
622473	ENSMUSG00000072945	Ripply1	0	0	0	0	0	0	0	0	0	NA	NA	NA	NA	NA
77219	ENSMUSG00000072946	Ptgr2	1040.08	982.714	953.065	1059.89	1175.16	1096.48	1072.34	936.362	1039.51	-0.0826287	0.0790306	-1.04553	0.295779	0.574047
26897	ENSMUSG00000072949	Acot1	8.22562	5.87865	9.56253	7.54755	10.9521	18.6371	16.1012	6.26853	10.3967	-0.72366	0.576814	-1.25458	0.209631	0.475322
545861	ENSMUSG00000072952	Gm5878	0	3.9191	0	4.31289	4.38085	10.354	0	6.26853	3.65442	-1.36756	1.19412	-1.14524	0.252109	NA
399591	ENSMUSG00000072955	Tmsb15l	0	0	0	0	0	0	0	0	0	NA	NA	NA	NA	NA
70237	ENSMUSG00000072964	Bhlhb9	617.836	624.116	686.377	679.28	600.176	552.901	579.643	555.549	611.985	0.18848	0.0821343	2.29478	0.0217456	0.115156
245607	ENSMUSG00000072966	Gprasp2	20.1071	15.6764	22.3126	35.5813	20.809	4.14158	9.66072	4.7014	16.6238	1.27411	0.53549	2.37933	0.0173442	0.0986587
494468	ENSMUSG00000072969	Armcx5	303.434	352.719	310.251	324.545	339.516	282.663	288.748	347.904	318.722	0.0338571	0.11481	0.294897	0.768072	0.898257
11498	ENSMUSG00000072972	Adam4	184.62	201.834	157.25	139.091	181.805	203.973	213.609	178.653	182.604	-0.183765	0.151683	-1.21151	0.225702	0.49516
214321	ENSMUSG00000072974	Gm4787	93.2237	78.382	68.0002	105.666	77.7601	114.929	78.3592	79.9238	87.0304	-0.0223544	0.217578	-0.102742	0.918168	0.966649
70645	ENSMUSG00000072980	Oip5	52.0956	43.1101	31.8751	62.5369	29.5707	52.8052	32.2024	39.9619	43.0197	0.292425	0.305383	0.957566	0.338282	0.616812
619293	ENSMUSG00000072982	9230009I02Rik	0	0	0	0	0	0	0	0	0	NA	NA	NA	NA	NA
74408	ENSMUSG00000072983	4933414I15Rik	0	0	0	0	0	0	0	0	0	NA	NA	NA	NA	NA
382239	ENSMUSG00000072995	Cpxcr1	0	0	0	0	0	0	0	0	0	NA	NA	NA	NA	NA
100041694	ENSMUSG00000073000	Gm10451	60.3212	52.9078	51.0001	78.7102	70.0936	81.7963	65.4782	86.1923	68.3125	-0.327528	0.23072	-1.41959	0.155727	0.398998
67407	ENSMUSG00000073001	Cylc1	0	0	0	0	0	0	0	0	0	NA	NA	NA	NA	NA
53620	ENSMUSG00000073002	Vamp5	165.426	147.946	156.188	147.716	169.758	151.168	153.498	211.563	162.908	-0.157463	0.155937	-1.00979	0.312598	0.59065
213450	ENSMUSG00000073006	Wmp	0	0	0	0	0	0	0	0	0	NA	NA	NA	NA	NA
213449	ENSMUSG00000073007	Tent5d	1.82792	0	0	0	3.28564	0	0	0	0.639194	-0.730158	2.76154	-0.264402	0.79147	NA
213439	ENSMUSG00000073008	Gpr174	3723.47	3252.85	3499.88	3750.06	3977.81	4403.54	4052.13	4011.08	3833.85	-0.20898	0.0580534	-3.59979	0.000318474	0.00478135
331493	ENSMUSG00000073010	Gm5127	0	0	0	0	0	0	0	1.56713	0.195892	-1.29313	3.5287	-0.36646	0.714022	NA
331491	ENSMUSG00000073012	Fnd3c2	0	0	2.12501	0	13.1425	2.07079	0	7.83566	3.14675	-3.49959	1.53555	-2.27905	0.022664	NA
331487	ENSMUSG00000073016	Uprt	315.316	317.447	291.126	296.511	409.609	341.681	379.988	337.717	336.174	-0.263979	0.108426	-2.43466	0.0149059	0.0889314
381785	ENSMUSG00000073018	Gm1070	70.3748	69.564	81.8127	71.1627	97.4739	65.2299	71.9187	79.1402	75.8346	-0.0993522	0.213466	-0.465425	0.641627	0.830032
632708	ENSMUSG00000073027	Dmrtc1b	0	0	0	0	0	0	0	0	0	NA	NA	NA	NA	NA
434586	ENSMUSG00000073028	Igkv4-71	0	0	0	0	0	0	0	0	0	NA	NA	NA	NA	NA
11921	ENSMUSG00000073043	Atoh1	0	0	0	0	0	0	0	0	0	NA	NA	NA	NA	NA
434019	ENSMUSG00000073045	Gm5570	0	0	0	0	0	0	0	0	0	NA	NA	NA	NA	NA
100038584	ENSMUSG00000073051	Gm14812	0	0	0	0	0	0	0	0	0	NA	NA	NA	NA	NA
668166	ENSMUSG00000073062	Zxdb	456.979	425.222	417.564	536.955	664.794	540.477	632.24	611.965	535.774	-0.415673	0.102009	-4.07486	4.6e-05	0.000977773
544763	ENSMUSG00000073063	Hbq1b	0	0	0	0	0	0	0	0	0	NA	NA	NA	NA	NA
100042056	ENSMUSG00000073067	9130019P16Rik	1.82792	0.979775	8.50002	2.15644	0	3.10619	0	0	2.07129	2.14021	1.52801	1.40065	0.161319	NA
17146	ENSMUSG00000073069	Mageb2	0	0	0	0	0	0	0	0	0	NA	NA	NA	NA	NA
636104	ENSMUSG00000073077	Cfap47	0	0	0	0	0	0	0	0	0	NA	NA	NA	NA	NA
24067	ENSMUSG00000073079	Srp54a	189.189	284.135	231.626	223.192	196.043	192.584	162.085	200.593	209.931	0.302474	0.147842	2.04592	0.0407641	0.175769
619294	ENSMUSG00000073085	Cldn34b4	0	0	0	0	0	0	0	0	0	NA	NA	NA	NA	NA
434800	ENSMUSG00000073094	Smim9	0	0	0	1.07822	0	0	0	0	0.134778	0.747602	3.53381	0.211557	0.832453	NA
243371	ENSMUSG00000073096	Lrrc61	666.275	721.114	610.939	707.314	594.7	663.689	611.846	529.691	638.196	0.175418	0.0917336	1.91226	0.0558429	0.215668
381738	ENSMUSG00000073102	Drc1	25.5908	29.3932	44.6251	17.2516	32.8564	46.5928	12.881	48.5811	32.2215	-0.279158	0.405705	-0.688083	0.491401	0.739067
100038617	ENSMUSG00000073103	Gm10466	0	0	0	0	0	0	0	0	0	NA	NA	NA	NA	NA
258650	ENSMUSG00000073110	Olfr444	0	0	0	0	0	0	0	0	0	NA	NA	NA	NA	NA
258292	ENSMUSG00000073111	Olfr446	0	0	0	0	0	0	0	0	0	NA	NA	NA	NA	NA
100039045	ENSMUSG00000073116	Gm10471	0	0	0	0	0	0	0	0	0	NA	NA	NA	NA	NA
664804	ENSMUSG00000073117	Gm7347	0	0	0	0	0	0	0	0	0	NA	NA	NA	NA	NA
75657	ENSMUSG00000073119	Speer4a	0	0	0	0	0	0	0	0	0	NA	NA	NA	NA	NA
574437	ENSMUSG00000073125	Xlr3b	75.8585	72.5033	69.0627	61.4587	83.2361	103.54	67.625	68.1703	75.1818	-0.204377	0.220689	-0.926085	0.354402	0.632995
382221	ENSMUSG00000073130	Gm1141	1.82792	7.8382	4.25001	6.46933	2.19042	3.10619	11.8075	2.3507	4.98004	0.0781767	0.867949	0.0900706	0.928231	0.971457
67048	ENSMUSG00000073131	Vma21	773.209	750.507	825.565	733.191	990.072	839.706	961.778	796.104	833.766	-0.216822	0.0857374	-2.52891	0.0114416	0.0742819
236848	ENSMUSG00000073139	Tmem185a	446.926	433.06	552.501	408.646	452.323	466.964	448.687	483.461	461.571	-0.00965297	0.104512	-0.092362	0.92641	0.970591
619303	ENSMUSG00000073141	4930567H17Rik	0	0	0	0	0	0	0	0	0	NA	NA	NA	NA	NA
75379	ENSMUSG00000073144	4930599N23Rik	64.891	87.1999	57.3752	53.9111	45.9989	50.7344	68.6984	61.1182	61.2409	0.217344	0.249542	0.870969	0.383771	0.656249
269630	ENSMUSG00000073147	5031425E22Rik	1749.32	1951.71	1785	1784.46	1832.29	1837.83	1865.59	1793.58	1824.97	-0.0111902	0.0572944	-0.195311	0.845149	0.932824
319472	ENSMUSG00000073154	9330158H04Rik	0	0	0	0	0	0	0	0	0	NA	NA	NA	NA	NA
67705	ENSMUSG00000073155	1810058I24Rik	580.363	564.35	583.314	552.05	600.176	554.972	650.488	598.645	585.545	-0.0759393	0.0836186	-0.908162	0.363793	0.641342
66808	ENSMUSG00000073158	9030624G23Rik	4.56979	2.93932	0	0	8.7617	14.4955	2.14683	3.13427	4.50593	-1.87773	1.05279	-1.78358	0.0744919	NA
69732	ENSMUSG00000073164	2410018L13Rik	8.22562	0.979775	5.31251	1.07822	16.4282	6.21238	11.8075	7.0521	7.13704	-1.3868	0.770373	-1.80017	0.0718342	0.25189
78619	ENSMUSG00000073176	Zfp449	39.3002	29.3932	34.0001	36.6595	30.6659	26.9203	25.7619	32.9098	31.9514	0.257379	0.312061	0.824771	0.409502	0.678729
331416	ENSMUSG00000073177	Gm773	0	0	0	0	0	0	0	0	0	NA	NA	NA	NA	NA
236366	ENSMUSG00000073197	5730507C01Rik	0	0	2.12501	5.39111	2.19042	10.354	3.22024	11.7535	4.37928	-1.92589	1.07458	-1.79222	0.073097	NA
100043324	ENSMUSG00000073198	Bnip3l-ps	84.0841	50.9483	66.9377	53.9111	49.2845	68.3361	65.4782	90.1101	66.1363	-0.100189	0.254901	-0.39305	0.694283	0.856701
434778	ENSMUSG00000073207	Ccdc160	0	0	0	0	0	0	4.29365	0	0.536707	-2.52396	3.15172	-0.800819	0.423237	NA
100502967	ENSMUSG00000073208	Speer4c	0	0	0	0	0	0	0	0	0	NA	NA	NA	NA	NA
619665	ENSMUSG00000073209	Klf14	0	0	0	0	0	0	0	0	0	NA	NA	NA	NA	NA
667705	ENSMUSG00000073234	Gm8773	0	0	0	0	0	0	0	0	0	NA	NA	NA	NA	NA
72326	ENSMUSG00000073236	2500004C02Rik	145.319	137.168	142.375	116.448	136.902	144.955	143.837	132.423	137.429	-0.0409697	0.155836	-0.262903	0.792626	0.910345
100038522	ENSMUSG00000073242	Dnmt3aos	80.4283	98.9572	72.2502	81.9449	60.2367	79.7255	49.377	111.266	79.2733	0.139186	0.250067	0.556595	0.577804	0.79446
194854	ENSMUSG00000073243	Gm9	0	1.95955	0	0	0	0	0	0	0.244944	1.47271	3.52924	0.417289	0.676467	NA
100039585	ENSMUSG00000073245	Gm14819	0	0	0	0	0	0	0	0	0	NA	NA	NA	NA	NA
100039550	ENSMUSG00000073247	Gm10486	0	0	0	0	0	0	0	0	0	NA	NA	NA	NA	NA
100042144	ENSMUSG00000073255	Gm14632	0	0	0	0	0	0	0	0	0	NA	NA	NA	NA	NA
100042109	ENSMUSG00000073257	Gm10488	0	0	0	0	0	0	0	0	0	NA	NA	NA	NA	NA
100038977	ENSMUSG00000073267	Gm1993	0	0	0	0	0	0	0	0	0	NA	NA	NA	NA	NA
102954	ENSMUSG00000073293	Nudt10	0	0	0	0	0	0	0	0	0	NA	NA	NA	NA	NA
102991	ENSMUSG00000073294	Ezhip	0	0	0	0	0	0	0	0	0	NA	NA	NA	NA	NA
58242	ENSMUSG00000073295	Nudt11	0	0	0	0	0	0	0	0	0	NA	NA	NA	NA	NA
240131	ENSMUSG00000073375	Lrrc30	0	0	0	0	0	0	0	0	0	NA	NA	NA	NA	NA
100043582	ENSMUSG00000073377	AU016765	0	0	0	0	0	0	0	0	0	NA	NA	NA	NA	NA
76920	ENSMUSG00000073380	Arrdc5	0	5.87865	0	0	0	0	0	0	0.734831	3.01921	2.81823	1.07131	0.284029	NA
328829	ENSMUSG00000073386	9830107B12Rik	0	0	0	0	0	0	0	0	0	NA	NA	NA	NA	NA
619517	ENSMUSG00000073396	Esp1	0	0	0	0	0	0	0	0	0	NA	NA	NA	NA	NA
195359	ENSMUSG00000073399	Trim40	0	0	0	0	0	0	0	0	0	NA	NA	NA	NA	NA
19824	ENSMUSG00000073400	Trim10	5.48375	0	0	0	0	3.10619	0	0	1.07374	0.854769	2.31459	0.369297	0.711907	NA
667977	ENSMUSG00000073402	Gm8909	27.4187	33.3123	42.5001	39.8942	12.0473	27.9557	22.5417	18.8056	28.0595	0.811448	0.360744	2.24937	0.0244887	0.124985
14963	ENSMUSG00000073406	H2-Bl	1.82792	0.979775	2.12501	1.07822	1.09521	3.10619	3.22024	4.7014	2.26674	-1.02913	1.1702	-0.879452	0.379156	NA
547347	ENSMUSG00000073407	Gm6034	50.2677	53.8876	48.8751	45.2853	74.4744	76.6193	76.2123	39.9619	58.198	-0.419389	0.263377	-1.59236	0.111305	0.327701
268949	ENSMUSG00000073408	Mucl3	7.31166	3.9191	2.12501	2.15644	2.19042	0	0	1.56713	2.40872	2.02885	1.29504	1.56664	0.1172	NA
110557	ENSMUSG00000073409	H2-Q6	3524.22	3970.05	3461.63	3381.3	6853.84	6740.43	6166.76	6607.82	5088.26	-0.87886	0.0579902	-15.1553	6.99e-52	1.14e-48
14964	ENSMUSG00000073411	H2-D1	27441.6	28561.4	30068.8	24999.7	29160	28744.7	29857	29887.6	28590.1	-0.0830114	0.0527233	-1.57447	0.115378	0.334383
16988	ENSMUSG00000073412	Lst1	76.7725	73.4831	85.0002	70.0844	85.4266	83.8671	93.3869	61.9018	78.7403	-0.0807713	0.211706	-0.381526	0.702813	0.862073
114654	ENSMUSG00000073413	Ly6g6d	0	0	0	0	0	0	0	0	0	NA	NA	NA	NA	NA
106722	ENSMUSG00000073414	Mpig6b	0	0	0	0	0	0	0	0	0	NA	NA	NA	NA	NA
12268	ENSMUSG00000073418	C4b	1.82792	1.95955	0	2.15644	4.38085	0	2.14683	1.56713	1.75484	-0.42612	1.40342	-0.30363	0.76141	NA
14961	ENSMUSG00000073421	H2-Ab1	53.0096	78.382	55.2501	18.3298	8.7617	49.699	42.9365	43.8797	43.7811	0.493998	0.428582	1.15264	0.24906	0.522316
14979	ENSMUSG00000073422	H2-Ke6	1497.98	1643.08	1653.25	1427.57	1499.35	1431.95	1486.68	1374.38	1501.78	0.104162	0.0668211	1.55882	0.119039	0.340564
328801	ENSMUSG00000073423	Zfp414	755.843	685.842	625.814	624.291	528.987	631.591	618.286	591.593	632.781	0.184496	0.0920268	2.00481	0.0449838	0.187845
106648	ENSMUSG00000073424	Cyp4f15	0	0	0	0	0	0	0	0	0	NA	NA	NA	NA	NA
237412	ENSMUSG00000073427	Gm4924	290.639	259.64	235.876	233.974	362.515	387.238	354.226	349.471	309.197	-0.507379	0.113182	-4.48285	7.37e-06	0.000203246
100038429	ENSMUSG00000073430	Gm10505	87.74	69.564	72.2502	51.7547	42.7133	68.3361	54.7441	63.4689	63.8214	0.294105	0.247399	1.18879	0.234524	0.506333
14570	ENSMUSG00000073433	Arhgdig	21.935	13.7168	23.3751	12.9387	2.19042	23.8141	6.44048	18.022	15.3041	0.497647	0.570756	0.871909	0.383258	0.655908
106618	ENSMUSG00000073434	Wdr90	827.132	753.447	753.315	800.041	590.319	644.016	571.056	626.853	695.772	0.36492	0.0793768	4.59731	4.28e-06	0.000127004
79059	ENSMUSG00000073435	Nme3	386.604	425.222	427.126	353.657	328.564	360.318	283.381	362.791	365.958	0.252192	0.113071	2.23038	0.0257221	0.129521
193838	ENSMUSG00000073436	Eme2	982.505	1114.98	1123.07	1030.78	1118.21	1102.7	1047.65	1056.25	1072.02	-0.0247228	0.0697784	-0.354305	0.72311	0.872721
654822	ENSMUSG00000073437	D330041H03Rik	234.887	271.398	276.251	233.974	245.328	224.681	254.399	246.823	248.468	0.0650652	0.12152	0.535428	0.592354	0.802896
236574	ENSMUSG00000073457	Smok2b	0	1.95955	2.12501	0	0	0	0	0	0.510569	2.48717	2.88602	0.861798	0.388799	NA
27263	ENSMUSG00000073458	Smok2a	1.82792	1.95955	6.37502	2.15644	2.19042	1.0354	0	2.3507	2.23693	1.10655	1.23423	0.896554	0.369957	NA
240023	ENSMUSG00000073460	Pnldc1	33.8164	38.2112	21.2501	28.0338	33.9516	37.2743	39.7163	50.1483	35.3002	-0.411692	0.314373	-1.30957	0.190343	0.447896
106489	ENSMUSG00000073468	Sft2d1	642.513	707.397	783.065	698.688	692.174	718.565	708.453	716.963	708.477	-0.0037447	0.0809902	-0.0462364	0.963122	0.98545
66832	ENSMUSG00000073471	Rsph3a	185.533	167.541	122.188	129.387	191.662	170.84	137.397	183.355	160.988	-0.174061	0.172286	-1.01031	0.312349	0.590409
67247	ENSMUSG00000073481	Mtarc2	1294.16	1269.79	1490.69	1214.08	1233.21	1380.18	1293.46	1170.65	1293.28	0.0540668	0.077451	0.698078	0.485128	0.735726
15951	ENSMUSG00000073489	Ifi204	44.7839	65.6449	60.5627	74.3973	45.9989	52.8052	63.3314	60.3346	58.4824	0.134697	0.248627	0.541762	0.587983	0.800426
226691	ENSMUSG00000073490	Ifi207	24.6769	48.009	8.50002	8.62578	12.0473	27.9557	31.129	29.7755	23.8399	-0.164554	0.509763	-0.322806	0.746842	0.886392
623121	ENSMUSG00000073491	Ifi213	2220.92	2383.79	2193.01	2380.71	2187.14	2234.38	2045.93	2323.27	2246.14	0.0612979	0.0588689	1.04126	0.297754	0.576094
545378	ENSMUSG00000073494	Sh2d1b2	0.913958	0	0	0	0	0	0	0	0.114245	0.747602	3.53381	0.211557	0.832453	NA
100554	ENSMUSG00000073497	AA792892	0.913958	0	0	0	0	0	0	0	0.114245	0.747602	3.53381	0.211557	0.832453	NA
623279	ENSMUSG00000073514	Dok6	0	1.95955	2.12501	0	0	0	0	0.783566	0.608515	1.7649	2.52899	0.697867	0.48526	NA
619308	ENSMUSG00000073529	F830208F22Rik	3.65583	0	0	0	2.19042	0	0	0	0.730782	0.832106	2.63498	0.315792	0.75216	NA
23850	ENSMUSG00000073530	Pappa2	0	0	0	0	0	0	0	0	0	NA	NA	NA	NA	NA
433367	ENSMUSG00000073535	Gm5532	1.82792	0	4.25001	2.15644	2.19042	0	0	3.13427	1.69488	0.580668	1.52159	0.381619	0.702744	NA
225659	ENSMUSG00000073542	Cep76	328.111	295.892	316.626	300.824	304.469	307.513	250.105	293.837	299.672	0.102845	0.112937	0.910638	0.362486	0.640063
100038417	ENSMUSG00000073551	Spink13	0	0	0	5.39111	5.47606	0	0	0	1.3584	-0.0154345	2.15978	-0.00714633	0.994298	NA
240327	ENSMUSG00000073555	Gm4951	8.22562	1.95955	7.43752	8.62578	30.6659	30.0265	34.3492	16.4549	17.2181	-2.08255	0.508091	-4.09877	4.15e-05	0.000898973
329251	ENSMUSG00000073557	Ppp1r12b	652.566	661.348	523.814	581.162	489.56	649.193	607.552	688.755	606.744	-0.0109079	0.109529	-0.0995896	0.92067	0.968043
667414	ENSMUSG00000073559	Gm8618	1.82792	0	0	1.07822	1.09521	0	0	0.783566	0.598115	0.612874	2.40645	0.254679	0.798971	NA
70425	ENSMUSG00000073563	Csnk1g3	2015.28	1937.99	1797.75	2139.19	1971.38	1903.06	2072.76	1976.94	1976.79	-0.00607113	0.0630461	-0.0962967	0.923285	0.968973
71373	ENSMUSG00000073565	Prr16	0	0	0	0	0	0	0	0	0	NA	NA	NA	NA	NA
381142	ENSMUSG00000073568	Arl14epl	0	0	0	0	0	0	4.29365	0	0.536707	-2.52396	3.15172	-0.800819	0.423237	NA
433181	ENSMUSG00000073573	Spink11	0	0	0	0	0	0	0	0	0	NA	NA	NA	NA	NA
332309	ENSMUSG00000073574	Grxcr2	0	0	0	0	0	0	0	0	0	NA	NA	NA	NA	NA
93893	ENSMUSG00000073591	Pcdhb22	0	0	0	0	0	0	0	0	0	NA	NA	NA	NA	NA
73449	ENSMUSG00000073598	1700066B19Rik	85.9121	66.6247	121.125	66.8498	120.473	119.071	76.2123	81.4909	92.2199	-0.219912	0.23816	-0.923381	0.355809	0.633803
68545	ENSMUSG00000073599	Ecscr	2.74187	1.95955	0	0	0	0	0	0	0.587678	2.70518	2.73456	0.989257	0.322537	NA
381148	ENSMUSG00000073600	Prob1	35.6444	41.1505	54.1876	32.3467	31.7612	20.7079	45.0834	32.9098	36.7239	0.323852	0.323216	1.00197	0.316359	0.594157
381286	ENSMUSG00000073601	Serpinb3c	0	0	0	0	0	0	0	0	0	NA	NA	NA	NA	NA
383548	ENSMUSG00000073602	Serpinb3b	0	0	0	0	0	0	0	0	0	NA	NA	NA	NA	NA
633395	ENSMUSG00000073607	Gm10548	255.908	241.025	229.501	250.148	286.946	250.566	220.05	245.256	247.425	-0.0367293	0.123838	-0.296592	0.766778	0.897761
619597	ENSMUSG00000073608	Gal3st2c	2.74187	4.89887	0	1.07822	1.09521	8.28317	12.881	3.91783	4.36202	-1.55908	1.01793	-1.53162	0.125617	NA
98314	ENSMUSG00000073609	D2hgdh	977.021	1097.35	932.877	982.26	1130.26	1175.17	1171.09	1208.26	1084.29	-0.232046	0.0700738	-3.31145	0.000928134	0.0112724
66915	ENSMUSG00000073616	Cops9	413.109	558.472	710.814	472.261	403.038	396.557	416.484	422.342	474.135	0.393526	0.132839	2.96244	0.00305214	0.028252
66153	ENSMUSG00000073633	Fbxo36	18.2792	19.5955	13.8125	4.31289	30.6659	36.2389	16.1012	11.7535	18.8449	-0.741008	0.505378	-1.46624	0.142582	0.380556
19330	ENSMUSG00000073639	Rab18	1483.35	1335.43	1490.69	1492.26	1630.77	1524.1	1658.42	1626.68	1530.21	-0.150855	0.0624638	-2.41508	0.0157317	0.0921699
69368	ENSMUSG00000073643	Wdfy1	591.331	596.683	557.814	492.747	562.939	533.229	483.036	608.831	553.326	0.031756	0.0978938	0.324393	0.745641	0.88566
241112	ENSMUSG00000073650	Catip	0	0	2.12501	0	0	0	0	0.783566	0.363572	0.809558	3.34579	0.241963	0.808809	NA
100042814	ENSMUSG00000073652	Apol7d	0	0	0	0	0	0	0	0	0	NA	NA	NA	NA	NA
12965	ENSMUSG00000073658	Crygb	0	0	0	0	0	0	0	0	0	NA	NA	NA	NA	NA
269198	ENSMUSG00000073664	Nbeal1	2267.53	2167.26	1962.44	2338.66	2615.37	2556.39	2478.51	2469.02	2356.9	-0.211603	0.0612043	-3.45732	0.000545582	0.00736143
15528	ENSMUSG00000073676	Hspe1	1134.22	1188.47	1624.57	1205.45	1256.21	1294.24	1423.35	1329.71	1307.03	-0.042386	0.0958262	-0.442322	0.658257	0.838817
241062	ENSMUSG00000073678	Pgap1	1402.93	1301.14	1207	1345.62	1517.96	1501.32	1490.97	1484.07	1406.38	-0.188624	0.0633646	-2.9768	0.00291275	0.0273593
320587	ENSMUSG00000073680	Tmem88b	0	2.93932	0	0	0	0	1.07341	0.783566	0.599538	0.627165	2.59794	0.241409	0.809239	NA
67513	ENSMUSG00000073684	Faap20	617.836	631.955	618.377	594.1	569.51	538.406	563.542	595.511	591.154	0.118186	0.0805913	1.46649	0.142515	0.380446
242785	ENSMUSG00000073700	Klhl21	1260.35	1291.34	1273.94	1340.23	1410.63	1299.42	1244.09	1281.13	1300.14	-0.0189755	0.0639078	-0.296921	0.766527	0.897761
114641	ENSMUSG00000073702	Rpl31	11398	11965	17155.2	11562.9	10853.6	11247.5	11707.7	11869.5	12219.9	0.189206	0.155932	1.21339	0.224981	0.494348
69928	ENSMUSG00000073705	Cenps	13.7094	18.6157	15.9375	19.408	2.19042	14.4955	5.36707	21.9399	13.9579	0.588314	0.574294	1.02441	0.30564	0.583524
627009	ENSMUSG00000073721	Pramel15	0	0	0	0	0	0	0	0	0	NA	NA	NA	NA	NA
210940	ENSMUSG00000073722	4931408C20Rik	0	0	0	0	0	0	0	0	0	NA	NA	NA	NA	NA
100041077	ENSMUSG00000073723	Gm13102	0	0	0	0	0	0	0	0	0	NA	NA	NA	NA	NA
347710	ENSMUSG00000073724	Pramel4	0	0	0	0	0	0	0	0	0	NA	NA	NA	NA	NA
68421	ENSMUSG00000073725	Lmbrd1	1231.1	1262.93	1312.19	1263.68	1436.92	1326.34	1327.81	1467.62	1328.57	-0.134083	0.0635248	-2.11072	0.0347964	0.158394
100038693	ENSMUSG00000073728	Tmem51os1	0	0	0	0	0	0	0	0	0	NA	NA	NA	NA	NA
66755	ENSMUSG00000073730	Ppp1r14bl	0	0	0	0	0	0	0	0	0	NA	NA	NA	NA	NA
100165	ENSMUSG00000073731	AI507597	0	0	0	0	0	0	0	0	0	NA	NA	NA	NA	NA
76166	ENSMUSG00000073733	Cplane2	51.1817	49.9685	61.6252	57.1458	75.5696	47.6282	32.2024	39.9619	51.9104	0.175555	0.284737	0.616551	0.537531	0.768133
654460	ENSMUSG00000073735	Defb18	0	0	0	0	0	0	0	0	0	NA	NA	NA	NA	NA
100038595	ENSMUSG00000073739	Gm16287	0.913958	1.95955	2.12501	5.39111	0	2.07079	2.14683	0	1.82591	1.32921	1.43492	0.926328	0.354275	NA
665186	ENSMUSG00000073747	Zpld2	0	0	0	0	0	0	0	0	0	NA	NA	NA	NA	NA
230757	ENSMUSG00000073755	5730409E04Rik	5.48375	0.979775	17	6.46933	16.4282	33.1327	8.58731	14.1042	12.7732	-1.28158	0.648552	-1.97606	0.0481479	0.195486
66938	ENSMUSG00000073758	Sh3d21	67.6329	73.4831	107.313	109.979	47.0941	53.8406	49.377	65.8196	71.8173	0.717802	0.241039	2.97794	0.00290188	0.0272747
545677	ENSMUSG00000073764	Gm12888	0	0	0	0	0	0	0	0	0	NA	NA	NA	NA	NA
100038571	ENSMUSG00000073765	Gm12863	0	0	0	0	0	0	0	0	0	NA	NA	NA	NA	NA
258331	ENSMUSG00000073768	Olfr1330	0	0	0	0	0	0	0	0	0	NA	NA	NA	NA	NA
258159	ENSMUSG00000073769	Olfr1331	0	0	0	0	0	0	0	0	0	NA	NA	NA	NA	NA
654462	ENSMUSG00000073774	Kncn	0	0	0	0	0	0	2.14683	0	0.268353	-1.51498	3.52315	-0.430007	0.667191	NA
100087	ENSMUSG00000073775	Kti12	1171.69	1107.15	1329.19	1236.72	1028.4	1025.04	1095.95	1057.03	1131.4	0.203004	0.0717053	2.83108	0.00463904	0.0387327
619295	ENSMUSG00000073779	Lrp8os2	16.4512	8.81797	4.25001	14.0169	12.0473	14.4955	8.58731	16.4549	11.8901	-0.247167	0.549934	-0.449449	0.653108	0.83588
114666	ENSMUSG00000073785	Krtap5-5	0	0	0	0	0	0	0	0	0	NA	NA	NA	NA	NA
230500	ENSMUSG00000073791	Efcab7	127.954	155.784	105.188	90.5706	101.855	95.2564	117.002	149.661	117.909	0.0447111	0.206901	0.2161	0.82891	0.926682
320438	ENSMUSG00000073792	Alg6	229.403	257.681	181.688	200.549	228.899	264.026	240.445	200.593	225.411	-0.0984943	0.143257	-0.687537	0.491745	0.739184
545660	ENSMUSG00000073794	I0C0044D17Rik	0	0	0	0	0	0	0	0	0	NA	NA	NA	NA	NA
381933	ENSMUSG00000073795	Spef1l	1.82792	1.95955	8.50002	4.31289	1.09521	2.07079	2.14683	2.3507	3.03299	1.09033	1.0502	1.03821	0.299171	NA
12579	ENSMUSG00000073802	Cdkn2b	0	0	0	0	0	2.07079	2.14683	0	0.527202	-2.49865	2.85684	-0.874621	0.38178	NA
100043254	ENSMUSG00000073804	Nps	0	0	0	0	0	0	0	0	0	NA	NA	NA	NA	NA
627214	ENSMUSG00000073805	Insyn2a	0	0	0	0	0	0	0	0	0	NA	NA	NA	NA	NA
242519	ENSMUSG00000073811	Ifna12	0	0	0	0	0	0	0	0	0	NA	NA	NA	NA	NA
100039116	ENSMUSG00000073830	Mup14	0	0	0	0	0	0	0	0	0	NA	NA	NA	NA	NA
100039028	ENSMUSG00000073834	Mup11	0	0	0	0	0	0	0	0	0	NA	NA	NA	NA	NA
233870	ENSMUSG00000073838	Tufm	1460.51	1326.61	1576.75	1354.25	1423.78	1344.98	1404.02	1421.39	1414.04	0.031334	0.0679081	0.461417	0.644499	0.831984
100041658	ENSMUSG00000073842	Mup7	0	0	0	0	0	0	0	0	0	NA	NA	NA	NA	NA
434232	ENSMUSG00000073856	Iqck	7.31166	19.5955	10.625	7.54755	3.28564	15.5309	1.07341	7.0521	9.00273	0.736013	0.709419	1.03749	0.299509	0.577841
329839	ENSMUSG00000073860	Gm829	0	0	0	0	0	0	0	0	0	NA	NA	NA	NA	NA
100042555	ENSMUSG00000073876	Gm13305	4.56979	2.93932	4.25001	3.23467	2.19042	3.10619	3.22024	3.13427	3.33061	0.361625	0.929084	0.389228	0.697108	NA
100039863	ENSMUSG00000073877	Gm13306	0.913958	0	0	2.15644	0	0	2.14683	1.56713	0.848045	-0.300874	2.10418	-0.142989	0.886299	NA
100504346	ENSMUSG00000073878	Gm13304	0	0	0	0	0	0	0	0	0	NA	NA	NA	NA	NA
20301	ENSMUSG00000073888	Ccl27a	40.2142	19.5955	32.9376	10.7822	17.5234	36.2389	24.6885	17.2385	24.9023	0.124017	0.4348	0.285227	0.77547	0.901036
16157	ENSMUSG00000073889	Il11ra1	152.631	162.643	100.938	133.7	104.045	123.212	129.883	96.3787	125.429	0.284277	0.187501	1.51613	0.129486	0.360371
258770	ENSMUSG00000073893	Olfr472	0	0	0	0	0	0	0	0	0	NA	NA	NA	NA	NA
76572	ENSMUSG00000073894	Rbmxl2	0	0	0	0	0	0	0	0	0	NA	NA	NA	NA	NA
258597	ENSMUSG00000073896	Olfr716	0	0	0	0	0	0	0	0	0	NA	NA	NA	NA	NA
18314	ENSMUSG00000073897	Olfr17	0	0	0	0	0	0	0	0	0	NA	NA	NA	NA	NA
259036	ENSMUSG00000073898	Olfr713	0	0	0	0	0	0	0	0	0	NA	NA	NA	NA	NA
258173	ENSMUSG00000073899	Olfr1532-ps1	0	0	0	0	0	0	0	0	0	NA	NA	NA	NA	NA
257902	ENSMUSG00000073900	Olfr704	0	0	0	0	0	0	0	0	0	NA	NA	NA	NA	NA
258589	ENSMUSG00000073901	Olfr703	0	0	0	0	0	0	0	0	0	NA	NA	NA	NA	NA
258352	ENSMUSG00000073906	Olfr692	3.65583	7.8382	4.25001	6.46933	10.9521	10.354	2.14683	3.91783	6.19801	-0.291243	0.755926	-0.38528	0.70003	0.860484
258745	ENSMUSG00000073907	Olfr689	0	0	0	0	0	0	0	0	0	NA	NA	NA	NA	NA
259161	ENSMUSG00000073909	Olfr688	0	0	0	0	0	0	0	0	0	NA	NA	NA	NA	NA
214944	ENSMUSG00000073910	Mob3b	375.637	382.112	434.564	547.737	561.844	508.379	507.724	542.228	482.528	-0.287487	0.114974	-2.50045	0.0124034	0.0783029
258753	ENSMUSG00000073913	Olfr678	0	0	0	0	0	0	0	0	0	NA	NA	NA	NA	NA
258355	ENSMUSG00000073914	Olfr677	0	0	0	0	0	0	0	0	0	NA	NA	NA	NA	NA
259099	ENSMUSG00000073915	Olfr676	0	0	0	0	0	0	0	0	0	NA	NA	NA	NA	NA
259045	ENSMUSG00000073916	Olfr669	0	0	0	0	0	0	0	0	0	NA	NA	NA	NA	NA
258810	ENSMUSG00000073917	Olfr665	0	0	0	0	0	0	0	0	0	NA	NA	NA	NA	NA
258743	ENSMUSG00000073920	Olfr661	0	0	0	0	0	0	0	0	0	NA	NA	NA	NA	NA
259052	ENSMUSG00000073922	Olfr659	0	0	0	0	0	0	0	0	0	NA	NA	NA	NA	NA
258309	ENSMUSG00000073923	Olfr657	0	0	0	0	2.19042	0	1.07341	0	0.40798	-2.12201	3.15901	-0.671733	0.501754	NA
259078	ENSMUSG00000073924	Olfr656	0	0	4.25001	0	0	0	0	0	0.531251	2.53904	3.16121	0.803188	0.421866	NA
258377	ENSMUSG00000073925	Olfr654	0	0	0	0	0	0	0	0	0	NA	NA	NA	NA	NA
57250	ENSMUSG00000073926	Olfr653	0	0	0	0	0	0	0	0	0	NA	NA	NA	NA	NA
259050	ENSMUSG00000073927	Olfr652	0	0	0	0	0	0	0	0	0	NA	NA	NA	NA	NA
258809	ENSMUSG00000073928	Olfr651	0	0	0	0	0	0	0	0	0	NA	NA	NA	NA	NA
625321	ENSMUSG00000073929	Trim30e-ps1	0	0	0	0	0	0	0	0	0	NA	NA	NA	NA	NA
259058	ENSMUSG00000073931	Olfr646	0	0	0	0	0	0	0	0	0	NA	NA	NA	NA	NA
259075	ENSMUSG00000073932	Olfr641	0	0	0	0	0	0	0	0	0	NA	NA	NA	NA	NA
258351	ENSMUSG00000073937	Olfr633	0	0	0	0	0	0	0	0	0	NA	NA	NA	NA	NA
259123	ENSMUSG00000073938	Olfr632	0	0	0	0	0	0	0	0	0	NA	NA	NA	NA	NA
259080	ENSMUSG00000073944	Olfr619	0	0	0	0	0	0	0	0	0	NA	NA	NA	NA	NA
259049	ENSMUSG00000073945	Olfr618	0	0	0	0	0	0	0	0	0	NA	NA	NA	NA	NA
258838	ENSMUSG00000073946	Olfr617	0	0	0	0	0	0	0	0	0	NA	NA	NA	NA	NA
259084	ENSMUSG00000073947	Olfr615	0	0	0	0	0	0	0	0	0	NA	NA	NA	NA	NA
258751	ENSMUSG00000073948	Olfr608	0	0	0	0	0	0	0	0	0	NA	NA	NA	NA	NA
259098	ENSMUSG00000073949	Olfr606	0	0	0	0	0	0	0	0	0	NA	NA	NA	NA	NA
258726	ENSMUSG00000073950	Olfr599	0	0	0	0	0	0	0	0	0	NA	NA	NA	NA	NA
257975	ENSMUSG00000073951	Olfr598	0	0	0	0	0	0	0	0	0	NA	NA	NA	NA	NA
258135	ENSMUSG00000073952	Olfr597	0	0	0	0	0	0	0	0	0	NA	NA	NA	NA	NA
100041187	ENSMUSG00000073953	Olfr596	0	0	0	0	0	0	0	0	0	NA	NA	NA	NA	NA
258246	ENSMUSG00000073954	Olfr594	0	0	0	0	0	0	0	0	0	NA	NA	NA	NA	NA
258378	ENSMUSG00000073955	Olfr593	0	0	0	0	0	0	0	0	0	NA	NA	NA	NA	NA
404317	ENSMUSG00000073956	Olfr592	0	0	0	0	0	0	0	0	0	NA	NA	NA	NA	NA
259056	ENSMUSG00000073959	Olfr584	0	0	0	0	0	0	0	0	0	NA	NA	NA	NA	NA
258752	ENSMUSG00000073960	Olfr583	0.913958	0	0	0	0	0	0	0	0.114245	0.747602	3.53381	0.211557	0.832453	NA
259055	ENSMUSG00000073961	Olfr582	0	0	0	0	0	0	0	0	0	NA	NA	NA	NA	NA
258248	ENSMUSG00000073962	Olfr576	0	0	0	0	0	0	0	0	0	NA	NA	NA	NA	NA
259093	ENSMUSG00000073963	Olfr572	0	0	0	0	0	0	0	0	0	NA	NA	NA	NA	NA
259114	ENSMUSG00000073964	Olfr570	0	0	0	0	0	0	0	0	0	NA	NA	NA	NA	NA
259095	ENSMUSG00000073965	Olfr568	0	0	0	0	0	0	0	0	0	NA	NA	NA	NA	NA
259096	ENSMUSG00000073966	Olfr561	0	0	0	0	0	0	0	0	0	NA	NA	NA	NA	NA
258358	ENSMUSG00000073967	Olfr557	0	0	0	0	0	0	0	0	0	NA	NA	NA	NA	NA
101700	ENSMUSG00000073968	Trim68	283.327	390.93	291.126	327.779	342.801	277.486	294.115	363.575	321.392	0.0145725	0.130914	0.111314	0.911368	0.963653
258749	ENSMUSG00000073969	Olfr556	1.82792	3.9191	2.12501	0	0	0	2.14683	3.13427	1.64414	0.538998	1.52903	0.352511	0.724455	NA
259107	ENSMUSG00000073970	Olfr555	0	0	0	0	0	0	0	0	0	NA	NA	NA	NA	NA
258322	ENSMUSG00000073971	Olfr554	0	0	0	0	0	0	0	0	0	NA	NA	NA	NA	NA
233578	ENSMUSG00000073972	Olfr553	0	0	0	0	0	0	0	0	0	NA	NA	NA	NA	NA
259106	ENSMUSG00000073973	Olfr552	0	0	0	0	0	0	0	0	0	NA	NA	NA	NA	NA
258750	ENSMUSG00000073974	Olfr551	0	0	1.0625	0	0	0	0	0	0.132813	0.747602	3.53381	0.211557	0.832453	NA
259108	ENSMUSG00000073975	Olfr550	0	0	0	0	0	0	0	0	0	NA	NA	NA	NA	NA
73255	ENSMUSG00000073976	1700026J12Rik	0	0	0	0	0	0	0	0	0	NA	NA	NA	NA	NA
259105	ENSMUSG00000073977	Olfr549	0	0	0	2.15644	2.19042	4.14158	0	0	1.06106	-1.5988	2.1546	-0.742039	0.458064	NA
259083	ENSMUSG00000073979	Olfr547	0	0	0	0	0	0	0	0	0	NA	NA	NA	NA	NA
56212	ENSMUSG00000073982	Rhog	2112.16	2233.89	2550.01	2296.61	2054.62	2434.22	2474.22	2331.89	2310.95	-0.0165882	0.0715954	-0.231693	0.816776	0.921504
14590	ENSMUSG00000073987	Ggh	99.6214	97.9775	104.125	52.8329	82.1409	85.9379	78.3592	82.2745	85.4087	0.111844	0.223808	0.499733	0.617263	0.817051
50500	ENSMUSG00000073988	Ttpa	0	0	0	0	0	0	0	0	0	NA	NA	NA	NA	NA
258353	ENSMUSG00000073997	Olfr521	0	0	6.37502	0	0	0	0	0	0.796877	3.12465	2.74635	1.13775	0.255227	NA
259066	ENSMUSG00000073998	Olfr520	0	0	0	0	0	0	0	0	0	NA	NA	NA	NA	NA
72330	ENSMUSG00000074001	Klhl40	0	0	0	2.15644	0	0	0	0	0.269556	1.53324	3.52635	0.434796	0.663711	NA
14918	ENSMUSG00000074003	Gucy2d	0	0	0	0	0	1.0354	0	0	0.129424	-0.695071	3.53381	-0.196691	0.844069	NA
272411	ENSMUSG00000074004	B3gnt6	18.2792	1.95955	2.12501	3.23467	2.19042	6.21238	8.58731	4.7014	5.91124	0.258815	0.866315	0.298754	0.765128	0.897488
18378	ENSMUSG00000074006	Omp	0	0	0	0	0	0	0	0	0	NA	NA	NA	NA	NA
100862180	ENSMUSG00000074011	LOC100862180	0	0	0	0	0	0	0	0	0	NA	NA	NA	NA	NA
666737	ENSMUSG00000074024	4632427E13Rik	414.937	412.485	442.001	465.792	524.607	513.556	426.145	448.984	456.063	-0.14054	0.100094	-1.40409	0.160293	0.406291
102570	ENSMUSG00000074028	Slc22a13	2.74187	0.979775	2.12501	4.31289	4.38085	0	1.07341	0	1.95173	0.9454	1.40214	0.674253	0.50015	NA
102058	ENSMUSG00000074030	Exoc8	1840.71	1840.02	1822.19	2027.06	1999.86	1853.36	1912.82	1938.54	1904.32	-0.033426	0.0582272	-0.574061	0.565926	0.785946
17199	ENSMUSG00000074037	Mc1r	0.913958	8.81797	7.43752	2.15644	0	0	2.14683	2.3507	2.97793	2.04633	1.24113	1.64877	0.0991954	NA
75116	ENSMUSG00000074039	4930520O04Rik	88.6539	68.5842	37.1876	59.3022	71.1888	76.6193	69.7719	69.7374	67.6307	-0.172809	0.253697	-0.681162	0.495769	0.741752
407789	ENSMUSG00000074052	BC048644	26.5048	30.373	28.6876	16.1733	36.142	37.2743	35.4226	27.4248	29.7503	-0.412318	0.337054	-1.2233	0.221216	0.489518
546161	ENSMUSG00000074059	Fbxw18	0	0	0	0	0	0	0	0	0	NA	NA	NA	NA	NA
382105	ENSMUSG00000074060	Fbxw15	0	0	0	0	0	0	0	0	0	NA	NA	NA	NA	NA
235612	ENSMUSG00000074061	Fbxw19	0	0	0	0	0	0	0	0	0	NA	NA	NA	NA	NA
320083	ENSMUSG00000074062	Fbxw16	0	0	0	0	0	0	0	0	0	NA	NA	NA	NA	NA
71839	ENSMUSG00000074063	Osgin1	27.4187	21.555	8.50002	23.7209	8.7617	5.17698	4.29365	12.5371	13.9955	1.3789	0.547083	2.52045	0.0117204	0.0754635
56690	ENSMUSG00000074064	Mlycd	605.954	647.631	647.064	628.603	703.126	651.264	609.699	561.034	631.797	0.00469852	0.0878784	0.0534661	0.957361	0.983005
100579147	ENSMUSG00000074067	Gm10619	0	0	0	0	0	0	0	0	0	NA	NA	NA	NA	NA
434197	ENSMUSG00000074071	Fam169b	4602.69	4670.59	4449.76	4279.46	4668.89	4959.55	5024.65	5117.47	4721.63	-0.135274	0.0495268	-2.73132	0.00630803	0.048546
66585	ENSMUSG00000074088	Snrnp40	1017.24	1162.01	1307.94	1078.22	1199.26	1019.86	942.457	1084.46	1101.43	0.103966	0.0897378	1.15856	0.246637	0.519671
75744	ENSMUSG00000074093	Svip	9.13958	1.95955	6.37502	1.07822	2.19042	6.21238	6.44048	5.48497	4.86008	-0.124605	0.862144	-0.14453	0.885082	NA
109095	ENSMUSG00000074102	Rbm15b	1468.73	1668.56	1740.38	1588.22	1698.67	1544.81	1405.1	1526.39	1580.11	0.0661936	0.0727043	0.910449	0.362586	0.640117
243978	ENSMUSG00000074109	Mrgprx2	0	0	0	0	0	0	0	0	0	NA	NA	NA	NA	NA
668725	ENSMUSG00000074111	Mrgpra9	0	0	0	0	0	0	0	0	0	NA	NA	NA	NA	NA
20208	ENSMUSG00000074115	Saa1	0	0	0	0	0	0	0	0	0	NA	NA	NA	NA	NA
78405	ENSMUSG00000074121	Ntf5	0	0	0	0	4.38085	0	0	0	0.547606	-2.54975	3.12958	-0.814728	0.415228	NA
546157	ENSMUSG00000074123	7420426K07Rik	0	0	0	0	0	0	0	0	0	NA	NA	NA	NA	NA
73381	ENSMUSG00000074127	Cmtm2a	0	0	0	0	0	0	0	0	0	NA	NA	NA	NA	NA
22121	ENSMUSG00000074129	Rpl13a	9942.95	10987.2	13803	9117.45	10482.3	10342.6	9889.36	9381.64	10493.3	0.129159	0.13895	0.929537	0.352611	0.631522
319960	ENSMUSG00000074136	4930513N10Rik	249.511	253.762	248.626	246.913	237.661	217.433	281.234	213.13	243.534	0.0765718	0.126539	0.605122	0.545098	0.773672
78459	ENSMUSG00000074139	1700057G04Rik	0	0	0	0	0	0	0	0	0	NA	NA	NA	NA	NA
100328588	ENSMUSG00000074141	Il4i1b	13.7094	12.7371	23.3751	26.9556	28.4755	31.0619	30.0556	11.7535	22.2654	-0.395457	0.432209	-0.914967	0.360209	0.637703
14204	ENSMUSG00000074141	Il4i1	9.13958	8.81797	5.31251	6.46933	12.0473	4.14158	13.9544	7.83566	8.46479	-0.33821	0.628432	-0.538181	0.590452	0.802066
434341	ENSMUSG00000074151	Nlrc5	14245	14313.5	12443	13816.3	12755.9	13946.8	14206.6	13628.6	13669.5	0.00745395	0.0535213	0.139271	0.889236	0.952638
68668	ENSMUSG00000074155	Klk5	0	0	0	0	0	0	0	0	0	NA	NA	NA	NA	NA
75704	ENSMUSG00000074156	Ces1h	0	0	0	0	0	0	0	0	0	NA	NA	NA	NA	NA
208111	ENSMUSG00000074158	Zfp976	18.2792	23.5146	19.1251	32.3467	28.4755	42.4512	44.0099	17.2385	28.1801	-0.496454	0.385165	-1.28894	0.19742	0.457721
75835	ENSMUSG00000074164	Vmn2r-ps54	3.65583	0.979775	1.0625	0	2.19042	2.07079	4.29365	1.56713	1.97751	-0.785678	1.29262	-0.607818	0.543308	NA
67607	ENSMUSG00000074165	Zfp788	751.274	689.761	619.439	712.705	768.839	813.821	931.723	818.827	763.299	-0.264273	0.0864704	-3.05622	0.00224145	0.0224038
101835	ENSMUSG00000074166	AW146154	398.486	497.725	436.689	447.462	511.464	558.078	490.55	587.675	491.016	-0.273365	0.0996927	-2.74208	0.00610523	0.0474337
72287	ENSMUSG00000074170	Plekhf1	2.74187	15.6764	17	15.0951	13.1425	2.07079	23.6151	10.9699	12.539	0.0182876	0.648202	0.0282128	0.977492	0.991404
100042314	ENSMUSG00000074179	Gm10639	0	0	0	0	0	0	0	0	0	NA	NA	NA	NA	NA
229937	ENSMUSG00000074182	Znhit6	306.176	305.69	298.563	314.841	364.706	308.548	300.556	275.032	309.264	-0.0239213	0.115039	-0.20794	0.835275	0.929142
14857	ENSMUSG00000074183	Gsta1	0	0	0	0	0	0	0	0	0	NA	NA	NA	NA	NA
244556	ENSMUSG00000074194	Zfp791	5.48375	3.9191	0	1.07822	0	0	8.58731	1.56713	2.57944	0.0713162	1.39063	0.0512833	0.9591	NA
99709	ENSMUSG00000074195	Clca4b	0	0	0	0	0	0	0	0	0	NA	NA	NA	NA	NA
622139	ENSMUSG00000074196	Clca4c-ps	0	0	0	0	0	0	0	0	0	NA	NA	NA	NA	NA
64661	ENSMUSG00000074199	Krtdap	0	0	0	0	0	0	0	0	0	NA	NA	NA	NA	NA
100417514	ENSMUSG00000074206	Adh6b	0	0	0	0	0	0	0	0	0	NA	NA	NA	NA	NA
11522	ENSMUSG00000074207	Adh1	29.2467	24.4944	17	18.3298	26.2851	31.0619	18.248	26.6413	23.9134	-0.194278	0.375239	-0.517745	0.604636	0.809071
68332	ENSMUSG00000074211	Sdhaf1	332.681	339.982	447.314	319.154	346.087	330.291	334.905	296.188	343.325	0.139626	0.122393	1.1408	0.253954	0.528804
70604	ENSMUSG00000074212	Dnajb14	201.985	199.874	157.25	180.063	210.281	191.548	201.802	224.884	195.961	-0.164606	0.13813	-1.19167	0.233391	0.504788
70134	ENSMUSG00000074217	Misp3	1.82792	5.87865	0	2.15644	0	4.14158	4.29365	0	2.28728	0.253826	1.4009	0.181188	0.85622	NA
12865	ENSMUSG00000074218	Cox7a1	55.7514	54.8674	46.7501	62.5369	45.9989	48.6636	44.0099	34.4769	49.1319	0.352237	0.258665	1.36175	0.173278	0.425229
233060	ENSMUSG00000074220	Zfp382	226.662	253.762	244.376	272.79	249.708	186.371	224.343	212.347	233.795	0.19325	0.13082	1.47722	0.139617	0.375805
243905	ENSMUSG00000074221	Zfp568	708.318	718.175	661.939	931.584	855.361	746.52	759.977	763.194	768.133	-0.0496531	0.100133	-0.495873	0.619984	0.818214
114675	ENSMUSG00000074224	4932431P20Rik	1.82792	0	0	0	0	1.0354	0	0	0.357914	0.695713	3.36286	0.206881	0.836103	NA
20733	ENSMUSG00000074227	Spint2	1123.25	1230.6	1207	1174.18	1210.21	1113.05	1201.15	1132.25	1173.96	0.0245661	0.0652804	0.376317	0.706681	0.864373
211556	ENSMUSG00000074238	Ap1ar	1322.5	1327.59	1401.44	1300.34	1204.73	1152.4	1251.6	1338.33	1287.37	0.111829	0.0666757	1.6772	0.093503	0.294956
234421	ENSMUSG00000074240	Cib3	8.22562	17.6359	20.1876	9.704	13.1425	11.3894	15.0278	16.4549	13.971	-0.0158708	0.492909	-0.0321981	0.974314	0.989988
66498	ENSMUSG00000074247	Dda1	1200.03	1266.85	1332.38	1347.78	1152.16	1236.26	1186.12	1178.48	1237.51	0.114074	0.0649518	1.75629	0.0790395	0.26689
619318	ENSMUSG00000074248	4930432M17Rik	0	0	0	0	0	0	0	0	0	NA	NA	NA	NA	NA
677044	ENSMUSG00000074250	Gm10653	36.5583	39.191	39.3126	31.2684	52.5702	32.0973	46.1568	39.9619	39.6396	-0.218422	0.289375	-0.754807	0.450365	0.711044
665828	ENSMUSG00000074252	Gm10654	8.22562	3.9191	0	6.46933	8.7617	2.07079	12.881	2.3507	5.58478	-0.459838	0.901875	-0.509869	0.610143	0.812031
13086	ENSMUSG00000074254	Cyp2a4	0	0	0	0	0	0	0	0	0	NA	NA	NA	NA	NA
546134	ENSMUSG00000074259	Gramd2	0	0	0	0	0	0	0	0	0	NA	NA	NA	NA	NA
632778	ENSMUSG00000074261	Erich4	0	0	0	0	0	0	0	0	0	NA	NA	NA	NA	NA
11722	ENSMUSG00000074264	Amy1	10.0535	4.89887	6.37502	10.7822	19.7138	4.14158	9.66072	18.8056	10.5539	-0.712047	0.612335	-1.16284	0.244895	0.517888
109959	ENSMUSG00000074268	Amy2a5	0	0	0	0	0	0	0	0	0	NA	NA	NA	NA	NA
73673	ENSMUSG00000074269	Rec114	76.7725	86.2202	76.5002	93.8053	79.9505	115.964	83.7262	111.266	90.5257	-0.236129	0.203257	-1.16173	0.245347	0.518171
26365	ENSMUSG00000074272	Ceacam1	25.5908	3.9191	5.31251	9.704	2.19042	4.14158	12.881	13.3206	9.6325	0.446356	0.725286	0.615421	0.538277	0.768719
434147	ENSMUSG00000074274	D930028M14Rik	288.811	296.872	329.376	249.069	273.803	248.495	212.536	219.399	264.795	0.289399	0.129742	2.23057	0.0257094	0.129502
232970	ENSMUSG00000074277	Phldb3	260.478	251.802	261.376	250.148	222.328	348.928	320.951	268.763	273.097	-0.180596	0.137141	-1.31686	0.187885	0.444476
100038453	ENSMUSG00000074281	Gm12522	0	1.95955	2.12501	1.07822	0	5.17698	0	3.91783	1.7822	-0.850516	1.52883	-0.556319	0.577993	NA
22756	ENSMUSG00000074282	Zfp94	237.629	239.065	218.876	221.036	226.709	254.707	232.931	244.473	234.428	-0.0649053	0.120052	-0.540644	0.588753	0.800575
56869	ENSMUSG00000074283	Zfp109	220.264	279.236	251.813	223.192	272.708	293.017	234.004	294.621	258.607	-0.169583	0.128939	-1.31522	0.188436	0.445425
100043101	ENSMUSG00000074291	Vmn1r168	0	0	0	0	0	0	0	0	0	NA	NA	NA	NA	NA
407795	ENSMUSG00000074300	Smim31	0	0	0	0	0	0	0	0	0	NA	NA	NA	NA	NA
244895	ENSMUSG00000074305	Peak1	6840.98	6893.69	6777.71	7292.02	7194.45	7914.57	7111.36	7276.2	7162.62	-0.0853085	0.0487198	-1.751	0.0799456	0.268988
667444	ENSMUSG00000074311	Vmn1r139	0	0	0	0	0	0	0	0	0	NA	NA	NA	NA	NA
100043604	ENSMUSG00000074322	Vmn1r132	0	0	0	0	0	0	0	0	0	NA	NA	NA	NA	NA
11425	ENSMUSG00000074336	Apoc4	0	0	0	0	0	0	0	0	0	NA	NA	NA	NA	NA
12659	ENSMUSG00000074340	Ovgp1	181.878	182.238	175.313	213.488	166.472	151.168	150.278	190.407	176.405	0.188147	0.145999	1.28868	0.197509	0.457756
433638	ENSMUSG00000074342	I830077J02Rik	0.913958	2.93932	6.37502	3.23467	4.38085	1.0354	0	3.91783	2.84963	0.497821	1.1331	0.439344	0.660413	NA
73567	ENSMUSG00000074343	Gldnos	0	0	0	0	0	0	0	0	0	NA	NA	NA	NA	NA
244882	ENSMUSG00000074345	Tnfaip8l3	0	0	0	0	0	0	0	0	0	NA	NA	NA	NA	NA
78635	ENSMUSG00000074346	Kcnd3os	0	0	0	0	0	0	0	0	0	NA	NA	NA	NA	NA
408028	ENSMUSG00000074354	Arhgap20os	1.82792	0	0	0	0	0	0	0	0.22849	1.4164	3.53165	0.40106	0.688376	NA
232933	ENSMUSG00000074358	Ccdc61	422.249	536.916	450.501	376.299	438.085	435.902	414.338	403.537	434.728	0.0798071	0.110718	0.720812	0.471025	0.725951
56868	ENSMUSG00000074359	Psg23	0	0	0	0	0	0	0	0	0	NA	NA	NA	NA	NA
319430	ENSMUSG00000074361	C5ar2	5.48375	1.95955	2.12501	0	0	10.354	0	0.783566	2.58823	-0.198223	1.42128	-0.139468	0.88908	NA
259300	ENSMUSG00000074364	Ehd2	4.56979	8.81797	2.12501	5.39111	4.38085	4.14158	6.44048	0	4.48335	0.520078	0.932415	0.557775	0.576998	NA
546024	ENSMUSG00000074365	Crxos	0	0	2.12501	2.15644	0	0	4.29365	0	1.07189	0.00140333	2.11461	0.000663637	0.99947	NA
252829	ENSMUSG00000074366	Obox5	0	0	0	0	0	0	0	0	0	NA	NA	NA	NA	NA
246792	ENSMUSG00000074369	Obox2	0	0	0	0	0	0	0	0	0	NA	NA	NA	NA	NA
629203	ENSMUSG00000074375	Sult2a3	0	0	0	0	0	0	0	0	0	NA	NA	NA	NA	NA
434121	ENSMUSG00000074377	Sult2a4	0	0	0	0	0	0	0	0	0	NA	NA	NA	NA	NA
330470	ENSMUSG00000074378	Bsph1	0	0	0	0	0	0	0	0	0	NA	NA	NA	NA	NA
621080	ENSMUSG00000074384	AI429214	20.1071	11.7573	24.4376	23.7209	35.0468	11.3894	23.6151	25.0741	21.8935	-0.251908	0.42619	-0.591071	0.554473	0.779893
100038468	ENSMUSG00000074385	Gm10684	15.5373	14.6966	27.6251	24.7991	30.6659	23.8141	8.58731	20.3727	20.7623	-0.0184705	0.44245	-0.0417459	0.966701	0.986976
433632	ENSMUSG00000074388	Gm5544	7.31166	0	2.12501	5.39111	2.19042	0	1.07341	3.13427	2.65324	1.18436	1.25297	0.945245	0.344534	NA
382074	ENSMUSG00000074397	Foxr1	2.74187	11.7573	7.43752	5.39111	9.85691	8.28317	6.44048	3.91783	6.97827	-0.0485096	0.702148	-0.0690875	0.94492	0.97897
100038464	ENSMUSG00000074398	Gm15441	58.4933	48.9887	60.5627	49.5982	28.4755	33.1327	61.1846	47.014	48.4312	0.355193	0.285797	1.24282	0.213936	0.479988
319154	ENSMUSG00000074403	H3c13	333.595	476.17	606.689	402.177	354.849	367.566	244.738	228.801	376.823	0.605495	0.252748	2.39565	0.0165908	0.0957861
319748	ENSMUSG00000074405	Zfp865	2174.31	2191.76	1974.13	2138.11	2212.33	2221.96	2180.1	2131.3	2153	-0.0440084	0.0549361	-0.801083	0.423083	0.69034
232816	ENSMUSG00000074406	Zfp628	1282.28	1430.47	1321.75	1481.48	1315.35	1408.14	1466.28	1331.28	1379.63	-0.0013114	0.0685067	-0.0191426	0.984727	0.993688
73144	ENSMUSG00000074415	Mir100hg	0	0	0	0	0	0	0	0	0	NA	NA	NA	NA	NA
100038909	ENSMUSG00000074417	Gm14548	0	1.95955	0	0	0	0	0	0	0.244944	1.47271	3.52924	0.417289	0.676467	NA
18729	ENSMUSG00000074417	Pira6	3.65583	0	0	0	0	0	0	0	0.456979	2.34436	3.33664	0.702613	0.482297	NA
100041146	ENSMUSG00000074419	Gm15448	0	1.95955	1.0625	0	0	0	0	0	0.377757	2.05513	3.24556	0.633215	0.526593	NA
675749	ENSMUSG00000074420	Gm10693	0	0	0	0	0	0	0	0	0	NA	NA	NA	NA	NA
100043188	ENSMUSG00000074424	Spopfm2	0	0	0	0	0	0	0	0	0	NA	NA	NA	NA	NA
69514	ENSMUSG00000074433	Lce3e	0	0	0	0	0	0	0	0	0	NA	NA	NA	NA	NA
626682	ENSMUSG00000074434	Defa28	0	0	0	0	0	0	0	0	0	NA	NA	NA	NA	NA
17235	ENSMUSG00000074435	Smcp	0	0	0	0	0	0	0	0	0	NA	NA	NA	NA	NA
13218	ENSMUSG00000074437	Defa29	0	0	0	0	0	0	0	0	0	NA	NA	NA	NA	NA
13239	ENSMUSG00000074439	Defa5	0	0	0	0	0	0	0	0	0	NA	NA	NA	NA	NA
13237	ENSMUSG00000074440	Defa3	0	0	0	0	0	0	0	0	0	NA	NA	NA	NA	NA
100041787	ENSMUSG00000074441	Defa40	0	0	0	0	0	0	0	0	0	NA	NA	NA	NA	NA
13226	ENSMUSG00000074442	Defa31	0	0	0	0	0	0	0	0	0	NA	NA	NA	NA	NA
382059	ENSMUSG00000074443	Defa22	0	0	0	0	0	0	0	0	0	NA	NA	NA	NA	NA
100038927	ENSMUSG00000074444	Defa30	0	0	0	0	0	0	0	0	0	NA	NA	NA	NA	NA
100042514	ENSMUSG00000074445	Sprr2a3	0	0	0	0	0	0	0	0	0	NA	NA	NA	NA	NA
497114	ENSMUSG00000074446	Defa23	0	0	0	0	0	0	0	0	0	NA	NA	NA	NA	NA
66298	ENSMUSG00000074447	Defa21	0	0	0	0	0	0	0	0	0	NA	NA	NA	NA	NA
434396	ENSMUSG00000074448	Pate9	0	0	0	0	0	0	0	0	0	NA	NA	NA	NA	NA
100040599	ENSMUSG00000074449	Gm15319	0	2.93932	2.12501	2.15644	1.09521	4.14158	0	0	1.5572	0.478929	1.60146	0.299057	0.764896	NA
330921	ENSMUSG00000074452	Pate2	0	3.9191	0	0	0	4.14158	0	0	1.00759	-0.0610457	2.3547	-0.0259251	0.979317	NA
654453	ENSMUSG00000074454	Defb33	0	1.95955	0	0	0	0	0	0	0.244944	1.47271	3.52924	0.417289	0.676467	NA
67860	ENSMUSG00000074457	S100a16	0	0	0	0	0	0	0	0	0	NA	NA	NA	NA	NA
545539	ENSMUSG00000074466	Gm15417	21.935	12.7371	14.875	16.1733	21.9042	17.6017	12.881	22.7234	17.6038	-0.195137	0.430908	-0.45285	0.650657	0.834373
100038554	ENSMUSG00000074469	Gm15348	0	0	0	0	0	0	0	0	0	NA	NA	NA	NA	NA
619310	ENSMUSG00000074472	Zfp872	0	0	0	1.07822	0	1.0354	0	0	0.264202	0.026268	3.53381	0.00743333	0.994069	NA
619290	ENSMUSG00000074473	A230072I06Rik	0	0	0	0	0	0	0	0	0	NA	NA	NA	NA	NA
67629	ENSMUSG00000074476	Spc24	14.6233	17.6359	24.4376	24.7991	19.7138	30.0265	8.58731	18.022	19.7307	0.0883431	0.44224	0.199763	0.841666	0.931033
72640	ENSMUSG00000074480	Mex3a	246.769	263.559	229.501	347.187	215.757	236.07	157.792	258.577	244.401	0.319331	0.162567	1.96431	0.0494946	0.199328
12096	ENSMUSG00000074483	Bglap	0	0	0	0	0	0	2.14683	0	0.268353	-1.51498	3.52315	-0.430007	0.667191	NA
12097	ENSMUSG00000074486	Bglap2	0	0	0	0	0	0	0	0	0	NA	NA	NA	NA	NA
12095	ENSMUSG00000074489	Bglap3	0	3.9191	0	0	0	0	0	0	0.489887	2.43455	3.25396	0.748182	0.45435	NA
75863	ENSMUSG00000074491	Clec4g	1.82792	5.87865	0	2.15644	2.19042	0	3.22024	0	1.90921	0.914452	1.49037	0.613572	0.539498	NA
72230	ENSMUSG00000074500	Zfp558	49.3537	48.9887	48.8751	37.7378	32.8564	50.7344	44.0099	52.499	45.6319	0.0336082	0.272646	0.123267	0.901896	0.959304
546118	ENSMUSG00000074502	Ubtfl1	0.913958	0	1.0625	0	2.19042	2.07079	1.07341	0	0.913886	-1.39414	1.98209	-0.703366	0.481828	NA
270120	ENSMUSG00000074505	Fat3	0	0	0	0	0	0	0	0	0	NA	NA	NA	NA	NA
99889	ENSMUSG00000074513	Arfip1	1315.19	1360.91	1326	1375.81	1631.87	1461.98	1543.57	1542.06	1444.67	-0.200384	0.0602486	-3.32595	0.000881184	0.0108962
100038599	ENSMUSG00000074517	Gm10710	0	0	0	0	0	0	0	0	0	NA	NA	NA	NA	NA
626848	ENSMUSG00000074519	Zfp971	979.763	972.916	881.877	995.199	1143.4	1195.88	1197.93	1259.97	1078.37	-0.325676	0.0686887	-4.74133	2.12e-06	6.76e-05
100038374	ENSMUSG00000074555	Gm10714	2.74187	4.89887	8.50002	0	2.19042	0	2.14683	3.91783	3.04948	0.938102	1.16574	0.804726	0.420978	NA
654821	ENSMUSG00000074569	Gcnt7	315.316	397.788	359.126	460.401	459.989	422.442	400.383	358.873	396.79	-0.0985078	0.122855	-0.801824	0.422655	0.690149
320664	ENSMUSG00000074570	Cass4	162.685	152.845	149.813	169.281	229.995	165.663	193.214	150.445	171.743	-0.214951	0.158394	-1.35706	0.174761	0.427577
241794	ENSMUSG00000074575	Kcng1	0	0	0	0	0	2.07079	0	3.13427	0.650632	-2.83396	2.63486	-1.07556	0.282123	NA
69372	ENSMUSG00000074576	Mocs3	293.381	302.75	386.751	284.651	360.325	296.123	312.363	239.771	309.514	0.0721551	0.138901	0.51947	0.603433	0.808788
69553	ENSMUSG00000074577	Ripor3	51.1817	64.6651	27.6251	48.52	55.8558	64.1945	52.5972	61.9018	53.3177	-0.28683	0.273816	-1.04753	0.294856	0.573292
68949	ENSMUSG00000074578	Zfas1	638.857	704.458	816.002	648.011	649.461	630.556	669.81	635.472	674.078	0.118499	0.0898839	1.31836	0.187383	0.443756
624866	ENSMUSG00000074579	Lekr1	20.1071	25.4741	17	12.9387	18.6186	12.4248	36.496	21.9399	20.6249	-0.238556	0.433986	-0.549686	0.582535	0.797448
71004	ENSMUSG00000074580	4931440P22Rik	44.7839	37.2314	64.8127	52.8329	41.6181	38.3096	32.2024	12.5371	40.541	0.694084	0.349091	1.98826	0.0467831	0.192344
99371	ENSMUSG00000074582	Arfgef2	2984.07	3100.99	2828.38	3168.89	3142.16	2913.6	3173.01	2959.53	3033.83	-0.0121758	0.055099	-0.220981	0.825108	0.924759
242037	ENSMUSG00000074591	Ankub1	0	0	0	0	0	0	0	0	0	NA	NA	NA	NA	NA
641368	ENSMUSG00000074593	Spint5	0	0	0	0	0	0	0	0	0	NA	NA	NA	NA	NA
629754	ENSMUSG00000074594	Wfdc9	0	0	0	0	0	0	0	0	0	NA	NA	NA	NA	NA
209351	ENSMUSG00000074595	Wfdc6a	0	0	0	0	0	0	0	0	0	NA	NA	NA	NA	NA
629747	ENSMUSG00000074596	Spint3	0	0	0	0	0	0	0	0	0	NA	NA	NA	NA	NA
211666	ENSMUSG00000074604	Mgst2	737.564	797.537	733.127	746.13	605.652	661.618	678.397	700.508	707.567	0.186348	0.0790835	2.35635	0.0184555	0.102942
269389	ENSMUSG00000074607	Tox2	1.82792	0	0	0	0	0	0	0	0.22849	1.4164	3.53165	0.40106	0.688376	NA
73297	ENSMUSG00000074619	1700034I23Rik	110.589	67.6044	86.0627	101.353	70.0936	94.221	71.9187	94.8115	87.0817	0.139075	0.216764	0.641599	0.521134	0.75889
16658	ENSMUSG00000074622	Mafb	38.3862	26.4539	27.6251	14.0169	21.9042	6.21238	22.5417	13.3206	21.3076	0.748726	0.457493	1.63658	0.101718	0.310903
329554	ENSMUSG00000074623	Gm826	0	0	0	0	0	0	0	0	0	NA	NA	NA	NA	NA
545481	ENSMUSG00000074625	Arhgap40	0	0	0	0	0	0	1.07341	0	0.134177	-0.695071	3.53381	-0.196691	0.844069	NA
629499	ENSMUSG00000074627	Mroh8	22.849	27.4337	25.5001	38.816	55.8558	54.876	47.2302	20.3727	36.6167	-0.630585	0.354966	-1.77646	0.0756565	0.259989
383766	ENSMUSG00000074628	Tldc2	50.2677	25.4741	26.5626	43.1289	54.7606	46.5928	51.5238	40.7455	42.382	-0.405051	0.302293	-1.33993	0.180269	0.434596
633640	ENSMUSG00000074634	Tmem267	249.511	218.49	218.876	239.365	125.949	152.203	129.883	121.453	181.966	0.809804	0.141637	5.71747	1.08e-08	5.58e-07
67304	ENSMUSG00000074635	3110070M22Rik	21.935	13.7168	23.3751	16.1733	10.9521	11.3894	11.8075	12.5371	15.2358	0.684966	0.455882	1.50251	0.132966	0.365682
20674	ENSMUSG00000074637	Sox2	0	0	0	0	0	0	0	0	0	NA	NA	NA	NA	NA
216454	ENSMUSG00000074639	Rdh16f2	0	0	0	0	0	0	0	0	0	NA	NA	NA	NA	NA
266692	ENSMUSG00000074643	Cpne1	4121.04	3558.54	3813.32	3993.73	3434.59	3301.88	3238.49	3267.47	3591.13	0.226111	0.055012	4.11022	3.95e-05	0.000864788
320095	ENSMUSG00000074646	6430550D23Rik	72.2027	68.5842	45.6876	72.2409	61.3319	68.3361	45.0834	60.3346	61.7252	0.138815	0.245604	0.565198	0.571939	0.790178
71405	ENSMUSG00000074647	Fam83c	5.48375	0	2.12501	5.39111	0	9.31856	0	0	2.7898	0.493006	1.47128	0.335087	0.73756	NA
613262	ENSMUSG00000074649	BC029722	432.302	468.332	501.501	456.088	385.515	328.22	340.272	329.098	405.166	0.427178	0.10051	4.25012	2.14e-05	0.000501984
622408	ENSMUSG00000074651	Mcidas	0	0	7.43752	0	0	0	6.44048	0.783566	1.8327	0.0414191	3.14531	0.0131685	0.989493	NA
668940	ENSMUSG00000074652	Myh7b	125.212	105.816	102	141.247	68.9984	76.6193	49.377	45.4469	89.3396	0.987744	0.220925	4.47095	7.79e-06	0.000212883
320352	ENSMUSG00000074653	Lrrc31	0	0	0	0	0	0	0	0	0	NA	NA	NA	NA	NA
385263	ENSMUSG00000074655	Gm1527	0	0	0	0	0	0	0	0	0	NA	NA	NA	NA	NA
67204	ENSMUSG00000074656	Eif2s2	1405.67	1301.14	1667.07	1431.88	1591.34	1639.03	1590.8	1545.98	1521.61	-0.133462	0.073343	-1.8197	0.0688047	0.245581
16572	ENSMUSG00000074657	Kif5a	10.0535	12.7371	2.12501	2.15644	1.09521	8.28317	4.29365	3.91783	5.58274	0.632677	0.858141	0.737264	0.460962	0.719556
381399	ENSMUSG00000074665	Bpifb4	0	0	0	0	0	0	0	0	0	NA	NA	NA	NA	NA
241732	ENSMUSG00000074671	Tspyl3	1729.21	1540.21	1893.38	1688.5	1536.58	1673.2	1572.55	1466.84	1637.56	0.133133	0.070996	1.87522	0.0607626	0.22735
74711	ENSMUSG00000074673	Ttll9	47.5258	48.9887	65.8752	85.1795	54.7606	55.9114	78.3592	50.9318	60.9415	0.0440898	0.262376	0.16804	0.866551	0.94251
14239	ENSMUSG00000074676	Foxs1	0.913958	0	0	0	0	0	0	0	0.114245	0.747602	3.53381	0.211557	0.832453	NA
100038947	ENSMUSG00000074677	Sirpb1c	0	0.979775	0	0	0	0	0	0	0.122472	0.747602	3.53381	0.211557	0.832453	NA
654459	ENSMUSG00000074678	Defb25	0	0	0	0	0	0	0	0	0	NA	NA	NA	NA	NA
545475	ENSMUSG00000074679	Defb28	0	0	0	0	0	0	0	0	0	NA	NA	NA	NA	NA
654457	ENSMUSG00000074680	Defb26	0	0	0	0	0	0	0	0	0	NA	NA	NA	NA	NA
629114	ENSMUSG00000074681	Defb23	0	0	0	0	0	0	0	0	0	NA	NA	NA	NA	NA
67917	ENSMUSG00000074682	Zcchc3	56.6654	86.2202	106.25	98.1182	56.951	99.398	103.048	83.058	86.2136	0.0156923	0.241041	0.0651022	0.948093	0.980004
50929	ENSMUSG00000074695	Il22	0	0	0	0	0	0	0	0	0	NA	NA	NA	NA	NA
12995	ENSMUSG00000074698	Csnk2a1	5066.07	4763.66	4816.33	5097.83	5056.59	5121.07	4970.98	5675.37	5070.99	-0.0774959	0.053387	-1.45159	0.146616	0.386397
668929	ENSMUSG00000074704	Rad21l	0	0	0	0	0	0	0	0	0	NA	NA	NA	NA	NA
56838	ENSMUSG00000074715	Ccl28	34.7304	30.373	11.6875	20.4862	26.2851	15.5309	15.0278	19.5892	21.7138	0.356221	0.426162	0.835882	0.403221	0.673706
545471	ENSMUSG00000074731	Zfp345	18.2792	6.85842	8.50002	6.46933	8.7617	20.7079	6.44048	10.1864	10.7754	-0.19029	0.597993	-0.318214	0.750323	0.888627
414758	ENSMUSG00000074733	Zfp950	1079.38	967.038	970.065	1123.51	1350.4	1254.9	1318.15	1415.9	1184.92	-0.367904	0.0724774	-5.07612	3.85e-07	1.48e-05
619332	ENSMUSG00000074734	Taf7l2	0	0	0	0	0	0	0	0	0	NA	NA	NA	NA	NA
433485	ENSMUSG00000074736	Syndig1	0	0	0	0	0	0	0	0	0	NA	NA	NA	NA	NA
230991	ENSMUSG00000074738	Fndc10	232.145	228.287	209.313	215.644	251.899	206.044	242.591	188.84	221.845	-0.000719211	0.134153	-0.00536112	0.995722	0.998253
21824	ENSMUSG00000074743	Thbd	0	0	0	0	0	0	0	0	0	NA	NA	NA	NA	NA
107368	ENSMUSG00000074746	Pdzd8	4226.14	4346.28	4003.51	4921.01	4668.89	4690.34	4406.36	4425.58	4461.01	-0.0561485	0.0612534	-0.916659	0.359321	0.637503
382423	ENSMUSG00000074748	Atxn7l3b	3302.13	2957.94	3174.76	3213.1	3441.16	3272.89	3293.23	3503.33	3269.82	-0.0955255	0.0525157	-1.81899	0.0689131	0.245869
228730	ENSMUSG00000074749	Kiz	456.979	448.737	436.689	348.266	468.751	427.618	469.082	443.499	437.452	-0.0952804	0.104118	-0.915119	0.360129	0.637703
627302	ENSMUSG00000074753	Gm14092	0	3.9191	0	2.15644	0	0	0	0	0.759443	3.06162	2.50924	1.22014	0.222412	NA
228715	ENSMUSG00000074754	Smim26	155.373	127.371	191.251	125.074	137.997	128.389	143.837	114.401	140.461	0.194787	0.175483	1.11001	0.266996	0.542621
433481	ENSMUSG00000074758	Gm5535	0	0	0	4.31289	0	0	0	0	0.539111	2.5579	3.14489	0.81335	0.416017	NA
228684	ENSMUSG00000074764	Sel1l2	0	0	0	0	0	0	0	0	0	NA	NA	NA	NA	NA
319909	ENSMUSG00000074766	Ism1	5.48375	3.9191	0	2.15644	0	0	0	0	1.44491	3.99902	1.85978	2.15027	0.0315341	NA
12116	ENSMUSG00000074768	Bhmt	0	0	0	0	0	0	0	0	0	NA	NA	NA	NA	NA
319196	ENSMUSG00000074771	Ankef1	0	0	0	0	0	0	0	0	0	NA	NA	NA	NA	NA
100038699	ENSMUSG00000074776	Gm10754	0	0	0	0	0	0	0	0	0	NA	NA	NA	NA	NA
93765	ENSMUSG00000074781	Ube2n	1073.9	1142.42	1191.07	1292.79	1030.59	1134.79	1221.54	1102.48	1148.7	0.065451	0.0765804	0.854671	0.392733	0.664151
373852	ENSMUSG00000074782	4833422C13Rik	163.598	158.723	111.563	167.124	176.329	227.787	161.012	141.826	163.495	-0.229745	0.179056	-1.28309	0.19946	0.460193
767814	ENSMUSG00000074783	AU019990	38.3862	21.555	20.1876	15.0951	21.9042	24.8495	13.9544	17.2385	21.6463	0.300049	0.417566	0.718566	0.472408	0.727198
54712	ENSMUSG00000074785	Plxnc1	1109.55	1076.77	916.94	1039.41	1009.79	1041.61	1031.55	1049.98	1034.45	0.00395454	0.0731474	0.0540626	0.956885	0.982817
72630	ENSMUSG00000074793	Hspa12b	49.3537	56.8269	44.6251	67.928	27.3803	60.053	51.5238	51.7154	51.1758	0.192502	0.282285	0.681943	0.495275	0.741685
105171	ENSMUSG00000074794	Arrdc3	2020.76	2042.83	2031.51	1981.77	1846.53	1617.29	2282.08	2396.15	2027.36	-0.0125287	0.0938099	-0.133554	0.893755	0.954603
269356	ENSMUSG00000074796	Slc4a11	43.87	57.8067	58.4377	56.0675	31.7612	37.2743	35.4226	30.5591	43.8999	0.680107	0.271506	2.50494	0.0122472	0.0776357
16434	ENSMUSG00000074797	Itpa	320.799	326.265	369.751	282.494	294.612	285.769	228.637	294.621	300.369	0.233764	0.124175	1.88254	0.059763	0.224909
237436	ENSMUSG00000074802	Gas2l3	11.8815	3.9191	0	2.15644	0	6.21238	0	0	3.02117	1.56045	1.44231	1.08191	0.279291	NA
329514	ENSMUSG00000074805	Il1bos	0	0	0	0	2.19042	0	0	3.13427	0.665586	-2.86177	2.61578	-1.09404	0.273937	NA
20170	ENSMUSG00000074811	Hps6	442.356	584.925	600.314	558.519	469.846	543.583	558.175	490.513	531.029	0.0835124	0.106512	0.784063	0.433003	0.698304
241634	ENSMUSG00000074812	Spdye4c	0.913958	0	0	4.31289	1.09521	0	0	0.783566	0.888203	1.43272	2.14203	0.668861	0.503584	NA
100043424	ENSMUSG00000074813	Morrbid	5.48375	1.95955	4.25001	0	2.19042	8.28317	0	4.7014	3.35854	-0.374354	1.12952	-0.331428	0.740321	NA
56522	ENSMUSG00000074817	Papolb	0	0	0	0	0	0	0	0	0	NA	NA	NA	NA	NA
100503041	ENSMUSG00000074818	Pdzd7	1.82792	0	2.12501	0	7.66649	1.0354	2.14683	3.91783	2.33993	-1.88831	1.33227	-1.41737	0.156376	NA
432770	ENSMUSG00000074824	Rslcan18	92.3098	51.9281	51.0001	95.9618	82.1409	95.2564	86.9465	93.2444	81.0985	-0.296531	0.238822	-1.24164	0.214369	0.480395
73338	ENSMUSG00000074825	Itpripl1	828.96	860.242	864.877	984.417	877.265	787.936	783.592	819.611	850.862	0.113769	0.0787406	1.44486	0.148497	0.388629
100038538	ENSMUSG00000074826	Gm10767	79.5144	67.6044	80.7502	87.336	110.616	52.8052	113.782	83.058	84.4333	-0.190504	0.238388	-0.799134	0.424213	0.691203
630836	ENSMUSG00000074829	2010315B03Rik	1011.75	787.739	829.815	932.662	1075.5	997.086	992.907	1054.68	960.267	-0.209688	0.0835405	-2.51001	0.0120727	0.0768804
76803	ENSMUSG00000074832	2410141K09Rik	0	0	0	0	0	0	0	0	0	NA	NA	NA	NA	NA
238683	ENSMUSG00000074849	Spata31d1c	0	0	0	0	0	0	0	0	0	NA	NA	NA	NA	NA
545291	ENSMUSG00000074852	Hpse2	0	0	0	0	0	0	0	0	0	NA	NA	NA	NA	NA
268319	ENSMUSG00000074862	BC025920	298.864	343.901	335.751	268.477	472.036	364.459	461.568	389.433	366.811	-0.434115	0.119635	-3.62865	0.000284912	0.00437153
435366	ENSMUSG00000074863	Platr25	12.7954	28.4135	11.6875	10.7822	2.19042	8.28317	12.881	7.83566	11.8586	1.03038	0.591167	1.74296	0.0813402	0.271684
77117	ENSMUSG00000074865	Zfp934	63.9771	48.9887	53.1251	45.2853	67.9032	45.5574	66.5516	63.4689	56.8572	-0.20099	0.248124	-0.81004	0.417917	0.686364
630579	ENSMUSG00000074867	Zfp808	256.822	232.207	242.251	245.835	257.375	316.831	299.482	307.158	269.745	-0.2745	0.117251	-2.34113	0.0192254	0.106106
117066	ENSMUSG00000074870	Cts3	0	0	0	0	0	0	0	0	0	NA	NA	NA	NA	NA
64139	ENSMUSG00000074871	Ctsm	0	0	0	0	0	0	0	0	0	NA	NA	NA	NA	NA
381418	ENSMUSG00000074872	Ctxn2	0	0	0	0	0	0	0	0	0	NA	NA	NA	NA	NA
13025	ENSMUSG00000074874	Ctla2b	31.0746	39.191	31.8751	32.3467	21.9042	75.5839	41.8631	44.6633	39.8127	-0.453968	0.34378	-1.32052	0.186662	0.442797
17147	ENSMUSG00000074881	Mageb3	8.22562	8.81797	17	11.8604	5.47606	12.4248	8.58731	5.48497	9.73465	0.524454	0.58858	0.891049	0.372903	0.647334
433247	ENSMUSG00000074882	Cyp2c68	0	0	0	0	0	0	0	0	0	NA	NA	NA	NA	NA
378702	ENSMUSG00000074884	Serf2	2121.3	2145.71	2666.88	1832.98	1878.29	1731.18	1943.95	1883.69	2025.5	0.237202	0.0877496	2.70317	0.00686821	0.0516366
100038494	ENSMUSG00000074885	Gm10782	0	0	0	0	0	0	0	0	0	NA	NA	NA	NA	NA
26385	ENSMUSG00000074886	Grk6	13568.6	14581	14314	13104.7	12251	11986.8	12587.9	11993.3	13048.4	0.186927	0.0455903	4.10015	4.13e-05	0.000898966
100170401	ENSMUSG00000074887	EU599041	0	0	0	1.07822	0	0	0	0	0.134778	0.747602	3.53381	0.211557	0.832453	NA
329504	ENSMUSG00000074890	Lcmt2	856.379	901.393	847.877	838.857	865.218	864.556	753.536	716.963	830.597	0.108413	0.0815053	1.33014	0.183473	0.438999
93961	ENSMUSG00000074892	B3galt5	18.2792	17.6359	18.0625	8.62578	54.7606	35.2035	41.8631	18.022	26.5566	-1.24288	0.414852	-2.99596	0.00273584	0.0261161
218268	ENSMUSG00000074895	Eif4e1b	0	0	0	0	0	0	0	0	0	NA	NA	NA	NA	NA
15959	ENSMUSG00000074896	Ifit3	764.069	1118.9	937.128	717.018	478.608	875.945	542.074	906.586	792.541	0.334785	0.271885	1.23135	0.218194	0.485231
640524	ENSMUSG00000074899	Sptbn5	26.5048	23.5146	22.3126	11.8604	21.9042	11.3894	15.0278	25.8577	19.7964	0.177339	0.432459	0.410071	0.681754	0.851917
240614	ENSMUSG00000074909	Ranbp6	1415.72	1398.14	1429.07	1636.74	1715.1	1445.41	1572.55	1690.15	1537.86	-0.128541	0.0734638	-1.74972	0.0801675	0.269206
100043609	ENSMUSG00000074912	Gm14207	0.913958	0	1.0625	0	0	2.07079	0	0	0.505907	-0.0641967	2.76583	-0.0232107	0.981482	NA
329047	ENSMUSG00000074913	Gm815	0	0	0	0	0	0	0	0	0	NA	NA	NA	NA	NA
72136	ENSMUSG00000074916	Chst14	137.094	155.784	195.501	185.454	120.473	193.619	142.764	127.721	157.301	0.204223	0.179711	1.1364	0.255789	0.531341
100043272	ENSMUSG00000074918	Inafm2	518.214	513.402	524.876	549.893	438.085	536.335	577.496	508.535	520.855	0.031349	0.0963185	0.325472	0.744824	0.885437
100038479	ENSMUSG00000074919	Gm10787	0	0	0	0	0	0	0	0	0	NA	NA	NA	NA	NA
68034	ENSMUSG00000074922	Fam122a	219.35	266.499	270.938	271.712	271.613	254.707	259.766	213.914	253.562	0.0428251	0.128376	0.333591	0.738688	0.882511
214230	ENSMUSG00000074923	Pak6	21.021	14.6966	4.25001	8.62578	29.5707	27.9557	21.4683	12.5371	17.5156	-0.889563	0.504287	-1.764	0.0777319	0.26427
72351	ENSMUSG00000074925	Ptar1	595.901	465.393	533.376	570.379	605.652	561.185	658.002	569.653	569.943	-0.143968	0.096794	-1.48737	0.136917	0.371734
23927	ENSMUSG00000074928	Krtap14	0	0	0	0	0	0	0	0	0	NA	NA	NA	NA	NA
23892	ENSMUSG00000074934	Grem1	0	0	0	0	0	0	0	0	0	NA	NA	NA	NA	NA
213788	ENSMUSG00000074939	Chrm5	0	0	0	0	3.28564	0	2.14683	3.91783	1.16879	-3.66642	1.97624	-1.85525	0.0635602	NA
258442	ENSMUSG00000074945	Olfr1314	0	0	0	0	0	0	0	0	0	NA	NA	NA	NA	NA
258257	ENSMUSG00000074946	Olfr1313	0	0	0	0	0	0	0	0	0	NA	NA	NA	NA	NA
258359	ENSMUSG00000074947	Olfr1312	0	0	0	0	0	0	0	0	0	NA	NA	NA	NA	NA
258258	ENSMUSG00000074952	Olfr1308	0	0	0	0	0	0	0	0	0	NA	NA	NA	NA	NA
258396	ENSMUSG00000074955	Olfr1305	0	0	0	0	0	0	0	0	0	NA	NA	NA	NA	NA
258391	ENSMUSG00000074965	Olfr1277	0	0	0	0	0	0	0	0	0	NA	NA	NA	NA	NA
257980	ENSMUSG00000074966	Olfr1275	0	0	0	0	0	0	0	0	0	NA	NA	NA	NA	NA
228432	ENSMUSG00000074968	Ano3	0	0	0	0	0	0	0	0	0	NA	NA	NA	NA	NA
67606	ENSMUSG00000074971	Fibin	0	0	0	0	0	0	0	0	0	NA	NA	NA	NA	NA
329482	ENSMUSG00000074981	Dcdc5	0	0	0	0	0	0	0	0	0	NA	NA	NA	NA	NA
329480	ENSMUSG00000074987	Wt1os	0	0	0	0	0	0	0	0.783566	0.0979458	-0.695071	3.53381	-0.196691	0.844069	NA
328699	ENSMUSG00000074991	Gabrr3	0	0	0	0	0	0	0	0	0	NA	NA	NA	NA	NA
99003	ENSMUSG00000074994	Qser1	656.222	665.267	622.627	686.827	940.787	1007.44	907.034	1100.13	823.291	-0.590353	0.0811436	-7.27541	3.45e-13	3.49e-11
258996	ENSMUSG00000074995	Olfr201	0	0	0	0	0	0	0	0	0	NA	NA	NA	NA	NA
404310	ENSMUSG00000074996	Olfr199	0	0	0	0	0	0	0	0	0	NA	NA	NA	NA	NA
241593	ENSMUSG00000074997	Pin1rt1	0	0	0	0	0	0	0	1.56713	0.195892	-1.29313	3.5287	-0.36646	0.714022	NA
641340	ENSMUSG00000075000	Nrbf2	484.398	435.02	434.564	406.49	488.465	437.972	457.274	467.006	451.398	-0.0706443	0.0944923	-0.74762	0.454689	0.713864
328695	ENSMUSG00000075002	Ftdc1	0	0	0	0	0	0	0	0	0	NA	NA	NA	NA	NA
107350	ENSMUSG00000075010	AW112010	2547.2	2415.14	3080.2	2483.15	3190.35	2924.99	3265.32	3326.24	2904.07	-0.272218	0.0731943	-3.71912	0.000199921	0.00331011
14221	ENSMUSG00000075012	Fjx1	0	0	0	0	0	4.14158	0	0	0.517698	-2.4776	3.19212	-0.776161	0.437654	NA
381411	ENSMUSG00000075023	Accsl	0	0	0	0	0	0	0	0	0	NA	NA	NA	NA	NA
100038525	ENSMUSG00000075025	Gm10804	201.071	229.267	200.813	245.835	250.804	286.805	262.986	291.487	246.133	-0.319735	0.125055	-2.55676	0.0105653	0.0701781
100042784	ENSMUSG00000075028	Prdm11	324.455	369.375	281.563	252.304	243.137	224.681	257.619	230.369	272.938	0.36432	0.132694	2.74557	0.00604062	0.0471316
319178	ENSMUSG00000075031	H2bc3	73.1166	53.8876	95.6253	93.8053	21.9042	93.1856	53.6707	25.0741	63.7837	0.711239	0.358259	1.98526	0.0471151	0.193221
385658	ENSMUSG00000075033	Nxpe3	1176.26	1090.49	1057.19	1049.11	1198.16	1045.75	1224.76	1101.69	1117.93	-0.0620115	0.0732896	-0.846116	0.397488	0.668856
381410	ENSMUSG00000075040	Zfp408	1089.44	1211.98	1117.75	1181.73	1209.11	1080.95	1193.64	1121.28	1150.74	-0.000780986	0.0685231	-0.0113974	0.990906	0.996209
73895	ENSMUSG00000075042	4930431P03Rik	34.7304	48.9887	30.8126	58.224	67.9032	34.1681	51.5238	44.6633	46.3768	-0.196732	0.302859	-0.649581	0.515963	0.755512
236293	ENSMUSG00000075044	Slc22a29	0	0	0	0	0	0	0	0	0	NA	NA	NA	NA	NA
245263	ENSMUSG00000075045	Gm4981	0	0	0	0	0	0	0	1.56713	0.195892	-1.29313	3.5287	-0.36646	0.714022	NA
74399	ENSMUSG00000075046	Duxf3	0	0	0	0	2.19042	0	0	1.56713	0.469695	-2.34951	2.9719	-0.790575	0.429192	NA
67008	ENSMUSG00000075054	Yae1d1	509.075	486.948	489.814	497.06	599.081	508.379	560.322	597.861	531.068	-0.193074	0.0883565	-2.18517	0.0288763	0.140573
258982	ENSMUSG00000075061	Olfr1272	0	0	0	0	0	0	0	0	0	NA	NA	NA	NA	NA
258789	ENSMUSG00000075062	Olfr1271	0	0	0	0	0	0	0	0	0	NA	NA	NA	NA	NA
406186	ENSMUSG00000075063	Olfr142	0	0	0	0	0	0	0	0	0	NA	NA	NA	NA	NA
257665	ENSMUSG00000075064	Olfr1506	0	0	0	0	0	0	0	0	0	NA	NA	NA	NA	NA
258987	ENSMUSG00000075065	Olfr1270	0	0	0	0	0	0	0	0	0	NA	NA	NA	NA	NA
18331	ENSMUSG00000075066	Olfr32	0	0	0	0	0	0	0	0	0	NA	NA	NA	NA	NA
57272	ENSMUSG00000075068	Olfr140	0	0	0	0	0	0	0	0	0	NA	NA	NA	NA	NA
258206	ENSMUSG00000075069	Olfr1264	0	0	0	0	0	0	0	0	0	NA	NA	NA	NA	NA
75722	ENSMUSG00000075070	4932412D23Rik	5.48375	0	2.12501	3.23467	2.19042	2.07079	0	2.3507	2.18192	0.703443	1.29669	0.542492	0.587479	NA
18347	ENSMUSG00000075072	Olfr48	0	0	0	0	0	0	0	0	0	NA	NA	NA	NA	NA
258985	ENSMUSG00000075073	Olfr1256	0	0	0	0	0	0	0	0	0	NA	NA	NA	NA	NA
258468	ENSMUSG00000075074	Olfr1254	0	0	0	0	0	0	0	0	0	NA	NA	NA	NA	NA
258370	ENSMUSG00000075075	Olfr1253	0	0	0	0	0	0	0	0	0	NA	NA	NA	NA	NA
258967	ENSMUSG00000075078	Olfr1250	0	0	0	0	0	0	0	0	0	NA	NA	NA	NA	NA
257984	ENSMUSG00000075079	Olfr1249	0	0	0	0	0	0	0	0	0	NA	NA	NA	NA	NA
258968	ENSMUSG00000075081	Olfr1247	0	0	0	0	0	0	0	0	0	NA	NA	NA	NA	NA
258971	ENSMUSG00000075084	Olfr1243	0	0	0	0	0	0	0	0	0	NA	NA	NA	NA	NA
258970	ENSMUSG00000075085	Olfr1242	0	0	0	0	0	0	0	0	0	NA	NA	NA	NA	NA
258447	ENSMUSG00000075086	Olfr1241	0	0	0	0	0	0	0	0	0	NA	NA	NA	NA	NA
258972	ENSMUSG00000075088	Olfr1239	0	0	0	0	0	0	0	0	0	NA	NA	NA	NA	NA
258975	ENSMUSG00000075090	Olfr1234	0	0	0	0	0	0	0	0	0	NA	NA	NA	NA	NA
258974	ENSMUSG00000075091	Olfr1233	0	0	0	0	0	0	0	0	0	NA	NA	NA	NA	NA
258320	ENSMUSG00000075092	Olfr1232	0	0	0	0	0	0	0	0	0	NA	NA	NA	NA	NA
258446	ENSMUSG00000075093	Olfr1231	0	0	0	0	0	0	0	0	0	NA	NA	NA	NA	NA
258785	ENSMUSG00000075094	Olfr1230	0	0	0	0	0	0	0	0	0	NA	NA	NA	NA	NA
257921	ENSMUSG00000075095	Olfr1229	0	0	0	0	0	0	0	0	0	NA	NA	NA	NA	NA
258969	ENSMUSG00000075097	Olfr1226	0	0	0	0	0	0	0	0	0	NA	NA	NA	NA	NA
258894	ENSMUSG00000075100	Olfr1223	0	0	0	0	0	0	0	0	0	NA	NA	NA	NA	NA
258177	ENSMUSG00000075101	Olfr1222	0	0	0	0	0	0	0	0	0	NA	NA	NA	NA	NA
258904	ENSMUSG00000075102	Olfr1221	0	0	0	0	0	0	0	0	0	NA	NA	NA	NA	NA
258901	ENSMUSG00000075104	Olfr1219	0	0	0	0	0	0	0	0	0	NA	NA	NA	NA	NA
258815	ENSMUSG00000075105	Olfr1218	0	0	0	0	0	0	0	0	0	NA	NA	NA	NA	NA
258895	ENSMUSG00000075107	Olfr1216	0	0	0	0	0	0	0	0	0	NA	NA	NA	NA	NA
258899	ENSMUSG00000075110	Olfr1214	0	0	0	0	0	0	0	0	0	NA	NA	NA	NA	NA
258900	ENSMUSG00000075111	Olfr1213	0	0	0	0	0	0	0	0	0	NA	NA	NA	NA	NA
258025	ENSMUSG00000075112	Olfr1211	0	0	0	0	0	0	0	0	0	NA	NA	NA	NA	NA
258453	ENSMUSG00000075113	Olfr1209	0	0	0	0	0	0	0	0	0	NA	NA	NA	NA	NA
258774	ENSMUSG00000075114	Olfr1208	0	0	0	0	0	0	0	0	0	NA	NA	NA	NA	NA
257887	ENSMUSG00000075115	Olfr1200	0	0	0	0	0	0	0	0	0	NA	NA	NA	NA	NA
404330	ENSMUSG00000075117	Olfr1198	0	0	0	0	0	0	0	0	0	NA	NA	NA	NA	NA
433449	ENSMUSG00000075119	Olfr1197	0	0	0	0	0	0	0	0	0	NA	NA	NA	NA	NA
258456	ENSMUSG00000075120	Olfr1196	0	0	0	0	0	0	0	0	0	NA	NA	NA	NA	NA
258748	ENSMUSG00000075121	Olfr1195	0	0	0	0	0	0	0	0	0	NA	NA	NA	NA	NA
12519	ENSMUSG00000075122	Cd80	3.65583	5.87865	4.25001	1.07822	4.38085	14.4955	2.14683	5.48497	5.17136	-0.827647	0.856985	-0.965766	0.334161	0.612288
258060	ENSMUSG00000075125	Olfr1181	0	0	0	0	0	0	0	0	0	NA	NA	NA	NA	NA
258919	ENSMUSG00000075127	Olfr1179	0	0	0	0	0	0	0	0	0	NA	NA	NA	NA	NA
404329	ENSMUSG00000075132	Olfr1173	0.913958	0	0	0	0	0	0	0	0.114245	0.747602	3.53381	0.211557	0.832453	NA
258525	ENSMUSG00000075133	Olfr1170	0	0	0	0	0	0	0	0	0	NA	NA	NA	NA	NA
258634	ENSMUSG00000075136	Olfr1164	0	0	0	0	0	0	0	0	0	NA	NA	NA	NA	NA
258638	ENSMUSG00000075137	Olfr1163	0	0	0	0	0	0	0	0	0	NA	NA	NA	NA	NA
258105	ENSMUSG00000075139	Olfr1162	0	0	0	0	0	0	0	0	0	NA	NA	NA	NA	NA
117004	ENSMUSG00000075140	Olfr73	0	0	0	0	0	0	0	0	0	NA	NA	NA	NA	NA
258643	ENSMUSG00000075141	Olfr1160	0	0	0	0	0	0	0	0	0	NA	NA	NA	NA	NA
117005	ENSMUSG00000075142	Olfr74	0	0	0	0	0	0	0	0	0	NA	NA	NA	NA	NA
258846	ENSMUSG00000075143	Olfr1157	0	0	0	0	0	0	0	0	0	NA	NA	NA	NA	NA
258814	ENSMUSG00000075144	Olfr1156	0	0	0	0	0	0	0	0	0	NA	NA	NA	NA	NA
258636	ENSMUSG00000075145	Olfr1155	0	0	0	0	0	0	0	0	0	NA	NA	NA	NA	NA
258641	ENSMUSG00000075146	Olfr1154	0	0	0	0	0	0	0	0	0	NA	NA	NA	NA	NA
258630	ENSMUSG00000075148	Olfr1141	0	0	0	0	0	0	0	0	0	NA	NA	NA	NA	NA
258632	ENSMUSG00000075149	Olfr1138	0	0	0	0	0	0	0	0	0	NA	NA	NA	NA	NA
258101	ENSMUSG00000075150	Olfr1137	0	0	0	0	0	0	0	0	0	NA	NA	NA	NA	NA
258653	ENSMUSG00000075151	Olfr1136	0	0	0	0	0	0	0	0	0	NA	NA	NA	NA	NA
258654	ENSMUSG00000075153	Olfr1135	0	0	0	0	0	0	0	0	0	NA	NA	NA	NA	NA
258348	ENSMUSG00000075155	Olfr1133	0	0	0	0	0	0	0	0	0	NA	NA	NA	NA	NA
258346	ENSMUSG00000075156	Olfr1128	0	0	0	0	0	0	0	0	0	NA	NA	NA	NA	NA
258586	ENSMUSG00000075158	Olfr1111	0	0	0	0	0	0	0	0	0	NA	NA	NA	NA	NA
258765	ENSMUSG00000075159	Olfr1110	0	0	0	0	0	0	0	0	0	NA	NA	NA	NA	NA
258766	ENSMUSG00000075160	Olfr259	0	0	0	0	0	0	0	0	0	NA	NA	NA	NA	NA
258762	ENSMUSG00000075161	Olfr1109	0	0	0	0	0	0	0	0	0	NA	NA	NA	NA	NA
258841	ENSMUSG00000075163	Olfr1107	0	0	0	0	0	0	0	0	0	NA	NA	NA	NA	NA
258747	ENSMUSG00000075164	Olfr1106	0	0	0	0	0	0	0	0	0	NA	NA	NA	NA	NA
258085	ENSMUSG00000075165	Olfr1105	0	0	0	0	0	0	0	0	0	NA	NA	NA	NA	NA
258763	ENSMUSG00000075166	Olfr1104	0	0	0	0	0	0	0	0	0	NA	NA	NA	NA	NA
258584	ENSMUSG00000075167	Olfr1101	0	0	0	0	0	0	0	0	0	NA	NA	NA	NA	NA
258764	ENSMUSG00000075168	Olfr1099	0	0	0	0	0	0	0	0	0	NA	NA	NA	NA	NA
258842	ENSMUSG00000075169	Olfr1098	0	0	0	0	0	0	0	0	0	NA	NA	NA	NA	NA
258840	ENSMUSG00000075170	Olfr1097	0	0	0	0	0	0	0	0	0	NA	NA	NA	NA	NA
258725	ENSMUSG00000075171	Olfr1095	0	0	0	0	0	0	0	0	0	NA	NA	NA	NA	NA
258844	ENSMUSG00000075172	Olfr1090	0	0	0	0	0	0	0	0	0	NA	NA	NA	NA	NA
258843	ENSMUSG00000075174	Olfr1087	0	0	0	0	0	0	0	0	0	NA	NA	NA	NA	NA
258585	ENSMUSG00000075175	Olfr1086	0	0	0	0	0	0	0	0	0	NA	NA	NA	NA	NA
258583	ENSMUSG00000075176	Olfr1085	0	0	0	0	0	0	0	0	0	NA	NA	NA	NA	NA
258402	ENSMUSG00000075179	Olfr1079	0	0	0	0	0	0	0	0	0	NA	NA	NA	NA	NA
257880	ENSMUSG00000075181	Olfr1066	0	0	0	0	0	0	0	0	0	NA	NA	NA	NA	NA
414125	ENSMUSG00000075184	F930017D23Rik	0	0	0	0	0	0	0	0	0	NA	NA	NA	NA	NA
259022	ENSMUSG00000075185	Olfr1061	0	0	0	0	0	0	0	0	0	NA	NA	NA	NA	NA
258386	ENSMUSG00000075186	Olfr1058	0	0	0	0	0	0	0	0	0	NA	NA	NA	NA	NA
404325	ENSMUSG00000075187	Olfr1057	0	0	0	0	0	0	0	0	0	NA	NA	NA	NA	NA
259020	ENSMUSG00000075188	Olfr1056	0	0	0	0	0	0	0	0	0	NA	NA	NA	NA	NA
259023	ENSMUSG00000075189	Olfr1055	0	0	0	0	0	0	0	0	0	NA	NA	NA	NA	NA
259021	ENSMUSG00000075190	Olfr1054	0	0	0	0	0	0	0	0	0	NA	NA	NA	NA	NA
257974	ENSMUSG00000075192	Olfr1053	0	0	0	0	0	0	0	0	0	NA	NA	NA	NA	NA
404324	ENSMUSG00000075193	Olfr1051	0	0	0	0	0	0	0	0	0	NA	NA	NA	NA	NA
259018	ENSMUSG00000075194	Olfr1049	0	0	0	0	0	0	0	0	0	NA	NA	NA	NA	NA
259016	ENSMUSG00000075195	Olfr1048	0	0	0	0	0	0	0	0	0	NA	NA	NA	NA	NA
259014	ENSMUSG00000075196	Olfr1047	0	0	0	0	0	0	0	0	0	NA	NA	NA	NA	NA
258575	ENSMUSG00000075197	Olfr1046	0	0	0	0	0	0	0	0	0	NA	NA	NA	NA	NA
259019	ENSMUSG00000075198	Olfr1045	0	0	0	0	0	0	0	0	0	NA	NA	NA	NA	NA
18352	ENSMUSG00000075199	Olfr52	0	0	0	0	0	0	0	0	0	NA	NA	NA	NA	NA
259013	ENSMUSG00000075200	Olfr1044	0	0	0	0	0	0	0	0	0	NA	NA	NA	NA	NA
258570	ENSMUSG00000075201	Olfr1043	0	0	0	0	0	0	0	0	0	NA	NA	NA	NA	NA
257941	ENSMUSG00000075202	Olfr1042	0	0	0	0	0	0	0	0	0	NA	NA	NA	NA	NA
404323	ENSMUSG00000075203	Olfr1040	0	0	0	0	0	0	0	0	0	NA	NA	NA	NA	NA
257950	ENSMUSG00000075204	Olfr1039	0	0	0	0	0	0	0	0	0	NA	NA	NA	NA	NA
259151	ENSMUSG00000075205	Olfr1037	0	0	0	0	0	0	0	0	0	NA	NA	NA	NA	NA
257900	ENSMUSG00000075206	Olfr1024	0	0	0	0	0	0	0	0	0	NA	NA	NA	NA	NA
259017	ENSMUSG00000075208	Olfr1019	0	0	0	0	0	0	0	0	0	NA	NA	NA	NA	NA
257915	ENSMUSG00000075209	Olfr1016	0	0	0	0	0	0	0	0	0	NA	NA	NA	NA	NA
258561	ENSMUSG00000075210	Olfr1012	0	0	0	0	0	0	0	0	0	NA	NA	NA	NA	NA
258563	ENSMUSG00000075211	Olfr1006	0	0	0	0	0	0	0	0	0	NA	NA	NA	NA	NA
27216	ENSMUSG00000075212	Olfr154	0	0	0	0	0	0	0	0	0	NA	NA	NA	NA	NA
258566	ENSMUSG00000075214	Olfr1002	0	0	0	0	0	0	0	0	0	NA	NA	NA	NA	NA
257899	ENSMUSG00000075215	Olfr1000	0	0	0	0	0	0	0	0	0	NA	NA	NA	NA	NA
228151	ENSMUSG00000075217	Fads2b	0	0	0	0	0	0	0	0	0	NA	NA	NA	NA	NA
258426	ENSMUSG00000075218	Olfr995	0	0	0	0	0	0	0	0	0	NA	NA	NA	NA	NA
258425	ENSMUSG00000075219	Olfr994	0	0	0	0	0	0	0	0	0	NA	NA	NA	NA	NA
258427	ENSMUSG00000075220	Olfr993	0	0	0	0	0	0	0	0	0	NA	NA	NA	NA	NA
258865	ENSMUSG00000075221	Olfr992	0	0	0	0	0	0	0	0	0	NA	NA	NA	NA	NA
258166	ENSMUSG00000075222	Olfr988	0	0	0	0	0	0	0	0	0	NA	NA	NA	NA	NA
257951	ENSMUSG00000075223	Olfr987	0	0	0	0	0	0	0	0	0	NA	NA	NA	NA	NA
241528	ENSMUSG00000075224	Lrrc55	0	0	0	0	0	0	0	0	0	NA	NA	NA	NA	NA
75973	ENSMUSG00000075225	Ccdc162	55.7514	61.7258	32.9376	34.5031	51.475	35.2035	40.7897	54.0661	45.8065	0.02802	0.297403	0.0942158	0.924938	0.969881
29805	ENSMUSG00000075227	Znhit2	483.484	647.631	637.502	491.669	492.845	529.087	593.598	420.775	537.074	0.152632	0.12214	1.24965	0.211427	0.47705
381045	ENSMUSG00000075229	Ccdc58	211.124	265.519	264.563	221.036	268.327	225.716	228.637	197.459	235.298	0.0678535	0.137577	0.493206	0.621867	0.819813
11702	ENSMUSG00000075232	Amd1	1701.79	1356.01	1401.44	1427.57	1625.29	1501.32	1590.8	1724.63	1541.11	-0.13001	0.0767468	-1.69401	0.0902639	0.288552
241516	ENSMUSG00000075249	Fsip2	0	0	0	0	0	0	0	0	0	NA	NA	NA	NA	NA
77446	ENSMUSG00000075254	Heg1	1621.36	1643.08	1554.44	1823.27	1381.06	1448.52	1434.08	1408.85	1539.33	0.227371	0.0639218	3.55702	0.000375082	0.00544166
228094	ENSMUSG00000075256	Cerkl	196.501	145.007	128.563	191.924	193.853	140.814	141.691	112.05	156.3	0.176524	0.190415	0.927047	0.353902	0.632721
675921	ENSMUSG00000075265	Tnk2os	77.6864	131.29	87.1252	105.666	101.855	100.433	96.6072	106.565	100.903	-0.0155003	0.199119	-0.0778442	0.937952	0.975292
66311	ENSMUSG00000075266	Cenpw	69.4608	57.8067	39.3126	34.5031	56.951	30.0265	51.5238	53.2825	49.1084	0.0730919	0.300793	0.242997	0.808007	0.916642
381375	ENSMUSG00000075267	Pjvk	1.82792	0	0	0	0	0	0	0	0.22849	1.4164	3.53165	0.40106	0.688376	NA
328660	ENSMUSG00000075269	Bex6	0.913958	0	0	0	0	0	1.07341	0	0.248421	0.026268	3.53381	0.00743333	0.994069	NA
241489	ENSMUSG00000075270	Pde11a	125.212	182.238	180.625	150.951	132.521	140.814	189.994	136.341	154.837	0.0923619	0.174362	0.529712	0.596311	0.80515
78802	ENSMUSG00000075271	Ttc30a1	84.0841	76.4224	90.3127	107.822	59.1415	123.212	74.0655	65.036	85.0121	0.158655	0.242132	0.65524	0.512313	0.7528
620631	ENSMUSG00000075272	Ttc30a2	8.22562	4.89887	6.37502	5.39111	9.85691	10.354	6.44048	7.83566	7.4222	-0.463227	0.639485	-0.724375	0.468835	0.724624
72421	ENSMUSG00000075273	Ttc30b	116.987	83.2808	80.7502	92.7271	85.4266	76.6193	83.7262	108.132	90.9561	0.0752622	0.206082	0.365204	0.714959	0.869402
215280	ENSMUSG00000075284	Wipf1	9346.14	9364.69	9133.27	9866.81	10358.5	11253.7	10841.5	11058.5	10152.9	-0.206615	0.044463	-4.6469	3.37e-06	0.000103825
328657	ENSMUSG00000075286	Gm1968	0	0	0	0	0	0	0	0	0	NA	NA	NA	NA	NA
107239	ENSMUSG00000075289	Carns1	634.287	684.862	619.439	663.107	625.366	530.123	580.717	612.749	618.831	0.146752	0.084839	1.72977	0.0836717	0.275197
621603	ENSMUSG00000075296	Aldh3b2	0	0	0	0	0	0	0	0	0	NA	NA	NA	NA	NA
667281	ENSMUSG00000075297	H60b	913.958	918.049	660.877	765.538	769.934	903.901	974.659	905.019	851.492	-0.124171	0.103797	-1.19629	0.231585	0.502282
66748	ENSMUSG00000075302	Erich2	0	0	0	0	0	0	0	0	0	NA	NA	NA	NA	NA
64406	ENSMUSG00000075304	Sp5	0	0	0	0	0	0	0	0	0	NA	NA	NA	NA	NA
228003	ENSMUSG00000075307	Klhl41	0.913958	0	3.18751	10.7822	2.19042	0	1.07341	0	2.26844	2.24111	1.53852	1.45667	0.145208	NA
20274	ENSMUSG00000075316	Scn9a	0	0	0	0	0	0	0	0	0	NA	NA	NA	NA	NA
110876	ENSMUSG00000075318	Scn2a	0	0	0	0	0	0	0	0	0	NA	NA	NA	NA	NA
60344	ENSMUSG00000075324	Fign	0	0	0	0	0	0	0	0	0	NA	NA	NA	NA	NA
100038493	ENSMUSG00000075325	Gm13582	0	0	0	0	0	0	0	0	0	NA	NA	NA	NA	NA
381990	ENSMUSG00000075327	Zbtb2	1186.32	1205.12	1297.32	1239.96	1175.16	1218.66	1280.58	1342.25	1243.17	-0.0274364	0.0669493	-0.409809	0.681946	0.851917
68162	ENSMUSG00000075330	A930003A15Rik	0	0	0	0	0	0	0	0	0	NA	NA	NA	NA	NA
67874	ENSMUSG00000075334	Rprm	0	0	0	0	0	0	0	0	0	NA	NA	NA	NA	NA
16136	ENSMUSG00000075370	Igll1	0	0	0	0	0	1.0354	0	0	0.129424	-0.695071	3.53381	-0.196691	0.844069	NA
319817	ENSMUSG00000075376	Rc3h2	5206.82	4740.15	4649.51	5945.32	5309.59	5104.5	5227.52	5068.11	5156.44	-0.0117387	0.0673204	-0.17437	0.861574	0.941133
259053	ENSMUSG00000075377	Olfr362	0	0	0	0	0	0	0	0	0	NA	NA	NA	NA	NA
258365	ENSMUSG00000075378	Olfr361	0	0	0	0	0	0	0	0	0	NA	NA	NA	NA	NA
227789	ENSMUSG00000075379	Olfr358	0	0	0	0	0	0	0	0	0	NA	NA	NA	NA	NA
258618	ENSMUSG00000075380	Olfr355	0	0	0	0	0	0	0	0	0	NA	NA	NA	NA	NA
258943	ENSMUSG00000075382	Olfr353	0	0	0	0	0	0	0	0	0	NA	NA	NA	NA	NA
258944	ENSMUSG00000075383	Olfr351	0	0	0	0	0	0	0	0	0	NA	NA	NA	NA	NA
18328	ENSMUSG00000075384	Olfr3	0	0	0	0	0	0	0	0	0	NA	NA	NA	NA	NA
258952	ENSMUSG00000075387	Olfr341	0	0	0	0	0	0	0	0	0	NA	NA	NA	NA	NA
15423	ENSMUSG00000075394	Hoxc4	0	7.8382	0	0	0	2.07079	2.14683	1.56713	1.70287	0.440563	1.69537	0.259862	0.79497	NA
77055	ENSMUSG00000075402	Krt76	0	0	0	0	0	0	0	0	0	NA	NA	NA	NA	NA
77717	ENSMUSG00000075408	Smim41	2.74187	2.93932	8.50002	17.2516	2.19042	11.3894	3.22024	4.7014	6.61677	0.533314	0.809299	0.658983	0.509907	0.751298
100038570	ENSMUSG00000075410	Prcd	0	0	0	0	0	0	0	0	0	NA	NA	NA	NA	NA
14269	ENSMUSG00000075415	Fnbp1	9299.52	9854.57	9069.52	9219.88	9280.83	10029.9	10165.2	10177	9637.05	-0.0828095	0.047084	-1.75876	0.078618	0.265925
227697	ENSMUSG00000075419	Dolk	301.606	317.447	378.251	357.97	266.137	318.902	287.675	256.226	310.527	0.263814	0.119412	2.20927	0.0271557	0.134468
68528	ENSMUSG00000075420	Smim6	50.2677	46.0494	48.8751	29.112	48.1893	36.2389	57.9643	61.1182	47.2269	-0.224829	0.284459	-0.790373	0.42931	0.694917
433416	ENSMUSG00000075425	Gm13547	11.8815	19.5955	2.12501	8.62578	4.38085	4.14158	13.9544	5.48497	8.77369	0.609085	0.705215	0.863687	0.38776	0.659376
545140	ENSMUSG00000075427	Olfr288	0	0	0	0	0	0	0	0	0	NA	NA	NA	NA	NA
100038732	ENSMUSG00000075437	Gm11681	0	0	0	0	0	0	0	0	0	NA	NA	NA	NA	NA
52838	ENSMUSG00000075467	Dnlz	631.545	636.853	710.814	684.671	608.938	590.176	590.377	572.787	628.27	0.173255	0.0807046	2.14678	0.0318106	0.149494
380959	ENSMUSG00000075470	Alg10b	1569.27	1408.92	1526.82	1800.63	1800.53	1692.87	1733.56	1581.24	1639.23	-0.110246	0.075207	-1.4659	0.142677	0.380663
76965	ENSMUSG00000075478	Slitrk1	0	0	0	0	0	0	0	0	0	NA	NA	NA	NA	NA
66200	ENSMUSG00000075486	Commd6	389.346	413.465	511.064	401.099	419.466	401.734	443.32	430.178	426.209	0.0156999	0.105763	0.148444	0.881992	0.949899
432879	ENSMUSG00000075502	Kbtbd6	19.1931	17.6359	25.5001	9.704	14.2378	11.3894	20.3949	12.5371	16.324	0.306262	0.462742	0.661842	0.508072	0.749802
66784	ENSMUSG00000075510	Fam187a	0	0	0	0	0	0	0	0	0	NA	NA	NA	NA	NA
380920	ENSMUSG00000075512	Gm1587	0.913958	0	0	0	1.09521	0	0	0.783566	0.349092	-0.646185	3.09776	-0.208598	0.834762	NA
328573	ENSMUSG00000075524	4930407I10Rik	0	0	1.0625	1.07822	0	0	0	0	0.267591	1.53324	3.52635	0.434796	0.663711	NA
69684	ENSMUSG00000075528	Aarsd1	288.811	284.135	372.938	253.382	303.374	291.982	309.143	234.286	292.256	0.0778706	0.137436	0.566595	0.57099	0.789808
231903	ENSMUSG00000075543	Urad	0	0	0	0	0	0	0	0	0	NA	NA	NA	NA	NA
628416	ENSMUSG00000075549	Gm6878	0	0	0	0	0	0	0	0	0	NA	NA	NA	NA	NA
53973	ENSMUSG00000075551	Cyp3a41a	0	0	0	0	0	0	0	0	0	NA	NA	NA	NA	NA
100041375	ENSMUSG00000075552	Cyp3a41b	0	0	0	0	0	0	0	0	0	NA	NA	NA	NA	NA
432870	ENSMUSG00000075553	Gm5464	104.191	73.4831	110.5	69.0062	108.426	54.876	82.6528	71.3045	84.305	0.175954	0.24194	0.727262	0.467065	0.724146
100041655	ENSMUSG00000075555	Gm10863	44.7839	51.9281	47.8126	52.8329	49.2845	57.9822	80.506	42.3126	53.4304	-0.215246	0.266164	-0.808699	0.418688	0.687036
68768	ENSMUSG00000075566	Krtap4-6	0	0	0	0	0	0	0	0	0	NA	NA	NA	NA	NA
629873	ENSMUSG00000075567	Krtap1-4	0	0	0	0	0	0	0	0	0	NA	NA	NA	NA	NA
320864	ENSMUSG00000075570	Krt26	0	0	0	0	0	0	0	0	0	NA	NA	NA	NA	NA
73670	ENSMUSG00000075571	Defb30	0	0	0	0	0	0	0	0	0	NA	NA	NA	NA	NA
654458	ENSMUSG00000075572	Defb43	0	0	0	0	0	0	0	0	0	NA	NA	NA	NA	NA
654465	ENSMUSG00000075573	Defb47	0	0	0	0	0	0	0	0	0	NA	NA	NA	NA	NA
432867	ENSMUSG00000075574	Defb48	0	0.979775	0	0	0	0	0	0.783566	0.220418	0.026268	3.53381	0.00743333	0.994069	NA
100037262	ENSMUSG00000075576	Gm12359	138.008	124.431	129.625	153.108	129.235	107.681	124.516	98.7294	125.667	0.249239	0.168799	1.47654	0.139798	0.376072
103889	ENSMUSG00000075588	Hoxb2	0	0	0	0	0	0	0	0	0	NA	NA	NA	NA	NA
223649	ENSMUSG00000075590	Nrbp2	8.22562	4.89887	8.50002	15.0951	4.38085	0	6.44048	3.13427	6.3344	1.4017	0.799138	1.75402	0.0794275	0.267552
277154	ENSMUSG00000075592	Nynrin	14.6233	31.3528	31.8751	22.6427	24.0947	40.3804	10.7341	27.4248	25.391	-0.0373735	0.421591	-0.0886487	0.929361	0.971497
330217	ENSMUSG00000075593	Gal3st4	92.3098	124.431	111.563	99.1964	87.617	73.5131	104.121	74.4388	95.8988	0.335872	0.198125	1.69525	0.0900277	0.288184
268469	ENSMUSG00000075595	Zfp652	2813.16	2898.17	2741.26	3062.15	3143.26	3395.06	3345.83	3207.92	3075.85	-0.185238	0.0534501	-3.46563	0.00052899	0.00722394
622486	ENSMUSG00000075598	Smok3c	0	0	0	0	0	0	0	0	0	NA	NA	NA	NA	NA
545814	ENSMUSG00000075599	Smok3a	0	0	0	0	0	0	0	0	0	NA	NA	NA	NA	NA
223642	ENSMUSG00000075600	Zc3h3	606.868	727.973	627.939	596.257	668.079	714.423	647.268	768.679	669.686	-0.13073	0.0908818	-1.43847	0.150302	0.391602
110454	ENSMUSG00000075602	Ly6a	1227.45	1108.13	1407.82	1285.24	1156.54	1518.93	1087.37	1031.96	1227.93	0.0691788	0.104609	0.66131	0.508414	0.750079
110115	ENSMUSG00000075604	Cyp11b1	0	0	0	0	0	0	0	0	0	NA	NA	NA	NA	NA
69462	ENSMUSG00000075605	Slurp2	1.82792	0	0	0	0	0	0	0.783566	0.326435	0.695221	3.48909	0.199256	0.842063	NA
544806	ENSMUSG00000075610	Tmem92	0	0	0	0	0	0	0	0	0	NA	NA	NA	NA	NA
69227	ENSMUSG00000075700	Selenot	6669.15	6058.93	6252.83	6996.58	7216.35	6900.91	7255.2	7048.18	6799.77	-0.129662	0.0516909	-2.5084	0.0121278	0.0770968
109815	ENSMUSG00000075701	Selenos	219.35	220.449	262.438	173.594	210.281	256.778	213.609	220.182	222.085	-0.0402942	0.143243	-0.2813	0.778481	0.90277
114679	ENSMUSG00000075702	Selenom	0	1.95955	10.625	2.15644	2.19042	0	4.29365	0.783566	2.75108	1.03277	1.2961	0.796831	0.425549	NA
28042	ENSMUSG00000075703	Selenoi	1283.2	1272.73	1048.69	1221.63	1378.87	1337.73	1252.67	1295.24	1261.34	-0.124353	0.0739646	-1.68125	0.0927137	0.29361
26462	ENSMUSG00000075704	Txnrd2	342.734	376.233	360.188	353.657	337.325	355.141	328.464	439.581	361.666	-0.0326511	0.114015	-0.286375	0.774591	0.900658
27361	ENSMUSG00000075705	Msrb1	327.197	250.822	448.376	305.137	348.277	365.495	312.363	277.383	329.381	0.0316655	0.15177	0.208641	0.834728	0.928794
625249	ENSMUSG00000075706	Gpx4	1233.84	1182.59	1386.57	1053.42	1139.02	1049.89	1217.25	1270.94	1191.69	0.0534101	0.0861427	0.620019	0.535245	0.766781
107585	ENSMUSG00000075707	Dio3	0	0	0	0	0	0	0	0	0	NA	NA	NA	NA	NA
723918	ENSMUSG00000076005	Mir547	0	0	0	0	0	0	0	0	0	NA	NA	NA	NA	NA
723856	ENSMUSG00000076006	Mir376c	0	0	0	0	0	0	0	0	0	NA	NA	NA	NA	NA
751542	ENSMUSG00000076009	Mir688	0	0	0	0	0	0	0	0	0	NA	NA	NA	NA	NA
751557	ENSMUSG00000076010	Mir615	0	0	0	0	0	0	0	0	0	NA	NA	NA	NA	NA
723976	ENSMUSG00000076011	Mir652	0.913958	0.979775	2.12501	3.23467	9.85691	7.24777	4.29365	0.783566	3.67941	-1.61279	1.0442	-1.54453	0.122461	NA
735267	ENSMUSG00000076012	Mir705	0	0	0	0	0	0	0	0	0	NA	NA	NA	NA	NA
735258	ENSMUSG00000076014	Mir669a-2	0	3.9191	1.0625	4.31289	0	5.17698	0	0.783566	1.90688	0.636315	1.52539	0.41715	0.676569	NA
723923	ENSMUSG00000076041	Mir20b	0	0	0	0	0	0	0	0	0	NA	NA	NA	NA	NA
735270	ENSMUSG00000076042	Mir710	0	0	0	0	0	0	0	0	0	NA	NA	NA	NA	NA
100124452	ENSMUSG00000076049	Mir598	0	0	0	0	0	0	0	0	0	NA	NA	NA	NA	NA
751532	ENSMUSG00000076050	Mir450b	0	0	0	0	0	0	0	0	0	NA	NA	NA	NA	NA
735269	ENSMUSG00000076051	Mir707	34.7304	21.555	21.2501	20.4862	31.7612	23.8141	7.51389	18.8056	22.4896	0.266769	0.433531	0.615339	0.538331	0.768719
723941	ENSMUSG00000076052	Mir541	0	0	0	0	0	0	0	0	0	NA	NA	NA	NA	NA
735289	ENSMUSG00000076060	Mir704	0	0	0	0	0	0	0	0	0	NA	NA	NA	NA	NA
751549	ENSMUSG00000076062	Mir92-1	0	0	0	0	0	0	0	0	0	NA	NA	NA	NA	NA
723917	ENSMUSG00000076063	Mir539	0	0	0	0	0	0	0	0	0	NA	NA	NA	NA	NA
751543	ENSMUSG00000076064	Mir690	0	0	0	0	0	0	0	0	0	NA	NA	NA	NA	NA
751538	ENSMUSG00000076065	Mir681	0	0	0	0	0	0	0	0	0	NA	NA	NA	NA	NA
723814	ENSMUSG00000076066	Mir223	0	0	0	0	0	0	0	0	0	NA	NA	NA	NA	NA
735266	ENSMUSG00000076067	Mir592	0	0	0	0	0	0	0	0	0	NA	NA	NA	NA	NA
751554	ENSMUSG00000076068	Mir678	0	0	0	0	0	0	0	0	0	NA	NA	NA	NA	NA
751551	ENSMUSG00000076117	Mir680-2	0	0	0	0	0	0	0	0	0	NA	NA	NA	NA	NA
735263	ENSMUSG00000076119	Mir698	0	0	0	0	0	0	0	0	0	NA	NA	NA	NA	NA
791072	ENSMUSG00000076120	Mir551b	0	0	0	0	0	0	0	0	0	NA	NA	NA	NA	NA
751541	ENSMUSG00000076121	Mir687	7.31166	9.79775	3.18751	10.7822	12.0473	6.21238	0	7.83566	7.14681	0.248857	0.774249	0.321418	0.747894	0.886805
723879	ENSMUSG00000076122	Mir503	0	0	0	0	0	0	0	0	0	NA	NA	NA	NA	NA
735285	ENSMUSG00000076123	Mir700	2.74187	0	0	0	0	0	0	0.783566	0.44068	1.21536	3.10722	0.391141	0.695693	NA
735255	ENSMUSG00000076126	Mir669b	3.65583	6.85842	0	6.46933	5.47606	6.21238	4.29365	4.7014	4.70838	-0.279775	0.868153	-0.322265	0.747252	NA
751533	ENSMUSG00000076127	Mir718	0	0	0	0	0	0	0	0	0	NA	NA	NA	NA	NA
751525	ENSMUSG00000076128	Mir686	0	0	0	0	0	0	0	0	0	NA	NA	NA	NA	NA
723901	ENSMUSG00000076140	Mir542	0	0	0	0	0	0	0	0	0	NA	NA	NA	NA	NA
751553	ENSMUSG00000076141	Mir693	0	0	2.12501	6.46933	3.28564	2.07079	0	6.26853	2.52741	-0.483291	1.36644	-0.353687	0.723573	NA
751536	ENSMUSG00000076142	Mir711	0	0	0	0	0	0	0	0	0	NA	NA	NA	NA	NA
735284	ENSMUSG00000076143	Mir708	0	0	0	0	0	0	0	0	0	NA	NA	NA	NA	NA
735271	ENSMUSG00000076144	Mir709	28.3327	27.4337	14.875	7.54755	9.85691	15.5309	13.9544	24.2906	17.7277	0.290554	0.492723	0.58969	0.555398	0.780441
751539	ENSMUSG00000076145	Mir679	0	0	0	0	0	0	0	0	0	NA	NA	NA	NA	NA
735309	ENSMUSG00000076146	Mir449c	0	0	0	0	0	0	0	0	0	NA	NA	NA	NA	NA
751558	ENSMUSG00000076147	Mir694	0	0	0	0	0	0	0	0	0	NA	NA	NA	NA	NA
735278	ENSMUSG00000076163	Mir701	11.8815	0	7.43752	2.15644	0	8.28317	11.8075	7.83566	6.17522	-0.37481	0.959826	-0.390498	0.696169	0.857439
735268	ENSMUSG00000076212	Mir680-1	0	0	0	0	0	0	0	0	0	NA	NA	NA	NA	NA
751531	ENSMUSG00000076214	Mir717	0	0	0	0	0	0	0	0	0	NA	NA	NA	NA	NA
735287	ENSMUSG00000076216	Mir695	8.22562	14.6966	5.31251	10.7822	9.85691	11.3894	9.66072	9.4028	9.91584	-0.043316	0.566316	-0.0764873	0.939031	0.976102
751529	ENSMUSG00000076218	Mir692-1	0	0	0	0	0	0	0	0	0	NA	NA	NA	NA	NA
723940	ENSMUSG00000076219	Mir487b	0	0	0	0	0	0	0	0	0	NA	NA	NA	NA	NA
751556	ENSMUSG00000076236	Mir682	681.813	641.752	1089.07	797.884	696.555	699.928	817.941	789.051	776.749	0.0946211	0.127422	0.74258	0.457736	0.716258
735283	ENSMUSG00000076240	Mir702	0	0	0	0	0	0	0	0	0	NA	NA	NA	NA	NA
723881	ENSMUSG00000076241	Mir543	0	0	0	0	0	0	0	0	0	NA	NA	NA	NA	NA
751560	ENSMUSG00000076251	Mir501	0.913958	0	0	0	0	0	1.07341	0	0.248421	0.026268	3.53381	0.00743333	0.994069	NA
723948	ENSMUSG00000076252	Mir302b	0	0	1.0625	2.15644	0	1.0354	2.14683	0	0.800146	0.018088	2.17768	0.0083061	0.993373	NA
751520	ENSMUSG00000076253	Mir680-3	0	0	0	0	0	0	0	0	0	NA	NA	NA	NA	NA
100124470	ENSMUSG00000076255	Mir92b	0	0	0	0	0	0	0	0	0	NA	NA	NA	NA	NA
751527	ENSMUSG00000076256	Mir19b-1	0	0	0	0	0	0	0	0	0	NA	NA	NA	NA	NA
751546	ENSMUSG00000076269	Mir374b	0	2.93932	5.31251	0	5.47606	4.14158	4.29365	6.26853	3.55396	-1.30946	1.06476	-1.22982	0.218764	NA
751526	ENSMUSG00000076270	Mir719	0	0	0	0	0	0	0	0	0	NA	NA	NA	NA	NA
735277	ENSMUSG00000076271	Mir697	12.7954	10.7775	12.75	5.39111	9.85691	8.28317	19.3214	3.13427	10.2887	0.0641666	0.62146	0.103251	0.917763	0.966649
751521	ENSMUSG00000076272	Mir666	0	0	0	0	0	0	0	0	0	NA	NA	NA	NA	NA
735280	ENSMUSG00000076275	Mir675	0	0	0	0	0	0	0	0	0	NA	NA	NA	NA	NA
751535	ENSMUSG00000076286	Mir672	0	0	0	0	0	0	0	0	0	NA	NA	NA	NA	NA
791069	ENSMUSG00000076288	Mir301b	0.913958	3.9191	2.12501	2.15644	2.19042	0	0	0	1.41312	2.16028	1.71728	1.25796	0.208405	NA
387165	ENSMUSG00000076309	Mir147	0	0	0	0	0	0	0	0	0	NA	NA	NA	NA	NA
735275	ENSMUSG00000076312	Mir499	0	0	0	0	0	0	0	0	0	NA	NA	NA	NA	NA
751555	ENSMUSG00000076313	Mir665	0	0	0	0	0	0	0	0	0	NA	NA	NA	NA	NA
100124438	ENSMUSG00000076315	Mir343	9.13958	4.89887	11.6875	21.5644	9.85691	17.6017	11.8075	6.26853	11.6031	0.0565993	0.582875	0.0971037	0.922644	0.968973
751547	ENSMUSG00000076316	Mir673	0	0	0	0	0	0	0	0	0	NA	NA	NA	NA	NA
735308	ENSMUSG00000076318	Mir216b	0	0	0	0	0	0	0	0	0	NA	NA	NA	NA	NA
100316736	ENSMUSG00000076333	Mir599	4.56979	6.85842	7.43752	6.46933	8.7617	6.21238	5.36707	6.26853	6.49309	-0.0720745	0.676212	-0.106586	0.915118	0.965659
735259	ENSMUSG00000076335	Mir670	0	0	0	0	0	0	0	0	0	NA	NA	NA	NA	NA
100049549	ENSMUSG00000076338	Mir181d	3.65583	4.89887	0	2.15644	13.1425	0	4.29365	1.56713	3.71431	-0.796752	1.14581	-0.695364	0.486827	NA
100124468	ENSMUSG00000076357	Mir653	0	0	0	0	0	0	0	0	0	NA	NA	NA	NA	NA
387177	ENSMUSG00000076361	Mir182	0	0	0	0	0	0	0	0	0	NA	NA	NA	NA	NA
100124467	ENSMUSG00000076372	Mir568	19.1931	30.373	26.5626	18.3298	25.1899	45.5574	26.8353	28.992	27.6291	-0.421938	0.36124	-1.16803	0.242796	0.515159
732489	ENSMUSG00000076376	Mir674	0	1.95955	3.18751	5.39111	4.38085	2.07079	6.44048	7.0521	3.8103	-0.954756	0.988163	-0.966192	0.333948	NA
387185	ENSMUSG00000076379	Mir190a	0	0	0	0	0	0	0	0	0	NA	NA	NA	NA	NA
735264	ENSMUSG00000076387	Mir671	0	0	0	0	0	0	0	0	0	NA	NA	NA	NA	NA
751552	ENSMUSG00000076396	Mir667	0	0	0	0	0	0	0	0	0	NA	NA	NA	NA	NA
751534	ENSMUSG00000076398	Mir676	0	0	0	0	0	0	0	0	0	NA	NA	NA	NA	NA
723938	ENSMUSG00000076399	Mir450-2	0	0	0	0	0	0	0	0	0	NA	NA	NA	NA	NA
210554	ENSMUSG00000076430	Hus1b	49.3537	86.2202	65.8752	60.3804	65.7127	72.4777	68.6984	84.6252	69.1679	-0.16073	0.233978	-0.686946	0.492117	0.739361
20677	ENSMUSG00000076431	Sox4	374.723	294.912	383.564	348.266	72.284	34.1681	85.8731	62.6853	207.059	2.46169	0.18754	13.1262	2.33e-39	1.71e-36
22630	ENSMUSG00000076432	Ywhaq	2489.62	2337.74	3062.13	2521.96	3056.74	2792.46	3005.56	3229.86	2812.01	-0.215733	0.0756925	-2.85012	0.0043703	0.0370162
58251	ENSMUSG00000076433	Cep295nl	153.545	133.249	116.875	113.213	97.4739	107.681	122.369	102.647	118.382	0.269363	0.175863	1.53166	0.125606	0.352573
71856	ENSMUSG00000076434	Wfdc3	0	0	0	0	0	0	0	0	0	NA	NA	NA	NA	NA
264895	ENSMUSG00000076435	Acsf2	1913.83	1925.26	1719.13	1740.25	1977.95	1881.31	2031.97	1854.7	1880.55	-0.0844668	0.0619574	-1.3633	0.172787	0.424877
64059	ENSMUSG00000076436	Oxct2a	0	0	6.37502	0	0	0	2.14683	0	1.06523	1.60876	2.35865	0.682069	0.495195	NA
72657	ENSMUSG00000076437	Selenoh	492.623	516.341	650.252	430.211	449.037	413.123	542.074	419.992	489.207	0.196918	0.124061	1.58727	0.112451	0.329548
353371	ENSMUSG00000076438	Oxct2b	9.13958	0	0	0	0	2.07079	0	0	1.4013	2.1596	2.18964	0.986284	0.323994	NA
17441	ENSMUSG00000076439	Mog	0	0	0	0	0	0	0	0	0	NA	NA	NA	NA	NA
11898	ENSMUSG00000076441	Ass1	628.803	654.489	650.252	574.692	1105.07	1060.25	828.675	945.765	805.999	-0.650558	0.0931911	-6.9809	2.93e-12	2.5e-10
791075	ENSMUSG00000076444	Mir761	5.48375	7.8382	6.37502	3.23467	10.9521	9.31856	8.58731	6.26853	7.25727	-0.601359	0.656899	-0.915451	0.359955	0.637703
791076	ENSMUSG00000076448	Mir763	0	0	0	0	0	0	0	0	0	NA	NA	NA	NA	NA
100049547	ENSMUSG00000076450	Mir804	0	0	0	2.15644	0	0	0	0	0.269556	1.53324	3.52635	0.434796	0.663711	NA
791079	ENSMUSG00000076451	Mir770	0	0	0	0	0	0	0	0	0	NA	NA	NA	NA	NA
791080	ENSMUSG00000076453	Mir759	0	0	0	0	0	0	0	0	0	NA	NA	NA	NA	NA
791073	ENSMUSG00000076454	Mir762	0	0	0	0	0	0	0	0	0	NA	NA	NA	NA	NA
100316827	ENSMUSG00000076455	Mir767	0	0	0	0	0	0	0	0	0	NA	NA	NA	NA	NA
791077	ENSMUSG00000076456	Mir760	2.74187	1.95955	0	2.15644	0	0	0	1.56713	1.05313	1.89841	1.96929	0.964008	0.335042	NA
791074	ENSMUSG00000076457	Mir802	0	0	0	0	0	0	0	0	0	NA	NA	NA	NA	NA
791081	ENSMUSG00000076458	Mir764	0	0	0	0	0	0	0	0	0	NA	NA	NA	NA	NA
791071	ENSMUSG00000076459	Mir758	0	0	0	0	0	0	0	0	0	NA	NA	NA	NA	NA
791070	ENSMUSG00000076460	Mir744	1.82792	21.555	17	8.62578	15.333	24.8495	26.8353	17.2385	16.6581	-0.785029	0.545522	-1.43904	0.150139	0.391456
621968	ENSMUSG00000076461	Trbv1	42.956	35.2719	34.0001	23.7209	25.1899	25.8849	34.3492	49.3647	33.8422	0.0038017	0.338693	0.0112246	0.991044	0.99628
100124659	ENSMUSG00000076462	Trbv2	10.9675	11.7573	14.875	17.2516	31.7612	23.8141	15.0278	18.8056	18.0325	-0.705809	0.437281	-1.61409	0.106509	0.318617
100039790	ENSMUSG00000076463	Trbv3	39.3002	37.2314	31.8751	29.112	42.7133	59.0176	56.8909	47.014	42.8943	-0.574709	0.277856	-2.06837	0.0386053	0.169265
100124661	ENSMUSG00000076465	Trbv5	32.9025	22.5348	37.1876	44.2071	20.809	26.9203	33.2758	18.022	29.4824	0.471838	0.35484	1.32972	0.183611	0.439114
100124673	ENSMUSG00000076467	Trbv13-1	14.6233	27.4337	29.7501	25.8773	30.6659	18.6371	49.377	39.9619	29.5408	-0.512901	0.377875	-1.35733	0.174676	0.427514
100124675	ENSMUSG00000076469	Trbv13-2	76.7725	80.3415	107.313	111.057	111.712	105.61	105.194	129.288	103.411	-0.275145	0.192736	-1.42757	0.153415	0.395565
100124677	ENSMUSG00000076470	Trbv13-3	3553.47	3977.88	3976.95	3246.53	2722.7	2410.4	2388.34	2551.29	3103.45	0.550778	0.0698325	7.88712	3.09e-15	3.91e-13
100124678	ENSMUSG00000076471	Trbv14	18.2792	10.7775	26.5626	19.408	22.9995	7.24777	13.9544	15.6713	16.8625	0.323625	0.475771	0.68021	0.496371	0.742252
100124679	ENSMUSG00000076472	Trbv15	90.4819	71.5235	92.4377	94.8835	93.093	95.2564	118.075	96.3787	94.0163	-0.205339	0.192287	-1.06788	0.285576	0.562369
100124680	ENSMUSG00000076473	Trbv16	40.2142	35.2719	35.0626	10.7822	38.3324	34.1681	34.3492	38.3948	33.3219	-0.253972	0.359717	-0.706033	0.480167	0.731914
100124681	ENSMUSG00000076474	Trbv17	40.2142	40.1708	49.9376	28.0338	71.1888	68.3361	75.1389	60.3346	54.1693	-0.791727	0.255648	-3.09695	0.00195526	0.0201291
100124684	ENSMUSG00000076475	Trbv19	29.2467	28.4135	31.8751	20.4862	50.3798	47.6282	65.4782	41.529	39.3796	-0.890355	0.299872	-2.96911	0.0029866	0.0278743
100124685	ENSMUSG00000076476	Trbv20	35.6444	33.3123	37.1876	64.6933	53.6654	40.3804	51.5238	53.2825	46.2112	-0.225487	0.28963	-0.778534	0.436254	0.701002
100124688	ENSMUSG00000076478	Trbv23	1.82792	4.89887	3.18751	5.39111	4.38085	4.14158	2.14683	5.48497	3.93245	-0.0985137	0.881862	-0.111711	0.911053	NA
100124699	ENSMUSG00000076481	Trbv30	8.22562	1.95955	2.12501	1.07822	2.19042	1.0354	1.07341	6.26853	2.99452	0.316512	1.10316	0.286914	0.774178	NA
100125248	ENSMUSG00000076483	Trbj1-1	867.346	890.615	792.627	782.789	705.317	699.928	699.865	744.388	772.859	0.226118	0.076793	2.94451	0.00323464	0.0294758
100125249	ENSMUSG00000076484	Trbj1-2	605.04	614.319	531.251	574.692	567.32	518.733	595.744	554.765	570.233	0.0575336	0.0872725	0.659241	0.509741	0.751206
100125250	ENSMUSG00000076485	Trbj1-3	1016.32	976.835	845.752	879.829	741.459	783.795	763.197	876.027	860.402	0.231769	0.0842045	2.75246	0.00591496	0.0464978
100125251	ENSMUSG00000076486	Trbj1-4	1449.54	1301.14	1148.57	1125.66	1139.02	1030.22	1260.19	1202.77	1207.14	0.118149	0.0879071	1.34403	0.17894	0.43339
100125252	ENSMUSG00000076487	Trbj1-5	1158.9	921.968	896.752	974.713	801.695	928.75	1016.52	937.145	954.556	0.101904	0.0929249	1.09663	0.272805	0.548392
100125253	ENSMUSG00000076488	Trbj1-6	657.136	648.611	601.377	604.883	591.415	576.715	587.157	530.475	599.721	0.13914	0.0829005	1.67839	0.0932704	0.294482
100125254	ENSMUSG00000076489	Trbj1-7	304.348	296.872	309.188	257.695	294.612	253.672	268.353	280.517	283.157	0.0910645	0.115224	0.790325	0.429338	0.694917
100125255	ENSMUSG00000076492	Trbj2-1	327.197	287.074	251.813	252.304	245.328	256.778	226.49	246.04	261.628	0.200559	0.125238	1.60142	0.109284	0.323764
100125256	ENSMUSG00000076493	Trbj2-2	276.929	277.276	297.501	263.086	233.28	232.964	256.546	293.837	266.427	0.128449	0.121618	1.05617	0.29089	0.568624
100125257	ENSMUSG00000076494	Trbj2-3	166.34	215.55	206.126	193.002	151.139	186.371	172.82	202.16	186.689	0.126907	0.147019	0.863201	0.388027	0.659601
100125258	ENSMUSG00000076495	Trbj2-4	221.178	195.955	126.438	161.733	170.853	120.106	155.645	166.116	164.753	0.205095	0.181685	1.12885	0.258961	0.534358
100125259	ENSMUSG00000076496	Trbj2-5	103.277	118.553	126.438	85.1795	107.331	110.787	94.4604	89.3266	104.419	0.112613	0.189157	0.595344	0.551614	0.778465
100125261	ENSMUSG00000076497	Trbj2-7	340.906	388.971	366.563	348.266	381.134	303.371	351.006	359.657	354.984	0.0499546	0.107598	0.46427	0.642454	0.830661
100125263	ENSMUSG00000076498	Trbc2	18197.8	18589.3	19353.5	16642.4	15476.4	14321.6	14559.8	14868.2	16501.1	0.297405	0.0506998	5.866	4.46e-09	2.47e-07
269846	ENSMUSG00000076499	Trbv31	40.2142	91.119	61.6252	58.224	81.0457	36.2389	55.8175	67.3867	61.4589	0.0606649	0.29289	0.207125	0.835912	0.929142
692187	ENSMUSG00000076501	Igkv2-137	1.82792	0	0	0	0	0	0	7.83566	1.20795	-2.04228	2.27546	-0.897525	0.369439	NA
628056	ENSMUSG00000076505	Igkv1-131	0	0	0	0	0	0	0	0	0	NA	NA	NA	NA	NA
243433	ENSMUSG00000076508	Igkv17-127	0	0	0	0	0	6.21238	0	0	0.776547	-3.06304	2.77124	-1.1053	0.26903	NA
628144	ENSMUSG00000076512	Igkv9-123	0	0	0	0	0	0	0	0	0	NA	NA	NA	NA	NA
667435	ENSMUSG00000076514	Igkv17-121	0	0	0	0	0	0	0	0	0	NA	NA	NA	NA	NA
381776	ENSMUSG00000076518	Igkv2-112	0	0	0	0	0	0	0	0	0	NA	NA	NA	NA	NA
381778	ENSMUSG00000076522	Igkv16-104	3.65583	0	0	0	0	0	2.14683	0	0.725332	0.831866	2.63964	0.315143	0.752653	NA
692169	ENSMUSG00000076523	Igkv15-103	0	0	0	0	0	0	0	0	0	NA	NA	NA	NA	NA
434028	ENSMUSG00000076525	Igkv1-99	0	0	0	0	0	0	0	0	0	NA	NA	NA	NA	NA
435900	ENSMUSG00000076526	Igkv12-98	0	0	1.0625	0	0	0	0	0	0.132813	0.747602	3.53381	0.211557	0.832453	NA
384410	ENSMUSG00000076531	Igkv4-92	0	0	0	0	0	0	0	0	0	NA	NA	NA	NA	NA
434033	ENSMUSG00000076532	Igkv4-91	0	0	0	0	0	7.24777	0	0	0.905971	-3.28564	2.63598	-1.24646	0.212596	NA
434034	ENSMUSG00000076533	Igkv4-90	0	0	0	0	0	0	0	0	0	NA	NA	NA	NA	NA
384411	ENSMUSG00000076534	Igkv12-89	0	0	0	0	0	0	0	0	0	NA	NA	NA	NA	NA
692154	ENSMUSG00000076535	Igkv1-88	0	0	0	0	0	0	0	0	0	NA	NA	NA	NA	NA
243451	ENSMUSG00000076536	Igkv4-86	0	0	0	0	0	0	0	0	0	NA	NA	NA	NA	NA
692152	ENSMUSG00000076538	Igkv13-84	0	1.95955	0	0	0	0	0	0	0.244944	1.47271	3.52924	0.417289	0.676467	NA
243453	ENSMUSG00000076539	Igkv4-81	0	0	0	0	0	0	0	0	0	NA	NA	NA	NA	NA
545848	ENSMUSG00000076540	Igkv4-80	0	0	0	0	0	0	0	0	0	NA	NA	NA	NA	NA
213684	ENSMUSG00000076541	Igkv4-79	0	0	0	0	0	0	0	0	0	NA	NA	NA	NA	NA
236047	ENSMUSG00000076543	Igkv4-74	0	0	0	0	0	0	0	0	0	NA	NA	NA	NA	NA
385109	ENSMUSG00000076545	Igkv4-72	0	0	0	0	0	0	8.58731	0	1.07341	-3.52567	2.50401	-1.40801	0.159128	NA
628541	ENSMUSG00000076548	Igkv4-69	0	0	0	0	0	0	2.14683	0	0.268353	-1.51498	3.52315	-0.430007	0.667191	NA
384515	ENSMUSG00000076549	Igkv4-68	0	0	0	0	0	0	0	0	0	NA	NA	NA	NA	NA
628571	ENSMUSG00000076550	Igkv4-63	1.82792	0	0	0	0	0	0	0	0.22849	1.4164	3.53165	0.40106	0.688376	NA
546244	ENSMUSG00000076552	Igkv4-61	0	0	0	0	0	0	0	0	0	NA	NA	NA	NA	NA
384514	ENSMUSG00000076555	Igkv4-57-1	0	0	0	0	0	0	0	0	0	NA	NA	NA	NA	NA
235952	ENSMUSG00000076556	Igkv4-57	0	0	0	0	0	0	0	3.13427	0.391783	-2.11584	3.47743	-0.608449	0.54289	NA
381782	ENSMUSG00000076562	Igkv4-50	0	0	0	0	0	0	0	0	0	NA	NA	NA	NA	NA
619846	ENSMUSG00000076563	Igkv5-48	0	0	0	0	0	1.0354	0	0	0.129424	-0.695071	3.53381	-0.196691	0.844069	NA
692245	ENSMUSG00000076564	Igkv12-46	0	0	0	0	0	0	0	0	0	NA	NA	NA	NA	NA
620017	ENSMUSG00000076569	Igkv5-39	3.65583	0	0	0	0	0	0	2.3507	0.750816	0.586049	2.58679	0.226555	0.82077	NA
620050	ENSMUSG00000076570	Igkv12-38	0	0	0	0	0	0	0	0	0	NA	NA	NA	NA	NA
384417	ENSMUSG00000076571	Igkv5-37	0	0	0	0	0	0	0	0	0	NA	NA	NA	NA	NA
620088	ENSMUSG00000076572	Igkv18-36	0	0	0	0	0	0	0	0	0	NA	NA	NA	NA	NA
620105	ENSMUSG00000076573	Igkv1-35	0	0	0	0	0	0	0	0	0	NA	NA	NA	NA	NA
243461	ENSMUSG00000076575	Igkv7-33	0	0	0	0	0	0	0	0	0	NA	NA	NA	NA	NA
434039	ENSMUSG00000076576	Igkv6-32	0	0	0	0	0	0	0	0	0	NA	NA	NA	NA	NA
384419	ENSMUSG00000076577	Igkv8-30	0	0	0	0	0	0	4.29365	0	0.536707	-2.52396	3.15172	-0.800819	0.423237	NA
620191	ENSMUSG00000076578	Igkv6-29	0	0	0	0	0	0	0	0	0	NA	NA	NA	NA	NA
434041	ENSMUSG00000076580	Igkv8-27	0	0	0	0	0	0	0	0	0	NA	NA	NA	NA	NA
620240	ENSMUSG00000076581	Igkv8-26	0	0	0	0	0	0	0	0	0	NA	NA	NA	NA	NA
677858	ENSMUSG00000076583	Igkv8-24	0	0	0	0	0	0	0	0	0	NA	NA	NA	NA	NA
620400	ENSMUSG00000076586	Igkv8-21	0	1.95955	2.12501	0	0	0	0	0	0.510569	2.48717	2.88602	0.861798	0.388799	NA
108024	ENSMUSG00000076587	Igkv6-20	0	1.95955	0	0	0	0	0	0	0.244944	1.47271	3.52924	0.417289	0.676467	NA
667859	ENSMUSG00000076589	Igkv8-18	0	0	0	0	0	0	0	0	0	NA	NA	NA	NA	NA
640340	ENSMUSG00000076591	Igkv8-16	0	0	0	0	0	0	0	0	0	NA	NA	NA	NA	NA
667899	ENSMUSG00000076594	Igkv6-13	0	0	0	0	0	0	0	0	0	NA	NA	NA	NA	NA
667924	ENSMUSG00000076596	Igkv3-10	0	0	0	0	0	0	0	0.783566	0.0979458	-0.695071	3.53381	-0.196691	0.844069	NA
108005	ENSMUSG00000076598	Igkv3-7	0	0	0	0	0	0	0	0	0	NA	NA	NA	NA	NA
110759	ENSMUSG00000076604	Igkj1	0	0	0	0	2.19042	0	0	0	0.273803	-1.51498	3.52315	-0.430007	0.667191	NA
110760	ENSMUSG00000076605	Igkj2	0.913958	0	0	0	2.19042	0	0	1.56713	0.583939	-1.63062	2.55979	-0.637015	0.524115	NA
110761	ENSMUSG00000076606	Igkj3	0	0	0	0	2.19042	0	3.22024	1.56713	0.872225	-3.2323	2.17741	-1.48447	0.137683	NA
110762	ENSMUSG00000076607	Igkj4	0.913958	0	0	0	0	0	0	1.56713	0.310136	-0.571789	3.5287	-0.162039	0.871275	NA
110763	ENSMUSG00000076608	Igkj5	0	0.979775	0	0	3.28564	0	0	0.783566	0.631122	-1.7271	2.51911	-0.6856	0.492965	NA
16071	ENSMUSG00000076609	Igkc	44.7839	72.5033	60.5627	34.5031	13.1425	45.5574	11.8075	76.0059	44.8583	0.527682	0.653234	0.8078	0.419206	0.687248
404711	ENSMUSG00000076612	Ighg2c	0	0	0	0	0	0	0	0	0	NA	NA	NA	NA	NA
16016	ENSMUSG00000076613	Ighg2b	0	0	0	2.15644	0	0	0	6.26853	1.05312	-1.6342	2.35856	-0.692881	0.488384	NA
380795	ENSMUSG00000076615	Ighg3	0	0	0	0	0	4.14158	0	0	0.517698	-2.4776	3.19212	-0.776161	0.437654	NA
16019	ENSMUSG00000076617	Ighm	9513.39	10311.1	10382.8	9046.28	9266.59	10622.1	10817.9	10238.1	10024.8	-0.0608779	0.05903	-1.0313	0.302398	0.580511
777656	ENSMUSG00000076618	Ighj4	1485.18	1402.06	1109.25	1184.97	1087.55	1050.93	1167.87	1184.75	1209.07	0.206788	0.0887375	2.33033	0.0197888	0.108075
777655	ENSMUSG00000076619	Ighj3	63.9771	50.9483	39.3126	28.0338	41.6181	47.6282	31.129	50.1483	44.0994	0.0974469	0.307078	0.317336	0.750989	0.888972
777654	ENSMUSG00000076620	Ighj2	78.6004	77.4022	73.3127	56.0675	38.3324	71.4423	47.2302	42.3126	60.5875	0.522665	0.257304	2.03131	0.0422236	0.180309
777648	ENSMUSG00000076621	Ighj1	95.9656	86.2202	74.3752	120.761	84.3313	72.4777	80.506	68.9538	85.4488	0.303885	0.210081	1.44651	0.148034	0.388164
777657	ENSMUSG00000076630	Ighd1-1	7.31166	5.87865	12.75	6.46933	10.9521	25.8849	3.22024	7.83566	10.0378	-0.562408	0.65554	-0.857931	0.390931	0.662659
777685	ENSMUSG00000076633	Ighv5-2	0	0	0	0	0	0	0	0	0	NA	NA	NA	NA	NA
780800	ENSMUSG00000076653	Ighv7-2	0	0	0	0	0	0	0	0	0	NA	NA	NA	NA	NA
629812	ENSMUSG00000076661	Ighv16-1	0	0	0	0	0	0	0	0	0	NA	NA	NA	NA	NA
629826	ENSMUSG00000076666	Ighv14-4	0	1.95955	4.25001	0	0	0	0	0	0.776195	3.08928	2.49285	1.23926	0.215249	NA
632654	ENSMUSG00000076668	Ighv7-4	0	0	0	0	0	0	0	0	0	NA	NA	NA	NA	NA
633457	ENSMUSG00000076670	Ighv3-5	0	0	0	0	0	0	0	0	0	NA	NA	NA	NA	NA
629842	ENSMUSG00000076671	Ighv13-2	0	0	0	0	0	0	0	0	0	NA	NA	NA	NA	NA
629915	ENSMUSG00000076709	Ighv1-47	0	0	0	0	0	0	0	0	0	NA	NA	NA	NA	NA
629925	ENSMUSG00000076710	Ighv1-49	0	0	0	0	0	0	0	0	0	NA	NA	NA	NA	NA
100775172	ENSMUSG00000076733	Ighv8-13	0	0	0	0	0	0	0	0	0	NA	NA	NA	NA	NA
21641	ENSMUSG00000076744	Trgv7	3.65583	1.95955	4.25001	0	1.09521	8.28317	1.07341	3.91783	3.02938	-0.542339	1.12396	-0.482525	0.629433	NA
21638	ENSMUSG00000076745	Trgv4	53.9235	70.5438	35.0626	40.9724	125.949	112.858	98.754	113.617	81.4601	-1.16411	0.231508	-5.02836	4.95e-07	1.84e-05
21640	ENSMUSG00000076746	Trgv6	5.48375	13.7168	6.37502	6.46933	17.5234	7.24777	7.51389	4.7014	8.62892	-0.188104	0.652265	-0.288385	0.773052	0.900006
21639	ENSMUSG00000076747	Trgv5	10.9675	0	9.56253	6.46933	12.0473	13.4601	7.51389	11.7535	8.97178	-0.72996	0.689009	-1.05944	0.289402	0.567305
107573	ENSMUSG00000076749	Trgc1	94.1377	69.564	106.25	91.6489	196.043	183.265	205.022	233.503	147.429	-1.18195	0.168805	-7.00186	2.53e-12	2.2e-10
21637	ENSMUSG00000076750	Trgv3	0	1.95955	0	2.15644	5.47606	7.24777	3.22024	1.56713	2.7034	-2.09399	1.25332	-1.67075	0.0947713	NA
107574	ENSMUSG00000076752	Trgc2	198.329	116.593	121.125	145.56	185.091	235.035	312.363	342.419	207.064	-0.886763	0.197341	-4.49356	7e-06	0.000194753
21636	ENSMUSG00000076754	Trgv2	64.891	46.0494	59.5002	26.9556	68.9984	103.54	140.617	122.236	79.0984	-1.13876	0.273288	-4.16687	3.09e-05	0.000699372
21632	ENSMUSG00000076755	Trgv1	47.5258	33.3123	27.6251	50.6764	84.3313	76.6193	77.2858	55.6332	56.6262	-0.877661	0.267873	-3.27641	0.00105135	0.0124238
107576	ENSMUSG00000076757	Trgc4	74.9446	68.5842	68.0002	62.5369	188.376	198.796	189.994	153.579	125.601	-1.4088	0.174258	-8.08458	6.24e-16	8.54e-14
627171	ENSMUSG00000076758	Trav1	0	0	0	0	0	0	0	1.56713	0.195892	-1.29313	3.5287	-0.36646	0.714022	NA
100042372	ENSMUSG00000076759	Trav2	0	0	0	0	0	0	0	0	0	NA	NA	NA	NA	NA
633740	ENSMUSG00000076761	Trav5-1	0	0	0	0	0	0	0	1.56713	0.195892	-1.29313	3.5287	-0.36646	0.714022	NA
667449	ENSMUSG00000076762	Trav6-1	0	0	2.12501	2.15644	0	0	2.14683	1.56713	0.999426	0.162821	1.97382	0.0824905	0.934257	NA
436539	ENSMUSG00000076764	Trav6-2	1.82792	0	0	0	0	0	0	0	0.22849	1.4164	3.53165	0.40106	0.688376	NA
667476	ENSMUSG00000076770	Trav8d-1	1.82792	0	0	0	0	0	0	0	0.22849	1.4164	3.53165	0.40106	0.688376	NA
640931	ENSMUSG00000076778	Trav13d-1	2.74187	2.93932	3.18751	5.39111	1.09521	7.24777	2.14683	0.783566	3.19165	0.351487	1.0341	0.339895	0.733936	NA
667604	ENSMUSG00000076795	Trav8d-2	1.82792	1.95955	1.0625	0	0	0	0	0	0.606246	2.7456	2.47778	1.10809	0.267824	NA
547329	ENSMUSG00000076796	Trav16d-dv11	5.48375	0	10.625	1.07822	8.7617	1.0354	2.14683	0	3.64136	0.553595	1.22471	0.452023	0.651253	NA
620297	ENSMUSG00000076802	Trav6n-6	0	7.8382	4.25001	0	2.19042	2.07079	0	0.783566	2.14162	1.2738	1.4795	0.860966	0.389257	NA
100126458	ENSMUSG00000076821	Trav8n-2	4.56979	4.89887	3.18751	4.31289	1.09521	5.17698	5.36707	0.783566	3.67399	0.477057	0.953141	0.500511	0.616715	NA
100126459	ENSMUSG00000076822	Trav16n	8.22562	0.979775	7.43752	1.07822	13.1425	14.4955	12.881	9.4028	8.45537	-1.47791	0.70227	-2.10448	0.0353368	0.159467
100126460	ENSMUSG00000076823	Trav13n-4	3.65583	3.9191	5.31251	4.31289	8.7617	4.14158	1.07341	0	3.89713	0.33149	1.00793	0.328882	0.742245	NA
100043308	ENSMUSG00000076824	Trav14n-3	4.56979	13.7168	2.12501	8.62578	4.38085	0	3.22024	3.91783	5.06954	1.32615	0.905147	1.46512	0.142889	0.380891
100126462	ENSMUSG00000076826	Trav4-2	1.82792	0	0	0	6.57127	0	0	0	1.0499	-1.73438	2.37513	-0.730224	0.465253	NA
674098	ENSMUSG00000076831	Trav8-1	2.74187	0	0	0	2.19042	4.14158	0	1.56713	1.33013	-1.47167	1.80951	-0.813293	0.41605	NA
100126469	ENSMUSG00000076839	Trav13-1	25.5908	31.3528	27.6251	28.0338	24.0947	25.8849	30.0556	19.5892	26.5283	0.184136	0.342912	0.536977	0.591283	0.802378
436467	ENSMUSG00000076840	Trav14-1	19670.2	19219.3	20222.6	18736.3	14437.1	11909.1	14559.8	15882.9	16829.7	0.454901	0.0675556	6.73373	1.65e-11	1.28e-09
638566	ENSMUSG00000076846	Trav13-2	19.1931	33.3123	24.4376	19.408	8.7617	38.3096	17.1746	29.7755	23.7966	0.0260026	0.436514	0.0595687	0.952499	0.98088
436545	ENSMUSG00000076848	Trav15-2-dv6-2	150.803	164.602	147.688	147.716	198.233	193.619	183.554	155.146	167.67	-0.253235	0.146018	-1.73427	0.0828701	0.274259
195297	ENSMUSG00000076855	Trav16	148.061	96.9977	132.813	122.917	99.6643	88.0086	179.26	129.288	124.626	0.0134186	0.216752	0.0619078	0.950636	0.980553
211027	ENSMUSG00000076858	Trav3-4	10.9675	12.7371	15.9375	20.4862	2.19042	7.24777	7.51389	14.1042	11.3981	0.915251	0.580922	1.57551	0.115138	0.334057
547427	ENSMUSG00000076861	Trav18	2.74187	10.7775	7.43752	7.54755	5.47606	1.0354	5.36707	8.61923	6.12528	0.450738	0.772826	0.583233	0.559737	0.782766
547428	ENSMUSG00000076862	Trav19	10.0535	15.6764	11.6875	16.1733	21.9042	4.14158	5.36707	15.6713	12.5844	0.178963	0.574202	0.311673	0.755289	0.891316
100101940	ENSMUSG00000076863	Trav21-dv12	213.866	181.258	180.625	256.617	183.996	216.398	177.113	171.601	197.684	0.152896	0.151082	1.01201	0.311532	0.589854
627813	ENSMUSG00000076864	Trdv1	177.308	195.955	201.876	130.465	166.472	151.168	162.085	182.571	170.987	0.0901259	0.159845	0.563832	0.572868	0.79079
100101942	ENSMUSG00000076865	Trdv2-1	227.576	178.319	193.376	176.828	177.424	179.123	164.232	173.168	183.756	0.163432	0.140909	1.15984	0.246115	0.519061
320913	ENSMUSG00000076866	Trdv2-2	770.467	843.586	807.502	667.419	625.366	729.954	746.022	757.709	743.503	0.110812	0.0914931	1.21115	0.225836	0.49516
100114901	ENSMUSG00000076867	Trdv4	55.7514	33.3123	27.6251	31.2684	77.7601	62.1238	68.6984	83.058	54.9497	-0.972952	0.273353	-3.55932	0.000371812	0.00541434
100115376	ENSMUSG00000076870	Trdj1	376.551	411.505	279.438	299.746	409.609	363.424	410.044	439.581	373.737	-0.246019	0.126219	-1.94915	0.0512779	0.204441
100118398	ENSMUSG00000076871	Trdj2	436.872	443.838	354.876	403.255	492.845	445.22	428.292	481.11	435.789	-0.172168	0.102037	-1.68731	0.0915443	0.291345
626545	ENSMUSG00000076873	Trdv5	616.922	656.449	606.689	651.246	545.416	604.671	617.213	600.995	612.45	0.0952773	0.0817937	1.16485	0.24408	0.516836
100124293	ENSMUSG00000076874	Traj59	121.556	158.723	144.5	145.56	123.759	98.3626	110.562	110.483	126.688	0.363549	0.167043	2.17638	0.0295267	0.142498
100124294	ENSMUSG00000076875	Traj58	145.319	154.804	132.813	154.186	120.473	149.097	104.121	121.453	135.283	0.24577	0.164683	1.49238	0.135598	0.369641
100124295	ENSMUSG00000076876	Traj57	148.061	140.108	143.438	91.6489	129.235	155.309	90.1667	126.938	128.113	0.062133	0.199262	0.311816	0.755181	0.891314
100124296	ENSMUSG00000076877	Traj56	144.405	102.876	134.938	142.325	101.855	137.708	142.764	121.453	128.541	0.0582369	0.177578	0.327951	0.742949	0.884644
100124335	ENSMUSG00000076878	Traj53	148.975	140.108	108.375	112.135	110.616	90.0794	110.562	103.431	115.535	0.301373	0.179938	1.67487	0.0939593	0.29578
100124336	ENSMUSG00000076879	Traj52	84.9981	94.0584	62.6877	81.9449	95.2835	50.7344	69.7719	87.7594	78.4048	0.0918213	0.235089	0.39058	0.696107	0.857439
100124338	ENSMUSG00000076881	Traj50	100.535	98.9572	79.6877	80.8667	65.7127	57.9822	74.0655	78.3566	79.5205	0.381289	0.208916	1.82508	0.0679883	0.243637
100124339	ENSMUSG00000076882	Traj49	195.587	211.631	200.813	221.036	215.757	190.513	208.242	225.667	208.656	-0.0220553	0.128607	-0.171493	0.863836	0.941964
100124340	ENSMUSG00000076883	Traj48	267.79	239.065	205.063	265.243	185.091	335.468	243.665	289.92	253.913	-0.111281	0.161212	-0.690275	0.490021	0.738794
100124342	ENSMUSG00000076884	Traj46	220.264	232.207	187.001	251.226	168.663	228.822	188.921	197.459	209.32	0.183272	0.142743	1.28394	0.199165	0.459617
100124343	ENSMUSG00000076885	Traj45	220.264	195.955	202.938	189.767	189.472	227.787	188.921	209.212	203.039	-0.0116877	0.132702	-0.0880746	0.929817	0.971609
100124344	ENSMUSG00000076886	Traj44	343.648	339.002	291.126	241.522	233.28	278.521	297.335	278.166	287.825	0.16199	0.133071	1.21732	0.223484	0.492363
100124345	ENSMUSG00000076887	Traj43	207.468	201.834	148.75	180.063	178.52	178.088	179.26	206.078	185.008	-0.00801819	0.147047	-0.0545281	0.956514	0.982807
100124346	ENSMUSG00000076888	Traj42	294.295	242.984	249.688	264.164	236.566	258.849	253.326	242.122	255.249	0.0868237	0.119139	0.728757	0.46615	0.723417
100124347	ENSMUSG00000076889	Traj41	183.706	178.319	156.188	160.655	171.948	190.513	197.508	186.489	178.166	-0.135194	0.138321	-0.977398	0.328372	0.605695
100124348	ENSMUSG00000076890	Traj40	212.038	234.166	153	198.393	221.233	276.451	266.206	238.204	224.961	-0.326609	0.145467	-2.24524	0.0247526	0.125938
100124349	ENSMUSG00000076891	Traj39	172.738	221.429	134.938	152.029	158.806	188.442	207.169	155.93	173.935	-0.0561231	0.170856	-0.328482	0.742547	0.884381
100124351	ENSMUSG00000076892	Traj38	230.317	277.276	187.001	182.22	168.663	201.902	212.536	222.533	210.306	0.121772	0.156341	0.778887	0.436047	0.700822
100124352	ENSMUSG00000076893	Traj37	180.964	197.914	173.188	133.7	140.187	173.947	188.921	161.415	168.779	0.0479079	0.159943	0.299531	0.764535	0.897213
100124354	ENSMUSG00000076894	Traj35	193.759	146.966	136	141.247	137.997	174.982	158.865	181.004	158.853	-0.0793507	0.163768	-0.48453	0.62801	0.823978
100124355	ENSMUSG00000076895	Traj34	234.887	207.712	171.063	213.488	197.138	226.752	194.288	206.078	206.426	0.0065413	0.138022	0.0473933	0.9622	0.984843
100124356	ENSMUSG00000076896	Traj33	201.071	227.308	177.438	182.22	197.138	202.938	176.04	170.034	191.773	0.0828988	0.141016	0.58787	0.55662	0.780939
100124357	ENSMUSG00000076897	Traj32	221.178	167.541	125.375	150.951	143.473	208.115	182.48	159.064	169.772	-0.0552759	0.181032	-0.305337	0.760109	0.89425
100124358	ENSMUSG00000076898	Traj31	284.241	291.973	187.001	216.723	245.328	240.212	301.629	208.429	246.942	-0.0173632	0.158225	-0.109737	0.912618	0.96411
100124359	ENSMUSG00000076899	Traj30	261.392	236.126	189.126	133.7	222.328	191.548	174.966	253.092	207.785	-0.0372298	0.183629	-0.202745	0.839335	0.92985
100124360	ENSMUSG00000076900	Traj29	164.512	174.4	146.625	129.387	125.949	152.203	180.333	173.168	155.822	-0.0393821	0.164244	-0.239778	0.810502	0.917771
100124361	ENSMUSG00000076901	Traj28	193.759	185.177	162.563	183.298	154.425	202.938	157.792	187.272	178.403	0.0435925	0.146281	0.298004	0.7657	0.897735
100124362	ENSMUSG00000076902	Traj27	157.201	254.741	134.938	184.376	188.376	210.185	243.665	202.944	197.053	-0.207569	0.176011	-1.1793	0.23828	0.510349
100124363	ENSMUSG00000076903	Traj26	199.243	185.177	144.5	149.873	125.949	191.548	172.82	144.176	164.161	0.101306	0.1704	0.594521	0.552164	0.779091
100124364	ENSMUSG00000076904	Traj25	172.738	143.047	172.125	164.968	136.902	168.77	162.085	126.154	155.849	0.140383	0.156485	0.897098	0.369667	0.644285
100124365	ENSMUSG00000076905	Traj24	236.715	285.114	198.688	219.957	219.042	255.743	251.179	275.032	242.684	-0.0909829	0.137342	-0.662456	0.507679	0.749802
100124366	ENSMUSG00000076906	Traj23	304.348	286.094	265.626	258.773	285.85	270.238	288.748	282.084	280.22	-0.0135881	0.112448	-0.120839	0.903818	0.959739
100124367	ENSMUSG00000076907	Traj22	356.444	320.386	222.063	281.416	256.28	298.194	286.601	273.465	286.856	0.085392	0.138341	0.617259	0.537064	0.767915
100124368	ENSMUSG00000076908	Traj21	172.738	187.137	126.438	144.482	154.425	158.416	162.085	159.064	158.098	-0.00449445	0.157621	-0.0285142	0.977252	0.991363
100124369	ENSMUSG00000076909	Traj20	164.512	175.38	133.875	146.638	158.806	169.805	162.085	149.661	157.595	-0.0416561	0.15014	-0.277449	0.781436	0.903565
100124370	ENSMUSG00000076910	Traj19	146.233	129.33	94.5628	105.666	77.7601	125.283	137.397	136.341	119.072	-0.0036397	0.207307	-0.0175571	0.985992	0.994065
100124371	ENSMUSG00000076911	Traj18	189.189	186.157	188.063	178.985	162.091	178.088	148.131	184.138	176.855	0.139549	0.139114	1.00313	0.315799	0.593597
100124372	ENSMUSG00000076912	Traj17	191.931	171.461	127.5	164.968	153.33	176.017	222.197	193.541	175.118	-0.182578	0.163686	-1.11542	0.26467	0.539991
100124387	ENSMUSG00000076913	Traj16	72.2027	102.876	61.6252	76.5538	72.284	94.221	91.2401	92.4608	82.933	-0.161574	0.215873	-0.748468	0.454178	0.713375
100124388	ENSMUSG00000076914	Traj15	178.222	194.975	160.438	162.812	186.186	178.088	161.012	171.601	174.167	0.00119455	0.141119	0.00846483	0.993246	0.99733
100124390	ENSMUSG00000076916	Traj13	98.7075	123.452	82.8752	78.7102	83.2361	89.044	113.782	98.7294	96.067	-0.00182106	0.204419	-0.00890847	0.992892	0.99733
100124391	ENSMUSG00000076917	Traj12	127.04	130.31	99.8753	111.057	108.426	129.424	108.415	123.02	117.196	-0.0027881	0.172894	-0.016126	0.987134	0.994442
100124392	ENSMUSG00000076918	Traj11	105.105	121.492	106.25	128.308	100.76	136.672	103.048	99.5129	112.644	0.0685976	0.181167	0.378643	0.704953	0.863459
100124393	ENSMUSG00000076919	Traj9	176.394	169.501	136	189.767	130.33	166.699	165.306	164.549	162.318	0.098111	0.156922	0.625222	0.531826	0.76457
100124396	ENSMUSG00000076921	Traj7	133.438	149.906	107.313	80.8667	94.1882	133.566	110.562	104.214	114.257	0.0956181	0.205547	0.465188	0.641797	0.830104
100124397	ENSMUSG00000076922	Traj6	171.824	165.582	108.375	127.23	166.472	180.159	130.956	152.012	150.326	-0.131777	0.177705	-0.741547	0.458362	0.716796
654839	ENSMUSG00000076923	Traj5	57.5794	41.1505	39.3126	26.9556	42.7133	50.7344	56.8909	68.1703	47.9384	-0.404988	0.289719	-1.39786	0.162154	0.409099
100124398	ENSMUSG00000076924	Traj4	81.3423	57.8067	39.3126	75.4755	74.4744	60.053	52.5972	65.8196	63.3602	0.00787379	0.258597	0.0304482	0.97571	0.990719
100124399	ENSMUSG00000076925	Traj3	92.3098	109.735	82.8752	98.1182	94.1882	80.7609	98.754	102.647	94.9235	0.0236212	0.18967	0.124538	0.900889	0.958728
654838	ENSMUSG00000076926	Traj2	148.975	126.391	108.375	122.917	84.3313	81.7963	123.443	104.998	112.653	0.361343	0.19046	1.89721	0.0578001	0.220329
16142	ENSMUSG00000076934	Iglv1	0.913958	7.8382	0	0	0	1.0354	0	1.56713	1.41934	1.6939	1.85989	0.910754	0.362425	NA
110786	ENSMUSG00000076937	Iglc2	1.82792	5.87865	8.50002	0	2.19042	6.21238	6.44048	7.0521	4.76275	-0.446085	0.914608	-0.487734	0.625738	NA
404743	ENSMUSG00000076939	Iglv3	0	3.9191	2.12501	0	1.09521	1.0354	0	3.91783	1.51157	-0.0441483	1.62298	-0.027202	0.978299	NA
110612	ENSMUSG00000076940	Iglv2	0	0	2.12501	0	0	2.07079	0	0	0.524475	0.00663329	2.96293	0.00223875	0.998214	NA
100124489	ENSMUSG00000076946	Mir582	0	0	0	0	0	0	0	0	0	NA	NA	NA	NA	NA
100124442	ENSMUSG00000076966	Mir466b-2	4.56979	0	3.18751	0	4.38085	5.17698	8.58731	2.3507	3.53164	-1.37082	1.08754	-1.26048	0.207496	NA
100124432	ENSMUSG00000076972	Mir193b	0	0	0	0	0	0	0	0	0	NA	NA	NA	NA	NA
100124474	ENSMUSG00000076994	Mir466b-3	7.31166	3.9191	4.25001	6.46933	6.57127	10.354	6.44048	3.91783	6.15421	-0.298382	0.715051	-0.417287	0.676469	0.84847
100124450	ENSMUSG00000077001	Mir544	0	0	0	0	0	0	0	0	0	NA	NA	NA	NA	NA
100124447	ENSMUSG00000077021	Mir467d	6.39771	2.93932	2.12501	1.07822	4.38085	1.0354	10.7341	1.56713	3.78222	-0.461256	1.01151	-0.456007	0.648385	NA
100124466	ENSMUSG00000077025	Mir493	0	0	0	0	0	0	0	0	0	NA	NA	NA	NA	NA
100124451	ENSMUSG00000077042	Mir574	0	1.95955	0	0	0	2.07079	0	0	0.503793	-0.0461807	3.00199	-0.0153834	0.987726	NA
100124487	ENSMUSG00000077049	Mir467c	4.56979	0.979775	3.18751	0	3.28564	4.14158	2.14683	6.26853	3.07246	-0.856636	1.07386	-0.797717	0.425035	NA
100049548	ENSMUSG00000077092	Mir742	0	0	0	0	0	0	0	0	0	NA	NA	NA	NA	NA
100526506	ENSMUSG00000077107	Mir344c	0	0	0	0	0	0	0	0	0	NA	NA	NA	NA	NA
100124431	ENSMUSG00000077111	Mir18b	6.39771	3.9191	7.43752	18.3298	13.1425	8.28317	6.44048	6.26853	8.77735	0.0791798	0.651066	0.121616	0.903203	0.959643
100049545	ENSMUSG00000077119	Mir741	0	0	0	0	0	0	0	0	0	NA	NA	NA	NA	NA
100049546	ENSMUSG00000077127	Mir743	0	0	0	0	0	0	0	0	0	NA	NA	NA	NA	NA
100306954	ENSMUSG00000077192	Snora17	96.8796	96.0179	90.3127	94.8835	64.6175	103.54	95.5338	86.1923	90.9971	0.111546	0.19881	0.561071	0.574749	0.792267
100217458	ENSMUSG00000077221	Snord67	3.65583	7.8382	5.31251	8.62578	0	11.3894	8.58731	3.13427	6.06791	0.141331	0.830407	0.170195	0.864857	0.942031
19326	ENSMUSG00000077450	Rab11b	2547.2	2451.4	2286.51	2644.88	2905.6	2935.35	2919.68	2854.53	2693.14	-0.225859	0.0553082	-4.08365	4.43e-05	0.000946985
100217449	ENSMUSG00000077571	Snora36b	1.82792	2.93932	3.18751	6.46933	5.47606	9.31856	6.44048	2.3507	4.75124	-0.70771	0.844256	-0.838264	0.401882	NA
100216531	ENSMUSG00000077604	Snord1b	18.2792	10.7775	10.625	8.62578	10.9521	3.10619	8.58731	12.5371	10.4363	0.452395	0.584644	0.773795	0.439052	0.703414
100216539	ENSMUSG00000077625	Snord4a	50.2677	32.3326	41.4376	51.7547	13.1425	42.4512	50.4504	36.0441	39.7351	0.304797	0.350615	0.869321	0.384671	0.656792
100217461	ENSMUSG00000077704	Snord89	30.1606	28.4135	27.6251	34.5031	24.0947	18.6371	18.248	14.8878	24.5712	0.679439	0.360402	1.88522	0.0593995	0.224094
104366	ENSMUSG00000077709	Snora64	94.1377	134.229	112.625	71.1627	72.284	52.8052	81.5794	60.3346	84.8947	0.631308	0.232927	2.71033	0.00672164	0.0508741
100313519	ENSMUSG00000077714	Snord17	4043.35	5185.95	6084.95	4744.18	6628.22	6400.82	6269.81	5750.59	5638.48	-0.320595	0.12996	-2.46688	0.0136294	0.0834567
100302601	ENSMUSG00000077734	Snord83b	42.0421	51.9281	59.5002	37.7378	26.2851	37.2743	36.496	28.992	40.0319	0.569209	0.294457	1.93308	0.0532259	0.209038
100303736	ENSMUSG00000077767	Snora35	0	0	0	0	0	0	0	0	0	NA	NA	NA	NA	NA
100049710	ENSMUSG00000077815	Mir290a	0	0	0	0	0	0	0	0	0	NA	NA	NA	NA	NA
100124463	ENSMUSG00000077847	Mir105	0	0	0	0	0	0	0	0	0	NA	NA	NA	NA	NA
100124458	ENSMUSG00000077851	Mir876	0	0	0	0	0	0	0	0	0	NA	NA	NA	NA	NA
100526541	ENSMUSG00000077869	Mir344e	0	0	0	0	0	0	0	0	0	NA	NA	NA	NA	NA
100124479	ENSMUSG00000077872	Mir878	0	0	0	0	0	0	0	0	0	NA	NA	NA	NA	NA
100124461	ENSMUSG00000077881	Mir882	0	0	0	0	0	0	0	0	0	NA	NA	NA	NA	NA
100049713	ENSMUSG00000077886	Mir295	0	0	0	0	0	0	0	0	0	NA	NA	NA	NA	NA
100124469	ENSMUSG00000077890	Mir875	4.56979	16.6562	7.43752	26.9556	15.333	17.6017	12.881	8.61923	13.7567	0.0314652	0.566806	0.0555132	0.95573	0.982459
100124492	ENSMUSG00000077896	Mir879	0	0	0	0	0	0	0	0	0	NA	NA	NA	NA	NA
100124488	ENSMUSG00000077897	Mir511	0	0	0	0	0	0	0	0	0	NA	NA	NA	NA	NA
100049712	ENSMUSG00000077903	Mir294	0	0	0	0	0	0	0	0	0	NA	NA	NA	NA	NA
100124456	ENSMUSG00000077921	Mir872	0	0.979775	1.0625	4.31289	0	1.0354	0	0	0.92382	2.39271	2.08711	1.14642	0.251621	NA
100124484	ENSMUSG00000077925	Mir453	0	0	0	0	0	0	0	0	0	NA	NA	NA	NA	NA
100124433	ENSMUSG00000077928	Mir208b	0	0	0	0	0	0	0	0	0	NA	NA	NA	NA	NA
100124459	ENSMUSG00000077931	Mir877	0	0	0	0	0	0	0	0	0	NA	NA	NA	NA	NA
100124491	ENSMUSG00000077962	Mir874	8.22562	6.85842	6.37502	2.15644	10.9521	5.17698	5.36707	10.9699	7.0102	-0.457568	0.693587	-0.659712	0.509438	0.750911
100124453	ENSMUSG00000077980	Mir654	0	0	0	0	0	0	0	0	0	NA	NA	NA	NA	NA
100526524	ENSMUSG00000077991	Mir466n	0	0	6.37502	0	3.28564	2.07079	1.07341	8.61923	2.67801	-1.28521	1.38024	-0.931148	0.351777	NA
100124481	ENSMUSG00000077996	Mir190b	0	0	0	0	0	0	0	0	0	NA	NA	NA	NA	NA
100124480	ENSMUSG00000078002	Mir880	0	0	0	0	0	0	0	0	0	NA	NA	NA	NA	NA
100049715	ENSMUSG00000078008	Mir291a	0	0	0	0	0	0	0	0	0	NA	NA	NA	NA	NA
100124462	ENSMUSG00000078017	Mir883a	0	0	0	0	0	0	0	0	0	NA	NA	NA	NA	NA
100124493	ENSMUSG00000078024	Mir883b	0	0	0	0	0	0	0	0	0	NA	NA	NA	NA	NA
100124495	ENSMUSG00000078025	Mir466g	0.913958	0	0	6.46933	2.19042	2.07079	3.22024	0.783566	1.95604	-0.165085	1.41858	-0.116373	0.907357	NA
100526482	ENSMUSG00000078026	Mir466o	7.31166	8.81797	8.50002	6.46933	4.38085	4.14158	12.881	1.56713	6.75869	0.464279	0.736321	0.630539	0.528342	0.763294
100190765	ENSMUSG00000078027	Mir449b	0	0	0	0	0	0	0	0	0	NA	NA	NA	NA	NA
100124471	ENSMUSG00000078032	Mir291b	0	0	0	0	0	0	0	0	0	NA	NA	NA	NA	NA
100049714	ENSMUSG00000078035	Mir293	0	0	0	0	0	0	0	0	0	NA	NA	NA	NA	NA
100124460	ENSMUSG00000078038	Mir881	0	0	0	0	0	0	0	0	0	NA	NA	NA	NA	NA
100049711	ENSMUSG00000078041	Mir292	0	0	0	0	0	0	0	0	0	NA	NA	NA	NA	NA
100124457	ENSMUSG00000078057	Mir873a	0	0	0	0	0	0	0	0	0	NA	NA	NA	NA	NA
259091	ENSMUSG00000078080	Olfr585	0	0	0	0	0	0	0	0	0	NA	NA	NA	NA	NA
100503125	ENSMUSG00000078097	Gm10913	0	0.979775	0	1.07822	0	0	1.07341	1.56713	0.587318	-0.412981	2.42686	-0.170171	0.864876	NA
258598	ENSMUSG00000078116	Olfr828	0	0	0	0	0	0	0	0	0	NA	NA	NA	NA	NA
258730	ENSMUSG00000078118	Olfr483	0	0	1.0625	0	0	0	0	0	0.132813	0.747602	3.53381	0.211557	0.832453	NA
100038363	ENSMUSG00000078122	F630028O10Rik	0	1.95955	0	0	6.57127	0	0	0	1.06635	-1.68492	2.36237	-0.713231	0.475703	NA
278087	ENSMUSG00000078123	Gm5071	0	0	0	0	0	0	0	0	0	NA	NA	NA	NA	NA
105511	ENSMUSG00000078127	Fam170b	0	0	0	0	0	0	0	0	0	NA	NA	NA	NA	NA
100039353	ENSMUSG00000078128	Gm2178	31.9885	69.564	38.2501	40.9724	33.9516	36.2389	42.9365	39.1783	41.635	0.246463	0.307447	0.801642	0.42276	0.690149
70362	ENSMUSG00000078129	Actl10	1.82792	11.7573	7.43752	10.7822	8.7617	16.5663	2.14683	7.83566	8.38943	-0.158244	0.714844	-0.221369	0.824805	0.924491
546511	ENSMUSG00000078130	Gm11555	0	0	0	0	0	0	0	0	0	NA	NA	NA	NA	NA
435273	ENSMUSG00000078131	Krtap1-3	0	0	0	0	0	0	0	0	0	NA	NA	NA	NA	NA
383787	ENSMUSG00000078137	Ankrd63	8.22562	8.81797	2.12501	2.15644	7.66649	4.14158	3.22024	1.56713	4.74006	0.399322	0.875683	0.456012	0.648381	NA
69543	ENSMUSG00000078144	Capns2	0	0	0	4.31289	0	0	2.14683	3.13427	1.19925	-0.343117	2.02135	-0.169747	0.865209	NA
216622	ENSMUSG00000078157	Fem1al	1.82792	0	11.6875	2.15644	1.09521	1.0354	0	0	2.22531	2.94056	1.61382	1.82211	0.0684387	NA
209601	ENSMUSG00000078161	Erich3	0	0	0	0	0	0	0	0	0	NA	NA	NA	NA	NA
57275	ENSMUSG00000078173	Lenep	69.4608	115.613	92.4377	90.5706	132.521	82.8317	103.048	83.8416	96.2905	-0.124331	0.218132	-0.569982	0.56869	0.788231
71300	ENSMUSG00000078179	Rnf148	0	0	0	0	0	0	0	0	0	NA	NA	NA	NA	NA
12663	ENSMUSG00000078185	Chml	382.948	304.71	338.938	394.629	365.801	390.344	310.216	345.553	354.143	0.00959274	0.11628	0.0824968	0.934252	0.973724
474332	ENSMUSG00000078190	Dnm3os	3.65583	0.979775	2.12501	0	0	1.0354	0	3.13427	1.36628	0.638981	1.66854	0.382957	0.701751	NA
227615	ENSMUSG00000078201	Tmem203	319.885	268.458	415.439	333.171	359.23	338.574	265.133	246.823	318.339	0.146108	0.147989	0.98729	0.323501	0.601008
67122	ENSMUSG00000078202	Nrarp	113.331	102.876	79.6877	104.588	175.234	203.973	181.407	159.064	140.02	-0.840574	0.167022	-5.03271	4.84e-07	1.8e-05
100042782	ENSMUSG00000078206	Fthl17d	0	0	0	0	0	0	0	0	0	NA	NA	NA	NA	NA
434726	ENSMUSG00000078208	Fthl17b	0	0	0	0	0	0	0	0	0	NA	NA	NA	NA	NA
100042254	ENSMUSG00000078213	Btbd35f4	0	0	0	0	0	0	0	0	0	NA	NA	NA	NA	NA
100042168	ENSMUSG00000078218	Btbd35f3	0	0	0	0	0	0	0	0	0	NA	NA	NA	NA	NA
242721	ENSMUSG00000078234	Klhdc7a	0	0	0	0	0	0	0	0	0	NA	NA	NA	NA	NA
625638	ENSMUSG00000078235	Fam43b	0	0	1.0625	0	0	0	0	0	0.132813	0.747602	3.53381	0.211557	0.832453	NA
104103	ENSMUSG00000078247	Airn	397.572	470.292	354.876	403.255	377.848	322.008	413.264	356.523	386.955	0.147637	0.114345	1.29116	0.196649	0.456657
111241	ENSMUSG00000078249	Hmga1b	165.426	190.076	179.563	136.934	191.662	168.77	139.544	143.393	164.421	0.0668995	0.16135	0.414622	0.678418	0.849937
77914	ENSMUSG00000078252	Krtap17-1	0	0	0	0	0	0	0	0	0	NA	NA	NA	NA	NA
100504183	ENSMUSG00000078253	Krtap16-1	0	0	0	0	0	0	0	0	0	NA	NA	NA	NA	NA
435286	ENSMUSG00000078255	Krtap9-5	0	0	0	0	0	0	0	0	0	NA	NA	NA	NA	NA
670550	ENSMUSG00000078256	Gm11565	0	0	0	0	0	0	0	0	0	NA	NA	NA	NA	NA
100502865	ENSMUSG00000078257	2300003K06Rik	0	0	0	0	0	0	0	0	0	NA	NA	NA	NA	NA
670496	ENSMUSG00000078258	Gm11564	0	0	0	0	0	0	0	0	0	NA	NA	NA	NA	NA
670482	ENSMUSG00000078259	Gm11554	0	0	0	0	0	0	0	0	0	NA	NA	NA	NA	NA
670472	ENSMUSG00000078260	Gm11569	0	0	0	0	0	0	0	0	0	NA	NA	NA	NA	NA
670464	ENSMUSG00000078261	Gm11596	0	0	0	0	0	0	0	0	0	NA	NA	NA	NA	NA
665998	ENSMUSG00000078262	Krtap4-9	0	0	0	0	0	0	0	0	0	NA	NA	NA	NA	NA
630845	ENSMUSG00000078280	Tas2r122	0	0	0	0	0	0	0	0	0	NA	NA	NA	NA	NA
100042634	ENSMUSG00000078291	Gm3940	246.769	183.218	170	225.348	249.708	222.61	255.472	235.854	223.622	-0.221065	0.141456	-1.56279	0.118103	0.339193
15229	ENSMUSG00000078302	Foxd1	0	0	0	0	0	0	0	0	0	NA	NA	NA	NA	NA
330941	ENSMUSG00000078307	AI593442	0	0	0	0	0	0	0	0	0	NA	NA	NA	NA	NA
70864	ENSMUSG00000078315	Fam47c	0	0	0	0	0	0	0	0	0	NA	NA	NA	NA	NA
14070	ENSMUSG00000078317	F8a	492.623	572.188	660.877	502.451	514.75	482.494	400.383	492.863	514.829	0.235602	0.111415	2.11464	0.0344606	0.157699
100040732	ENSMUSG00000078324	Btbd35f14	0	0	0	0	0	0	0	0	0	NA	NA	NA	NA	NA
385328	ENSMUSG00000078346	H2al1n	0	0	0	0	0	0	0	0.783566	0.0979458	-0.695071	3.53381	-0.196691	0.844069	NA
66125	ENSMUSG00000078348	Sf3b5	707.404	775.002	1048.69	671.732	732.697	618.131	644.048	695.023	736.591	0.25099	0.117012	2.145	0.031953	0.149933
100382	ENSMUSG00000078349	AW011738	1294.16	1565.68	1300.5	1593.61	1235.4	1234.19	1172.17	1345.38	1342.64	0.20492	0.0811417	2.52546	0.0115548	0.074719
68859	ENSMUSG00000078350	Smim1	64.891	49.9685	66.9377	61.4587	41.6181	69.3715	35.4226	46.2304	54.4873	0.335393	0.26686	1.25681	0.208822	0.4744
15965	ENSMUSG00000078354	Ifna2	0	1.95955	0	0	0	0	0	0	0.244944	1.47271	3.52924	0.417289	0.676467	NA
230398	ENSMUSG00000078355	Ifna16	0	0	0	0	0	0	0	0	0	NA	NA	NA	NA	NA
17451	ENSMUSG00000078365	Mos	0	1.95955	0	2.15644	0	1.0354	0	0	0.643924	1.77365	2.48318	0.714266	0.475063	NA
257913	ENSMUSG00000078420	Olfr141	0	0	0	0	0	0	0	0	0	NA	NA	NA	NA	NA
66118	ENSMUSG00000078427	Sarnp	556.6	716.215	692.752	602.726	625.366	668.866	767.49	731.851	670.233	-0.1227	0.0982665	-1.24865	0.211794	0.477448
52468	ENSMUSG00000078429	Ctdsp2	3595.51	3457.62	3497.76	3439.53	3930.72	3933.47	3905.08	4126.26	3735.74	-0.18451	0.0458558	-4.0237	5.73e-05	0.00118071
216177	ENSMUSG00000078435	AU041133	536.493	424.242	482.376	638.307	700.936	660.583	719.187	760.843	615.371	-0.450798	0.108784	-4.14398	3.41e-05	0.000762439
72273	ENSMUSG00000078439	Smim24	68.5469	98.9572	106.25	66.8498	54.7606	54.876	48.3036	43.0962	67.7051	0.764625	0.241455	3.16674	0.00154158	0.0166707
102115	ENSMUSG00000078440	Dohh	781.434	837.707	876.565	669.576	734.887	801.396	746.022	761.627	776.152	0.0565377	0.0878063	0.643891	0.519646	0.758118
70976	ENSMUSG00000078442	Ccdc105	0	0	0	0	0	0	0	0	0	NA	NA	NA	NA	NA
100169878	ENSMUSG00000078444	Gm10941	1.82792	0	2.12501	2.15644	0	0	2.14683	0	1.03202	1.56803	1.99373	0.786485	0.431584	NA
73075	ENSMUSG00000078451	Ppil6	1.82792	3.9191	9.56253	4.31289	3.28564	9.31856	2.14683	8.61923	5.37409	-0.280831	0.82507	-0.340372	0.733576	0.879559
56554	ENSMUSG00000078452	Raet1d	5.48375	2.93932	3.18751	4.31289	6.57127	4.14158	2.14683	4.7014	4.18557	-0.137983	0.85024	-0.162287	0.87108	NA
73112	ENSMUSG00000078453	Abracl	828.96	960.179	1162.38	911.098	773.22	885.263	944.604	953.6	927.413	0.117207	0.0994147	1.17897	0.23841	0.510361
231003	ENSMUSG00000078485	Klhl17	982.505	1094.41	1004.07	1004.9	1013.07	792.078	787.885	957.518	954.554	0.201752	0.08834	2.28381	0.0223826	0.117385
231002	ENSMUSG00000078485	Plekhn1	525.526	459.514	444.126	501.373	426.038	416.229	541	464.655	472.308	0.0637438	0.104971	0.607249	0.543686	0.772832
74183	ENSMUSG00000078486	Perm1	285.155	350.759	266.688	274.947	294.612	291.982	273.72	358.873	299.592	-0.0531093	0.128156	-0.414412	0.678572	0.850057
242805	ENSMUSG00000078487	Ankrd65	0	0	0	0	0	0	0	0	0	NA	NA	NA	NA	NA
544678	ENSMUSG00000078490	Cfap74	82.2562	142.067	94.5628	101.353	166.472	152.203	153.498	191.974	135.548	-0.663606	0.185412	-3.57908	0.000344806	0.00510347
73348	ENSMUSG00000078492	1700045H11Rik	0	0	0	0	0	0	0	0	0	NA	NA	NA	NA	NA
100041677	ENSMUSG00000078495	Zfp984	1427.6	1345.23	1284.57	1356.4	1519.06	1599.69	1582.21	1612.58	1465.92	-0.221744	0.0601744	-3.68503	0.000228676	0.00369103
195531	ENSMUSG00000078496	Zfp982	7.31166	4.89887	3.18751	4.31289	0	0	7.51389	10.1864	4.6764	0.130889	1.00895	0.129728	0.896782	NA
433801	ENSMUSG00000078502	Gm13212	408.539	301.771	309.188	299.746	427.133	532.193	452.98	403.537	391.886	-0.457411	0.124742	-3.66685	0.000245559	0.00390681
329993	ENSMUSG00000078504	Aadacl4fm5	0	0	0	1.07822	1.09521	1.0354	0	0	0.401104	-0.773797	2.96233	-0.261212	0.793929	NA
230890	ENSMUSG00000078505	Aadacl4fm4	0	0	0	0	0	0	0	0	0	NA	NA	NA	NA	NA
627085	ENSMUSG00000078506	Aadacl4fm2	0	0	0	0	0	0	0	0	0	NA	NA	NA	NA	NA
230883	ENSMUSG00000078507	Aadacl3	0	0	0	0	0	0	0	0	0	NA	NA	NA	NA	NA
626995	ENSMUSG00000078508	Pramel30	0	0	0	0	0	0	0	0	0	NA	NA	NA	NA	NA
626943	ENSMUSG00000078509	Pramel14	0	0	0	0	1.09521	0	0	0	0.136902	-0.695071	3.53381	-0.196691	0.844069	NA
329984	ENSMUSG00000078511	Pramel16	0	0	0	0	0	0	0	0	0	NA	NA	NA	NA	NA
195555	ENSMUSG00000078512	Pramel11	0	0	0	0	0	0	0	0	0	NA	NA	NA	NA	NA
277668	ENSMUSG00000078513	Pramel22	0	0	0	0	1.09521	0	0	0	0.136902	-0.695071	3.53381	-0.196691	0.844069	NA
68817	ENSMUSG00000078515	Ddi2	848.153	852.404	738.439	864.734	840.028	836.6	777.151	744.388	812.737	0.0487305	0.0800402	0.608826	0.54264	0.77207
230866	ENSMUSG00000078517	Emc1	3281.11	3239.13	2964.38	3067.54	3035.93	3182.81	2971.21	3050.42	3099.07	0.0366843	0.0524021	0.700055	0.483893	0.734994
242711	ENSMUSG00000078520	Cela3a	0	0	0	0	0	0	0	0	0	NA	NA	NA	NA	NA
69885	ENSMUSG00000078521	Aunip	13.7094	31.3528	29.7501	51.7547	9.85691	21.7433	30.0556	7.0521	24.4093	0.890266	0.485629	1.83322	0.0667696	0.241307
67149	ENSMUSG00000078532	Nkain1	2.74187	1.95955	4.25001	2.15644	6.57127	0	0	0	2.20989	0.800203	1.42071	0.56324	0.573271	NA
333467	ENSMUSG00000078537	B020031M17Rik	0	0	0	0	0	0	0	0	0	NA	NA	NA	NA	NA
70081	ENSMUSG00000078546	Zfp995	196.501	165.582	189.126	224.27	242.042	191.548	229.71	244.473	210.406	-0.229785	0.140799	-1.632	0.102679	0.312774
100504491	ENSMUSG00000078552	Dcdc2b	325.369	446.777	324.063	323.467	347.182	349.964	360.667	340.068	352.195	0.0236417	0.120496	0.196202	0.844452	0.932531
68233	ENSMUSG00000078554	Fam229a	1.82792	9.79775	0	0	0	2.07079	0	0	1.71206	2.50955	1.90979	1.31405	0.188829	NA
12176	ENSMUSG00000078566	Bnip3	99.6214	72.5033	76.5002	102.431	95.2835	96.2918	93.3869	128.505	95.5654	-0.242141	0.203581	-1.18941	0.23428	0.505881
68920	ENSMUSG00000078570	1110065P20Rik	44.7839	73.4831	60.5627	72.2409	30.6659	42.4512	31.129	27.4248	47.8427	0.933694	0.281969	3.31133	0.000928535	0.0112724
208501	ENSMUSG00000078572	Ndufaf8	142.577	207.712	293.251	222.114	188.376	174.982	202.875	202.16	204.256	0.168094	0.176866	0.950407	0.341906	0.620422
666927	ENSMUSG00000078575	Gm12887	0	0	0	0	0	0	0	0	0	NA	NA	NA	NA	NA
666921	ENSMUSG00000078576	Gm12886	0	0	0	0	0	0	0	0	0	NA	NA	NA	NA	NA
69469	ENSMUSG00000078577	Tmco2	0	0	0	0	0	0	0	0	0	NA	NA	NA	NA	NA
66105	ENSMUSG00000078578	Ube2d3	8273.15	8084.12	8909.09	8663.51	8702.56	9182.93	8740.8	9032.95	8698.64	-0.0719984	0.0457001	-1.57545	0.115152	0.334057
101604	ENSMUSG00000078580	E430018J23Rik	357.358	401.708	362.313	316.997	297.898	383.096	346.712	318.128	348.026	0.097502	0.115291	0.8457	0.39772	0.669015
230696	ENSMUSG00000078584	AU022252	404.883	411.505	401.626	436.68	484.084	403.804	410.044	403.537	419.52	-0.0388003	0.0989683	-0.392048	0.695023	0.856965
381546	ENSMUSG00000078588	Ccdc24	0	0	0	0	3.28564	0	0	1.56713	0.606596	-2.71283	2.7083	-1.00167	0.316501	NA
628779	ENSMUSG00000078591	Hs3st4	0	0	0	0	0	0	0	0	0	NA	NA	NA	NA	NA
67323	ENSMUSG00000078593	1700042G07Rik	0	0	0	0	0	0	0	0	0	NA	NA	NA	NA	NA
13118	ENSMUSG00000078597	Cyp4a12b	0	0	0	0	0	0	0	0	0	NA	NA	NA	NA	NA
242627	ENSMUSG00000078598	Skint5	0	0	0	0	0	0	0	0	0	NA	NA	NA	NA	NA
639774	ENSMUSG00000078599	Skint8	0	0	0	0	0	0	0	0	0	NA	NA	NA	NA	NA
73536	ENSMUSG00000078600	1700092K14Rik	0	0	0	0	0	0	0	0	0	NA	NA	NA	NA	NA
268498	ENSMUSG00000078605	E030025P04Rik	0	0	0	0	0	0	0	0	0	NA	NA	NA	NA	NA
100042856	ENSMUSG00000078606	Gvin2	3710.67	3945.55	3872.82	4711.83	7375.16	8375.32	7894.95	7352.2	5904.81	-0.932754	0.0693312	-13.4536	2.93e-41	2.87e-38
69066	ENSMUSG00000078607	1810010H24Rik	73.1166	74.4629	43.5626	69.0062	48.1893	53.8406	48.3036	50.9318	57.6767	0.372251	0.249462	1.49222	0.135642	0.369641
100503879	ENSMUSG00000078611	Gm5901	0	0	0	0	0	0	0	0	0	NA	NA	NA	NA	NA
242594	ENSMUSG00000078612	Fyb2	0	0	0	0	0	0	0	0	0	NA	NA	NA	NA	NA
434219	ENSMUSG00000078616	Trim30c	557.514	712.296	514.251	560.675	829.076	856.272	854.437	937.145	727.708	-0.568769	0.0971807	-5.85269	4.84e-09	2.63e-07
71650	ENSMUSG00000078618	4930456L15Rik	0.913958	0	3.18751	0	0	3.10619	4.29365	2.3507	1.7315	-1.26249	1.53406	-0.822972	0.410524	NA
83796	ENSMUSG00000078619	Smarcd2	4326.68	4390.37	4629.32	4573.82	4057.76	4172.65	4215.29	4180.33	4318.28	0.107751	0.0454124	2.37273	0.0176571	0.0997835
436003	ENSMUSG00000078621	Hbb-bh2	0	0	0	0	0	0	0	0	0	NA	NA	NA	NA	NA
67163	ENSMUSG00000078622	Ccdc47	2054.58	2077.12	1992.19	2210.36	2148.81	2303.76	2205.86	2346.78	2167.43	-0.112638	0.056747	-1.98492	0.0471534	0.19327
259104	ENSMUSG00000078624	Olfr613	0.913958	2.93932	0	1.07822	0	2.07079	1.07341	0.783566	1.10741	0.336602	1.70836	0.197032	0.843802	NA
381536	ENSMUSG00000078625	Gm12789	0	0	0	0	0	0	0	0	0	NA	NA	NA	NA	NA
632687	ENSMUSG00000078627	Marchf10	0.913958	0	0	2.15644	0	3.10619	0	0	0.772074	-0.00912557	2.37119	-0.00384852	0.996929	NA
791260	ENSMUSG00000078630	Tomt	154.459	99.937	96.6878	113.213	105.14	81.7963	120.222	77.5731	106.129	0.279651	0.211475	1.32238	0.186041	0.441995
237954	ENSMUSG00000078632	Lrrc37a	0	0	0	0	0	1.0354	0	0	0.129424	-0.695071	3.53381	-0.196691	0.844069	NA
620779	ENSMUSG00000078639	Gm12695	0	0	0	0	0	0	0	0	0	NA	NA	NA	NA	NA
100040792	ENSMUSG00000078640	Gm11627	0	0	0	0	0	0	0	0	0	NA	NA	NA	NA	NA
14377	ENSMUSG00000078650	G6pc	0	0	0	0	0	0	0	0	0	NA	NA	NA	NA	NA
237940	ENSMUSG00000078651	Aoc2	637.943	575.128	525.939	674.967	596.891	591.211	546.367	568.869	589.664	0.0681473	0.0928888	0.733644	0.463166	0.721413
19192	ENSMUSG00000078652	Psme3	3947.38	3896.56	3825.01	3880.52	3267.02	3607.32	3697.91	3721.16	3730.36	0.121059	0.0524019	2.31021	0.0208767	0.112122
68107	ENSMUSG00000078653	Cntd1	53.0096	55.8472	62.6877	49.5982	28.4755	37.2743	63.3314	44.6633	49.3609	0.346571	0.281242	1.23229	0.217842	0.484768
28084	ENSMUSG00000078656	Vps25	1364.54	1237.46	1367.44	1245.35	1257.3	1306.67	1386.85	1288.18	1306.72	-0.00617955	0.0657551	-0.0939784	0.925126	0.969954
381457	ENSMUSG00000078657	Crnn	0	0	0	0	0	0	0	0	0	NA	NA	NA	NA	NA
20755	ENSMUSG00000078664	Sprr2a1	0	0	0	0	0	0	0	0	0	NA	NA	NA	NA	NA
100040276	ENSMUSG00000078668	Gm11595	0	0	0	0	0	0	0	0	0	NA	NA	NA	NA	NA
100038347	ENSMUSG00000078670	Fam174b	128.868	114.634	153	130.465	140.187	165.663	137.397	127.721	137.242	-0.114626	0.164299	-0.697664	0.485388	0.735815
244059	ENSMUSG00000078671	Chd2	9931.07	9611.59	8742.27	9967.08	9208.54	9583.62	9147.63	9952.86	9518.08	0.0134648	0.051878	0.259548	0.795213	0.911889
381530	ENSMUSG00000078672	Mup20	0	0	0	0	0	0	0	0	0	NA	NA	NA	NA	NA
100189605	ENSMUSG00000078673	Mup19	0	0	0	0	0	0	0	0	0	NA	NA	NA	NA	NA
100048884	ENSMUSG00000078674	Mup18	0	0	0	0	0	0	0	0	0	NA	NA	NA	NA	NA
100039177	ENSMUSG00000078675	Mup16	0	0	0	0	0	0	0	0	0	NA	NA	NA	NA	NA
192160	ENSMUSG00000078676	Casc3	3417.29	3493.88	3363.88	3277.79	3475.11	3403.35	3568.03	3632.61	3453.99	-0.0551458	0.0478034	-1.1536	0.248666	0.521722
100039008	ENSMUSG00000078680	Mup10	0	0	0	0	0	0	0	0	0	NA	NA	NA	NA	NA
68634	ENSMUSG00000078681	Tm2d3	407.625	363.496	453.689	406.49	411.8	362.389	423.998	413.723	405.401	0.016145	0.10327	0.156338	0.875766	0.947184
17840	ENSMUSG00000078683	Mup1	0	0	0	0	0	0	0	0	0	NA	NA	NA	NA	NA
100038948	ENSMUSG00000078686	Mup9	0	0	0	0	0	0	0	0	0	NA	NA	NA	NA	NA
100041687	ENSMUSG00000078687	Mup8	0	0	0	0	0	0	0	0	0	NA	NA	NA	NA	NA
17841	ENSMUSG00000078688	Mup2	0	0	0	0	0	0	0	0	0	NA	NA	NA	NA	NA
620807	ENSMUSG00000078689	Mup6	0	0	0	0	0	0	0	0	0	NA	NA	NA	NA	NA
217149	ENSMUSG00000078695	Cisd3	276.015	292.953	310.251	286.807	251.899	255.743	294.115	298.539	283.29	0.0804583	0.11519	0.698482	0.484876	0.735618
233222	ENSMUSG00000078698	Mrgpra3	0	0	0	0	0	0	0	0	0	NA	NA	NA	NA	NA
319371	ENSMUSG00000078700	D030028A08Rik	773.209	882.777	710.814	786.024	808.267	779.653	747.096	841.55	791.174	-0.0114848	0.0828863	-0.138561	0.889797	0.952806
68512	ENSMUSG00000078713	Tomm5	403.056	390.93	527.001	414.037	354.849	360.318	383.209	391.783	403.148	0.217005	0.111569	1.94503	0.0517708	0.205749
242409	ENSMUSG00000078716	Tmem8b	83.1702	79.3617	78.6252	71.1627	62.4271	59.0176	45.0834	47.014	65.7327	0.554488	0.225249	2.46166	0.0138295	0.0841193
100039672	ENSMUSG00000078719	Msmp	0	0	0	0	0	0	0	0	0	NA	NA	NA	NA	NA
16158	ENSMUSG00000078735	Il11ra2	4.56979	2.93932	5.31251	3.23467	3.28564	3.10619	3.22024	3.13427	3.60033	0.334205	0.895953	0.373017	0.709136	NA
100043920	ENSMUSG00000078746	Fam205a4	0	0	0	2.15644	0	1.0354	0	0.783566	0.496926	0.125442	2.77946	0.0451319	0.964002	NA
100041579	ENSMUSG00000078747	Gm20878	0	0	0	0	0	0	1.07341	0	0.134177	-0.695071	3.53381	-0.196691	0.844069	NA
100043868	ENSMUSG00000078752	Scgb1b30	0	0	0	0	0	0	0	0	0	NA	NA	NA	NA	NA
100043860	ENSMUSG00000078753	Scgb1b24	0	0	0	0	0	0	0	0	0	NA	NA	NA	NA	NA
100043326	ENSMUSG00000078754	Scgb2b3	0	4.89887	0	0	0	0	0	0	0.612359	2.75632	3.0009	0.918498	0.358358	NA
384589	ENSMUSG00000078757	Scgb1b29	0	0	0	0	0	0	0	0	0	NA	NA	NA	NA	NA
626305	ENSMUSG00000078759	Scgb1b7	0	0	0	0	0	0	0	0	0	NA	NA	NA	NA	NA
71909	ENSMUSG00000078762	Haus5	711.059	672.125	693.814	687.906	796.219	625.379	772.858	755.358	714.34	-0.0932361	0.0865307	-1.07749	0.281261	0.557767
20555	ENSMUSG00000078763	Slfn1	5021.29	4997.83	5262.58	4535	4682.03	5196.65	5306.95	5742.76	5093.14	-0.0792058	0.063954	-1.23848	0.215538	0.482032
233073	ENSMUSG00000078765	U2af1l4	638.857	726.993	766.065	619.978	526.797	591.211	726.701	609.615	650.777	0.164886	0.103792	1.58862	0.112146	0.329132
72556	ENSMUSG00000078768	Zfp566	275.101	264.539	295.376	246.913	256.28	249.53	232.931	197.459	252.266	0.21348	0.126914	1.68208	0.0925534	0.293229
14017	ENSMUSG00000078771	Evi2a	528.268	577.087	615.189	603.804	684.508	651.264	591.451	640.174	611.468	-0.144622	0.0861411	-1.6789	0.0931719	0.294482
623474	ENSMUSG00000078773	Rad54b	25.5908	16.6562	11.6875	25.8773	30.6659	26.9203	21.4683	18.8056	22.209	-0.284316	0.401473	-0.708183	0.478832	0.7314
319482	ENSMUSG00000078776	9530053A07Rik	7.31166	18.6157	14.875	10.7822	7.66649	23.8141	23.6151	18.8056	15.6857	-0.524001	0.499307	-1.04946	0.293968	0.572047
22717	ENSMUSG00000078779	Zfp59	447.839	368.395	393.126	415.115	445.751	369.636	433.659	474.841	418.546	-0.0869643	0.106952	-0.813117	0.416151	0.684464
381484	ENSMUSG00000078780	Gm5150	0	0.979775	0	0	0	0	0	1.56713	0.318363	-0.571894	3.51521	-0.162691	0.870762	NA
751864	ENSMUSG00000078783	Gm9733	0	0	0	0	0	0	0	0	0	NA	NA	NA	NA	NA
69126	ENSMUSG00000078784	Rbis	615.094	612.359	727.814	541.267	600.176	551.866	571.056	665.248	610.61	0.0618741	0.0999199	0.619237	0.53576	0.767024
414069	ENSMUSG00000078786	BC024978	276.929	311.568	331.501	308.371	365.801	354.105	299.482	317.344	320.638	-0.121927	0.11295	-1.07948	0.280374	0.556985
384724	ENSMUSG00000078787	Cyp2t4	170.91	142.067	117.938	148.795	154.425	161.522	150.278	150.445	149.547	-0.0860368	0.157214	-0.547259	0.5842	0.798606
116905	ENSMUSG00000078789	Dph1	528.268	519.281	477.064	549.893	562.939	488.707	414.338	420.775	495.158	0.139385	0.107147	1.30087	0.193302	0.452468
381852	ENSMUSG00000078793	Gm5155	0	0	0	0	0	0	0	0	0	NA	NA	NA	NA	NA
629378	ENSMUSG00000078794	Dact3	0	1.95955	0	4.31289	3.28564	4.14158	1.07341	3.91783	2.33636	-1.01386	1.27987	-0.79216	0.428267	NA
101434	ENSMUSG00000078795	Ceacam15	1.82792	0	1.0625	2.15644	2.19042	15.5309	0	2.3507	3.13987	-1.9917	1.28935	-1.54474	0.12241	NA
666528	ENSMUSG00000078796	Zfp541	2.74187	3.9191	0	0	2.19042	0	2.14683	1.56713	1.57067	0.197549	1.55636	0.12693	0.898995	NA
20859	ENSMUSG00000078798	Sult2a1	0	0	0	0	0	0	0	0	0	NA	NA	NA	NA	NA
434264	ENSMUSG00000078799	Sult2a5	0	0	0	0	0	0	0	0	0	NA	NA	NA	NA	NA
77684	ENSMUSG00000078800	Bsph2	0	0	0	0	0	0	0	0	0	NA	NA	NA	NA	NA
81014	ENSMUSG00000078808	Vmn1r58	0	0	0	0	1.09521	0	0	0	0.136902	-0.695071	3.53381	-0.196691	0.844069	NA
243816	ENSMUSG00000078810	Gp6	0	0	0	0	0	0	0	0	0	NA	NA	NA	NA	NA
276770	ENSMUSG00000078812	Eif5a	10957.4	10753	12738.3	10311	9275.35	9310.28	9475.02	9202.2	10252.8	0.264458	0.05871	4.50448	6.65e-06	0.000185704
69757	ENSMUSG00000078813	Leng1	335.423	371.335	301.751	379.534	349.373	364.459	276.941	293.837	334.082	0.113409	0.121995	0.929625	0.352565	0.631522
54378	ENSMUSG00000078815	Cacng6	0	0	0	0	0	0	0	0	0	NA	NA	NA	NA	NA
18752	ENSMUSG00000078816	Prkcg	0	0	0	0	0	0	0	0.783566	0.0979458	-0.695071	3.53381	-0.196691	0.844069	NA
378425	ENSMUSG00000078817	Nlrp12	0	0	0	0	0	0	0	0	0	NA	NA	NA	NA	NA
319162	ENSMUSG00000078851	H2aw	689.124	766.184	827.69	593.022	618.795	583.963	588.23	588.458	656.933	0.273859	0.097964	2.7955	0.00518191	0.0422071
16145	ENSMUSG00000078853	Igtp	4216.09	3980.82	4440.2	4037.94	4026	5202.86	5328.42	4579.95	4476.54	-0.198635	0.0748474	-2.65387	0.00795735	0.0574946
353208	ENSMUSG00000078861	Zfp931	374.723	323.326	295.376	341.796	454.513	377.919	372.474	345.553	360.71	-0.211689	0.116653	-1.81468	0.0695729	0.24696
665211	ENSMUSG00000078862	Gm14326	643.426	601.582	517.439	614.587	730.507	762.051	786.812	733.418	673.728	-0.340369	0.0851907	-3.99537	6.46e-05	0.0013109
626802	ENSMUSG00000078864	Gm14322	14.6233	7.8382	5.31251	9.704	4.38085	2.07079	9.66072	5.48497	7.38442	0.803339	0.694195	1.15722	0.247181	0.520221
628308	ENSMUSG00000078866	Zfp970	299.778	274.337	306.001	362.283	294.612	310.619	291.968	289.92	303.69	0.0645638	0.115586	0.558576	0.576451	0.793494
100039123	ENSMUSG00000078877	Gm14295	45.6979	45.0696	52.0626	51.7547	72.284	72.4777	59.0377	54.8497	56.6542	-0.408012	0.240317	-1.6978	0.0895448	0.287223
100043387	ENSMUSG00000078878	Gm14305	108.761	141.088	138.125	133.7	128.14	143.92	108.415	148.094	131.28	-0.0247156	0.17042	-0.145028	0.884689	0.950816
545490	ENSMUSG00000078879	Zfp973	15.5373	19.5955	21.2501	14.0169	19.7138	12.4248	18.248	12.5371	16.6654	0.170601	0.437192	0.39022	0.696374	0.85762
100043381	ENSMUSG00000078880	Gm14308	0.913958	3.9191	4.25001	3.23467	3.28564	2.07079	7.51389	26.6413	6.47866	-1.71941	0.893445	-1.92448	0.054295	0.211889
668039	ENSMUSG00000078881	Gm14434	0.913958	5.87865	4.25001	4.31289	3.28564	3.10619	11.8075	21.1563	6.8389	-1.38809	0.823129	-1.68636	0.0917266	0.291429
100039060	ENSMUSG00000078886	Gm2026	9.13958	8.81797	3.18751	7.54755	16.4282	7.24777	19.3214	4.7014	9.54893	-0.709319	0.642484	-1.10403	0.269581	0.545153
626832	ENSMUSG00000078887	Gm6710	16.4512	16.6562	23.3751	24.7991	52.5702	89.044	18.248	19.5892	32.5916	-1.14072	0.455585	-2.50386	0.0122848	0.0777914
13999	ENSMUSG00000078889	Gm14288	35.6444	44.0899	43.5626	40.9724	39.4276	55.9114	42.9365	59.5511	45.262	-0.277215	0.272452	-1.01748	0.308925	0.587117
100503949	ENSMUSG00000078896	Zfp965	4.56979	6.85842	3.18751	10.7822	10.9521	39.345	3.22024	4.7014	10.4521	-1.19466	0.749056	-1.59488	0.110739	0.326687
100043915	ENSMUSG00000078897	Gm4724	11.8815	5.87865	11.6875	20.4862	17.5234	37.2743	18.248	8.61923	16.4498	-0.70614	0.531022	-1.32978	0.183592	0.439114
100043914	ENSMUSG00000078898	Zfp968	5.48375	2.93932	11.6875	15.0951	0	2.07079	4.29365	17.2385	7.35108	0.52587	0.874534	0.601315	0.54763	0.775407
100503353	ENSMUSG00000078901	Gm14440	22.849	12.7371	11.6875	24.7991	16.4282	10.354	19.3214	21.9399	17.5145	0.0762873	0.454426	0.167876	0.866681	0.94251
665001	ENSMUSG00000078903	Gm14391	22.849	44.0899	28.6876	28.0338	27.3803	41.4158	25.7619	26.6413	30.6074	0.0308946	0.345092	0.0895258	0.928664	0.971482
664987	ENSMUSG00000078905	Gm14393	0	1.95955	2.12501	1.07822	0	4.14158	2.14683	1.56713	1.62729	-0.619305	1.46163	-0.423708	0.671779	NA
545136	ENSMUSG00000078907	Fam186b	84.0841	69.564	54.1876	42.0507	45.9989	73.5131	33.2758	41.529	55.5254	0.36947	0.296878	1.24452	0.213308	0.479343
270096	ENSMUSG00000078908	Mon1b	1860.82	1790.05	1830.69	1978.54	2020.67	1834.72	1978.3	2007.5	1912.66	-0.072372	0.0587073	-1.23276	0.217665	0.484635
13480	ENSMUSG00000078919	Dpm1	701.92	747.568	902.065	633.995	807.171	796.219	900.594	849.386	792.365	-0.168086	0.097616	-1.72191	0.085085	0.278168
15953	ENSMUSG00000078920	Ifi47	5377.73	4802.86	5879.89	5567.94	5097.12	5650.16	5968.18	6190.96	5566.85	-0.0833369	0.0683959	-1.21845	0.223054	0.491667
100039796	ENSMUSG00000078921	Tgtp2	4920.75	4769.54	5350.76	5176.54	4729.13	5205.97	5927.39	5420.71	5187.6	-0.0743824	0.0645523	-1.15228	0.249205	0.522479
21822	ENSMUSG00000078922	Tgtp1	4572.53	4348.24	5111.7	5157.14	4579.08	5321.93	6125.97	5615.04	5103.95	-0.173875	0.0775072	-2.24334	0.0248747	0.126296
66589	ENSMUSG00000078923	Ube2v1	960.57	1036.6	1043.38	924.036	928.74	1055.07	1049.8	1049.2	1005.92	-0.0431537	0.0737057	-0.585487	0.558221	0.781893
210535	ENSMUSG00000078924	Gm12169	0	0	0	0	0	0	0	0	0	NA	NA	NA	NA	NA
402773	ENSMUSG00000078925	D030018L15Rik	0	0	0	0	0	0	0	0	0	NA	NA	NA	NA	NA
238896	ENSMUSG00000078926	Cdc20b	0	0	0	0	0	0	0	0	0	NA	NA	NA	NA	NA
68023	ENSMUSG00000078931	Pdf	554.773	527.119	668.314	580.083	628.652	516.663	573.203	503.833	569.08	0.0696652	0.100983	0.689871	0.490275	0.738794
545126	ENSMUSG00000078932	CN725425	0	0	0	0	0	0	0	0	0	NA	NA	NA	NA	NA
72211	ENSMUSG00000078935	1700025C18Rik	0	0	0	0	0	0	0	0	0	NA	NA	NA	NA	NA
12895	ENSMUSG00000078937	Cpt1b	16.4512	16.6562	23.3751	29.112	21.9042	18.6371	15.0278	11.7535	19.1146	0.351873	0.423175	0.831509	0.405686	0.675652
75459	ENSMUSG00000078938	Syce3	0	0	0	0	0	0	0	0	0	NA	NA	NA	NA	NA
629761	ENSMUSG00000078940	Wfdc11	0	0	0	0	0	0	0	0	0	NA	NA	NA	NA	NA
17952	ENSMUSG00000078942	Naip6	6.39771	1.95955	4.25001	6.46933	4.38085	22.7787	21.4683	18.022	10.7158	-1.80858	0.649639	-2.78398	0.00536963	0.0431882
17948	ENSMUSG00000078945	Naip2	101.449	134.229	145.563	150.951	258.47	274.38	239.371	231.152	191.946	-0.91764	0.150293	-6.10569	1.02e-09	6.36e-08
100043899	ENSMUSG00000078949	R3hdml	0	0	0	0	0	0	0	0	0	NA	NA	NA	NA	NA
100039691	ENSMUSG00000078952	Lncenc1	0	0	0	2.15644	0	0	0	0	0.269556	1.53324	3.52635	0.434796	0.663711	NA
73167	ENSMUSG00000078954	Arhgap8	0	0	0	0	0	0	0	0	0	NA	NA	NA	NA	NA
73399	ENSMUSG00000078957	1700060C20Rik	0	0	0	0	0	0	0	0	0	NA	NA	NA	NA	NA
435376	ENSMUSG00000078958	Atp6ap1l	0	0	0	0	0	0	0	0	0	NA	NA	NA	NA	NA
237694	ENSMUSG00000078962	4932414J04Rik	0	0	0	0	0	0	0	0	0	NA	NA	NA	NA	NA
66255	ENSMUSG00000078963	Hsbp1l1	11.8815	13.7168	9.56253	6.46933	13.1425	12.4248	12.881	13.3206	11.6749	-0.308342	0.51418	-0.599677	0.548722	0.776177
382044	ENSMUSG00000078964	Ces1b	0	0	0	0	0	0	0	0	0	NA	NA	NA	NA	NA
103784	ENSMUSG00000078970	Wdr92	509.989	498.705	522.751	531.563	579.367	537.37	495.917	495.214	521.36	-0.0297216	0.088949	-0.334142	0.738272	0.882158
20335	ENSMUSG00000078974	Sec61g	532.838	547.694	738.439	491.669	564.034	480.424	506.651	568.086	553.729	0.12328	0.116988	1.05378	0.291982	0.569848
72807	ENSMUSG00000078994	Zfp429	573.052	577.087	597.127	641.542	604.557	668.866	604.332	678.569	618.141	-0.100432	0.084271	-1.19178	0.233349	0.504788
408065	ENSMUSG00000078995	Zfp456	801.541	689.761	739.502	804.354	844.409	974.307	838.336	841.55	816.72	-0.204604	0.0825451	-2.47869	0.0131864	0.081562
545477	ENSMUSG00000078998	Bpifa6	0	0	0	0	0	0	0	0	0	NA	NA	NA	NA	NA
666704	ENSMUSG00000079003	Samd1	778.692	801.456	828.752	820.527	662.603	732.025	727.774	817.26	771.136	0.132439	0.0806698	1.64174	0.100644	0.309369
381390	ENSMUSG00000079005	Gm14147	0	0	0	0	0	0	0	0	0	NA	NA	NA	NA	NA
433486	ENSMUSG00000079006	Gm14151	0	0	0	1.07822	0	1.0354	0	0.783566	0.362148	-0.6464	3.05902	-0.211309	0.832646	NA
27380	ENSMUSG00000079007	Tcl1b4	0	0	0	0	0	0	0	0	0	NA	NA	NA	NA	NA
100216455	ENSMUSG00000079008	Gm14124	0	0	1.0625	2.15644	7.66649	0	0	2.3507	1.65452	-1.66765	1.74438	-0.956012	0.339066	NA
100271882	ENSMUSG00000079009	Gm14139	28.3327	5.87865	1.0625	10.7822	24.0947	27.9557	11.8075	36.8276	18.3427	-1.11972	0.603187	-1.85634	0.063405	0.232851
20717	ENSMUSG00000079012	Serpina3m	0	0	0	0	0	0	0	0	0	NA	NA	NA	NA	NA
238395	ENSMUSG00000079013	Serpina3j	0	0	0	0	0	0	0	0	0	NA	NA	NA	NA	NA
628900	ENSMUSG00000079014	Serpina3i	0	0	0	0	0	1.0354	0	0	0.129424	-0.695071	3.53381	-0.196691	0.844069	NA
20702	ENSMUSG00000079015	Serpina1c	0	0	0	0	0	0	0	0	0	NA	NA	NA	NA	NA
76933	ENSMUSG00000079017	Ifi27l2a	1531.79	1667.58	2170.69	1567.73	872.884	990.874	726.701	914.422	1305.33	0.984079	0.10628	9.25933	2.06e-20	4.5e-18
17067	ENSMUSG00000079018	Ly6c1	105.105	96.9977	125.375	93.8053	162.091	184.3	134.177	135.557	129.676	-0.546527	0.176134	-3.10291	0.00191631	0.0198163
16336	ENSMUSG00000079019	Insl3	45.6979	38.2112	66.9377	51.7547	43.8085	39.345	60.1111	39.9619	48.2285	0.146078	0.279231	0.523142	0.600875	0.807912
106068	ENSMUSG00000079020	Slc45a4	768.639	732.871	765.002	698.688	765.553	738.237	759.977	762.41	748.922	-0.0289666	0.0735727	-0.393714	0.693792	0.856546
69700	ENSMUSG00000079022	Col22a1	0	0	0	0	0	0	1.07341	0	0.134177	-0.695071	3.53381	-0.196691	0.844069	NA
83492	ENSMUSG00000079025	Gsdmc	0	0	0	0	0	0	0	0	0	NA	NA	NA	NA	NA
435337	ENSMUSG00000079029	Gm5662	0	0	1.0625	0	0	0	0	0	0.132813	0.747602	3.53381	0.211557	0.832453	NA
544881	ENSMUSG00000079031	BB287469	0	0	0	0	0	0	0	0	0	NA	NA	NA	NA	NA
17259	ENSMUSG00000079033	Mef2b	21.021	18.6157	25.5001	26.9556	29.5707	20.7079	12.881	22.7234	22.2469	0.0963653	0.39152	0.246131	0.805581	0.915549
666806	ENSMUSG00000079034	Gm8300	0	0	2.12501	0	0	1.0354	0	0	0.39505	0.808113	3.24576	0.248975	0.80338	NA
211064	ENSMUSG00000079036	Alkbh1	1187.23	1197.28	1178.32	1253.97	1057.97	1120.3	1080.93	1142.44	1152.31	0.128701	0.0634427	2.02862	0.0424975	0.180812
654309	ENSMUSG00000079036	Nrp	199.243	270.418	175.313	214.566	221.233	177.053	156.718	162.982	197.191	0.262897	0.161901	1.62382	0.104415	0.315592
19122	ENSMUSG00000079037	Prnp	5.48375	9.79775	21.2501	10.7822	10.9521	9.31856	18.248	6.26853	11.5126	0.0841023	0.581248	0.144693	0.884954	0.950816
211135	ENSMUSG00000079038	D130040H23Rik	409.453	320.386	287.938	347.187	409.609	421.406	456.201	459.17	388.919	-0.354537	0.114835	-3.08735	0.0020195	0.0205927
100038489	ENSMUSG00000079042	Apela	0	0	0	0	0	0	0	0	0	NA	NA	NA	NA	NA
380601	ENSMUSG00000079043	Fastkd5	615.094	551.613	604.564	708.392	699.841	679.22	661.223	645.659	645.701	-0.115376	0.0887705	-1.29971	0.193702	0.452825
71100	ENSMUSG00000079048	4933413L06Rik	0	0	0	0	0	0	0	0	0	NA	NA	NA	NA	NA
380839	ENSMUSG00000079049	Serpinb1c	0	0	0	0	0	0	0	0	0	NA	NA	NA	NA	NA
668894	ENSMUSG00000079051	Vinac1	42.956	61.7258	32.9376	49.5982	65.7127	36.2389	51.5238	33.6934	46.7983	0.01042	0.302518	0.0344444	0.972523	0.989502
110893	ENSMUSG00000079055	Slc8a3	0	0	0	0	2.19042	0	0	0	0.273803	-1.51498	3.52315	-0.430007	0.667191	NA
56461	ENSMUSG00000079056	Kcnip3	3.65583	3.9191	2.12501	11.8604	28.4755	16.5663	11.8075	12.5371	11.3684	-1.69335	0.624892	-2.70982	0.00673191	0.0509255
102294	ENSMUSG00000079057	Cyp4v3	513.644	548.674	559.939	545.58	748.03	596.388	684.838	695.023	611.515	-0.33017	0.0886785	-3.72322	0.000196696	0.0032715
252866	ENSMUSG00000079058	Adam34	0	0	0	0	0	0	0	0	0	NA	NA	NA	NA	NA
384814	ENSMUSG00000079058	Gm5347	0	0	0	0	0	0	0	0	0	NA	NA	NA	NA	NA
71473	ENSMUSG00000079069	8430423G03Rik	0	0	0	0	0	0	0	0	0	NA	NA	NA	NA	NA
100042715	ENSMUSG00000079070	Gm3985	0	0	0	0	0	0	0	0	0	NA	NA	NA	NA	NA
381417	ENSMUSG00000079071	Slc28a2b	3823.09	3435.09	3277.82	3159.19	3129.02	3072.02	3122.56	3413.22	3304	0.104592	0.0637083	1.64173	0.100646	0.309369
100040999	ENSMUSG00000079076	Gm3086	11.8815	8.81797	7.43752	15.0951	26.2851	44.522	26.8353	24.2906	20.6456	-1.49362	0.432016	-3.45731	0.000545589	0.00736143
77532	ENSMUSG00000079083	Jrkl	562.084	570.229	603.502	539.111	730.507	607.777	620.433	614.316	605.995	-0.176324	0.0884803	-1.99281	0.0462821	0.191088
66396	ENSMUSG00000079084	Ccdc82	2388.17	2378.89	2301.38	2319.26	2808.12	3020.25	2915.39	3248.67	2672.52	-0.354129	0.0565446	-6.26282	3.78e-10	2.52e-08
100041554	ENSMUSG00000079091	Gm3404	0	0	0	0	0	0	0	0	0	NA	NA	NA	NA	NA
18811	ENSMUSG00000079092	Prl2c2	0	0	0	0	0	0	0	0	0	NA	NA	NA	NA	NA
67410	ENSMUSG00000079093	4930449I24Rik	0	0	0	0	0	0	0	0	0	NA	NA	NA	NA	NA
100040682	ENSMUSG00000079101	Esd-ps	10.0535	3.9191	10.625	0	0	1.0354	0	3.13427	3.59592	2.4591	1.25786	1.95499	0.0505848	NA
640543	ENSMUSG00000079103	Tgm7	10.9675	3.9191	4.25001	2.15644	1.09521	0	2.14683	3.13427	3.45867	1.70619	1.07013	1.59437	0.110853	NA
328099	ENSMUSG00000079104	Prps1l3	2533.49	2449.44	2438.44	2636.25	2739.13	2731.37	3013.07	2783.23	2665.55	-0.163692	0.0545595	-3.00024	0.00269765	0.0258357
109828	ENSMUSG00000079105	C7	1.82792	0.979775	0	0	0	0	0	0	0.350961	1.96313	3.33412	0.588801	0.555995	NA
100101806	ENSMUSG00000079108	Srp54c	416.765	419.344	349.563	531.563	393.181	386.203	460.494	370.627	415.968	0.0935044	0.123265	0.758564	0.448114	0.709238
18861	ENSMUSG00000079109	Pms2	1182.66	1092.45	1191.07	1227.02	1095.21	1001.23	1041.21	1042.93	1109.22	0.166747	0.0670383	2.48734	0.0128701	0.0803177
12335	ENSMUSG00000079110	Capn3	100.535	125.411	114.75	120.761	144.568	152.203	49.377	89.3266	112.117	0.0853128	0.258573	0.329937	0.741447	0.883574
66913	ENSMUSG00000079111	Kdelr2	906.646	846.525	953.065	1011.37	987.881	1103.73	974.659	981.025	970.613	-0.123092	0.0771081	-1.59636	0.110409	0.326173
97476	ENSMUSG00000079112	Fam90a1a	0	0	0	0	0	0	0	0	0	NA	NA	NA	NA	NA
665956	ENSMUSG00000079113	Defa43	0	0	0	0	0	0	0	0	0	NA	NA	NA	NA	NA
665927	ENSMUSG00000079114	Defa42	0	0	0	0	0	0	0	0	0	NA	NA	NA	NA	NA
100041759	ENSMUSG00000079116	Defa41	0	0	0	0	0	0	0	0	0	NA	NA	NA	NA	NA
319266	ENSMUSG00000079144	A130010J15Rik	1096.75	938.624	945.628	977.947	1017.45	878.016	1029.4	1017.85	987.709	0.00635764	0.0790265	0.0804495	0.93588	0.97426
622474	ENSMUSG00000079156	Smok3b	0	0	0	0	0	0	0	0	0	NA	NA	NA	NA	NA
270028	ENSMUSG00000079157	Fam155a	0	0	0	0	0	0	0	0	0	NA	NA	NA	NA	NA
666747	ENSMUSG00000079162	Trim43b	0	0	0	0	0	0	0	0	0	NA	NA	NA	NA	NA
53791	ENSMUSG00000079164	Tlr5	0	1.95955	0	0	0	0	0	0	0.244944	1.47271	3.52924	0.417289	0.676467	NA
751865	ENSMUSG00000079165	Sap25	0	0	0	0	0	0	0	0	0	NA	NA	NA	NA	NA
70192	ENSMUSG00000079168	Cd209g	0	0	0	0	0	0	0	0	0	NA	NA	NA	NA	NA
22635	ENSMUSG00000079173	Zan	11.8815	30.373	11.6875	30.1902	8.7617	12.4248	6.44048	7.0521	14.8514	1.28177	0.527795	2.42854	0.0151597	0.0898967
74855	ENSMUSG00000079177	Fam228a	58.4933	69.564	41.4376	74.3973	65.7127	42.4512	39.7163	47.014	54.8483	0.326039	0.271052	1.20286	0.22903	0.498956
74173	ENSMUSG00000079179	Rab10os	584.933	629.015	531.251	637.229	617.7	534.264	607.552	573.571	589.439	0.0309989	0.09008	0.344126	0.730751	0.877792
100504232	ENSMUSG00000079180	Mptx2	0	0	0	0	0	0	0	0	0	NA	NA	NA	NA	NA
75339	ENSMUSG00000079184	Mphosph8	525.526	617.258	555.689	650.168	639.604	670.937	596.818	664.464	615.058	-0.132834	0.0902396	-1.47201	0.141017	0.378555
14940	ENSMUSG00000079186	Gzmc	5.48375	1.95955	4.25001	0	0	3.10619	0	7.83566	2.8294	0.0600498	1.30404	0.046049	0.963271	NA
100041057	ENSMUSG00000079190	LOC100041057	0	0	0	0	0	0	0	0	0	NA	NA	NA	NA	NA
19188	ENSMUSG00000079197	Psme2	2400.97	2658.13	3109.95	2336.51	2493.8	2436.29	2600.88	2476.07	2564.07	0.0699924	0.0767618	0.911813	0.361867	0.639388
269704	ENSMUSG00000079215	Zfp664	1407.5	1435.37	1577.82	1716.53	1458.82	1529.28	1496.34	1652.54	1534.27	-0.00190518	0.0734056	-0.0259541	0.979294	0.992016
664787	ENSMUSG00000079222	LOC664787	0	0	0	0	0	0	0	0	0	NA	NA	NA	NA	NA
12774	ENSMUSG00000079227	Ccr5	103.277	66.6247	80.7502	98.1182	191.662	281.628	188.921	220.966	153.993	-1.34043	0.184399	-7.26918	3.62e-13	3.63e-11
100502861	ENSMUSG00000079235	Ccdc13	0	1.95955	1.0625	0	0	0	0	3.13427	0.76954	-0.12416	2.35958	-0.0526196	0.958035	NA
22437	ENSMUSG00000079243	Xirp1	0	0	0	0	0	0	0	0	0	NA	NA	NA	NA	NA
434459	ENSMUSG00000079244	Gm5622	0	0	0	0	0	0	0	0	0	NA	NA	NA	NA	NA
546729	ENSMUSG00000079258	Calhm1	0	0	0	0	0	0	0	0	0	NA	NA	NA	NA	NA
636931	ENSMUSG00000079259	Trim71	0	0	0	0	0	1.0354	0	0	0.129424	-0.695071	3.53381	-0.196691	0.844069	NA
100504715	ENSMUSG00000079260	Tmppe	2714.46	2912.87	2746.57	3112.83	2791.7	2822.49	2682.46	2784.8	2821.02	0.0513883	0.0561329	0.915475	0.359942	0.637703
100041724	ENSMUSG00000079261	Gm15217	0	0	0	0	0	0	0	0	0	NA	NA	NA	NA	NA
28254	ENSMUSG00000079262	Slco1a6	0	0	0	0	0	0	0	0	0	NA	NA	NA	NA	NA
625716	ENSMUSG00000079263	Gm6614	0	0	0	0	0	0	0	0	0	NA	NA	NA	NA	NA
666214	ENSMUSG00000079271	1700049E17Rik1	0	0	0	0	0	0	0	0	0	NA	NA	NA	NA	NA
15434	ENSMUSG00000079277	Hoxd3	0	0	0	0	0	0	0	0	0	NA	NA	NA	NA	NA
545798	ENSMUSG00000079278	Tmem233	0	0	0	0	0	0	0	0	0	NA	NA	NA	NA	NA
69549	ENSMUSG00000079283	2310009B15Rik	63.0631	63.6853	66.9377	59.3022	56.951	78.6901	90.1667	74.4388	69.1544	-0.247394	0.222903	-1.10987	0.267054	0.542662
56644	ENSMUSG00000079293	Clec7a	9.13958	0	0	2.15644	2.19042	0	0	6.26853	2.46937	0.392812	1.525	0.257581	0.79673	NA
80782	ENSMUSG00000079298	Klrb1b	0	0	0	0	0	1.0354	0	0	0.129424	-0.695071	3.53381	-0.196691	0.844069	NA
100043861	ENSMUSG00000079299	Klrb1	0	0	0	0	0	0	0	0	0	NA	NA	NA	NA	NA
71149	ENSMUSG00000079304	Tex52	0	0	0	0	1.09521	0	0	0	0.136902	-0.695071	3.53381	-0.196691	0.844069	NA
56382	ENSMUSG00000079316	Rab9	308.918	289.034	340.001	313.763	325.278	401.734	331.685	325.18	329.449	-0.144642	0.113079	-1.27913	0.200851	0.462021
66226	ENSMUSG00000079317	Trappc2	196.501	145.007	180.625	193.002	173.044	180.159	184.627	188.056	180.128	-0.0228734	0.144009	-0.158833	0.8738	0.946224
75721	ENSMUSG00000079324	4932414N04Rik	0	0	0	0	0	0	0	0	0	NA	NA	NA	NA	NA
213409	ENSMUSG00000079330	Lemd1	0	0	0	0	0	0	0	0	0	NA	NA	NA	NA	NA
56441	ENSMUSG00000079334	Naa80	281.499	359.577	351.688	315.919	284.755	362.389	304.849	321.262	322.742	0.0377758	0.119471	0.316191	0.751858	0.889398
667373	ENSMUSG00000079339	Ifit1bl1	2556.34	2814.89	2849.63	2388.26	2950.5	3554.51	3327.58	3428.89	2983.83	-0.322253	0.069956	-4.60651	4.09e-06	0.00012245
329055	ENSMUSG00000079342	Lipo1	0.913958	0	0	0	0	0	0	0	0.114245	0.747602	3.53381	0.211557	0.832453	NA
317677	ENSMUSG00000079343	C1s2	0.913958	6.85842	2.12501	2.15644	0	0	0	0	1.50673	4.05147	1.74731	2.3187	0.0204115	NA
628236	ENSMUSG00000079344	Lipo4	0	0	0	0	0	0	0	0	0	NA	NA	NA	NA	NA
76921	ENSMUSG00000079346	1700013D24Rik	0	0	0	0	0	0	0	0	0	NA	NA	NA	NA	NA
17141	ENSMUSG00000079349	Magea5	0	0	0	0	0	0	0	0	0	NA	NA	NA	NA	NA
17144	ENSMUSG00000079350	Magea8	0	0	0	0	0	0	0	0	0	NA	NA	NA	NA	NA
252837	ENSMUSG00000079355	Ackr4	46.6119	42.1303	37.1876	36.6595	48.1893	48.6636	49.377	32.1262	42.6182	-0.121448	0.281077	-0.432081	0.665682	0.842032
17472	ENSMUSG00000079363	Gbp4	8340.78	7896	7254.77	7411.7	7187.88	8326.65	8273.87	8430.39	7890.26	-0.0601733	0.0603405	-0.997229	0.318653	0.596502
100041874	ENSMUSG00000079364	Gm3558	0	0	1.0625	0	0	0	1.07341	0.783566	0.364935	-0.646448	3.05067	-0.211903	0.832183	NA
100041702	ENSMUSG00000079371	Gm3476	0	0	0	0	0	0	0	0	0	NA	NA	NA	NA	NA
666765	ENSMUSG00000079378	Gm8279	0	0	0	0	0	1.0354	0	0	0.129424	-0.695071	3.53381	-0.196691	0.844069	NA
666750	ENSMUSG00000079380	Gm8271	0	0	0	0	0	0	0	0	0	NA	NA	NA	NA	NA
100169868	ENSMUSG00000079386	Gm3173	3.65583	1.95955	1.0625	0	0	9.31856	0	0.783566	2.0975	-0.572473	1.51895	-0.376889	0.706256	NA
434865	ENSMUSG00000079387	Luzp4	0	0	0	0	0	0	0	0	0	NA	NA	NA	NA	NA
554327	ENSMUSG00000079388	2610042L04Rik	0	0.979775	0	0	0	0	0	0	0.122472	0.747602	3.53381	0.211557	0.832453	NA
100034729	ENSMUSG00000079395	Gm15114	0	0	0	0	0	0	0	0	0	NA	NA	NA	NA	NA
100861615	ENSMUSG00000079396	Gm3411	0	0	0	0	0	0	0	2.3507	0.293837	-1.7104	3.50735	-0.487664	0.625788	NA
73549	ENSMUSG00000079407	1700110I01Rik	0	0	0	0	0	0	0	0	0	NA	NA	NA	NA	NA
544990	ENSMUSG00000079409	Gm5795	0	0	0	0	0	0	0	0	0	NA	NA	NA	NA	NA
100040671	ENSMUSG00000079410	Gm2897	0	0	0	0	0	1.0354	0	0	0.129424	-0.695071	3.53381	-0.196691	0.844069	NA
100169874	ENSMUSG00000079414	Gm11110	108.761	144.027	59.5002	89.4924	133.616	113.894	100.901	132.423	110.327	-0.257195	0.22764	-1.12983	0.258547	0.533824
12803	ENSMUSG00000079415	Cntf	15.5373	10.7775	11.6875	16.1733	10.9521	9.31856	11.8075	10.9699	12.153	0.331888	0.499083	0.664996	0.506053	0.749312
666468	ENSMUSG00000079418	Atg4a	390.26	441.878	386.751	398.942	328.564	389.309	412.191	369.06	389.619	0.110215	0.104376	1.05594	0.290998	0.568732
73656	ENSMUSG00000079419	Ms4a6c	3460.25	3481.14	2857.07	3364.05	4875.88	4836.33	4746.63	4852.63	4059.25	-0.552685	0.0608243	-9.08657	1.02e-19	2.02e-17
74854	ENSMUSG00000079421	4930402F06Rik	4.56979	1.95955	0	4.31289	2.19042	0	2.14683	0.783566	1.99538	1.11235	1.37094	0.811382	0.417146	NA
100041354	ENSMUSG00000079423	Gm3286	0	0	0	0	0	0	0	0	0	NA	NA	NA	NA	NA
100041296	ENSMUSG00000079424	Pramel47	0	0	0	0	0	0	0	0	0	NA	NA	NA	NA	NA
68089	ENSMUSG00000079426	Arpc4	3962.01	3836.8	4222.39	3908.55	3489.35	3317.41	3571.25	3318.4	3703.27	0.218243	0.0511809	4.26414	2.01e-05	0.000476576
100039707	ENSMUSG00000079427	Mthfsl	177.308	167.541	184.875	150.951	175.234	210.185	170.673	164.549	175.165	-0.0796942	0.145692	-0.547005	0.584375	0.798606
100040972	ENSMUSG00000079428	Tceal7	0	0	0	0	0	0	0	0	0	NA	NA	NA	NA	NA
100040766	ENSMUSG00000079429	Mroh2a	50.2677	48.009	35.0626	30.1902	54.7606	89.044	60.1111	75.2224	55.3335	-0.768284	0.269478	-2.85101	0.00435803	0.0369336
100040635	ENSMUSG00000079432	Gm15023	0	0	0	0	0	0	0	0	0	NA	NA	NA	NA	NA
23956	ENSMUSG00000079434	Neu2	0	1.95955	0	0	0	0	2.14683	3.13427	0.90508	-1.41334	2.2396	-0.631069	0.527995	NA
19982	ENSMUSG00000079435	Rpl36a	2991.38	3714.33	5144.64	3035.19	3620.77	3859.96	3752.65	3645.15	3720.51	0.000610787	0.181453	0.0033661	0.997314	0.998502
100040591	ENSMUSG00000079436	Kcnj13	176.394	191.056	108.375	135.856	129.235	200.867	149.204	102.647	149.204	0.0783446	0.212996	0.367822	0.713006	0.868199
76768	ENSMUSG00000079440	Alpi	0	0	0	0	0	0	0	0	0	NA	NA	NA	NA	NA
20448	ENSMUSG00000079442	St6galnac4	1412.98	1386.38	1298.38	1342.39	1243.07	1067.49	1117.42	1024.12	1236.53	0.291345	0.0719646	4.04844	5.16e-05	0.00107774
227327	ENSMUSG00000079445	B3gnt7	7.31166	13.7168	20.1876	8.62578	12.0473	19.6725	35.4226	21.1563	17.2676	-0.830281	0.489477	-1.69626	0.0898364	0.287768
73061	ENSMUSG00000079450	Cldn34c1	5.48375	4.89887	2.12501	5.39111	10.9521	18.6371	8.58731	4.7014	7.59709	-1.24282	0.701527	-1.7716	0.0764616	0.261651
320454	ENSMUSG00000079451	Tmprss11g	0	0	0	0	0	0	0	0	0	NA	NA	NA	NA	NA
665378	ENSMUSG00000079457	Gm7609	9.13958	7.8382	13.8125	12.9387	29.5707	25.8849	23.6151	35.2605	19.7575	-1.40078	0.422081	-3.31874	0.000904239	0.0110877
71030	ENSMUSG00000079460	4933403O08Rik	0	0	0	0	0	0	0	0	0	NA	NA	NA	NA	NA
12828	ENSMUSG00000079465	Col4a3	1.82792	8.81797	5.31251	10.7822	8.7617	38.3096	24.6885	12.5371	13.8797	-1.66443	0.611181	-2.7233	0.00646335	0.0493174
381359	ENSMUSG00000079466	Prdm12	0	0	0	0	0	0	0	0	0	NA	NA	NA	NA	NA
55981	ENSMUSG00000079469	Pigb	474.344	511.442	456.876	500.295	522.416	556.008	519.532	459.954	500.108	-0.0804163	0.0930503	-0.864224	0.387465	0.659257
195434	ENSMUSG00000079470	Utp14b	253.166	225.348	195.501	226.427	222.328	166.699	249.032	266.413	225.614	-0.00823282	0.151997	-0.0541643	0.956804	0.982817
653016	ENSMUSG00000079471	Mymx	0	0	0	0	0	0	0	0	0	NA	NA	NA	NA	NA
75443	ENSMUSG00000079476	1700011M02Rik	0	0	0	0	0	0	0	0	0	NA	NA	NA	NA	NA
19349	ENSMUSG00000079477	Rab7	1510.77	1556.86	1678.75	1456.68	1430.35	1622.47	1611.19	1611.01	1559.76	-0.0173719	0.0669566	-0.25945	0.795288	0.911889
56390	ENSMUSG00000079478	Znrd2	297.95	341.941	446.251	241.522	314.326	335.468	284.455	276.599	317.314	0.133634	0.152712	0.875073	0.381534	0.654563
668339	ENSMUSG00000079479	Gm9112	0	0	0	0	0	0	0	0	0	NA	NA	NA	NA	NA
69713	ENSMUSG00000079480	Pin4	58.4933	37.2314	64.8127	52.8329	62.4271	49.699	65.4782	51.7154	55.3362	-0.101404	0.256223	-0.395766	0.692278	0.856021
100042480	ENSMUSG00000079481	Nhsl2	45.6979	47.0292	9.56253	48.52	71.1888	38.3096	64.4048	65.036	48.7186	-0.660893	0.363029	-1.8205	0.0686832	0.245437
227696	ENSMUSG00000079484	Phyhd1	223.006	203.793	197.626	242.6	170.853	141.849	220.05	184.138	197.989	0.273997	0.150999	1.81456	0.0695917	0.246962
59024	ENSMUSG00000079487	Med12	7954.18	8227.17	7521.46	8333.58	7220.73	7316.11	7298.14	7512.84	7673.02	0.126293	0.0454658	2.77775	0.0054736	0.0438517
15024	ENSMUSG00000079491	H2-T10	1646.95	1662.68	1620.32	1504.12	1440.2	1404	1368.6	1469.19	1514.51	0.17913	0.0604554	2.96302	0.00304641	0.0282169
100529082	ENSMUSG00000079492	Gm11127	17.3652	25.4741	31.8751	24.7991	33.9516	21.7433	35.4226	14.1042	25.5919	-0.070347	0.393165	-0.178925	0.857997	0.939488
69049	ENSMUSG00000079494	Nat8f5	0	0	0	0	0	0	0	0	0	NA	NA	NA	NA	NA
100504710	ENSMUSG00000079495	Nat8f6	0	0	0	0	0	0	0	0	0	NA	NA	NA	NA	NA
76220	ENSMUSG00000079499	6530402F18Rik	515.472	530.058	528.064	452.853	720.65	724.777	830.822	722.448	628.143	-0.563887	0.0880124	-6.40691	1.48e-10	1.05e-08
329375	ENSMUSG00000079502	Cfap77	6.39771	18.6157	13.8125	16.1733	15.333	23.8141	22.5417	28.2084	18.1121	-0.723239	0.450204	-1.60647	0.108171	0.321931
15006	ENSMUSG00000079507	H2-Q1	239.457	127.371	133.875	104.588	111.712	96.2918	136.323	118.319	133.492	0.391536	0.225678	1.73493	0.0827529	0.274153
68316	ENSMUSG00000079508	Apoo	95.0516	104.836	97.7503	88.4142	117.188	93.1856	92.3135	87.7594	97.0623	-0.0116342	0.186966	-0.0622263	0.950383	0.980553
22764	ENSMUSG00000079509	Zfx	3251.86	3153.89	2900.63	3423.35	3579.15	3491.35	3475.71	3586.38	3357.79	-0.1509	0.0557878	-2.7049	0.00683258	0.051448
245509	ENSMUSG00000079513	4932429P05Rik	0	0	0	0	0	0	0	0	0	NA	NA	NA	NA	NA
19694	ENSMUSG00000079516	Reg3a	0	0	0	0	0	0	0	0	0	NA	NA	NA	NA	NA
236874	ENSMUSG00000079519	Gm14743	0	0	0	0	0	0	0	0	0	NA	NA	NA	NA	NA
546335	ENSMUSG00000079521	Gm5938	0	0	0	0	0	0	0	0	0	NA	NA	NA	NA	NA
628923	ENSMUSG00000079522	Gm14744	0	0	0	0	4.38085	0	0	0	0.547606	-2.54975	3.12958	-0.814728	0.415228	NA
19240	ENSMUSG00000079523	Tmsb10	14517.3	18642.2	22820.4	14542	14575.1	16839.7	15345.5	15821.8	16638	0.172302	0.167987	1.02569	0.30504	0.582861
74987	ENSMUSG00000079525	Cldn34d	0	0	0	0	0	0	0	0	0	NA	NA	NA	NA	NA
546325	ENSMUSG00000079531	Gm5936	0	0	0	0	0	0	0	0	0	NA	NA	NA	NA	NA
628518	ENSMUSG00000079532	Ctag2l2	0	0	0	0	0	0	1.07341	0	0.134177	-0.695071	3.53381	-0.196691	0.844069	NA
434797	ENSMUSG00000079534	Gm5640	0	0.979775	0	4.31289	1.09521	0	0	0.783566	0.89643	1.44764	2.13752	0.677254	0.498245	NA
628456	ENSMUSG00000079536	Ctag2l1	0	0	0	0	0	0	0	0	0	NA	NA	NA	NA	NA
383678	ENSMUSG00000079539	Obp2b	0	0	0	0	0	0	0	0	0	NA	NA	NA	NA	NA
434036	ENSMUSG00000079543	Igkv13-85	0	0	0	0	0	0	0	3.91783	0.489729	-2.43553	3.24778	-0.749906	0.453312	NA
14999	ENSMUSG00000079547	H2-DMb1	3.65583	4.89887	11.6875	7.54755	3.28564	12.4248	6.44048	3.13427	6.63437	0.138098	0.741815	0.186162	0.852317	0.936106
227157	ENSMUSG00000079550	Mpp4	28.3327	30.373	17	21.5644	26.2851	23.8141	11.8075	29.7755	23.6191	0.0809011	0.396865	0.203851	0.83847	0.92985
100502766	ENSMUSG00000079553	Kifc1	204.727	220.449	198.688	184.376	99.6643	84.9025	91.2401	74.4388	144.811	1.21466	0.160976	7.54559	4.5e-14	4.96e-12
213043	ENSMUSG00000079554	Aox2	22.849	16.6562	18.0625	9.704	21.9042	13.4601	6.44048	10.1864	14.9079	0.385751	0.50448	0.764649	0.444481	0.707177
231123	ENSMUSG00000079555	Haus3	817.079	797.537	780.94	887.377	812.647	795.184	793.252	883.079	820.887	-0.00257501	0.0762071	-0.0337896	0.973045	0.989502
224703	ENSMUSG00000079557	Marchf2	1572.01	1520.61	1662.82	1409.24	1302.21	1289.07	1391.14	1323.44	1433.82	0.216703	0.0661374	3.27656	0.00105079	0.0124238
15400	ENSMUSG00000079560	Hoxa3	18.2792	14.6966	4.25001	7.54755	24.0947	17.6017	13.9544	4.7014	13.1407	-0.403519	0.592467	-0.681082	0.495819	0.741752
59003	ENSMUSG00000079562	Maea	1802.33	1681.29	1851.94	1499.81	1914.43	1776.74	1806.55	1777.13	1763.78	-0.089129	0.0694771	-1.28285	0.199543	0.460248
57757	ENSMUSG00000079563	Pglyrp2	3220.79	3165.65	3232.13	3411.49	2998.69	3263.57	3322.21	3236.13	3231.33	0.0229655	0.0519568	0.442011	0.658481	0.838817
100036537	ENSMUSG00000079564	Gm11149	0	0	0	0	0	0	0	0	0	NA	NA	NA	NA	NA
100504429	ENSMUSG00000079566	Spin2d	0	0	0	0	0	0	0	0	0	NA	NA	NA	NA	NA
666842	ENSMUSG00000079577	Gm14692	0	0	0	0	0	0	0	0	0	NA	NA	NA	NA	NA
382217	ENSMUSG00000079578	Gm1140	0	0	0	0	0	0	0	0	0	NA	NA	NA	NA	NA
627470	ENSMUSG00000079579	Gm6760	0	0	0	0	0	0	0	0	0	NA	NA	NA	NA	NA
71138	ENSMUSG00000079580	Tmem217	0	0	1.0625	4.31289	4.38085	0	6.44048	1.56713	2.22048	-1.22491	1.44669	-0.846699	0.397163	NA
631784	ENSMUSG00000079583	Gm7073	0	0	0	0	0	0	0	0	0	NA	NA	NA	NA	NA
245423	ENSMUSG00000079584	Gm364	0	0	0	0	0	0	0	0	0	NA	NA	NA	NA	NA
381339	ENSMUSG00000079588	Tmem182	0	0	0	0	0	0	0	0	0	NA	NA	NA	NA	NA
235312	ENSMUSG00000079592	C1qtnf5	0	0	0	0	0	0	0	0	0	NA	NA	NA	NA	NA
71159	ENSMUSG00000079593	4933416I08Rik	0	0	0	0	0	0	0	0	0	NA	NA	NA	NA	NA
100038854	ENSMUSG00000079594	Cstdc6	0	0	0	0	0	0	0	0	0	NA	NA	NA	NA	NA
433016	ENSMUSG00000079597	Cstdc4	0	0	0	0	0	0	0	0	0	NA	NA	NA	NA	NA
665180	ENSMUSG00000079598	Clec2l	0	1.95955	0	0	0	0	0	0	0.244944	1.47271	3.52924	0.417289	0.676467	NA
77682	ENSMUSG00000079602	9230102O04Rik	0	0	0	2.15644	0	0	2.14683	0	0.537909	-0.00371475	2.94065	-0.00126324	0.998992	NA
474156	ENSMUSG00000079605	Zbtb9	1908.34	1762.61	1895.51	1861.01	1734.82	1781.92	1824.8	1892.31	1832.67	0.0372117	0.0571515	0.651106	0.514978	0.754522
209005	ENSMUSG00000079606	Fsip2l	1.82792	0	0	0	0	0	0	0	0.22849	1.4164	3.53165	0.40106	0.688376	NA
170461	ENSMUSG00000079608	Stard6	53.0096	47.0292	43.5626	39.8942	44.9037	24.8495	26.8353	45.4469	40.6914	0.364466	0.302467	1.20498	0.228212	0.498137
109346	ENSMUSG00000079610	Ankrd39	577.622	459.514	495.126	456.088	458.894	552.901	474.449	514.02	498.577	-0.00823763	0.102975	-0.0799964	0.93624	0.974272
72124	ENSMUSG00000079614	Seh1l	2059.15	1822.38	1780.75	2093.91	2206.85	2117.38	1893.5	2083.5	2007.18	-0.0978795	0.0697246	-1.4038	0.160378	0.406417
78631	ENSMUSG00000079619	Cypt15	0	0	0	0	0	0	0	0	0	NA	NA	NA	NA	NA
140474	ENSMUSG00000079620	Muc4	0	0	0	0	0	0	0	0	0	NA	NA	NA	NA	NA
277203	ENSMUSG00000079625	Tm4sf19	1.82792	2.93932	0	2.15644	0	0	1.07341	1.56713	1.19553	1.33406	1.74921	0.762661	0.445666	NA
622301	ENSMUSG00000079627	Rhox2h	0	0	0	0	0	0	0	0	0	NA	NA	NA	NA	NA
664608	ENSMUSG00000079628	Rhox4g	0	0	0	0	0	0	0	0	0	NA	NA	NA	NA	NA
434766	ENSMUSG00000079629	Rhox2g	0	0	0	0	0	0	0	0	0	NA	NA	NA	NA	NA
636177	ENSMUSG00000079630	Rhox4f	0	0	0	0	0	0	0	0	0	NA	NA	NA	NA	NA
664610	ENSMUSG00000079633	Rhox4d	0	0	0	0	0	0	0	0	0	NA	NA	NA	NA	NA
434759	ENSMUSG00000079635	Rhox4c	0	0	0	0	0	0	0	0	0	NA	NA	NA	NA	NA
100135654	ENSMUSG00000079636	Rhox3c	0	0	0	0	0	0	0	0	0	NA	NA	NA	NA	NA
100039948	ENSMUSG00000079637	Rhox2c	0	0	0	0	0	0	0	0	0	NA	NA	NA	NA	NA
100039913	ENSMUSG00000079638	Rhox2b	0	0	0	0	0	0	0	0	0	NA	NA	NA	NA	NA
664609	ENSMUSG00000079639	Rhox4a	0	0	0	0	0	0	0	0	0	NA	NA	NA	NA	NA
67248	ENSMUSG00000079641	Rpl39	3.65583	19.5955	18.0625	9.704	16.4282	15.5309	11.8075	14.1042	13.6111	-0.18713	0.536698	-0.348669	0.727338	0.875662
382064	ENSMUSG00000079644	Gm1110	0	0	0	0	0	0	0	0	0	NA	NA	NA	NA	NA
245884	ENSMUSG00000079652	Fam71f2	34.7304	18.6157	20.1876	38.816	40.5229	25.8849	25.7619	50.9318	31.9314	-0.357883	0.367331	-0.974278	0.329919	0.607706
101359	ENSMUSG00000079654	Prrt4	19.1931	32.3326	21.2501	15.0951	37.2372	40.3804	23.6151	17.2385	25.7928	-0.418736	0.398524	-1.05072	0.293388	0.571407
382275	ENSMUSG00000079655	Gm5168	0	0	0	0	1.09521	0	0	0	0.136902	-0.695071	3.53381	-0.196691	0.844069	NA
328778	ENSMUSG00000079657	Rab26	83.1702	85.2404	115.813	89.4924	71.1888	44.522	61.1846	60.3346	76.3682	0.654623	0.223066	2.93466	0.0033391	0.030221
67923	ENSMUSG00000079658	Eloc	577.622	631.955	660.877	635.073	645.08	622.273	678.397	602.563	631.73	-0.0239025	0.0827428	-0.288877	0.772676	0.899805
652925	ENSMUSG00000079659	Tmem243	844.497	1033.66	958.378	907.863	1011.98	983.626	987.54	995.913	965.432	-0.0880587	0.0750329	-1.1736	0.240555	0.513004
381716	ENSMUSG00000079666	Pttg1ip2	0	0	0	1.07822	0	0	0	0	0.134778	0.747602	3.53381	0.211557	0.832453	NA
72481	ENSMUSG00000079671	2610203C22Rik	7.31166	7.8382	20.1876	9.704	17.5234	10.354	0	10.1864	10.3881	0.236997	0.695691	0.340664	0.733357	0.879512
68165	ENSMUSG00000079677	Fdx2	312.574	271.398	327.251	258.773	251.899	278.521	271.574	228.018	275.001	0.187244	0.124249	1.50701	0.131809	0.364071
232585	ENSMUSG00000079679	Vwde	0	0	0	0	0	0	0	0	0	NA	NA	NA	NA	NA
100009600	ENSMUSG00000079681	Zglp1	15.5373	5.87865	11.6875	14.0169	36.142	22.7787	17.1746	18.022	17.6547	-0.990786	0.466811	-2.12246	0.0337992	0.155742
77777	ENSMUSG00000079685	Ulbp1	233.059	208.692	260.313	222.114	296.803	367.566	276.941	380.813	280.788	-0.520564	0.133275	-3.90594	9.39e-05	0.00179315
627132	ENSMUSG00000079698	Vmn2r93	0	0	0	0	0	0	0	0	0	NA	NA	NA	NA	NA
625480	ENSMUSG00000079699	Gm6592	2.74187	2.93932	4.25001	4.31289	5.47606	9.31856	3.22024	5.48497	4.71799	-0.730259	0.813959	-0.897169	0.369629	NA
14294	ENSMUSG00000079700	Fpr3	0	0	0	0	0	0	0	0	0	NA	NA	NA	NA	NA
278174	ENSMUSG00000079701	Ssxb3	0	0	0	0	0	0	0	0	0	NA	NA	NA	NA	NA
668976	ENSMUSG00000079702	Ssxb6	0	0	0	0	0	0	0	0	0	NA	NA	NA	NA	NA
631002	ENSMUSG00000079703	Ssxb8	0	0	0	0	0	0	0	0	0	NA	NA	NA	NA	NA
546263	ENSMUSG00000079704	Gm14459	0	0	0	0	0	0	0	0	0	NA	NA	NA	NA	NA
67985	ENSMUSG00000079705	Ssxb1	0	0	0	0	0	0	1.07341	0	0.134177	-0.695071	3.53381	-0.196691	0.844069	NA
21647	ENSMUSG00000079707	Tcte3	6.39771	3.9191	4.25001	7.54755	3.28564	5.17698	12.881	3.13427	5.82403	-0.131798	0.768943	-0.171402	0.863908	0.941964
100041639	ENSMUSG00000079710	Gm3448	2.74187	0	0	5.39111	1.09521	2.07079	3.22024	0	1.8149	0.372849	1.52715	0.244147	0.807117	NA
272667	ENSMUSG00000079711	Smok4a	0	0	0	0	0	0	0	0	0	NA	NA	NA	NA	NA
100216474	ENSMUSG00000079722	Ttll2	0	0	0	0	0	0	0	0	0	NA	NA	NA	NA	NA
235779	ENSMUSG00000079741	Nlrp4g	0	0	0	0	0	0	0	0	0	NA	NA	NA	NA	NA
100862220	ENSMUSG00000079773	LOC100862220	0	0	0	0	0	0	0	0	0	NA	NA	NA	NA	NA
100862324	ENSMUSG00000079774	LOC100862324	0	0	0	0	0	0	0	0	0	NA	NA	NA	NA	NA
192289	ENSMUSG00000079834	Tmlhe	0	0	0	0	0	0	0	0	0	NA	NA	NA	NA	NA
78128	ENSMUSG00000079842	Spag11a	0	0	0	0	0	0	0	0	0	NA	NA	NA	NA	NA
434794	ENSMUSG00000079845	Xlr4a	705.576	645.671	661.939	633.995	686.698	596.388	647.268	659.763	654.662	0.0320417	0.0814768	0.393261	0.694126	0.856652
16635	ENSMUSG00000079852	Klra4	1.82792	0	0	1.07822	0	0	0	0	0.363267	2.00549	3.29204	0.609194	0.542396	NA
16627	ENSMUSG00000079853	Klra1	0	0	0	0	0	0	0	0	0	NA	NA	NA	NA	NA
667296	ENSMUSG00000079998	Gm12947	0	0	0	0	0	0	0	0	0	NA	NA	NA	NA	NA
277692	ENSMUSG00000080059	Rps19-ps3	142.577	119.532	160.438	156.342	164.282	162.557	172.82	125.371	150.49	-0.107009	0.164573	-0.650221	0.515549	0.755208
100504608	ENSMUSG00000080115	Eef1akmt3	0	0	0	0	0	0	1.07341	0	0.134177	-0.695071	3.53381	-0.196691	0.844069	NA
107392	ENSMUSG00000080268	Brms1	735.736	739.73	925.44	727.8	691.079	764.122	776.078	892.482	781.558	-0.000508537	0.0982198	-0.00517753	0.995869	0.998253
75202	ENSMUSG00000080316	Spaca6	27.4187	25.4741	34.0001	12.9387	4.38085	26.9203	24.6885	19.5892	21.9263	0.399486	0.472833	0.844878	0.398179	0.66947
100526462	ENSMUSG00000080331	Mir1298	0	0	0	0	0	0	0	0	0	NA	NA	NA	NA	NA
100526515	ENSMUSG00000080356	Mir1247	0	0	0	0	0	0	0	0	0	NA	NA	NA	NA	NA
100316669	ENSMUSG00000080406	Mir1188	0	0	0	0	0	0	0	0	0	NA	NA	NA	NA	NA
100316673	ENSMUSG00000080411	Mir1193	0	0	0	0	0	0	0	0	0	NA	NA	NA	NA	NA
100526461	ENSMUSG00000080441	Mir1249	6.39771	2.93932	0	4.31289	6.57127	10.354	4.29365	0.783566	4.45655	-0.658693	0.97677	-0.674359	0.500083	NA
100316814	ENSMUSG00000080452	Mir1306	0	0	0	0	0	0	0	0	0	NA	NA	NA	NA	NA
100316802	ENSMUSG00000080459	Mir669g	5.48375	2.93932	0	4.31289	7.66649	7.24777	7.51389	10.1864	5.66881	-1.34744	0.804512	-1.67485	0.0939641	0.29578
100316676	ENSMUSG00000080468	Mir1195	9.13958	0.979775	4.25001	3.23467	0	2.07079	1.07341	1.56713	2.78942	1.88274	1.19444	1.57626	0.114966	NA
100217441	ENSMUSG00000080478	Snord23	0	6.85842	3.18751	3.23467	7.66649	7.24777	11.8075	0.783566	5.09825	-1.0398	0.951914	-1.09233	0.27469	0.550315
100529075	ENSMUSG00000080486	Snord100	57.5794	51.9281	73.3127	66.8498	49.2845	62.1238	46.1568	68.1703	59.4257	0.135162	0.244741	0.552267	0.580766	0.796514
100316839	ENSMUSG00000080533	Mir1191	37.4723	41.1505	44.6251	32.3467	49.2845	41.4158	41.8631	42.3126	41.3088	-0.166667	0.275431	-0.605115	0.545103	0.773672
100316749	ENSMUSG00000080573	Mir467f	17.3652	14.6966	8.50002	19.408	13.1425	0	22.5417	10.1864	13.2301	0.393474	0.642425	0.612482	0.540219	0.770172
100316665	ENSMUSG00000080574	Mir466i	51.1817	66.6247	38.2501	66.8498	50.3798	56.9468	68.6984	65.036	57.9959	-0.115321	0.254895	-0.452426	0.650962	0.834373
100316805	ENSMUSG00000080575	Mir1190	72.2027	89.1595	65.8752	53.9111	64.6175	77.6547	77.2858	72.8717	71.6973	-0.0540086	0.223658	-0.241479	0.809184	0.91714
100316803	ENSMUSG00000080586	Mir1187	0	0	0	0	0	0	0	0	0	NA	NA	NA	NA	NA
100316831	ENSMUSG00000080594	Mir669h	2.74187	0	8.50002	0	1.09521	8.28317	1.07341	0	2.71171	0.115037	1.42691	0.0806195	0.935745	NA
100217452	ENSMUSG00000080610	Snord110	9.13958	19.5955	21.2501	11.8604	15.333	9.31856	3.22024	8.61923	12.2921	0.761808	0.561858	1.35587	0.175139	0.427934
100316672	ENSMUSG00000080626	Mir1192	0.913958	1.95955	2.12501	0	4.38085	3.10619	4.29365	2.3507	2.39124	-1.48546	1.1922	-1.24598	0.212773	NA
100316807	ENSMUSG00000080645	Mir1198	4.56979	26.4539	20.1876	20.4862	2.19042	12.4248	4.29365	4.7014	11.9135	1.5994	0.648676	2.46564	0.013677	0.0836081
100316806	ENSMUSG00000080653	Mir669e	2.74187	2.93932	4.25001	3.23467	13.1425	0	1.07341	4.7014	4.0104	-0.520372	1.03238	-0.50405	0.614226	NA
100316668	ENSMUSG00000080657	Mir669i	15.5373	3.9191	3.18751	4.31289	5.47606	7.24777	0	4.7014	5.54775	0.63746	0.879483	0.724813	0.468567	0.724624
100316783	ENSMUSG00000080662	Mir1b	7.31166	5.87865	0	4.31289	5.47606	12.4248	4.29365	0.783566	5.06015	-0.364333	0.944691	-0.385663	0.699746	0.8604
100316677	ENSMUSG00000080665	Mir1199	0	0	0	0	0	0	0	0	0	NA	NA	NA	NA	NA
100316739	ENSMUSG00000080669	Mir1224	0	0	0	0	0	0	0	0	0	NA	NA	NA	NA	NA
100316751	ENSMUSG00000080687	Mir1197	0	0	0	0	0	0	0	0	0	NA	NA	NA	NA	NA
382522	ENSMUSG00000080712	H2bu1-ps	90.4819	78.382	90.3127	52.8329	90.9026	48.6636	89.0933	36.0441	72.0891	0.249158	0.290512	0.857653	0.391084	0.662757
619991	ENSMUSG00000080725	Gm6121	0	0	0	0	0	0	0	0	0	NA	NA	NA	NA	NA
100042889	ENSMUSG00000080727	C920021L13Rik	21.021	12.7371	22.3126	19.408	33.9516	24.8495	12.881	21.9399	21.1376	-0.309393	0.415608	-0.744436	0.456613	0.715388
619842	ENSMUSG00000080756	Gm12633	0	0	0	0	0	0	0	0	0	NA	NA	NA	NA	NA
620678	ENSMUSG00000080776	Gm12174	116.073	102.876	211.438	122.917	151.139	159.451	164.232	146.527	146.832	-0.16931	0.200566	-0.844159	0.39858	0.669621
100042948	ENSMUSG00000080797	Gm15760	231.231	257.681	182.75	247.991	204.805	210.185	208.242	195.108	217.249	0.170493	0.136699	1.24722	0.212318	0.478041
383712	ENSMUSG00000080865	Eif1-ps3	0	0	0	0	0	0	0	0	0	NA	NA	NA	NA	NA
74654	ENSMUSG00000080907	4930455H04Rik	0	0	0	0	0	0	0	0	0	NA	NA	NA	NA	NA
100043805	ENSMUSG00000080932	Gm10224	17.3652	20.5753	23.3751	22.6427	30.6659	25.8849	19.3214	14.1042	21.7418	-0.0906526	0.396431	-0.228672	0.819124	0.922569
546294	ENSMUSG00000080933	Rhox3g	0	0	0	0	0	0	0	0	0	NA	NA	NA	NA	NA
100038997	ENSMUSG00000080959	Gm2003	0	0	0	0	0	0	0	0	0	NA	NA	NA	NA	NA
237880	ENSMUSG00000080980	1700071K01Rik	0	0	0	0	0	0	0	0	0	NA	NA	NA	NA	NA
404308	ENSMUSG00000080990	Olfr118	0	0	0	0	0	0	0	0	0	NA	NA	NA	NA	NA
665181	ENSMUSG00000081021	Gm11964	11.8815	27.4337	30.8126	6.46933	2.19042	17.6017	8.58731	3.91783	13.6118	1.25543	0.642085	1.95524	0.0505548	0.202454
385493	ENSMUSG00000081044	AU015836	0	0	2.12501	0	0	0	0	1.56713	0.461517	0.203635	3.09326	0.065832	0.947512	NA
629591	ENSMUSG00000081055	Gm6987	0	0	0	0	0	0	0	0	0	NA	NA	NA	NA	NA
97114	ENSMUSG00000081058	H3c15	24.6769	20.5753	21.2501	6.46933	18.6186	24.8495	10.7341	10.1864	17.17	0.195535	0.495727	0.39444	0.693256	0.856516
654456	ENSMUSG00000081154	Defa-ps13	0	0	0	0	0	0	0	0	0	NA	NA	NA	NA	NA
547166	ENSMUSG00000081159	Gm6023	0	0	0	0	0	0	0	0	0	NA	NA	NA	NA	NA
622311	ENSMUSG00000081195	Rhox2-ps	0	0	0	0	0	0	0	0	0	NA	NA	NA	NA	NA
100043216	ENSMUSG00000081218	Gm4297	0	0	0	0	0	0	0	0	0	NA	NA	NA	NA	NA
242546	ENSMUSG00000081225	Cyp2j12	0	0	0	0	0	0	0	0	0	NA	NA	NA	NA	NA
259031	ENSMUSG00000081234	Olfr1120	0	0	0	0	0	0	0	0	0	NA	NA	NA	NA	NA
100046078	ENSMUSG00000081306	Gm15266	0	0	0	0	0	0	0	0	0	NA	NA	NA	NA	NA
628061	ENSMUSG00000081378	Rps13-ps4	89.5679	88.1797	117.938	105.666	89.8074	89.044	81.5794	114.401	97.0228	0.0892621	0.196251	0.454836	0.649227	0.833697
664894	ENSMUSG00000081394	Gm13215	66.7189	44.0899	78.6252	63.6151	61.3319	45.5574	70.8453	67.3867	62.2713	0.0423619	0.251361	0.16853	0.866166	0.942307
433287	ENSMUSG00000081402	Gm15455	2.74187	8.81797	4.25001	5.39111	4.38085	4.14158	5.36707	6.26853	5.16987	0.0619492	0.773455	0.0800942	0.936162	0.97426
387284	ENSMUSG00000081410	Ssxb7	1.82792	0	0	0	0	0	0	0	0.22849	1.4164	3.53165	0.40106	0.688376	NA
100041062	ENSMUSG00000081501	Gm13286	0.913958	4.89887	7.43752	5.39111	7.66649	16.5663	7.51389	8.61923	7.37593	-1.13053	0.713147	-1.58527	0.112905	0.329868
670211	ENSMUSG00000081504	Gm12508	0	0	0	0	0	0	0	0	0	NA	NA	NA	NA	NA
67739	ENSMUSG00000081534	Slc48a1	934.065	940.584	920.127	1064.21	934.216	1021.94	970.366	831.364	952.108	0.039659	0.0814469	0.486931	0.626307	0.822853
619973	ENSMUSG00000081540	Gm12538	0	0	0	4.31289	0	2.07079	2.14683	0	1.06631	0.0297307	2.11743	0.0140409	0.988797	NA
666096	ENSMUSG00000081638	Gm14594	0	0	0	0	0	0	0	0	0	NA	NA	NA	NA	NA
258020	ENSMUSG00000081649	Olfr213	0	0	0	0	0	0	0	0	0	NA	NA	NA	NA	NA
18722	ENSMUSG00000081665	Pira1	0.913958	1.95955	1.0625	0	0	1.0354	0	0.783566	0.719372	1.04267	2.1224	0.491268	0.623237	NA
93897	ENSMUSG00000081683	Fzd10	0	1.95955	4.25001	2.15644	6.57127	0	0	0	1.86716	0.371735	1.64319	0.226227	0.821025	NA
258324	ENSMUSG00000081724	Olfr129	0	0	0	0	0	0	0	0	0	NA	NA	NA	NA	NA
72381	ENSMUSG00000081766	2210409E12Rik	0	0	0	0	0	0	0	0	0	NA	NA	NA	NA	NA
622459	ENSMUSG00000081769	Gm12216	413.109	446.777	387.814	391.395	554.177	502.167	528.119	495.214	464.847	-0.341059	0.0931815	-3.66015	0.000252063	0.00398694
70550	ENSMUSG00000081793	5730416F02Rik	3.65583	2.93932	6.37502	8.62578	9.85691	1.0354	9.66072	4.7014	5.8563	-0.224473	0.798157	-0.28124	0.778527	0.90277
258920	ENSMUSG00000081836	Olfr1180	0	0	0	0	0	0	0	0	0	NA	NA	NA	NA	NA
100042880	ENSMUSG00000081895	Rpl17-ps10	798.799	699.559	907.377	670.654	756.792	707.175	796.473	883.863	777.587	-0.0330802	0.100615	-0.328778	0.742323	0.884186
546989	ENSMUSG00000081945	Olfr607	0	0	0	0	0	0	0	0	0	NA	NA	NA	NA	NA
15504	ENSMUSG00000081984	Dnajb3	1.82792	0	6.37502	0	2.19042	4.14158	4.29365	4.7014	2.94125	-0.9185	1.16711	-0.786987	0.431289	NA
668936	ENSMUSG00000082064	Rpl5-ps2	162.685	176.359	256.063	204.862	231.09	144.955	181.407	176.302	191.715	0.123928	0.172519	0.718344	0.472545	0.727211
621322	ENSMUSG00000082071	Pramex2	0	0	0	0	0	0	0	0	0	NA	NA	NA	NA	NA
624083	ENSMUSG00000082088	Gm15753	206.555	200.854	233.751	164.968	219.042	238.141	192.141	212.347	208.475	-0.0954865	0.140811	-0.678117	0.497698	0.743339
237890	ENSMUSG00000082101	Slfn14	2.74187	1.95955	0	1.07822	2.19042	2.07079	1.07341	1.56713	1.58518	-0.231215	1.38243	-0.167252	0.867172	NA
245600	ENSMUSG00000082117	Gm4994	0	0	0	0	0	0	0	0	0	NA	NA	NA	NA	NA
100039478	ENSMUSG00000082151	Gm11810	0	0	0	0	0	0	0	0	0	NA	NA	NA	NA	NA
667331	ENSMUSG00000082197	Gm8578	0	0	2.12501	0	1.09521	0	0	0	0.402527	0.807781	3.22381	0.250567	0.802149	NA
100041811	ENSMUSG00000082211	Defa27	0	0	0	0	0	0	0	0	0	NA	NA	NA	NA	NA
279618	ENSMUSG00000082226	Gm715	0	0	0	0	0	0	0	0	0	NA	NA	NA	NA	NA
17954	ENSMUSG00000082229	Nap1l2	0	0	0	0	0	0	0	0	0	NA	NA	NA	NA	NA
664969	ENSMUSG00000082260	Gm7429	13.7094	15.6764	36.1251	23.7209	28.4755	20.7079	15.0278	14.1042	20.9434	0.189874	0.438076	0.433428	0.664704	0.842017
546295	ENSMUSG00000082297	Rhox3d-ps	0	0	0	0	0	0	0	0	0	NA	NA	NA	NA	NA
100042584	ENSMUSG00000082315	Gm16523	247.683	240.045	159.375	174.672	198.233	251.601	217.903	236.637	215.769	-0.136166	0.157648	-0.86374	0.387731	0.659376
100312485	ENSMUSG00000082316	Vmn1r221	0	0	0	0	0	0	0	0	0	NA	NA	NA	NA	NA
12223	ENSMUSG00000082361	Btc	0.913958	0	2.12501	2.15644	0	4.14158	0	0	1.16712	0.332522	1.90576	0.174483	0.861486	NA
666648	ENSMUSG00000082474	Gm8213	42.0421	37.2314	69.0627	42.0507	62.4271	51.7698	33.2758	44.6633	47.8154	-0.0140399	0.294577	-0.0476611	0.961986	0.984783
624153	ENSMUSG00000082482	H2ab2	0	0	0	0	0	0	0	0	0	NA	NA	NA	NA	NA
637008	ENSMUSG00000082510	Gm11793	10.0535	1.95955	1.0625	5.39111	1.09521	8.28317	3.22024	4.7014	4.47084	0.0985568	0.932159	0.10573	0.915797	NA
100862124	ENSMUSG00000082563	Gm15026	0	0	0	0	0	0	0	0	0	NA	NA	NA	NA	NA
100504573	ENSMUSG00000082609	Gm15464	19.1931	18.6157	19.1251	23.7209	24.0947	22.7787	24.6885	31.3427	22.9449	-0.360719	0.36716	-0.982457	0.325875	0.603584
434795	ENSMUSG00000082629	Pwwp4-ps	0	0	0	4.31289	1.09521	0	1.07341	0	0.810189	1.03694	2.37891	0.43589	0.662916	NA
622334	ENSMUSG00000082634	Gm12900	0	0	0	0	0	0	0	0	0	NA	NA	NA	NA	NA
100039030	ENSMUSG00000082639	Gm2012	0	0	0	0	0	0	0	0	0	NA	NA	NA	NA	NA
628053	ENSMUSG00000082652	Gm14725	0	0	0	0	0	0	0	0	0	NA	NA	NA	NA	NA
432910	ENSMUSG00000082663	Trav13-3	4.56979	3.9191	7.43752	9.704	9.85691	5.17698	3.22024	8.61923	6.56297	-0.0854562	0.709482	-0.120449	0.904128	0.959874
635455	ENSMUSG00000082737	Gm12026	0.913958	0	3.18751	2.15644	3.28564	1.0354	0	0	1.32237	0.5619	1.70953	0.328686	0.742393	NA
677010	ENSMUSG00000082741	Gm9703	24.6769	5.87865	27.6251	7.54755	10.9521	9.31856	15.0278	10.9699	13.9996	0.510949	0.560249	0.912002	0.361767	0.639365
667537	ENSMUSG00000082755	Gm8692	2.74187	5.87865	1.0625	4.31289	0	3.10619	4.29365	2.3507	2.96831	0.520921	1.08084	0.481958	0.629836	NA
74662	ENSMUSG00000082843	4930448K20Rik	0	0	0	0	0	0	0	0	0	NA	NA	NA	NA	NA
634340	ENSMUSG00000082853	Gm7134	0	0	0	0	0	0	0	0	0	NA	NA	NA	NA	NA
258523	ENSMUSG00000082882	Olfr1186	0	0	0	0	0	0	0	0	0	NA	NA	NA	NA	NA
665095	ENSMUSG00000082932	Cyp2j8	0	0	0	0	0	0	0	0	0	NA	NA	NA	NA	NA
258330	ENSMUSG00000082980	Olfr1274	0	0	0	0	0	0	0	0	0	NA	NA	NA	NA	NA
674921	ENSMUSG00000083007	Gm13623	15.5373	19.5955	34.0001	25.8773	18.6186	41.4158	18.248	31.3427	25.5794	-0.21888	0.401484	-0.545177	0.585631	0.799157
433745	ENSMUSG00000083011	Gm12816	53.9235	59.7662	75.4377	81.9449	54.7606	53.8406	54.7441	61.1182	61.942	0.264689	0.235894	1.12207	0.261833	0.53742
67238	ENSMUSG00000083012	Fam220a	451.495	424.242	489.814	366.595	466.56	444.185	402.53	456.036	437.682	-0.0307093	0.105552	-0.29094	0.771097	0.898779
621381	ENSMUSG00000083019	Gm6222	0	0	1.0625	1.07822	0	0	0	0.783566	0.365536	0.805106	3.05899	0.263193	0.792402	NA
668825	ENSMUSG00000083059	Olfr268-ps1	0	0	0	0	0	0	0	0	0	NA	NA	NA	NA	NA
545562	ENSMUSG00000083079	Amy2b	0	0	0	0	0	0	0	0	0	NA	NA	NA	NA	NA
667764	ENSMUSG00000083120	Gm15854	0	0	0	0	0	2.07079	0	0	0.258849	-1.49647	3.52398	-0.424653	0.67109	NA
230639	ENSMUSG00000083138	Cyp4a29	0	0	0	0	0	0	0	0	0	NA	NA	NA	NA	NA
278181	ENSMUSG00000083140	Gm5073	0	0	0	0	0	0	0	0	0	NA	NA	NA	NA	NA
227885	ENSMUSG00000083270	Gm13498	0.913958	0.979775	4.25001	3.23467	2.19042	3.10619	2.14683	3.91783	2.59246	-0.309968	1.08976	-0.284438	0.776075	NA
56464	ENSMUSG00000083282	Ctsf	7.31166	1.95955	3.18751	4.31289	13.1425	21.7433	3.22024	12.5371	8.42685	-1.58581	0.717831	-2.20916	0.0271634	0.134468
100039988	ENSMUSG00000083328	Gm11826	10.0535	6.85842	10.625	12.9387	7.66649	11.3894	13.9544	3.91783	9.67546	0.147648	0.595985	0.247738	0.804337	0.91493
258615	ENSMUSG00000083361	Olfr360	0	0	0	0	0	0	0	0	0	NA	NA	NA	NA	NA
100041273	ENSMUSG00000083380	Ndufb4c	4.56979	10.7775	8.50002	3.23467	8.7617	3.10619	9.66072	3.91783	6.56605	0.106571	0.730208	0.145947	0.883964	0.950816
546361	ENSMUSG00000083561	Gm5942	0	0	0	0	0	0	0	0	0	NA	NA	NA	NA	NA
624957	ENSMUSG00000083616	H2ab3	0	0	0	0	0	0	0	0	0	NA	NA	NA	NA	NA
100041925	ENSMUSG00000083621	Gm14586	96.8796	126.391	197.626	116.448	96.3787	113.894	135.25	118.319	125.148	0.208751	0.211436	0.987301	0.323495	0.601008
100039065	ENSMUSG00000083628	Gm2030	0	0	0	0	0	0	0	0	0	NA	NA	NA	NA	NA
19428	ENSMUSG00000083649	Rasl2-9	0	0	0	0	6.57127	0	1.07341	0.783566	1.05353	-3.49571	2.12535	-1.64477	0.100018	NA
668917	ENSMUSG00000083674	Zfp133-ps	4.56979	0	2.12501	8.62578	19.7138	6.21238	5.36707	7.83566	6.80619	-1.35592	0.828585	-1.63643	0.10175	0.310936
171588	ENSMUSG00000083674	Gm38402	9.13958	3.9191	7.43752	4.31289	10.9521	9.31856	6.44048	9.4028	7.61538	-0.53646	0.64523	-0.831425	0.405734	0.675652
74264	ENSMUSG00000083695	Rnf138rt1	0	0	0	0	0	0	0	0	0	NA	NA	NA	NA	NA
404328	ENSMUSG00000083706	Olfr1118	0	0	0	0	0	0	0	0	0	NA	NA	NA	NA	NA
630887	ENSMUSG00000083753	Gm12814	0	0	0	0	0	0	0	0	0	NA	NA	NA	NA	NA
668217	ENSMUSG00000083763	Gm9050	0	0	0	0	0	0	0	0	0	NA	NA	NA	NA	NA
76508	ENSMUSG00000083844	Ube2d-ps	169.082	178.319	146.625	163.89	147.854	174.982	167.452	171.601	164.976	-0.00915532	0.144438	-0.063386	0.949459	0.980553
353109	ENSMUSG00000083896	Scgb2b23-ps	0.913958	0	0	0	0	0	0	0	0.114245	0.747602	3.53381	0.211557	0.832453	NA
100043296	ENSMUSG00000083911	Gm4342	39.3002	28.4135	35.0626	25.8773	28.4755	56.9468	27.9087	36.8276	34.8515	-0.221946	0.33291	-0.666683	0.504975	0.748548
258285	ENSMUSG00000083947	Olfr122	0	0	0	0	0	0	0	0	0	NA	NA	NA	NA	NA
100504632	ENSMUSG00000083992	Gm11478	130.696	159.703	212.501	162.812	192.757	167.734	145.984	153.579	165.721	0.0114068	0.168344	0.0677589	0.945978	0.979328
546272	ENSMUSG00000084063	Gm5934	0	0	0	0	0	0	0	0	0	NA	NA	NA	NA	NA
77411	ENSMUSG00000084128	Esrp2	509.989	552.593	398.439	513.234	389.896	386.203	333.832	362.008	430.774	0.424823	0.11161	3.80631	0.000141056	0.00251141
432536	ENSMUSG00000084135	Pom121l12	0	0	0	0	0	0	0	0	0	NA	NA	NA	NA	NA
432735	ENSMUSG00000084136	Vmn1r207	0	0	0	0	0	0	0	0	0	NA	NA	NA	NA	NA
68416	ENSMUSG00000084174	Sycn	0	0	0	0	0	0	0	0	0	NA	NA	NA	NA	NA
243996	ENSMUSG00000084234	4933405O20Rik	0	0	0	0	0	0	0	0	0	NA	NA	NA	NA	NA
385454	ENSMUSG00000084275	Gm5396	0	0	0	0	0	0	0	0	0	NA	NA	NA	NA	NA
666834	ENSMUSG00000084276	Gm8317	0	0	0	0	0	0	0	0	0	NA	NA	NA	NA	NA
258339	ENSMUSG00000084336	Olfr1269	0	0	0	0	0	0	0	0	0	NA	NA	NA	NA	NA
435802	ENSMUSG00000084346	Cyp4a30b	0	0	0	0	0	0	0	0	0	NA	NA	NA	NA	NA
100039522	ENSMUSG00000084363	Gm2288	0	0	0	0	0	0	0	0	0	NA	NA	NA	NA	NA
100040899	ENSMUSG00000084367	Gm15142	0	0	0	0	0	0	0	0	0	NA	NA	NA	NA	NA
435784	ENSMUSG00000084403	Rps15a-ps8	0	0	0	0	0	0	0	0	0	NA	NA	NA	NA	NA
100316685	ENSMUSG00000084458	Mir1907	9.13958	14.6966	11.6875	7.54755	6.57127	7.24777	10.7341	5.48497	9.13868	0.53226	0.590517	0.901346	0.367404	0.643174
100316773	ENSMUSG00000084514	Mir1893	0	0	0	0	0	0	0	0	0	NA	NA	NA	NA	NA
100316678	ENSMUSG00000084516	Mir1902	0	0	0	0	0	0	0	0	0	NA	NA	NA	NA	NA
100316680	ENSMUSG00000084523	Mir1903	0	0	0	0	0	0	0	0	0	NA	NA	NA	NA	NA
100316809	ENSMUSG00000084535	Mir1906-1	0	0	0	0	0	0	0	0	0	NA	NA	NA	NA	NA
100861570	ENSMUSG00000084549	DQ267100	0	0	0	0	0	0	0	0	0	NA	NA	NA	NA	NA
100499530	ENSMUSG00000084559	Mir1906-2	0	0	0	0	0	0	0	0	0	NA	NA	NA	NA	NA
100316832	ENSMUSG00000084564	Mir1895	0	0	0	0	0	0	0	0	0	NA	NA	NA	NA	NA
100316686	ENSMUSG00000084565	Mir1901	0	0	0	0	0	0	0	0	0	NA	NA	NA	NA	NA
100316752	ENSMUSG00000084590	Mir1896	0	0	0	0	0	0	0	0	0	NA	NA	NA	NA	NA
100316684	ENSMUSG00000084592	Mir1898	45.6979	59.7662	43.5626	47.4418	61.3319	60.053	74.0655	68.9538	57.6091	-0.42862	0.239079	-1.7928	0.0730052	0.253938
100316683	ENSMUSG00000084651	Mir1904	27.4187	29.3932	31.8751	24.7991	5.47606	9.31856	17.1746	30.5591	22.0018	0.830375	0.460206	1.80435	0.071176	0.250406
100316681	ENSMUSG00000084663	Mir1900	6.39771	1.95955	0	5.39111	1.09521	0	0	1.56713	2.05134	2.30602	1.51605	1.52107	0.128242	NA
100316808	ENSMUSG00000084728	Mir1905	0	0	0	0	0	0	0	0	0	NA	NA	NA	NA	NA
100316772	ENSMUSG00000084747	Mir1899	0	0	0	0	0	0	0	0	0	NA	NA	NA	NA	NA
100316810	ENSMUSG00000084751	Mir1894	307.09	343.901	389.939	336.405	317.612	308.548	305.923	280.517	323.742	0.184591	0.111719	1.65228	0.0984784	0.304501
75321	ENSMUSG00000084764	Grip1os2	0	0	0	0	0	0	0	0	0	NA	NA	NA	NA	NA
331547	ENSMUSG00000084771	A230072E10Rik	168.168	198.894	164.688	255.539	203.709	216.398	202.875	201.377	201.456	-0.0680946	0.152208	-0.447379	0.654601	0.836768
100504255	ENSMUSG00000084773	Gm12159	0	1.95955	0	0	0	0	0	0	0.244944	1.47271	3.52924	0.417289	0.676467	NA
100504249	ENSMUSG00000084780	Gm15350	4.56979	1.95955	4.25001	7.54755	18.6186	13.4601	7.51389	4.7014	7.82762	-1.26729	0.708496	-1.7887	0.0736632	0.255416
320507	ENSMUSG00000084781	D930015M05Rik	55.7514	54.8674	43.5626	71.1627	65.7127	63.1591	78.3592	68.9538	62.6911	-0.294141	0.235397	-1.24955	0.211463	0.47705
670833	ENSMUSG00000084782	Gm11213	7.31166	12.7371	0	8.62578	3.28564	10.354	7.51389	6.26853	7.01207	0.0695394	0.780992	0.0890399	0.92905	0.971496
66177	ENSMUSG00000084786	Ubl5	1367.28	1458.88	1616.07	1422.17	1270.45	1386.4	1444.81	1492.69	1432.34	0.0664176	0.072179	0.92018	0.357479	0.63533
75166	ENSMUSG00000084798	4930533B01Rik	0	0	0	0	0	0	0	0	0	NA	NA	NA	NA	NA
100380944	ENSMUSG00000084799	Ino80dos	329.025	294.912	382.501	297.589	364.706	249.53	289.822	311.076	314.895	0.10178	0.131755	0.772491	0.439824	0.703739
641454	ENSMUSG00000084803	5830444B04Rik	36.5583	60.746	45.6876	36.6595	56.951	37.2743	68.6984	65.8196	51.0494	-0.350872	0.283594	-1.23723	0.216	0.482491
73576	ENSMUSG00000084811	1700092E19Rik	0	0	0	0	0	0	0	0	0	NA	NA	NA	NA	NA
100504375	ENSMUSG00000084821	Gm15880	289.725	265.519	214.626	233.974	236.566	246.424	271.574	222.533	247.617	0.0437418	0.131594	0.3324	0.739587	0.882937
100048701	ENSMUSG00000084826	AI847159	219.35	211.631	229.501	205.94	277.089	265.061	316.657	253.092	247.29	-0.357157	0.123151	-2.90015	0.00372981	0.0328245
68306	ENSMUSG00000084834	4930565N06Rik	308.004	350.759	257.126	340.718	406.324	324.079	270.5	307.158	320.583	-0.056107	0.136821	-0.410075	0.681751	0.851917
670775	ENSMUSG00000084840	Gm11468	0	0	0	0	0	0	0	0	0	NA	NA	NA	NA	NA
381582	ENSMUSG00000084845	Tmem240	55.7514	66.6247	72.2502	73.3191	58.0462	59.0176	50.4504	52.499	60.9948	0.282925	0.229747	1.23147	0.218149	0.485205
73489	ENSMUSG00000084859	1700080N15Rik	0	0	0	0	0	0	0	0	0	NA	NA	NA	NA	NA
100503120	ENSMUSG00000084866	A930006K02Rik	233.059	181.258	141.313	203.784	221.233	195.69	229.71	215.481	202.691	-0.180282	0.153722	-1.17278	0.240884	0.513524
100415787	ENSMUSG00000084880	Tomm6os	34.7304	89.1595	63.7502	56.0675	68.9984	41.4158	18.248	37.6112	51.2476	0.553312	0.353165	1.56672	0.117179	0.337532
668158	ENSMUSG00000084883	Ccdc85c	55.7514	55.8472	55.2501	67.928	71.1888	44.522	56.8909	28.2084	54.4484	0.237599	0.284678	0.834623	0.40393	0.673958
75693	ENSMUSG00000084885	3010001F23Rik	0	0.979775	4.25001	9.704	3.28564	4.14158	4.29365	6.26853	4.1154	-0.302701	0.994968	-0.304232	0.760951	NA
100042132	ENSMUSG00000084898	Gm12371	0	0	0	0	0	0	0	0	0	NA	NA	NA	NA	NA
238939	ENSMUSG00000084902	Gm281	0	0	0	0	0	0	0	0.783566	0.0979458	-0.695071	3.53381	-0.196691	0.844069	NA
100503393	ENSMUSG00000084904	Gm14827	6.39771	5.87865	6.37502	8.62578	0	2.07079	6.44048	6.26853	5.25712	0.854069	0.839979	1.01677	0.309261	0.587235
665389	ENSMUSG00000084913	Gm7616	0	0	0	0	0	0	0	0	0	NA	NA	NA	NA	NA
77645	ENSMUSG00000084919	Ptprtos	0	0	0	0	0	0	0	0	0	NA	NA	NA	NA	NA
171245	ENSMUSG00000084924	Vmn1r-ps103	0	0	0	0	0	0	0	0	0	NA	NA	NA	NA	NA
75602	ENSMUSG00000084925	1810062O18Rik	25.5908	20.5753	14.875	20.4862	29.5707	21.7433	26.8353	27.4248	23.3877	-0.368169	0.36922	-0.997154	0.31869	0.596502
435927	ENSMUSG00000084927	Gm5724	0	0	0	0	0	0	0	0	0	NA	NA	NA	NA	NA
767815	ENSMUSG00000084938	BB557941	0	0	0	0	0	0	0	0	0	NA	NA	NA	NA	NA
100302648	ENSMUSG00000084941	Gm11944	334.509	325.285	259.251	388.16	366.896	353.07	364.96	412.156	350.536	-0.197575	0.122377	-1.61449	0.106422	0.318505
434064	ENSMUSG00000084950	Gm5577	0	0	0	0	1.09521	0	0	0	0.136902	-0.695071	3.53381	-0.196691	0.844069	NA
100503572	ENSMUSG00000084957	Bbip1	1154.33	1109.1	990.253	1193.59	1195.97	1097.52	1057.31	1288.97	1135.88	-0.0623959	0.0810721	-0.769634	0.441517	0.705102
78849	ENSMUSG00000084960	B430010I23Rik	0	0	0	0	0	0	0	1.56713	0.195892	-1.29313	3.5287	-0.36646	0.714022	NA
72818	ENSMUSG00000084966	2810471M01Rik	0	0	0	0	0	0	0	0	0	NA	NA	NA	NA	NA
74045	ENSMUSG00000084980	Slc36a1os	18.2792	23.5146	18.0625	11.8604	20.809	19.6725	12.881	18.022	17.8877	0.0101654	0.42629	0.0238461	0.980975	0.992216
381284	ENSMUSG00000084989	Crocc2	0.913958	2.93932	2.12501	1.07822	1.09521	1.0354	1.07341	4.7014	1.87024	-0.211617	1.2833	-0.1649	0.869022	NA
75384	ENSMUSG00000084995	Lyzl4os	0	0	0	0	0	0	0	0	0	NA	NA	NA	NA	NA
100503157	ENSMUSG00000084997	Gm15471	59.4073	53.8876	55.2501	53.9111	64.6175	53.8406	63.3314	69.7374	59.2479	-0.1793	0.230008	-0.779537	0.435664	0.700437
71349	ENSMUSG00000085004	5430427M07Rik	10.0535	31.3528	14.875	14.0169	15.333	32.0973	17.1746	25.0741	19.9972	-0.355768	0.455937	-0.780301	0.435214	0.700328
100503068	ENSMUSG00000085007	Smim43	0	0	0	0	0	0	0	0	0	NA	NA	NA	NA	NA
329371	ENSMUSG00000085008	Dbhos	0	0	0	0	0	0	0	0	0	NA	NA	NA	NA	NA
433426	ENSMUSG00000085014	Gm13490	0	0	0	0	0	0	0	0	0	NA	NA	NA	NA	NA
545641	ENSMUSG00000085022	Gm5860	0	0	0	0	0	0	0	0	0	NA	NA	NA	NA	NA
320842	ENSMUSG00000085024	C230035I16Rik	0	0	0	0	0	2.07079	0	0.783566	0.356795	-1.95258	3.31513	-0.588989	0.555869	NA
329584	ENSMUSG00000085028	Slc2a4rg-ps	2167.91	2089.86	1906.13	2055.09	2165.23	1998.31	2204.79	2294.28	2110.2	-0.0760479	0.0621309	-1.224	0.220954	0.489291
667768	ENSMUSG00000085034	Gm11240	0	0	0	0	0	0	0	0	0	NA	NA	NA	NA	NA
100504166	ENSMUSG00000085037	4933421O10Rik	236.715	204.773	234.813	231.818	339.516	304.406	274.794	247.607	259.305	-0.357465	0.129358	-2.76338	0.00572065	0.0454335
100473	ENSMUSG00000085041	BB031773	0	0	0	0	0	0	0	0	0	NA	NA	NA	NA	NA
69812	ENSMUSG00000085042	Abhd11os	39.3002	18.6157	29.7501	28.0338	27.3803	11.3894	13.9544	16.4549	23.1098	0.7488	0.409726	1.82756	0.0676151	0.242775
78471	ENSMUSG00000085044	1700109G15Rik	0	0	0	0	0	0	0	0	0	NA	NA	NA	NA	NA
100042178	ENSMUSG00000085069	Prdm16os	0	0	0	0	0	0	0	0	0	NA	NA	NA	NA	NA
100039727	ENSMUSG00000085077	1700049E15Rik	0	0	0	0	0	0	0	0	0	NA	NA	NA	NA	NA
98582	ENSMUSG00000085079	Khdc1b	3.65583	3.9191	4.25001	0	2.19042	2.07079	0	1.56713	2.20666	1.02336	1.28348	0.797336	0.425256	NA
319454	ENSMUSG00000085081	Rptoros	86.826	93.0786	81.8127	108.9	100.76	104.575	94.4604	109.699	97.514	-0.147744	0.185141	-0.798007	0.424866	0.691546
329782	ENSMUSG00000085084	4930570G19Rik	0	0	0	0	0	0	0	0	0	NA	NA	NA	NA	NA
320872	ENSMUSG00000085089	Arhgap15os	246.769	232.207	204.001	236.131	249.708	259.884	268.353	211.563	238.577	-0.101459	0.128583	-0.789059	0.430077	0.695807
67341	ENSMUSG00000085111	Ascl4	0	0.979775	2.12501	1.07822	5.47606	3.10619	0	3.13427	1.98744	-1.51157	1.39787	-1.08134	0.279547	NA
100415915	ENSMUSG00000085112	A530072M11Rik	84.0841	65.6449	73.3127	73.3191	76.6649	99.398	70.8453	79.1402	77.8011	-0.136533	0.210074	-0.649926	0.51574	0.755261
72030	ENSMUSG00000085114	1600025M17Rik	0	0	0	0	0	0	0	0	0	NA	NA	NA	NA	NA
74061	ENSMUSG00000085122	4933404K08Rik	0	0	0	0	0	0	0	0	0	NA	NA	NA	NA	NA
319764	ENSMUSG00000085139	A730046J19Rik	0	0	0	0	0	0	0	0	0	NA	NA	NA	NA	NA
100042498	ENSMUSG00000085148	Mir22hg	16.4512	7.8382	30.8126	5.39111	8.7617	9.31856	8.58731	6.26853	11.6787	0.883875	0.605913	1.45875	0.144634	0.383571
100041286	ENSMUSG00000085156	Snhg15	387.518	356.638	447.314	335.327	334.04	322.008	360.667	347.12	361.329	0.16241	0.111771	1.45305	0.146209	0.385878
75133	ENSMUSG00000085157	4930515L19Rik	0	0	0	0	0	0	0	0	0	NA	NA	NA	NA	NA
327946	ENSMUSG00000085162	Gm12295	0	0	0	0	0	0	0	0	0	NA	NA	NA	NA	NA
100038392	ENSMUSG00000085169	Gm10785	129.782	132.27	114.75	116.448	105.14	159.451	134.177	117.535	126.194	-0.0630815	0.175125	-0.360208	0.718692	0.871843
100503272	ENSMUSG00000085175	Gm11423	97.7935	134.229	151.938	129.387	147.854	142.885	142.764	139.475	135.791	-0.161001	0.168157	-0.957443	0.338344	0.616812
100504717	ENSMUSG00000085181	Gm12709	0	1.95955	6.37502	0	0	0	0	3.13427	1.4336	1.30887	1.92882	0.678586	0.4974	NA
100040617	ENSMUSG00000085183	Wincr1	0	0	0	0	0	0	0	0	0	NA	NA	NA	NA	NA
71319	ENSMUSG00000085184	4933439K11Rik	0	0.979775	0	2.15644	8.7617	4.14158	0	0	2.00494	-2.04713	1.67233	-1.22412	0.220906	NA
73609	ENSMUSG00000085197	1700125H03Rik	0	0	0	0	0	0	0	0	0	NA	NA	NA	NA	NA
71081	ENSMUSG00000085198	4933416E03Rik	0	0	0	0	0	0	0	0	0	NA	NA	NA	NA	NA
69004	ENSMUSG00000085227	6330418K02Rik	34.7304	58.7865	51.0001	44.2071	40.5229	31.0619	56.8909	35.2605	44.0575	0.20842	0.295641	0.704977	0.480824	0.73223
72495	ENSMUSG00000085236	2610206C17Rik	27.4187	8.81797	22.3126	11.8604	12.0473	6.21238	17.1746	25.8577	16.4627	0.187535	0.524919	0.357265	0.720894	0.872292
74925	ENSMUSG00000085238	4930479D17Rik	0	2.93932	9.56253	0	1.09521	4.14158	8.58731	1.56713	3.48664	-0.300348	1.19351	-0.251652	0.80131	NA
399101	ENSMUSG00000085241	Snhg3	33.8164	43.1101	29.7501	28.0338	15.333	26.9203	32.2024	28.2084	29.6718	0.38976	0.34579	1.12716	0.259676	0.535166
78805	ENSMUSG00000085247	4930545L23Rik	0	0	0	0	0	0	0	0	0	NA	NA	NA	NA	NA
74541	ENSMUSG00000085252	8430437L04Rik	0	0	0	0	0	0	0	0	0	NA	NA	NA	NA	NA
100579151	ENSMUSG00000085253	Gm16833	0	0	0	0	0	0	0	0	0	NA	NA	NA	NA	NA
100504121	ENSMUSG00000085260	Med9os	0	0	1.0625	0	0	0	0	0	0.132813	0.747602	3.53381	0.211557	0.832453	NA
73628	ENSMUSG00000085263	1700125G02Rik	0	0	0	0	0	0	0	0	0	NA	NA	NA	NA	NA
73515	ENSMUSG00000085265	Nell1os	0	0	0	0	0	0	0	0	0	NA	NA	NA	NA	NA
269683	ENSMUSG00000085271	E130006D01Rik	0	0	0	0	0	0	0	0	0	NA	NA	NA	NA	NA
381835	ENSMUSG00000085272	Sbk3	0	3.9191	0	0	2.19042	0	2.14683	0	1.03204	-0.10886	2.13573	-0.0509709	0.959349	NA
327812	ENSMUSG00000085282	Gm15663	4.56979	1.95955	2.12501	12.9387	4.38085	4.14158	10.7341	0	5.1062	0.183366	0.968967	0.189239	0.849905	0.935009
74597	ENSMUSG00000085287	4833418N02Rik	57.5794	64.6651	52.0626	45.2853	36.142	54.876	71.9187	59.5511	55.26	-0.0192117	0.264434	-0.0726524	0.942083	0.977714
414124	ENSMUSG00000085298	F730035M05Rik	1.82792	0.979775	1.0625	2.15644	3.28564	0	0	0	1.16403	0.930535	1.78731	0.520635	0.602621	NA
193587	ENSMUSG00000085302	Trav8-2	51.1817	53.8876	49.9376	60.3804	21.9042	22.7787	68.6984	36.0441	45.6016	0.528317	0.336169	1.57158	0.116048	0.335354
320975	ENSMUSG00000085316	D330050G23Rik	0	0	0	0	0	0	0	0	0	NA	NA	NA	NA	NA
329623	ENSMUSG00000085320	Gm11548	0	0	0	0	0	0	0	0	0	NA	NA	NA	NA	NA
74179	ENSMUSG00000085333	1700030A11Rik	0	5.87865	0	0	0	2.07079	0	0	0.99368	1.50873	2.40049	0.628507	0.529672	NA
69739	ENSMUSG00000085338	2410004I01Rik	0	0	0	0	0	0	0	0	0	NA	NA	NA	NA	NA
109163	ENSMUSG00000085355	3010003L21Rik	128.868	197.914	193.376	214.566	110.616	121.141	139.544	125.371	153.925	0.561662	0.175374	3.20265	0.00136169	0.0151635
70143	ENSMUSG00000085394	2210414B05Rik	2.74187	0	0	0	0	0	0	1.56713	0.538626	0.614356	2.91605	0.210681	0.833137	NA
100503810	ENSMUSG00000085395	Gm13056	0	0	0	0	0	0	0	0	0	NA	NA	NA	NA	NA
103012	ENSMUSG00000085396	Firre	231.231	242.004	171.063	236.131	202.614	167.734	168.526	169.25	198.569	0.317115	0.147305	2.15277	0.0313365	0.147977
100040736	ENSMUSG00000085399	Foxd2os	90.4819	51.9281	97.7503	120.761	118.283	80.7609	83.7262	92.4608	92.019	-0.0579248	0.239145	-0.242216	0.808612	0.916932
73962	ENSMUSG00000085405	4930441J16Rik	0	0	0	0	0	0	0	0	0	NA	NA	NA	NA	NA
74293	ENSMUSG00000085407	1700095J03Rik	0	0	0	0	0	0	0	0	0	NA	NA	NA	NA	NA
654318	ENSMUSG00000085408	C530005A16Rik	154.459	130.31	144.5	122.917	146.758	94.221	111.635	130.072	129.359	0.194319	0.177188	1.09668	0.27278	0.548392
100134990	ENSMUSG00000085415	Selenok-ps1	5.48375	3.9191	0	6.46933	6.57127	6.21238	6.44048	5.48497	5.07266	-0.629271	0.831876	-0.756447	0.449381	0.710179
72249	ENSMUSG00000085416	1700019G24Rik	0	0	0	0	0	0	0	0	0	NA	NA	NA	NA	NA
319871	ENSMUSG00000085421	4732490B19Rik	15.5373	31.3528	22.3126	19.408	33.9516	19.6725	27.9087	38.3948	26.0673	-0.443958	0.376643	-1.17872	0.238509	0.510443
545691	ENSMUSG00000085424	Fhad1os1	0	0	0	0	0	0	0	0	0	NA	NA	NA	NA	NA
100503754	ENSMUSG00000085434	Gm11725	201.071	216.53	196.563	203.784	216.852	227.787	176.04	178.653	202.16	0.0362856	0.137433	0.264024	0.791761	0.909732
66602	ENSMUSG00000085438	Oip5os1	2093.88	1973.27	1686.19	2160.76	2177.28	2198.15	2166.15	2282.53	2092.27	-0.157113	0.0710737	-2.21056	0.0270664	0.13426
319940	ENSMUSG00000085440	Sorbs2os	0	0	0	0	0	0	0	0	0	NA	NA	NA	NA	NA
77341	ENSMUSG00000085447	9530026F06Rik	0	0	0	0	0	0	0	0	0	NA	NA	NA	NA	NA
68808	ENSMUSG00000085457	1110046J04Rik	43.87	52.9078	27.6251	26.9556	38.3324	62.1238	50.4504	50.1483	44.0517	-0.404404	0.302749	-1.33577	0.181624	0.436643
620858	ENSMUSG00000085484	Gm13539	0	0	0	0	0	0	0	0	0	NA	NA	NA	NA	NA
68789	ENSMUSG00000085492	Trmt61b	154.459	105.816	170	175.75	112.807	142.885	122.369	104.998	136.135	0.328119	0.185805	1.76593	0.0774076	0.263474
100502946	ENSMUSG00000085495	Gm16796	31.0746	23.5146	25.5001	14.0169	24.0947	17.6017	31.129	15.6713	22.8254	0.104276	0.401987	0.259401	0.795326	0.911889
74702	ENSMUSG00000085496	4930517E11Rik	0	0	0	0	0	0	0	0	0	NA	NA	NA	NA	NA
100503468	ENSMUSG00000085498	Gm14023	14.6233	15.6764	11.6875	18.3298	9.85691	9.31856	21.4683	9.4028	13.7954	0.278391	0.497388	0.559706	0.57568	0.792954
626693	ENSMUSG00000085499	Gm15713	140.75	124.431	106.25	73.3191	119.378	156.345	128.81	87.7594	117.13	-0.137967	0.219818	-0.627642	0.530239	0.763521
78420	ENSMUSG00000085514	Bcas3os2	9.13958	11.7573	17	9.704	3.28564	9.31856	9.66072	11.7535	10.2024	0.465039	0.578342	0.80409	0.421345	0.689136
329844	ENSMUSG00000085515	C630028M04Rik	0	0	0	0	0	0	0	0	0	NA	NA	NA	NA	NA
73816	ENSMUSG00000085528	4930401O10Rik	0	0	0	0	0	0	0	0	0	NA	NA	NA	NA	NA
69248	ENSMUSG00000085555	2610035F20Rik	0	0	0	0	0	0	0	0	0	NA	NA	NA	NA	NA
73307	ENSMUSG00000085561	1700046C09Rik	0	0	0	0	0	0	0	0	0	NA	NA	NA	NA	NA
72395	ENSMUSG00000085562	2610028E06Rik	0	0	0	0	0	0	0	0	0	NA	NA	NA	NA	NA
434825	ENSMUSG00000085568	Gm14858	0	0	0	0	0	4.14158	0	0	0.517698	-2.4776	3.19212	-0.776161	0.437654	NA
320752	ENSMUSG00000085576	Dpy19l2	0	0	0	0	0	0	0	0	0	NA	NA	NA	NA	NA
73438	ENSMUSG00000085580	1700061F12Rik	0	0	0	0	0	0	0	0	0	NA	NA	NA	NA	NA
100043232	ENSMUSG00000085582	3110099E03Rik	0.913958	0	0	0	0	0	0	0	0.114245	0.747602	3.53381	0.211557	0.832453	NA
209540	ENSMUSG00000085584	Rtl9	0	0	0	0	0	0	0	0	0	NA	NA	NA	NA	NA
100039641	ENSMUSG00000085600	E330012B07Rik	0	0	0	0	0	0	0	0	0	NA	NA	NA	NA	NA
73204	ENSMUSG00000085622	3110056K07Rik	772.295	712.296	684.252	869.047	863.027	826.246	930.649	886.997	818.101	-0.207555	0.0853321	-2.43233	0.0150022	0.0893245
654810	ENSMUSG00000085628	Appbp2os	84.9981	100.917	144.5	135.856	93.093	125.283	119.149	111.266	114.383	0.0502678	0.19964	0.251792	0.801202	0.913874
320684	ENSMUSG00000085631	9630028H03Rik	0	0	0	0	0	0	0	0	0	NA	NA	NA	NA	NA
100503166	ENSMUSG00000085637	1700048M11Rik	50.2677	66.6247	37.1876	59.3022	52.5702	46.5928	65.4782	58.7675	54.5989	-0.0662921	0.26014	-0.254833	0.798852	0.913352
74968	ENSMUSG00000085641	4930465M20Rik	1.82792	6.85842	13.8125	18.3298	15.333	23.8141	10.7341	5.48497	12.0244	-0.442921	0.644034	-0.687729	0.491623	0.739184
100503248	ENSMUSG00000085653	Gm15179	0	0	0	0	0	0	0	0	0	NA	NA	NA	NA	NA
545681	ENSMUSG00000085667	Gm12992	6.39771	6.85842	10.625	10.7822	10.9521	12.4248	3.22024	14.1042	9.42059	-0.250932	0.60929	-0.411843	0.680454	0.851396
72628	ENSMUSG00000085696	Hoxaas3	6.39771	12.7371	4.25001	4.31289	4.38085	7.24777	7.51389	0	5.85502	0.567875	0.851219	0.667132	0.504688	0.748274
66730	ENSMUSG00000085704	4921531C22Rik	207.468	237.105	217.813	225.348	154.425	142.885	141.691	174.735	187.684	0.527322	0.138237	3.81464	0.000136383	0.0024483
330183	ENSMUSG00000085708	Gm16063	0	0	4.25001	0	0	6.21238	0	0	1.3078	-0.554856	2.18341	-0.254124	0.7994	NA
22097	ENSMUSG00000085715	Tsix	5.48375	9.79775	12.75	9.704	7.66649	7.24777	21.4683	3.91783	9.75448	-0.0829533	0.638006	-0.13002	0.896551	0.956125
665934	ENSMUSG00000085720	Gm7854	10.9675	17.6359	13.8125	11.8604	24.0947	9.31856	6.44048	14.8878	13.6272	-0.0124363	0.521187	-0.0238615	0.980963	0.992216
100504069	ENSMUSG00000085723	Gm15915	0.913958	3.9191	0	2.15644	0	0	0	0	0.873688	3.26637	2.20107	1.48399	0.137811	NA
74487	ENSMUSG00000085741	5430405H02Rik	109.675	112.674	106.25	118.604	128.14	127.354	120.222	130.856	119.222	-0.181383	0.162088	-1.11904	0.263125	0.538505
790911	ENSMUSG00000085747	Slc13a2os	0	0	0	0	0	0	0	0	0	NA	NA	NA	NA	NA
670727	ENSMUSG00000085751	Gm15412	0	0	0	0	0	0	0	0	0	NA	NA	NA	NA	NA
75545	ENSMUSG00000085757	Tslrn1	0	0	0	0	0	0	0	0	0	NA	NA	NA	NA	NA
78917	ENSMUSG00000085761	4930455G09Rik	0	0	0	0	0	0	0	0	0	NA	NA	NA	NA	NA
72648	ENSMUSG00000085763	Smc2os	0	0	4.25001	6.46933	4.38085	2.07079	8.58731	3.13427	3.61157	-0.781331	1.10755	-0.705459	0.480525	NA
73183	ENSMUSG00000085776	5430402O13Rik	84.0841	85.2404	77.5627	87.336	124.854	93.1856	103.048	79.1402	91.8064	-0.252975	0.200284	-1.26308	0.20656	0.470573
66760	ENSMUSG00000085785	Sox5os3	16.4512	8.81797	7.43752	16.1733	1.09521	2.07079	0	0	6.50576	4.02971	1.06091	3.79837	0.000145652	0.00258696
217708	ENSMUSG00000085793	Lin52	397.572	334.103	365.501	388.16	371.277	367.566	419.705	448.2	386.51	-0.11591	0.107392	-1.07931	0.28045	0.55706
574519	ENSMUSG00000085794	Vax2os	0	0	0	0	1.09521	1.0354	0	0	0.266326	-1.50185	3.52374	-0.426209	0.669955	NA
353310	ENSMUSG00000085795	Zfp703	372.895	371.335	347.438	405.411	319.802	439.008	278.014	316.561	356.308	0.14588	0.130165	1.12073	0.262403	0.537632
74065	ENSMUSG00000085796	4933406D12Rik	0	0	0	0	0	0	0	0	0	NA	NA	NA	NA	NA
74916	ENSMUSG00000085800	1700066O22Rik	0	0	0	0	0	0	0	0	0	NA	NA	NA	NA	NA
100502842	ENSMUSG00000085808	Gm14718	8.22562	12.7371	14.875	9.704	8.7617	2.07079	19.3214	7.83566	10.4414	0.267049	0.621387	0.429763	0.667368	0.843194
100286843	ENSMUSG00000085810	Gm16325	0.913958	1.95955	5.31251	12.9387	3.28564	0	1.07341	4.7014	3.77314	1.17395	1.09368	1.0734	0.283092	NA
71033	ENSMUSG00000085820	4933406K04Rik	0	0	0	0	0	0	0	0	0	NA	NA	NA	NA	NA
73696	ENSMUSG00000085824	Platr9	0	0	0	0	0	0	0	0	0	NA	NA	NA	NA	NA
100503378	ENSMUSG00000085826	Gm15638	140.75	126.391	120.063	141.247	174.139	161.522	127.736	159.848	143.962	-0.238111	0.159376	-1.49402	0.135171	0.369044
100038356	ENSMUSG00000085828	Gm15612	45.6979	14.6966	20.1876	25.8773	37.2372	47.6282	21.4683	34.4769	30.9088	-0.397508	0.389736	-1.01994	0.307756	0.586188
320354	ENSMUSG00000085830	Grin1os	0	0	0	0	0	0	0	0	0	NA	NA	NA	NA	NA
72229	ENSMUSG00000085831	Lncbate3	1.82792	0	0	0	1.09521	0	0	0	0.365391	0.695819	3.33741	0.208491	0.834846	NA
100503595	ENSMUSG00000085833	Gm13003	0	0	0	0	0	0	0	0	0	NA	NA	NA	NA	NA
100504412	ENSMUSG00000085837	Kcnmb4os2	2.74187	2.93932	0	0	2.19042	2.07079	6.44048	1.56713	2.24375	-1.06493	1.2966	-0.821326	0.41146	NA
399570	ENSMUSG00000085843	Kank4os	0	0	0	0	0	0	0	0	0	NA	NA	NA	NA	NA
100503106	ENSMUSG00000085845	Gm13944	0	0	0	0	0	0	0	0	0	NA	NA	NA	NA	NA
639658	ENSMUSG00000085852	Gm13807	423.163	393.869	408.001	474.418	492.845	546.689	559.248	555.549	481.723	-0.343909	0.0948093	-3.62737	0.000286322	0.00438399
100503965	ENSMUSG00000085853	Gm12167	784.176	849.465	647.064	747.208	753.506	816.927	763.197	770.246	766.474	-0.0347577	0.0872358	-0.398434	0.69031	0.855546
69729	ENSMUSG00000085860	2410003L11Rik	0	3.9191	0	0	2.19042	2.07079	0	1.56713	1.21843	-0.563053	1.84857	-0.304589	0.760679	NA
666145	ENSMUSG00000085861	Armh2	8.22562	8.81797	8.50002	15.0951	3.28564	2.07079	2.14683	7.0521	6.89926	1.4328	0.723605	1.98009	0.0476933	0.194547
100502624	ENSMUSG00000085862	Gm13483	3.65583	0.979775	10.625	6.46933	6.57127	8.28317	6.44048	13.3206	7.04319	-0.700281	0.734416	-0.953522	0.340326	0.618632
100040567	ENSMUSG00000085876	Gm12409	9.13958	10.7775	28.6876	12.9387	17.5234	9.31856	2.14683	17.2385	13.4713	0.395601	0.596181	0.663559	0.506972	0.749802
100037396	ENSMUSG00000085886	D030047H15Rik	16.4512	27.4337	15.9375	12.9387	19.7138	19.6725	25.7619	10.9699	18.6099	-0.0487003	0.442517	-0.110053	0.912367	0.963942
653030	ENSMUSG00000085887	Arhgap27os3	1365.45	1493.18	1294.13	1369.34	1387.63	1322.2	1223.69	1221.58	1334.65	0.100478	0.0695192	1.44532	0.148368	0.38858
73358	ENSMUSG00000085889	1700054M17Rik	0	0	0	0	0	0	0	0	0	NA	NA	NA	NA	NA
552913	ENSMUSG00000085891	Gm14634	31.0746	22.5348	29.7501	25.8773	25.1899	20.7079	18.248	10.9699	23.0441	0.557528	0.387946	1.43713	0.150681	0.392382
78443	ENSMUSG00000085900	A930041C12Rik	60.3212	74.4629	55.2501	50.6764	37.2372	86.9733	50.4504	58.7675	59.2674	0.0438044	0.274564	0.159542	0.873242	0.945931
100504267	ENSMUSG00000085912	Trp53cor1	3.65583	0	0	1.07822	0	4.14158	0	0.783566	1.2074	-0.0370026	1.89397	-0.0195371	0.984413	NA
100049161	ENSMUSG00000085918	Gm13032	8.22562	4.89887	1.0625	0	7.66649	5.17698	2.14683	4.7014	4.23484	-0.445553	0.973895	-0.457496	0.647314	NA
353326	ENSMUSG00000085925	Rtl1	0	0	0	0	0	0	0	0	0	NA	NA	NA	NA	NA
71235	ENSMUSG00000085928	4933427I22Rik	0	0	0	0	0	0	0	0	0	NA	NA	NA	NA	NA
73922	ENSMUSG00000085940	4930405D11Rik	0	0	0	0	0	0	0	0	0	NA	NA	NA	NA	NA
69338	ENSMUSG00000085944	1700003D09Rik	0.913958	0	0	0	0	0	0	0	0.114245	0.747602	3.53381	0.211557	0.832453	NA
214292	ENSMUSG00000085957	Syna	0	0	0	2.15644	0	0	0	0	0.269556	1.53324	3.52635	0.434796	0.663711	NA
77806	ENSMUSG00000085958	A930019D19Rik	73.1166	78.382	83.9377	66.8498	58.0462	105.61	63.3314	65.8196	74.3867	0.0468538	0.234678	0.199651	0.841754	0.931033
329851	ENSMUSG00000085967	Gm12530	0	0	0	0	0	0	0	0	0	NA	NA	NA	NA	NA
100040557	ENSMUSG00000085980	Gm12408	0	0	0	0	0	0	0	0	0	NA	NA	NA	NA	NA
319781	ENSMUSG00000085982	9530051G07Rik	0	0	0	0	0	0	0	0	0	NA	NA	NA	NA	NA
69303	ENSMUSG00000085984	1700001G11Rik	16.4512	8.81797	14.875	14.0169	38.3324	20.7079	27.9087	11.7535	19.108	-0.851707	0.461437	-1.84577	0.0649256	0.236773
100503147	ENSMUSG00000086006	Gm13293	18.2792	23.5146	7.43752	9.704	14.2378	11.3894	17.1746	21.9399	15.4596	-0.135764	0.49492	-0.274316	0.783842	0.904846
667794	ENSMUSG00000086008	Gm8817	58.4933	38.2112	39.3126	30.1902	63.5223	78.6901	60.1111	40.7455	51.1595	-0.535614	0.290944	-1.84095	0.0656285	0.238387
100039495	ENSMUSG00000086013	Gm15706	65.805	119.532	103.063	92.7271	90.9026	91.1148	69.7719	68.1703	87.6359	0.25427	0.222785	1.14132	0.253735	0.528709
73906	ENSMUSG00000086015	4833417C18Rik	45.6979	79.3617	61.6252	53.9111	82.1409	104.575	69.7719	69.7374	70.8526	-0.437392	0.24192	-1.80801	0.0706055	0.248997
209550	ENSMUSG00000086022	Rad51ap2	0	1.95955	0	0	0	1.0354	1.07341	0	0.508545	-0.0456671	2.76326	-0.0165265	0.986814	NA
74059	ENSMUSG00000086025	4933406G16Rik	0	0	0	0	0	0	0	0	0	NA	NA	NA	NA	NA
402728	ENSMUSG00000086029	Pax6os1	0	0	0	0	0	0	0	0	0	NA	NA	NA	NA	NA
330319	ENSMUSG00000086040	Wipf3	0.913958	0	0	2.15644	4.38085	0	2.14683	10.1864	2.47306	-2.48074	1.46278	-1.6959	0.0899047	NA
67524	ENSMUSG00000086046	1700095A21Rik	0	1.95955	0	0	0	0	0	0	0.244944	1.47271	3.52924	0.417289	0.676467	NA
226601	ENSMUSG00000086056	Gm4846	0	0	0	0	0	0	0	0	0	NA	NA	NA	NA	NA
73872	ENSMUSG00000086066	4930423M02Rik	0	0	0	0	0	0	0	0	0	NA	NA	NA	NA	NA
71510	ENSMUSG00000086070	8430436N08Rik	0	0	0	0	0	0	0	0	0	NA	NA	NA	NA	NA
73624	ENSMUSG00000086080	1700123O12Rik	0	3.9191	4.25001	0	0	0	1.07341	0.783566	1.25326	2.08225	1.92092	1.08398	0.278372	NA
328906	ENSMUSG00000086095	Gm15328	0	0	0	0	0	0	0	0	0	NA	NA	NA	NA	NA
100504350	ENSMUSG00000086118	Gm14169	0	0	0	0	0	0	0	0	0	NA	NA	NA	NA	NA
320367	ENSMUSG00000086124	A530076I17Rik	0	0	0	0	0	0	4.29365	0	0.536707	-2.52396	3.15172	-0.800819	0.423237	NA
70593	ENSMUSG00000086126	Evx1os	0.913958	2.93932	4.25001	6.46933	6.57127	0	0	4.7014	3.23066	0.346384	1.16129	0.298274	0.765494	NA
73588	ENSMUSG00000086128	St8sia3os	0	0	0	0	0	0	0	0	0	NA	NA	NA	NA	NA
622167	ENSMUSG00000086136	Gm12718	0	3.9191	0	2.15644	2.19042	0	0	3.13427	1.42503	0.156682	1.74654	0.08971	0.928518	NA
245506	ENSMUSG00000086142	Ppp4r3c-ps	0	0	0	0	0	0	0	0	0	NA	NA	NA	NA	NA
414068	ENSMUSG00000086150	Bach2os	92.3098	87.1999	71.1877	122.917	87.617	121.141	133.103	111.266	103.343	-0.279627	0.207125	-1.35003	0.177005	0.430553
77323	ENSMUSG00000086155	9430041J12Rik	0	0	0	0	0	0	0	0	0	NA	NA	NA	NA	NA
546143	ENSMUSG00000086158	Ccpg1os	32.9025	69.564	66.9377	48.52	38.3324	71.4423	51.5238	39.9619	52.3981	0.115448	0.30057	0.384097	0.700907	0.861176
378776	ENSMUSG00000086171	Pcsk2os1	0	0	0	0	0	0	0	0	0	NA	NA	NA	NA	NA
75517	ENSMUSG00000086186	Ccdc34os	13.7094	3.9191	17	12.9387	14.2378	5.17698	8.58731	4.7014	10.0338	0.555616	0.624158	0.890185	0.373366	0.647603
432396	ENSMUSG00000086191	Zfp652os	2.74187	0.979775	2.12501	3.23467	4.38085	2.07079	2.14683	2.3507	2.50381	-0.264987	1.08484	-0.244265	0.807026	NA
71489	ENSMUSG00000086199	Bcas3os1	135.266	169.501	69.0627	90.5706	100.76	132.531	82.6528	89.3266	108.709	0.201352	0.248665	0.809732	0.418094	0.686424
69405	ENSMUSG00000086202	1700019E08Rik	0	0	0	0	0	0	0	0	0	NA	NA	NA	NA	NA
71056	ENSMUSG00000086209	4933405E24Rik	0	0	0	0	0	0	0	0	0	NA	NA	NA	NA	NA
100503869	ENSMUSG00000086212	Mkln1os	6.39771	3.9191	8.50002	1.07822	2.19042	27.9557	19.3214	19.5892	11.119	-1.79463	0.704891	-2.54596	0.0108977	0.0718006
74333	ENSMUSG00000086213	A330040F15Rik	117.901	104.836	66.9377	84.1013	102.95	84.9025	107.341	97.1622	95.7664	-0.064551	0.208141	-0.310131	0.756461	0.891748
76798	ENSMUSG00000086219	Srrm4os	0	0	0	0	0	0	0	0	0	NA	NA	NA	NA	NA
73938	ENSMUSG00000086221	4930412B13Rik	0	0	0	0	0	0	0	0	0	NA	NA	NA	NA	NA
208080	ENSMUSG00000086228	Ubap1l	15.5373	27.4337	9.56253	23.7209	20.809	23.8141	24.6885	25.0741	21.33	-0.309345	0.410647	-0.753312	0.451262	0.711782
100529079	ENSMUSG00000086236	5830418P13Rik	58.4933	59.7662	43.5626	56.0675	50.3798	54.876	25.7619	28.2084	47.1395	0.462108	0.299473	1.54307	0.122814	0.347396
74953	ENSMUSG00000086241	4930483K19Rik	24.6769	36.2517	34.0001	16.1733	36.142	39.345	26.8353	36.0441	31.1835	-0.316587	0.342726	-0.923731	0.355627	0.633633
75274	ENSMUSG00000086244	4930558G05Rik	0	0	0	0	0	0	0	0	0	NA	NA	NA	NA	NA
100504007	ENSMUSG00000086247	Gm15787	130.696	109.735	134.938	153.108	127.045	140.814	174.966	107.349	134.831	-0.0543565	0.182904	-0.297186	0.766325	0.897742
73076	ENSMUSG00000086254	3100003L05Rik	0	0	0	0	0	0	0	0	0	NA	NA	NA	NA	NA
75360	ENSMUSG00000086257	4930548K13Rik	0	0	0	0	0	0	0	0	0	NA	NA	NA	NA	NA
76003	ENSMUSG00000086259	Tmem150cos	0	0	0	0	0	0	0	0	0	NA	NA	NA	NA	NA
75090	ENSMUSG00000086263	4930519D14Rik	0	0	0	0	0	0	0	0	0	NA	NA	NA	NA	NA
329253	ENSMUSG00000086264	Gm15850	33.8164	30.373	45.6876	57.1458	38.3324	25.8849	20.3949	50.9318	37.8209	0.284433	0.345707	0.822756	0.410647	0.67933
111975	ENSMUSG00000086266	Igf2os	5.48375	0	0	2.15644	0	2.07079	2.14683	8.61923	2.55963	-0.762056	1.37411	-0.55458	0.579182	NA
78212	ENSMUSG00000086273	Rbm46os	0	0	0	0	0	0	0	0	0	NA	NA	NA	NA	NA
75368	ENSMUSG00000086277	4930558K02Rik	1.82792	3.9191	3.18751	9.704	10.9521	5.17698	9.66072	4.7014	6.14122	-0.713241	0.7648	-0.932585	0.351034	0.629661
78508	ENSMUSG00000086284	Frmpd1os	0	0	0	0	0	0	0	0	0	NA	NA	NA	NA	NA
100502834	ENSMUSG00000086287	Gm15972	3.65583	0	4.25001	0	0	0	0	3.13427	1.38001	1.24309	1.92615	0.645378	0.518682	NA
100039864	ENSMUSG00000086290	Snhg12	615.094	723.074	799.002	573.614	663.699	674.043	616.139	585.324	656.249	0.0952284	0.10315	0.923203	0.355901	0.633845
70123	ENSMUSG00000086316	Nbdy	204.727	202.813	294.313	270.634	297.898	215.362	296.262	274.248	257.032	-0.158566	0.150523	-1.05344	0.292139	0.569978
790913	ENSMUSG00000086321	Gm11413	0	0	0	0	0	0	0	0	0	NA	NA	NA	NA	NA
77490	ENSMUSG00000086322	E130218I03Rik	0.913958	1.95955	4.25001	0	1.09521	3.10619	3.22024	0	1.81814	-0.0368166	1.42892	-0.0257653	0.979445	NA
76392	ENSMUSG00000086327	Slfn5os	0	0	0	2.15644	0	0	0	0	0.269556	1.53324	3.52635	0.434796	0.663711	NA
69320	ENSMUSG00000086330	1700007J10Rik	50.2677	45.0696	44.6251	44.2071	53.6654	54.876	50.4504	43.0962	48.2822	-0.127342	0.253821	-0.501698	0.61588	0.81608
75508	ENSMUSG00000086348	1700017J07Rik	0	0	0	0	0	0	2.14683	0	0.268353	-1.51498	3.52315	-0.430007	0.667191	NA
329404	ENSMUSG00000086349	Gm13497	0	0	0	0	0	0	0	0	0	NA	NA	NA	NA	NA
71293	ENSMUSG00000086355	4933428C19Rik	0	0	0	0	0	0	0	0	0	NA	NA	NA	NA	NA
77920	ENSMUSG00000086363	A330102I10Rik	0	0	0	0	0	0	0	0	0	NA	NA	NA	NA	NA
78060	ENSMUSG00000086365	4930593C16Rik	0	0	0	0	0	0	0	0	0	NA	NA	NA	NA	NA
319894	ENSMUSG00000086369	E330017L17Rik	0	0	0	0	0	2.07079	0	0.783566	0.356795	-1.95258	3.31513	-0.588989	0.555869	NA
78878	ENSMUSG00000086370	Ftx	896.593	838.687	784.127	859.343	1377.78	1154.47	1151.77	1177.7	1030.06	-0.523672	0.0784457	-6.6756	2.46e-11	1.88e-09
100041311	ENSMUSG00000086373	Gm11978	0.913958	4.89887	0	0	7.66649	2.07079	0	2.3507	2.2376	-1.03173	1.44159	-0.715692	0.474181	NA
619677	ENSMUSG00000086377	4930529C04Rik	0	0.979775	2.12501	1.07822	0	0	4.29365	0	1.05958	-0.0230723	1.98931	-0.0115981	0.990746	NA
70371	ENSMUSG00000086379	1700026D11Rik	10.9675	21.555	5.31251	9.704	17.5234	1.0354	1.07341	4.7014	8.98408	0.982581	0.782178	1.25621	0.209039	0.474467
104692	ENSMUSG00000086386	Gm12108	0	0	0	0	1.09521	0	0	2.3507	0.430739	-2.24033	3.08137	-0.727056	0.467191	NA
73321	ENSMUSG00000086391	1700042O10Rik	17.3652	8.81797	6.37502	11.8604	13.1425	18.6371	2.14683	17.2385	11.9479	-0.207741	0.6029	-0.344569	0.730418	0.877568
654424	ENSMUSG00000086392	Mccc1os	60.3212	71.5235	63.7502	72.2409	68.9984	48.6636	55.8175	50.9318	61.5309	0.258638	0.232247	1.11363	0.265437	0.541027
75279	ENSMUSG00000086396	4930555B11Rik	0	0	0	0	0	0	0	0	0	NA	NA	NA	NA	NA
627782	ENSMUSG00000086404	Gm6787	10.9675	3.9191	12.75	9.704	17.5234	21.7433	8.58731	14.8878	12.5103	-0.751154	0.541077	-1.38826	0.165059	0.413366
15397	ENSMUSG00000086427	Hoxa11os	0	0	0	0	0	0	0	0	0	NA	NA	NA	NA	NA
14910	ENSMUSG00000086429	Gt(ROSA)26Sor	571.224	446.777	496.189	671.732	595.795	670.937	474.449	574.354	562.682	-0.0837549	0.124343	-0.67358	0.500578	0.74497
72317	ENSMUSG00000086438	Asb17os	0	0	4.25001	0	0	0	0	0	0.531251	2.53904	3.16121	0.803188	0.421866	NA
71161	ENSMUSG00000086446	Prkag2os1	175.48	151.865	98.8128	162.812	122.664	147.026	170.673	130.072	144.926	0.0499496	0.187225	0.266789	0.789631	0.908706
77665	ENSMUSG00000086449	9030204H09Rik	0	0	0	0	0	0	0	0	0	NA	NA	NA	NA	NA
74959	ENSMUSG00000086454	Platr14	0	0	1.0625	1.07822	0	0	0	1.56713	0.463482	0.195722	2.84653	0.0687581	0.945182	NA
77173	ENSMUSG00000086483	8030443G20Rik	0	0	0	0	0	0	0	0	0	NA	NA	NA	NA	NA
320482	ENSMUSG00000086484	Nron	113.331	86.2202	96.6878	109.979	87.617	132.531	111.635	86.1923	103.024	-0.0372277	0.199117	-0.186964	0.851689	0.935765
70138	ENSMUSG00000086494	2210417A02Rik	0	1.95955	4.25001	2.15644	0	2.07079	2.14683	3.13427	1.96474	0.144422	1.34141	0.107665	0.914262	NA
100045469	ENSMUSG00000086496	Gm14204	3.65583	5.87865	7.43752	7.54755	12.0473	8.28317	4.29365	4.7014	6.73064	-0.253691	0.697128	-0.363909	0.715926	0.870217
213742	ENSMUSG00000086503	Xist	59935.5	57737.1	49456.3	71526	70887.6	73849.6	70383.7	66089.1	64983.1	-0.236718	0.114842	-2.06124	0.0392803	0.171353
100313531	ENSMUSG00000086509	Nkx2-2os	0	0	0	0	0	0	0	0	0	NA	NA	NA	NA	NA
100126224	ENSMUSG00000086514	Gm11747	0	0	0	0	0	0	0	0	0	NA	NA	NA	NA	NA
74945	ENSMUSG00000086529	Acss2os	63.9771	76.4224	82.8752	61.4587	56.951	74.5485	88.0199	55.6332	69.9857	0.0537969	0.233529	0.230365	0.817809	0.922009
100503530	ENSMUSG00000086531	Gm11351	0	0.979775	0	0	0	0	0	0	0.122472	0.747602	3.53381	0.211557	0.832453	NA
56802	ENSMUSG00000086537	Gnasas1	65.805	85.2404	70.1252	47.4418	55.8558	59.0176	81.5794	73.6552	67.34	-0.00825739	0.242845	-0.0340028	0.972875	0.989502
594843	ENSMUSG00000086541	Has2os	0	0	0	0	0	0	0	0	0	NA	NA	NA	NA	NA
329427	ENSMUSG00000086544	Chn1os3	0	0	0	0	0	0	0	0	0	NA	NA	NA	NA	NA
192852	ENSMUSG00000086545	Lrrc3c	0.913958	0	0	0	0	0	0	0	0.114245	0.747602	3.53381	0.211557	0.832453	NA
76684	ENSMUSG00000086550	Pla2g10os	0	2.93932	0	0	0	0	0	0	0.367415	2.02009	3.48692	0.579334	0.562364	NA
320453	ENSMUSG00000086552	Dlx4os	0	0	0	0	0	6.21238	0	1.56713	0.972439	-3.39508	2.32112	-1.46269	0.143552	NA
100042194	ENSMUSG00000086555	Gm13446	0	0	0	0	0	0	0	0	0	NA	NA	NA	NA	NA
630146	ENSMUSG00000086564	Cd101	487.14	412.485	418.626	424.819	681.222	733.06	693.425	652.711	562.936	-0.660869	0.0891861	-7.41001	1.26e-13	1.33e-11
72218	ENSMUSG00000086569	Rab11fip4os2	32.9025	33.3123	24.4376	28.0338	26.2851	33.1327	22.5417	30.5591	28.9006	0.0760494	0.331308	0.229543	0.818447	0.922445
100038514	ENSMUSG00000086587	Gm11837	0	0	0	0	0	0	0	0	0	NA	NA	NA	NA	NA
100503816	ENSMUSG00000086593	Gm16548	0	0	2.12501	0	0	1.0354	0	0	0.39505	0.808113	3.24576	0.248975	0.80338	NA
75039	ENSMUSG00000086594	Nudt12os	0	0.979775	0	0	0	0	2.14683	0	0.390825	-0.788387	3.25938	-0.241882	0.808871	NA
382111	ENSMUSG00000086596	Susd5	0.913958	1.95955	2.12501	1.07822	0	0	0	1.56713	0.955483	1.71247	1.92659	0.88886	0.374078	NA
100270744	ENSMUSG00000086598	Btbd18	104.191	81.3213	71.1877	104.588	101.855	86.9733	98.754	68.9538	89.7279	0.0270301	0.211958	0.127526	0.898524	0.957492
75084	ENSMUSG00000086607	4930511M06Rik	0	0	0	0	0	0	0	0	0	NA	NA	NA	NA	NA
100503307	ENSMUSG00000086610	Gm15408	93.2237	121.492	68.0002	64.6933	159.901	205.008	179.26	212.347	137.991	-1.12027	0.19785	-5.66219	1.49e-08	7.5e-07
666331	ENSMUSG00000086617	LOC666331	0	0	0	0	0	0	0	0	0	NA	NA	NA	NA	NA
330951	ENSMUSG00000086624	Gm16130	0	0	0	0	0	0	0	0	0	NA	NA	NA	NA	NA
100504026	ENSMUSG00000086628	Gm16157	284.241	258.66	164.688	204.862	315.421	361.353	283.381	273.465	268.259	-0.430463	0.156801	-2.74527	0.00604608	0.0471492
69964	ENSMUSG00000086629	2810403D21Rik	77.6864	65.6449	71.1877	98.1182	97.4739	74.5485	84.7996	65.036	79.3119	-0.0373867	0.219857	-0.17005	0.864971	0.942031
74846	ENSMUSG00000086638	4930405A21Rik	54.8375	51.9281	41.4376	42.0507	38.3324	54.876	62.258	47.7976	49.1897	-0.0908183	0.265493	-0.342075	0.732295	0.878856
71613	ENSMUSG00000086653	9130015L21Rik	0	0	0	0	0	0	0	0	0	NA	NA	NA	NA	NA
320805	ENSMUSG00000086655	C330018A13Rik	0	0	0	0	0	0	0	0	0	NA	NA	NA	NA	NA
70957	ENSMUSG00000086657	Stamos	21.021	23.5146	11.6875	20.4862	14.2378	15.5309	5.36707	12.5371	15.5478	0.686234	0.480086	1.4294	0.15289	0.394834
100502734	ENSMUSG00000086682	Gm16023	286.983	309.609	197.626	311.606	279.279	335.468	245.812	227.234	274.202	0.0267794	0.15601	0.171652	0.863711	0.941964
78031	ENSMUSG00000086687	4930547E08Rik	1.82792	5.87865	1.0625	6.46933	0	16.5663	3.22024	3.91783	4.86785	-0.640717	1.00305	-0.638767	0.522975	NA
77800	ENSMUSG00000086690	4933406J10Rik	51.1817	76.4224	32.9376	51.7547	60.2367	79.7255	41.8631	63.4689	57.1988	-0.20746	0.286472	-0.724189	0.46895	0.724624
381524	ENSMUSG00000086712	Mexis	0	0	0	0	0	0	0	0	0	NA	NA	NA	NA	NA
100125929	ENSMUSG00000086714	0610009E02Rik	34.7304	41.1505	28.6876	25.8773	30.6659	31.0619	18.248	18.8056	28.6534	0.412514	0.352119	1.17152	0.241391	0.513881
70988	ENSMUSG00000086727	4931428L18Rik	0	0	0	0	0	0	0	0	0	NA	NA	NA	NA	NA
76794	ENSMUSG00000086728	Man2c1os	129.782	137.168	138.125	125.074	104.045	131.495	119.149	137.908	127.843	0.101361	0.163858	0.618593	0.536185	0.767256
78491	ENSMUSG00000086745	Tspan2os	0	0	0	2.15644	0	0	0	0	0.269556	1.53324	3.52635	0.434796	0.663711	NA
319849	ENSMUSG00000086763	Plxna4os1	0	0	0	2.15644	0	0	0	0	0.269556	1.53324	3.52635	0.434796	0.663711	NA
100503518	ENSMUSG00000086765	Gm11827	0	0	1.0625	4.31289	0	0	0	0	0.671924	2.87426	2.64512	1.08663	0.277202	NA
67357	ENSMUSG00000086781	1700092C02Rik	0	0	0	0	0	0	0	0	0	NA	NA	NA	NA	NA
77866	ENSMUSG00000086782	E130102H24Rik	197.415	200.854	217.813	152.029	272.708	268.168	286.601	231.152	228.342	-0.458801	0.138701	-3.30784	0.000940178	0.0113855
664994	ENSMUSG00000086784	Isoc2a	410.367	463.433	525.939	415.115	407.419	383.096	359.593	353.388	414.794	0.272324	0.107249	2.53918	0.0111112	0.0726841
73937	ENSMUSG00000086788	1700029M20Rik	1.82792	0	0	0	0	0	0	0	0.22849	1.4164	3.53165	0.40106	0.688376	NA
432562	ENSMUSG00000086789	Lyrm7os	41.1281	48.9887	49.9376	43.1289	66.8079	53.8406	42.9365	47.7976	49.3207	-0.20399	0.260819	-0.78211	0.43415	0.699153
73326	ENSMUSG00000086796	4932702P03Rik	0	0	0	0	0	0	0	0	0	NA	NA	NA	NA	NA
74995	ENSMUSG00000086799	4930502E09Rik	130.696	142.067	148.75	162.812	108.426	110.787	108.415	95.5951	125.944	0.466913	0.163918	2.84845	0.0043933	0.0371037
78526	ENSMUSG00000086807	Platr21	0	0	0	0	0	0	0	0	0	NA	NA	NA	NA	NA
626419	ENSMUSG00000086808	Gm11981	0	0	0	0	0	0	0	0	0	NA	NA	NA	NA	NA
668106	ENSMUSG00000086812	Gm8978	0	0	0	0	0	0	0	0	0	NA	NA	NA	NA	NA
433868	ENSMUSG00000086815	3110082J24Rik	0	0	0	0	0	0	0	0	0	NA	NA	NA	NA	NA
69139	ENSMUSG00000086818	Ctrcos	0	0	0	0	0	0	0	0	0	NA	NA	NA	NA	NA
414081	ENSMUSG00000086822	5330413P13Rik	0	0	0	0	0	0	0	0	0	NA	NA	NA	NA	NA
75655	ENSMUSG00000086823	1700028P15Rik	0	0	0	0	0	0	0	0	0	NA	NA	NA	NA	NA
69221	ENSMUSG00000086841	2410006H16Rik	470.688	594.723	760.752	571.458	543.225	534.264	558.175	601.779	579.383	0.0972798	0.11789	0.825174	0.409273	0.678479
338535	ENSMUSG00000086843	E030013I19Rik	0	0	0	0	0	7.24777	0	0	0.905971	-3.28564	2.63598	-1.24646	0.212596	NA
320871	ENSMUSG00000086844	B230206H07Rik	0	0	0	0	0	0	0	0	0	NA	NA	NA	NA	NA
433944	ENSMUSG00000086847	Tbx3os2	0	0	0	0	0	0	0	0	0	NA	NA	NA	NA	NA
78382	ENSMUSG00000086848	Lce6a	0	0	0	0	0	0	0	0	0	NA	NA	NA	NA	NA
319650	ENSMUSG00000086851	A430108G06Rik	0	0	1.0625	0	0	0	1.07341	0	0.26699	0.026268	3.53381	0.00743333	0.994069	NA
76972	ENSMUSG00000086859	Snhg20	541.977	503.604	572.689	553.128	580.462	465.928	464.788	448.2	516.347	0.150145	0.0998395	1.50387	0.132615	0.365066
382255	ENSMUSG00000086860	Gm1720	55.7514	52.9078	71.1877	99.1964	63.5223	71.4423	78.3592	61.9018	69.2836	0.0172553	0.244665	0.0705262	0.943775	0.978472
100042926	ENSMUSG00000086862	Gm13546	8.22562	13.7168	18.0625	28.0338	13.1425	11.3894	10.7341	25.0741	16.0474	0.145809	0.504322	0.28912	0.77249	0.899805
73425	ENSMUSG00000086887	1700060C16Rik	0	0	0	0	0	0	0	0	0	NA	NA	NA	NA	NA
71316	ENSMUSG00000086892	4933430M04Rik	0	0	0	0	0	0	0	0	0	NA	NA	NA	NA	NA
100504231	ENSMUSG00000086894	Gm15708	179.136	195.955	230.563	199.471	148.949	183.265	180.333	157.497	184.396	0.264545	0.143779	1.83994	0.0657775	0.238734
100503872	ENSMUSG00000086903	Hotair	0	0	0	0	1.09521	1.0354	0	0	0.266326	-1.50185	3.52374	-0.426209	0.669955	NA
237749	ENSMUSG00000086909	Gm4926	0	0	0	0	0	0	0	0	0	NA	NA	NA	NA	NA
100504626	ENSMUSG00000086915	Gm16364	358.272	379.173	229.501	314.841	320.897	386.203	343.492	357.306	336.211	-0.133936	0.137708	-0.972609	0.330748	0.608401
74633	ENSMUSG00000086918	4930429F24Rik	56.6654	50.9483	48.8751	58.224	41.6181	48.6636	57.9643	50.9318	51.7363	0.10754	0.248077	0.433493	0.664657	0.842017
73806	ENSMUSG00000086923	4930406D18Rik	0	1.95955	0	0	0	0	1.07341	0	0.37912	0.751295	3.29237	0.228193	0.819496	NA
100126242	ENSMUSG00000086930	Frs3os	4.56979	4.89887	4.25001	11.8604	6.57127	6.21238	7.51389	5.48497	6.4202	-0.0147991	0.703234	-0.0210444	0.98321	0.993086
74931	ENSMUSG00000086938	4930481A15Rik	576.708	621.177	539.751	478.731	495.036	517.698	548.514	485.811	532.928	0.117048	0.096939	1.20744	0.227263	0.496878
100502661	ENSMUSG00000086946	Gm15527	7.31166	11.7573	3.18751	11.8604	6.57127	3.10619	4.29365	3.13427	6.40279	1.01149	0.737798	1.37095	0.170389	0.421524
78180	ENSMUSG00000086947	4930522O17Rik	0	0	0	0	0	0	0	0	0	NA	NA	NA	NA	NA
73366	ENSMUSG00000086951	1700051A21Rik	0.913958	0	0	0	0	0	0	0	0.114245	0.747602	3.53381	0.211557	0.832453	NA
75946	ENSMUSG00000086954	4930583P06Rik	0	0	0	0	0	0	0	0	0	NA	NA	NA	NA	NA
676527	ENSMUSG00000086962	Gm12248	122.47	105.816	117.938	115.37	87.617	112.858	122.369	95.5951	110.004	0.144046	0.178989	0.804776	0.420949	0.688949
329735	ENSMUSG00000086968	4933431E20Rik	0	0	0	0	0	0	0	0	0	NA	NA	NA	NA	NA
74687	ENSMUSG00000086969	4930443O20Rik	15.5373	9.79775	11.6875	10.7822	8.7617	3.10619	10.7341	6.26853	9.58442	0.739712	0.590895	1.25185	0.210624	0.476406
675689	ENSMUSG00000086981	Gm12171	0	0	0	0	0	0	0	0	0	NA	NA	NA	NA	NA
100503538	ENSMUSG00000086992	Gm15941	0	0	2.12501	0	0	0	1.07341	0.783566	0.497748	0.125352	2.77634	0.0451501	0.963988	NA
100502932	ENSMUSG00000086995	Gm13544	0	0	0	0	0	0	0	0	0	NA	NA	NA	NA	NA
73303	ENSMUSG00000086999	Bcas1os2	0.913958	0	2.12501	1.07822	0	2.07079	1.07341	0.783566	1.00562	0.0561692	1.76657	0.0317956	0.974635	NA
620695	ENSMUSG00000087006	Gm13889	10.9675	5.87865	0	4.31289	0	2.07079	2.14683	6.26853	3.95565	0.977509	1.08651	0.899678	0.368292	NA
445267	ENSMUSG00000087009	Nphs1os	0	0	0	0	0	0	0	0	0	NA	NA	NA	NA	NA
69909	ENSMUSG00000087013	2610027K06Rik	22.849	17.6359	12.75	16.1733	7.66649	15.5309	24.6885	10.9699	16.033	0.249791	0.479666	0.52076	0.602534	0.808732
329160	ENSMUSG00000087022	9130024F11Rik	1.82792	0	0	2.15644	0	0	0	0	0.498045	2.45523	2.91075	0.843502	0.398948	NA
77983	ENSMUSG00000087024	B230119M05Rik	0	0	0	0	0	0	0	0	0	NA	NA	NA	NA	NA
320466	ENSMUSG00000087026	A230103J11Rik	79.5144	61.7258	57.3752	71.1627	55.8558	42.4512	57.9643	29.7755	56.9781	0.550431	0.266296	2.06699	0.0387349	0.169732
100503289	ENSMUSG00000087029	Gm14133	0	0	0	0	0	0	0	0	0	NA	NA	NA	NA	NA
620760	ENSMUSG00000087038	2900079G21Rik	0	0	0	0	0	0	0	0	0	NA	NA	NA	NA	NA
75128	ENSMUSG00000087045	4930515B02Rik	0	0	0	0	0	0	1.07341	0	0.134177	-0.695071	3.53381	-0.196691	0.844069	NA
100504178	ENSMUSG00000087050	Dhrs13os	62.1491	44.0899	45.6876	37.7378	20.809	45.5574	27.9087	17.2385	37.6473	0.778795	0.342924	2.27104	0.0231445	0.120176
100415914	ENSMUSG00000087070	Gm12505	0.913958	0.979775	0	1.07822	1.09521	1.0354	0	0.783566	0.735766	0.0315401	1.99062	0.0158444	0.987359	NA
380787	ENSMUSG00000087075	Lbhd2	0	0	0	0	0	0	0	0	0	NA	NA	NA	NA	NA
330677	ENSMUSG00000087090	Nctc1	6.39771	14.6966	12.75	9.704	13.1425	5.17698	17.1746	15.6713	11.8392	-0.240545	0.550835	-0.436693	0.662334	0.840713
329078	ENSMUSG00000087095	Emx2os	0	0	0	0	0	0	0	0	0	NA	NA	NA	NA	NA
67351	ENSMUSG00000087104	Tmem132cos	0	0	0	0	0	0	0	0	0	NA	NA	NA	NA	NA
100043636	ENSMUSG00000087107	AI662270	1398.36	1333.47	1539.57	1234.56	1256.21	1243.51	1186.12	1310.12	1312.74	0.139521	0.0736836	1.89352	0.0582894	0.221432
378775	ENSMUSG00000087115	Pcsk2os2	0	0	0	0	0	0	0	0	0	NA	NA	NA	NA	NA
320132	ENSMUSG00000087125	A230108P19Rik	10.9675	1.95955	7.43752	2.15644	4.38085	18.6371	4.29365	6.26853	7.01265	-0.56477	0.785237	-0.719235	0.471996	0.726869
319314	ENSMUSG00000087132	A930001C03Rik	0	0	0	0	0	0	0	0	0	NA	NA	NA	NA	NA
75819	ENSMUSG00000087137	4930509K18Rik	0	0	0	0	2.19042	0	0	0	0.273803	-1.51498	3.52315	-0.430007	0.667191	NA
100502630	ENSMUSG00000087138	Gm15545	106.933	141.088	153	133.7	121.569	110.787	122.369	145.743	129.399	0.0885739	0.17345	0.51066	0.609589	0.811585
433022	ENSMUSG00000087141	Plcxd2	4584.41	4073.9	4139.51	4481.09	4971.17	4508.11	4546.98	4755.46	4507.58	-0.120232	0.054992	-2.18636	0.0287893	0.140383
634882	ENSMUSG00000087149	Itih5l-ps	0	1.95955	0	0	0	0	0	0	0.244944	1.47271	3.52924	0.417289	0.676467	NA
628893	ENSMUSG00000087152	Cldn34-ps	0.913958	0	0	0	0	0	0	0	0.114245	0.747602	3.53381	0.211557	0.832453	NA
100534633	ENSMUSG00000087155	Gm15008	17.3652	55.8472	22.3126	18.3298	31.7612	25.8849	40.7897	24.2906	29.5726	-0.101095	0.408257	-0.247626	0.804424	0.91493
100504184	ENSMUSG00000087160	Gm16336	9.13958	0	3.18751	2.15644	7.66649	3.10619	12.881	0	4.76715	-0.676193	1.07937	-0.626473	0.531005	NA
381591	ENSMUSG00000087166	L1td1	0	0	6.37502	0	0	0	0	0	0.796877	3.12465	2.74635	1.13775	0.255227	NA
71445	ENSMUSG00000087174	5530601H04Rik	493.537	509.483	383.564	452.853	443.561	433.831	476.595	456.819	456.28	0.0240436	0.103244	0.232882	0.815853	0.920867
622070	ENSMUSG00000087175	Gm15133	169.082	227.308	134.938	202.706	191.662	174.982	156.718	155.146	176.568	0.116057	0.167635	0.692319	0.488737	0.73823
327744	ENSMUSG00000087177	E130307A14Rik	393.916	379.173	432.439	362.283	434.799	362.389	364.96	429.394	394.919	-0.023279	0.106447	-0.218691	0.826891	0.925504
230622	ENSMUSG00000087194	Skint6	0	0	0	0	0	0	0	0	0	NA	NA	NA	NA	NA
78365	ENSMUSG00000087211	Lhx1os	0	0	0	0	0	0	0	0	0	NA	NA	NA	NA	NA
69941	ENSMUSG00000087213	2810408I11Rik	28.3327	22.5348	21.2501	24.7991	42.7133	24.8495	10.7341	21.9399	24.6442	-0.0421316	0.410408	-0.102658	0.918234	0.966649
67583	ENSMUSG00000087223	4930442L01Rik	0	1.95955	0	0	0	0	0	0	0.244944	1.47271	3.52924	0.417289	0.676467	NA
329483	ENSMUSG00000087226	Gm14015	0	0	0	0	0	0	0	0	0	NA	NA	NA	NA	NA
76422	ENSMUSG00000087230	Mroh3	27.4187	20.5753	28.6876	22.6427	3.28564	5.17698	25.7619	10.9699	18.0648	1.13774	0.522881	2.1759	0.0295629	0.142558
320172	ENSMUSG00000087231	E230016M11Rik	21.935	36.2517	18.0625	38.816	17.5234	12.4248	15.0278	22.7234	22.8456	0.752088	0.407914	1.84374	0.065221	0.237378
620393	ENSMUSG00000087247	Alkal1	0	0	0	0	0	0	1.07341	0	0.134177	-0.695071	3.53381	-0.196691	0.844069	NA
100504104	ENSMUSG00000087249	Gm16062	14.6233	21.555	17	18.3298	8.7617	15.5309	12.881	12.5371	15.1524	0.520946	0.455049	1.14481	0.252287	0.526678
100270707	ENSMUSG00000087252	Gm14379	2.74187	21.555	27.6251	10.7822	7.66649	4.14158	6.44048	2.3507	10.4129	1.62547	0.699089	2.32512	0.0200656	0.10922
100504268	ENSMUSG00000087254	2310005A03Rik	0	0	0	0	0	0	0	0	0	NA	NA	NA	NA	NA
72386	ENSMUSG00000087259	2610035D17Rik	603.212	552.593	604.564	638.307	755.696	757.91	741.729	690.322	668.042	-0.295503	0.0807869	-3.65781	0.000254379	0.00400797
68576	ENSMUSG00000087260	Lamtor5	574.88	639.793	673.627	616.743	523.511	531.158	568.909	630.771	594.924	0.14861	0.0911895	1.62968	0.103168	0.313302
68986	ENSMUSG00000087264	Gad1os	0	0	0	0	0	0	0	0	0	NA	NA	NA	NA	NA
319854	ENSMUSG00000087278	A930006I01Rik	0	0	0	0	0	0	0	0	0	NA	NA	NA	NA	NA
668433	ENSMUSG00000087279	4930544D05Rik	18.2792	7.8382	11.6875	6.46933	0	11.3894	2.14683	0	7.2263	1.73715	0.911475	1.90587	0.0566675	0.218054
100039176	ENSMUSG00000087283	Gm13580	0	0	0	0	0	0	0	0	0	NA	NA	NA	NA	NA
320312	ENSMUSG00000087305	A430035B10Rik	92.3098	111.694	97.7503	79.7884	87.617	74.5485	90.1667	108.132	92.7509	0.0775265	0.199826	0.38797	0.698038	0.859021
78193	ENSMUSG00000087309	4930528P14Rik	0	0	0	0	0	0	0	0	0	NA	NA	NA	NA	NA
69120	ENSMUSG00000087331	1810021B22Rik	28.3327	26.4539	23.3751	18.3298	16.4282	22.7787	12.881	20.3727	21.119	0.41089	0.393055	1.04537	0.29585	0.574108
105364	ENSMUSG00000087334	AW495222	0	0	0	0	0	0	0	0	0	NA	NA	NA	NA	NA
73921	ENSMUSG00000087338	Scpep1os	0	0	1.0625	3.23467	0	0	0	1.56713	0.733038	1.21256	2.42308	0.500421	0.616779	NA
75394	ENSMUSG00000087341	0610040F04Rik	0	0	0	0	4.38085	0	0	0	0.547606	-2.54975	3.12958	-0.814728	0.415228	NA
100303747	ENSMUSG00000087342	Gm12238	56.6654	60.746	62.6877	64.6933	56.951	66.2653	72.9921	65.8196	63.3526	-0.100243	0.222369	-0.450793	0.652139	0.835297
69409	ENSMUSG00000087343	1700021N21Rik	0	0	0	0	0	0	0	0	0	NA	NA	NA	NA	NA
67394	ENSMUSG00000087354	4930404I05Rik	68.5469	74.4629	66.9377	81.9449	76.6649	83.8671	57.9643	52.499	70.3609	0.112776	0.228861	0.49277	0.622175	0.820071
100503481	ENSMUSG00000087358	4930453H23Rik	0	0	0	0	0	0	0	0	0	NA	NA	NA	NA	NA
333588	ENSMUSG00000087360	Gm15104	0	0	0	0	0	0	0	0	0	NA	NA	NA	NA	NA
68400	ENSMUSG00000087361	0610043K17Rik	94.1377	74.4629	49.9376	67.928	97.4739	86.9733	96.6072	91.6773	82.3997	-0.37363	0.218221	-1.71216	0.0868666	0.28223
672763	ENSMUSG00000087362	Gm13710	34.7304	12.7371	14.875	24.7991	12.0473	28.9911	35.4226	21.9399	23.1928	-0.169442	0.438129	-0.386741	0.698948	0.859687
436230	ENSMUSG00000087368	BC065397	378.379	369.375	256.063	383.847	472.036	371.707	373.548	380.813	373.221	-0.201528	0.131743	-1.5297	0.126091	0.353476
621976	ENSMUSG00000087370	Tmem170b	1079.38	1023.86	919.065	1155.85	1083.16	1138.94	1108.84	1140.09	1081.15	-0.0980575	0.0757174	-1.29505	0.195305	0.454932
73652	ENSMUSG00000087380	2210408F21Rik	3.65583	0	4.25001	1.07822	0	0	2.14683	0	1.39136	2.13575	1.84665	1.15656	0.247454	NA
74161	ENSMUSG00000087382	Ctcflos	0	0.979775	0	0	1.09521	0	0	0	0.259373	0.026268	3.53381	0.00743333	0.994069	NA
433752	ENSMUSG00000087385	Frg2f1	120.642	134.229	83.9377	121.839	112.807	75.5839	141.691	108.132	112.358	0.0747268	0.210595	0.354836	0.722712	0.872684
73257	ENSMUSG00000087393	1700023C21Rik	0	0	0	0	0	0	0	0	0	NA	NA	NA	NA	NA
74396	ENSMUSG00000087396	4933407K13Rik	301.606	292.953	231.626	295.433	282.565	310.619	286.601	275.815	284.652	-0.0408042	0.119852	-0.340456	0.733513	0.879559
72997	ENSMUSG00000087403	Kantr	739.392	700.539	573.752	879.829	992.262	942.21	1024.04	859.572	838.949	-0.399049	0.10551	-3.7821	0.00015551	0.0027192
109344	ENSMUSG00000087406	E130215H24Rik	149.889	168.521	154.063	119.683	150.044	122.177	137.397	133.99	141.97	0.126036	0.162075	0.777642	0.43678	0.701462
93898	ENSMUSG00000087408	Cers1	0	0	0	0	0	0	0	0	0	NA	NA	NA	NA	NA
14559	ENSMUSG00000087408	Gdf1	0	0	0	0	0	0	0	0	0	NA	NA	NA	NA	NA
74184	ENSMUSG00000087410	2310065F04Rik	0	0	0	0	0	0	0	0	0	NA	NA	NA	NA	NA
100040298	ENSMUSG00000087412	Gm15501	481.656	143.047	333.626	126.152	296.803	376.884	348.859	155.146	282.772	-0.117941	0.524343	-0.224931	0.822033	0.923786
70489	ENSMUSG00000087424	5730405O15Rik	152.631	102.876	112.625	134.778	135.806	156.345	186.774	186.489	146.041	-0.405308	0.174961	-2.31656	0.0205279	0.110784
790912	ENSMUSG00000087434	Rab11fip4os1	36.5583	29.3932	12.75	12.9387	24.0947	18.6371	23.6151	11.7535	21.2176	0.252083	0.451962	0.557752	0.577014	0.793853
432982	ENSMUSG00000087444	Gm5475	0	7.8382	0	8.62578	3.28564	7.24777	9.66072	0.783566	4.68021	-0.342034	1.08734	-0.31456	0.753096	NA
76676	ENSMUSG00000087455	5330411J11Rik	0	0	0	0	0	0	0	0	0	NA	NA	NA	NA	NA
74989	ENSMUSG00000087459	Csmd2os	0	0	0	0	0	0	0	0	0	NA	NA	NA	NA	NA
73924	ENSMUSG00000087460	4930401O12Rik	0	0	0	0	0	0	0	0	0	NA	NA	NA	NA	NA
319556	ENSMUSG00000087466	A330041J22Rik	0	0	0	0	0	0	0	0	0	NA	NA	NA	NA	NA
71045	ENSMUSG00000087475	4933406I18Rik	343.648	412.485	447.314	387.082	452.323	314.76	348.859	332.232	379.838	0.136515	0.125773	1.08541	0.277742	0.554009
100504616	ENSMUSG00000087480	Gm15910	10.9675	15.6764	14.875	18.3298	13.1425	9.31856	27.9087	10.1864	15.0506	-0.00981336	0.497796	-0.0197136	0.984272	0.99349
71054	ENSMUSG00000087487	Ppp2r2cos	0	0	0	2.15644	0	0	0	1.56713	0.465447	0.203414	3.08551	0.0659253	0.947437	NA
100125594	ENSMUSG00000087495	LOC100125594	0	0	0	0	0	0	0	0	0	NA	NA	NA	NA	NA
66456	ENSMUSG00000087497	2810001G20Rik	377.465	372.314	408.001	393.551	352.658	338.574	372.474	364.358	372.425	0.118179	0.0978205	1.20812	0.227002	0.496606
100041347	ENSMUSG00000087512	Ccdc201	0	0	0	0	0	0	0	0	0	NA	NA	NA	NA	NA
100993	ENSMUSG00000087516	AW549542	0	0	0	0	0	0	0	0	0	NA	NA	NA	NA	NA
100502700	ENSMUSG00000087519	AV039307	48.4398	82.3011	74.3752	83.0231	78.8553	50.7344	61.1846	54.0661	66.6224	0.236134	0.248396	0.950637	0.341789	0.620291
99041	ENSMUSG00000087521	AI646519	0	0	0	0	0	0	0	0	0	NA	NA	NA	NA	NA
100504191	ENSMUSG00000087543	Gm16576	513.644	617.258	485.564	615.665	444.656	568.432	558.175	494.43	537.228	0.111889	0.108121	1.03485	0.30074	0.578963
70491	ENSMUSG00000087553	5730412P04Rik	0	0	0	0	0	0	0	0	0	NA	NA	NA	NA	NA
668215	ENSMUSG00000087579	Hectd2os	13.7094	15.6764	5.31251	8.62578	1.09521	7.24777	9.66072	2.3507	7.95981	1.11303	0.720869	1.54402	0.122584	0.346828
629024	ENSMUSG00000087586	Gm6938	0.913958	0	0	0	0	0	0	0	0.114245	0.747602	3.53381	0.211557	0.832453	NA
69749	ENSMUSG00000087590	Epb41l4aos	304.348	335.083	446.251	298.667	370.182	426.583	411.117	338.501	366.342	-0.159026	0.132126	-1.20359	0.228747	0.498859
100043946	ENSMUSG00000087591	Gm14635	0	0	0	0	0	0	0	0	0	NA	NA	NA	NA	NA
56707	ENSMUSG00000087598	Zfp111	6.39771	1.95955	2.12501	8.62578	1.09521	10.354	4.29365	7.0521	5.23787	-0.266332	0.85611	-0.311095	0.755728	0.891386
74660	ENSMUSG00000087609	4930442J19Rik	0.913958	0	0	1.07822	0	0	0	0	0.249023	1.44955	3.53037	0.410594	0.68137	NA
100043213	ENSMUSG00000087620	5330434G04Rik	8.22562	9.79775	11.6875	9.704	8.7617	6.21238	15.0278	5.48497	9.36272	0.164017	0.590374	0.277818	0.781152	0.903473
69350	ENSMUSG00000087621	1700003G18Rik	4.56979	1.95955	1.0625	0	2.19042	2.07079	0	0	1.48163	0.888314	1.63155	0.544459	0.586126	NA
73874	ENSMUSG00000087625	4930419G24Rik	0	0	0	0	0	0	0	0	0	NA	NA	NA	NA	NA
380792	ENSMUSG00000087642	Ighe	0	0	0	0	0	0	0	0	0	NA	NA	NA	NA	NA
77017	ENSMUSG00000087648	E130018N17Rik	0	1.95955	1.0625	0	0	2.07079	0	0	0.636605	0.54167	2.53906	0.213335	0.831066	NA
69784	ENSMUSG00000087651	1500009L16Rik	8.22562	8.81797	21.2501	8.62578	6.57127	8.28317	4.29365	10.1864	9.53174	0.656071	0.610307	1.07499	0.282381	0.558926
219060	ENSMUSG00000087666	Trav13-5	57.5794	83.2808	85.0002	51.7547	94.1882	51.7698	57.9643	64.2525	68.2237	0.0519637	0.257473	0.201822	0.840056	0.929919
790909	ENSMUSG00000087668	Gm11186	3.65583	0	0	0	0	0	0	0	0.456979	2.34436	3.33664	0.702613	0.482297	NA
100503830	ENSMUSG00000087675	Gm11762	0	0	0	0	0	0	0	0	0	NA	NA	NA	NA	NA
109299	ENSMUSG00000087679	Tmem250-ps	1214.65	1233.54	1315.38	1222.7	1218.97	1160.68	1194.71	1093.08	1206.71	0.0965194	0.0653341	1.47732	0.13959	0.375805
100503890	ENSMUSG00000087687	Pet100	266.876	319.407	415.439	361.204	359.23	302.336	257.619	249.958	316.508	0.222012	0.146882	1.51149	0.130663	0.362133
320846	ENSMUSG00000087694	A530058N18Rik	0	0	0	0	0	0	0	0	0	NA	NA	NA	NA	NA
100503072	ENSMUSG00000087695	Gm16291	0	0	0	0	0	0	0	0	0	NA	NA	NA	NA	NA
100126227	ENSMUSG00000087698	Gm13031	37.4723	63.6853	52.0626	47.4418	48.1893	70.4069	32.2024	25.8577	47.1648	0.191135	0.323583	0.590683	0.554733	0.780086
100316687	ENSMUSG00000087820	Mir1928	0	0	0	0	0	0	0	0	0	NA	NA	NA	NA	NA
100316708	ENSMUSG00000087844	Mir1958	1.82792	2.93932	1.0625	0	3.28564	7.24777	4.29365	0.783566	2.68005	-1.38311	1.18647	-1.16574	0.243722	NA
100316735	ENSMUSG00000087855	Mir432	0	0	0	0	0	0	0	0	0	NA	NA	NA	NA	NA
100316774	ENSMUSG00000087899	Mir1942	0	0	0	0	0	0	0	0	0	NA	NA	NA	NA	NA
100316715	ENSMUSG00000087932	Mir1971	0	0	0	0	0	0	0	0	0	NA	NA	NA	NA	NA
100217420	ENSMUSG00000087935	Snora81	717.457	1004.27	1096.5	881.986	1097.4	895.617	884.492	908.154	935.735	-0.0332286	0.110242	-0.301415	0.763098	0.896471
100316699	ENSMUSG00000087950	Mir1948	0	0	0	0	0	0	0	0	0	NA	NA	NA	NA	NA
100316778	ENSMUSG00000087993	Mir1982	0	0	0	0	0	0	0	0	0	NA	NA	NA	NA	NA
100316690	ENSMUSG00000088015	Mir1932	24.6769	36.2517	21.2501	31.2684	50.3798	27.9557	24.6885	23.507	29.9972	-0.148599	0.362033	-0.410458	0.68147	0.851917
100316713	ENSMUSG00000088054	Mir1968	0	0	0	0	0	0	0	0	0	NA	NA	NA	NA	NA
19782	ENSMUSG00000088088	Rmrp	36865.4	49971.4	59047.5	47254.2	46589.2	51516.1	41616.2	37279	46267.4	0.125886	0.165943	0.758612	0.448085	0.709238
100217450	ENSMUSG00000088108	Snora47	5.48375	0.979775	1.0625	9.704	0	1.0354	1.07341	1.56713	2.61325	2.18064	1.29578	1.68288	0.0923986	NA
100316709	ENSMUSG00000088113	Mir1960	20.1071	31.3528	23.3751	20.4862	17.5234	24.8495	24.6885	24.2906	23.3341	0.0586416	0.370643	0.158216	0.874287	0.946433
100316818	ENSMUSG00000088141	Mir1962	0	0	0	0	0	0	0	0	0	NA	NA	NA	NA	NA
100316716	ENSMUSG00000088148	Mir1983	0	0	0	0	0	0	0	0	0	NA	NA	NA	NA	NA
100316777	ENSMUSG00000088248	Mir1969	2.74187	0	0	0	0	2.07079	0	4.7014	1.18926	-1.29281	2.03487	-0.635327	0.525215	NA
100217422	ENSMUSG00000088252	Snord13	5.48375	3.9191	17	6.46933	10.9521	12.4248	2.14683	6.26853	8.08306	0.0447298	0.709527	0.0630418	0.949733	0.980553
449562	ENSMUSG00000088294	AF357425	0	0	0	0	0	0	0	0	0	NA	NA	NA	NA	NA
100316706	ENSMUSG00000088373	Mir1956	4.56979	7.8382	10.625	7.54755	7.66649	4.14158	4.29365	0.783566	5.93323	0.888569	0.780086	1.13906	0.254676	0.52978
100316819	ENSMUSG00000088414	Mir1967	8.22562	7.8382	7.43752	3.23467	0	12.4248	5.36707	6.26853	6.34954	0.15019	0.803329	0.18696	0.851692	0.935765
100316694	ENSMUSG00000088459	Mir1941	0	0	0	0	0	0	0	0	0	NA	NA	NA	NA	NA
100316820	ENSMUSG00000088464	Mir1970	11.8815	7.8382	0	5.39111	10.9521	5.17698	4.29365	6.26853	6.47526	-0.0702694	0.800929	-0.0877349	0.930087	0.971803
100316714	ENSMUSG00000088478	Mir1946b	2.74187	3.9191	0	0	3.28564	5.17698	0	4.7014	2.47812	-0.967537	1.3216	-0.732097	0.46411	NA
100316704	ENSMUSG00000088491	Mir1953	5.48375	3.9191	1.0625	0	1.09521	0	0	1.56713	1.64096	1.92827	1.6244	1.18707	0.235201	NA
100216532	ENSMUSG00000088524	Snord2	172.738	193.016	179.563	198.393	125.949	148.062	152.425	148.878	164.878	0.367806	0.144208	2.55052	0.0107562	0.0709983
100316833	ENSMUSG00000088544	Mir1945	0	0	0	2.15644	0	0	0	0	0.269556	1.53324	3.52635	0.434796	0.663711	NA
100316821	ENSMUSG00000088559	Mir1981	0	0	0	0	0	0	0	0	0	NA	NA	NA	NA	NA
100316703	ENSMUSG00000088606	Mir1951	0.913958	0	2.12501	6.46933	0	2.07079	0	0	1.44739	2.20395	1.85129	1.19049	0.233854	NA
100316756	ENSMUSG00000088639	Mir1955	54.8375	27.4337	39.3126	29.112	35.0468	44.522	52.5972	48.5811	41.4304	-0.259645	0.306191	-0.847983	0.396448	0.668029
100316840	ENSMUSG00000088752	Mir1934	20.1071	7.8382	10.625	7.54755	3.28564	9.31856	12.881	11.7535	10.4196	0.306887	0.600593	0.510973	0.60937	0.811585
100306943	ENSMUSG00000088789	Scarna13	297.95	657.429	593.939	419.428	435.894	694.751	463.715	468.573	503.96	-0.067584	0.295887	-0.228411	0.819326	0.922612
100316698	ENSMUSG00000088860	Mir1947	0	0	4.25001	0	3.28564	0	2.14683	2.3507	1.50415	-0.898164	1.72376	-0.521049	0.602333	NA
100316695	ENSMUSG00000088901	Mir1943	1.82792	10.7775	5.31251	4.31289	8.7617	7.24777	3.22024	1.56713	5.37846	0.116158	0.837557	0.138686	0.889698	0.952801
100217448	ENSMUSG00000088958	Scarna8	1.82792	7.8382	3.18751	2.15644	10.9521	5.17698	6.44048	4.7014	5.28513	-0.848192	0.811023	-1.04583	0.29564	0.574047
100316816	ENSMUSG00000088983	Mir1952	0	0	0	0	0	0	0	0	0	NA	NA	NA	NA	NA
100316697	ENSMUSG00000088985	Mir1946a	0	0	0	0	0	0	0	0	0	NA	NA	NA	NA	NA
19866	ENSMUSG00000089083	Rnu7	9.13958	5.87865	13.8125	1.07822	2.19042	4.14158	2.14683	7.0521	5.67999	0.915984	0.839564	1.09102	0.275263	0.55124
100316711	ENSMUSG00000089139	Mir1964	44.7839	25.4741	12.75	34.5031	45.9989	26.9203	65.4782	16.4549	34.0454	-0.383766	0.431365	-0.889654	0.373651	0.647631
100316775	ENSMUSG00000089151	Mir1950	2.74187	0	4.25001	5.39111	0	3.10619	0	2.3507	2.22999	1.13805	1.37844	0.825604	0.409029	NA
100316784	ENSMUSG00000089204	Mir1927	39.3002	52.9078	24.4376	59.3022	74.4744	60.053	69.7719	58.7675	54.8768	-0.577823	0.278285	-2.07637	0.0378595	0.166894
100316689	ENSMUSG00000089214	Mir1931	75.8585	74.4629	52.0626	76.5538	73.3792	62.1238	79.4326	68.1703	70.2555	-0.0177682	0.222506	-0.079855	0.936353	0.97432
100316710	ENSMUSG00000089219	Mir1963	0	0	0	0	0	0	0	0	0	NA	NA	NA	NA	NA
100306952	ENSMUSG00000089255	Snora78	20.1071	38.2112	48.8751	15.0951	26.2851	22.7787	9.66072	21.9399	25.3691	0.596428	0.436974	1.36491	0.172283	0.423922
100316688	ENSMUSG00000089260	Mir1929	12.7954	21.555	17	8.62578	12.0473	16.5663	6.44048	19.5892	14.3274	0.121761	0.509385	0.239035	0.811079	0.917961
100316841	ENSMUSG00000089268	Mir1961	0	0	0	0	0	0	0	0	0	NA	NA	NA	NA	NA
100217415	ENSMUSG00000089281	Scarna6	318.057	388.971	535.501	472.261	466.56	487.671	488.403	425.477	447.863	-0.124799	0.131806	-0.946843	0.343719	0.622278
66835	ENSMUSG00000089317	Snord123	0	0	0	0	0	0	0	0	0	NA	NA	NA	NA	NA
100316812	ENSMUSG00000089324	Mir1936	14.6233	8.81797	14.875	0	5.47606	7.24777	15.0278	7.0521	9.14001	0.149788	0.724391	0.206777	0.836184	0.929142
100316779	ENSMUSG00000089357	Mir2137	0	0	0	0	0	0	0	0	0	NA	NA	NA	NA	NA
100316693	ENSMUSG00000089371	Mir1938	51.1817	31.3528	30.8126	42.0507	37.2372	21.7433	12.881	17.2385	30.5622	0.814157	0.374105	2.17628	0.0295343	0.142498
100316725	ENSMUSG00000089406	Mir2136	0	0	0	0	0	0	0	0	0	NA	NA	NA	NA	NA
100316811	ENSMUSG00000089424	Mir1930	9.13958	9.79775	10.625	19.408	8.7617	13.4601	10.7341	8.61923	11.3182	0.233883	0.536103	0.436265	0.662644	0.840749
100316712	ENSMUSG00000089432	Mir1966	0	0	0	0	0	0	0	0	0	NA	NA	NA	NA	NA
100217414	ENSMUSG00000089536	Scarna3a	25.5908	23.5146	25.5001	29.112	25.1899	24.8495	25.7619	20.3727	24.9864	0.113476	0.348091	0.325996	0.744427	0.885436
100316753	ENSMUSG00000089555	Mir1933	1.82792	7.8382	3.18751	5.39111	9.85691	15.5309	7.51389	4.7014	6.98098	-1.03734	0.729005	-1.42295	0.154751	0.397285
100316701	ENSMUSG00000089570	Mir669m-1	1.82792	1.95955	1.0625	2.15644	0	1.0354	2.14683	0.783566	1.37153	0.829134	1.48647	0.557786	0.576991	NA
319750	ENSMUSG00000089633	A230009B12Rik	0	0	0	0	0	0	0	0	0	NA	NA	NA	NA	NA
436332	ENSMUSG00000089645	Gm5766	3.65583	1.95955	2.12501	3.23467	1.09521	1.0354	2.14683	0.783566	2.00451	1.14039	1.23237	0.925363	0.354777	NA
12587	ENSMUSG00000089661	Mia	10.9675	22.5348	9.56253	19.408	7.66649	2.07079	4.29365	12.5371	11.1301	1.20107	0.613527	1.95765	0.0502707	0.201813
100503924	ENSMUSG00000089665	Fcor	0	0	0	0	0	0	0	0	0	NA	NA	NA	NA	NA
69583	ENSMUSG00000089669	Tnfsf13	1.82792	4.89887	10.625	0	0	2.07079	0	0	2.42783	3.09294	1.60981	1.92131	0.0546927	NA
268782	ENSMUSG00000089678	Agxt2	0	0	0	0	0	0	0	0	0	NA	NA	NA	NA	NA
100042415	ENSMUSG00000089686	Mnd1-ps	2.74187	5.87865	6.37502	1.07822	4.38085	9.31856	0	12.5371	5.28878	-0.727218	0.925162	-0.786044	0.431842	0.697122
242681	ENSMUSG00000089687	Rab42	3.65583	0	4.25001	6.46933	0	0	4.29365	1.56713	2.5295	1.28765	1.33875	0.961826	0.336137	NA
100043497	ENSMUSG00000089694	Nat8f7	3.65583	0	0	0	0	0	0	0	0.456979	2.34436	3.33664	0.702613	0.482297	NA
108148	ENSMUSG00000089704	Galnt2	4100.02	4120.93	4020.51	3897.77	3741.24	3590.75	3488.59	3732.91	3836.59	0.149102	0.0474641	3.14136	0.00168166	0.0178303
78603	ENSMUSG00000089706	B230216N24Rik	35.6444	30.373	55.2501	51.7547	77.7601	72.4777	42.9365	57.2004	52.9246	-0.536715	0.285045	-1.88292	0.0597118	0.22485
70898	ENSMUSG00000089707	Slain1os	268.704	254.741	251.813	228.583	347.182	300.265	290.895	265.629	275.977	-0.257651	0.121883	-2.11392	0.0345218	0.15788
494448	ENSMUSG00000089715	Cbx6	1395.61	1313.88	1331.32	1466.38	1228.83	1200.02	1101.32	1104.83	1267.77	0.249546	0.0676298	3.68988	0.000224359	0.00364683
75367	ENSMUSG00000089717	4930552N02Rik	0	0	0	0	0	0	0	0	0	NA	NA	NA	NA	NA
258857	ENSMUSG00000089717	Olfr275	0	0	0	0	0	0	0	0	0	NA	NA	NA	NA	NA
100043125	ENSMUSG00000089722	Cd300ld5	0.913958	0	0	0	0	0	0	0	0.114245	0.747602	3.53381	0.211557	0.832453	NA
665992	ENSMUSG00000089724	Krtap4-8	0	0	0	0	0	0	0	0	0	NA	NA	NA	NA	NA
16639	ENSMUSG00000089727	Klra8	0	0	0	0	0	0	0	0	0	NA	NA	NA	NA	NA
69308	ENSMUSG00000089730	1700007P06Rik	0	0	0	0	0	0	0	0	0	NA	NA	NA	NA	NA
100044509	ENSMUSG00000089736	Tgfbr3l	219.35	231.227	170	163.89	168.663	165.663	166.379	212.347	187.19	0.135771	0.157973	0.859455	0.39009	0.661795
629970	ENSMUSG00000089753	Cd300ld2	0	0	0	0	0	0	2.14683	0	0.268353	-1.51498	3.52315	-0.430007	0.667191	NA
667962	ENSMUSG00000089756	Zfp966	106.019	146.966	151.938	163.89	144.568	148.062	137.397	157.497	144.542	-0.0523196	0.166843	-0.313586	0.753836	0.890372
320606	ENSMUSG00000089759	3632454L22Rik	388.432	413.465	241.188	316.997	390.991	459.716	505.578	396.485	389.106	-0.362847	0.144134	-2.51743	0.0118215	0.0757625
72500	ENSMUSG00000089762	Ier5l	7.31166	3.9191	8.50002	6.46933	2.19042	0	5.36707	1.56713	4.41559	1.54235	0.92958	1.65919	0.0970784	NA
666244	ENSMUSG00000089768	Tmsb15b1	4.56979	6.85842	9.56253	18.3298	4.38085	11.3894	20.3949	17.2385	11.5905	-0.461116	0.607096	-0.759544	0.447527	0.709091
639781	ENSMUSG00000089773	Skint1	0	0	0	0	0	0	0	0	0	NA	NA	NA	NA	NA
53881	ENSMUSG00000089774	Slc5a3	1250.29	1325.64	1040.19	1241.03	1136.83	1357.4	1112.06	1191.8	1206.91	0.0179689	0.0848378	0.211803	0.832261	0.927733
107605	ENSMUSG00000089789	Rdh1	27.4187	42.1303	41.4376	40.9724	37.2372	43.4866	57.9643	62.6853	44.1666	-0.416838	0.290153	-1.43662	0.150827	0.392553
76421	ENSMUSG00000089798	1700028K03Rik	89.5679	79.3617	78.6252	62.5369	96.3787	67.3007	95.5338	79.9238	81.1536	-0.123455	0.212792	-0.580167	0.561802	0.783726
320292	ENSMUSG00000089809	Rasgef1b	25.5908	13.7168	25.5001	30.1902	40.5229	21.7433	34.3492	43.8797	29.4366	-0.572496	0.363958	-1.57297	0.115725	0.334727
319818	ENSMUSG00000089809	A930011G23Rik	0	0	0	0	0	6.21238	0	1.56713	0.972439	-3.39508	2.32112	-1.46269	0.143552	NA
328235	ENSMUSG00000089815	Gm5083	0	0	0	0	0	0	0	0	0	NA	NA	NA	NA	NA
75710	ENSMUSG00000089824	Rbm12	2295.86	2311.29	2032.57	2300.93	2192.61	2489.09	2321.79	2367.15	2288.91	-0.067776	0.0616661	-1.09908	0.271733	0.546866
192192	ENSMUSG00000089832	Shkbp1	1185.4	1348.17	1264.38	1074.99	1096.31	1237.3	1262.33	1131.47	1200.04	0.0445319	0.0794395	0.560577	0.575086	0.792557
504193	ENSMUSG00000089837	Npcd	0	0	0	0	0	0	0	0	0	NA	NA	NA	NA	NA
381287	ENSMUSG00000089844	A530032D15Rik	16.4512	18.6157	10.625	11.8604	22.9995	25.8849	16.1012	16.4549	17.3741	-0.489444	0.436568	-1.12112	0.262238	0.537632
14356	ENSMUSG00000089847	Timm10b	704.662	685.842	813.877	610.274	630.842	634.698	583.937	636.256	662.548	0.178766	0.0922862	1.93708	0.0527351	0.208282
382019	ENSMUSG00000089857	Zfp882	813.423	747.568	727.814	836.7	886.027	886.299	878.052	825.879	825.22	-0.152209	0.0756324	-2.01249	0.0441684	0.18555
100042690	ENSMUSG00000089859	Olfr1565	0	0	0	0	0	0	0	0	0	NA	NA	NA	NA	NA
100036521	ENSMUSG00000089862	Umad1	167.254	180.279	202.938	173.594	168.663	185.336	238.298	191.19	188.444	-0.114283	0.147111	-0.776853	0.437245	0.701611
75858	ENSMUSG00000089871	Speer4cos	0	0	0	0	0	0	0	0	0	NA	NA	NA	NA	NA
320119	ENSMUSG00000089872	Rps6kc1	459.721	523.2	470.689	493.826	490.655	528.052	542.074	483.461	498.96	-0.068936	0.0903493	-0.762994	0.445467	0.707776
100039089	ENSMUSG00000089873	Mup13	0	0	0	0	0	0	0	0	0	NA	NA	NA	NA	NA
380705	ENSMUSG00000089876	Tmem102	0	0	0	0	0	0	0	0	0	NA	NA	NA	NA	NA
74872	ENSMUSG00000089879	4930448H16Rik	0	1.95955	0	1.07822	0	0	0	0	0.379721	2.06149	3.23947	0.636369	0.524536	NA
67672	ENSMUSG00000089889	0610040B10Rik	17.3652	45.0696	37.1876	52.8329	21.9042	36.2389	32.2024	39.9619	35.3453	0.213873	0.358406	0.596733	0.550686	0.777978
258450	ENSMUSG00000089892	Olfr1199	0	0	0	0	0	0	0	0	0	NA	NA	NA	NA	NA
74092	ENSMUSG00000089900	Tbc1d22bos	172.738	182.238	102	195.158	159.901	177.053	145.984	188.84	165.489	-0.0444032	0.184014	-0.241303	0.80932	0.917167
15247	ENSMUSG00000089911	Mfsd14a	2235.54	2031.07	2072.94	2171.54	2248.47	2133.95	2144.68	2272.34	2163.82	-0.0483193	0.0556633	-0.868064	0.385359	0.657507
75028	ENSMUSG00000089914	4930486I03Rik	0.913958	0.979775	0	0	0	0	0	0	0.236717	1.44379	3.53065	0.40893	0.682591	NA
68556	ENSMUSG00000089917	Uckl1	1332.55	1242.35	1250.57	1042.64	1191.59	1074.74	1108.84	1201.21	1180.56	0.0894425	0.0795415	1.12448	0.260811	0.536199
12045	ENSMUSG00000089929	Bcl2a1b	105.105	109.735	88.1877	93.8053	118.283	92.1502	80.506	97.9458	98.2147	0.0315276	0.191518	0.16462	0.869243	0.943623
18725	ENSMUSG00000089942	Pira2	0.913958	1.95955	1.0625	0	0	3.10619	0	4.7014	1.46795	-1.0125	1.64617	-0.615067	0.53851	NA
394433	ENSMUSG00000089943	Ugt1a5	0	0	0	0	0	0	0	0	0	NA	NA	NA	NA	NA
100302432	ENSMUSG00000089951	Zfp968-ps	4.56979	3.9191	0	5.39111	2.19042	0	4.29365	4.7014	3.13318	0.298088	1.12218	0.265634	0.790521	NA
329360	ENSMUSG00000089953	Rnf224	0	0	0	0	0	0	0	0	0	NA	NA	NA	NA	NA
394436	ENSMUSG00000089960	Ugt1a1	0	0	0	0	0	0	0	0.783566	0.0979458	-0.695071	3.53381	-0.196691	0.844069	NA
71176	ENSMUSG00000089984	Fbxo24	124.298	154.804	129.625	139.091	112.807	147.026	129.883	148.094	135.704	0.0223993	0.164101	0.136497	0.891429	0.953369
14380	ENSMUSG00000089992	G6pd2	0	0	0	0	0	0	0	0	0	NA	NA	NA	NA	NA
100034363	ENSMUSG00000089996	Tmsb15b2	1.82792	1.95955	0	0	0	0	0	0.783566	0.571379	1.67502	2.57724	0.64993	0.515737	NA
100125931	ENSMUSG00000089998	Phtf1os	153.545	203.793	161.5	184.376	163.187	170.84	121.296	148.094	163.329	0.220468	0.159944	1.37841	0.168078	0.418283
66191	ENSMUSG00000090000	Ier3ip1	542.891	494.786	587.564	533.72	480.798	449.362	509.871	545.362	518.044	0.118235	0.094778	1.24749	0.212218	0.47789
100642166	ENSMUSG00000090015	Gm15446	287.897	258.66	258.188	244.756	242.042	242.283	298.409	246.04	259.784	0.0315025	0.122764	0.256609	0.79748	0.912646
16205	ENSMUSG00000090019	Gimap1	2135.92	2214.29	2475.63	1926.78	2017.38	2053.19	1921.41	2110.14	2106.84	0.110921	0.0711354	1.5593	0.118926	0.340489
14426	ENSMUSG00000090035	Galnt4	987.989	1004.27	1128.38	1037.25	1131.35	1005.37	1147.48	1149.49	1073.95	-0.0937925	0.0731821	-1.28163	0.199972	0.460866
259082	ENSMUSG00000090059	Olfr1062	0	0	0	0	0	0	0	0	0	NA	NA	NA	NA	NA
319807	ENSMUSG00000090061	Nwd2	0	5.87865	0	1.07822	2.19042	3.10619	0	0	1.53169	0.421133	1.7589	0.23943	0.810772	NA
320038	ENSMUSG00000090063	Dlx6os1	0	0	0	0	0	0	0	0	0	NA	NA	NA	NA	NA
12570	ENSMUSG00000090071	Cdk5r2	0	0	2.12501	0	3.28564	1.0354	1.07341	0	0.939931	-1.3592	2.09801	-0.647852	0.517081	NA
72699	ENSMUSG00000090077	Lime1	4246.25	4306.11	4430.64	4108.03	3896.76	3838.21	4033.89	4101.19	4120.13	0.106564	0.0474238	2.24705	0.0246367	0.125566
58230	ENSMUSG00000090083	Rnf8	554.773	565.33	550.376	503.53	557.463	622.273	573.203	612.749	567.462	-0.122428	0.0850959	-1.4387	0.150235	0.391568
51795	ENSMUSG00000090084	Srpx	0	0	0	0	0	0	0	0	0	NA	NA	NA	NA	NA
258167	ENSMUSG00000090097	Olfr1182	0	0	0	0	0	0	0	0	0	NA	NA	NA	NA	NA
623273	ENSMUSG00000090098	Alms1-ps2	2.74187	0	0	0	2.19042	1.0354	0	0	0.745962	-0.172306	2.39638	-0.0719026	0.942679	NA
140810	ENSMUSG00000090100	Ttbk2	475.258	501.645	383.564	484.122	610.033	569.468	611.846	668.382	538.04	-0.415795	0.0993804	-4.18387	2.87e-05	0.000652403
73474	ENSMUSG00000090101	Snhg9	0.913958	15.6764	8.50002	6.46933	8.7617	7.24777	3.22024	4.7014	6.93635	0.401978	0.770226	0.521896	0.601743	0.808336
268281	ENSMUSG00000090112	Shprh	4557	4410.95	3916.39	4541.47	4603.18	4440.81	4253.94	4337.82	4382.69	-0.0169385	0.0564335	-0.300149	0.764063	0.897101
621239	ENSMUSG00000090113	Nhlrc4	1.82792	0	0	2.15644	0	0	0	0	0.498045	2.45523	2.91075	0.843502	0.398948	NA
224836	ENSMUSG00000090115	Usp49	318.971	351.739	294.313	348.266	306.659	387.238	368.181	286.785	332.769	-0.0357132	0.122116	-0.292454	0.76994	0.898471
100504285	ENSMUSG00000090121	Abhd12b	5.48375	0	4.25001	0	0	0	0	0.783566	1.31467	3.02723	1.99694	1.51593	0.129537	NA
66240	ENSMUSG00000090122	Kcne1l	0	0	0	0	0	0	0	0	0	NA	NA	NA	NA	NA
394432	ENSMUSG00000090124	Ugt1a7c	3.65583	1.95955	0	0	0	0	0	0	0.701923	2.9619	2.57056	1.15224	0.249224	NA
18991	ENSMUSG00000090125	Pou3f1	0	0	0	2.15644	0	0	0	1.56713	0.465447	0.203414	3.08551	0.0659253	0.947437	NA
634104	ENSMUSG00000090129	Olfr287	0	0	0	0	0	0	0	0	0	NA	NA	NA	NA	NA
245566	ENSMUSG00000090132	Cypt2	0	0	0	0	0	0	0	0	0	NA	NA	NA	NA	NA
22186	ENSMUSG00000090137	Uba52	5924.28	6918.19	8819.84	6096.27	6443.13	7347.17	6940.69	6878.93	6921.06	0.00767598	0.132906	0.0577548	0.953944	0.981266
245536	ENSMUSG00000090141	Gm614	489.882	491.847	421.814	439.915	396.467	415.194	389.649	475.625	440.049	0.13435	0.102323	1.31299	0.189185	0.446468
394435	ENSMUSG00000090145	Ugt1a6b	0	0	4.25001	2.15644	0	0	0	0	0.800807	3.12884	2.46982	1.26683	0.205217	NA
102632	ENSMUSG00000090150	Acad11	521.87	481.069	494.064	447.462	462.18	458.68	468.008	478.759	476.512	0.0585468	0.0897467	0.652356	0.514171	0.753858
78800	ENSMUSG00000090160	4930480K15Rik	0	0	0	0	0	0	0	0	0	NA	NA	NA	NA	NA
232406	ENSMUSG00000090164	BC035044	273.273	222.409	252.876	282.494	208.09	237.106	207.169	141.826	228.155	0.382433	0.155079	2.46606	0.0136609	0.0835447
394430	ENSMUSG00000090165	Ugt1a10	0	0	0	0	0	0	0	0	0	NA	NA	NA	NA	NA
93725	ENSMUSG00000090166	Ear10	0	0	0	0	0	0	0	0	0	NA	NA	NA	NA	NA
22236	ENSMUSG00000090171	Ugt1a2	0	0	0	0	0	0	1.07341	0	0.134177	-0.695071	3.53381	-0.196691	0.844069	NA
213980	ENSMUSG00000090173	Fbxw10	54.8375	39.191	44.6251	22.6427	31.7612	19.6725	25.7619	25.8577	33.0437	0.652583	0.344782	1.89274	0.0583921	0.221606
394434	ENSMUSG00000090175	Ugt1a9	0	0	0	0	0	0	0	0	0	NA	NA	NA	NA	NA
271375	ENSMUSG00000090176	Cd200r2	0	0	0	0	0	0	0	2.3507	0.293837	-1.7104	3.50735	-0.487664	0.625788	NA
320626	ENSMUSG00000090191	9230105E05Rik	0	0	0	0	0	0	0	0	0	NA	NA	NA	NA	NA
73407	ENSMUSG00000090206	Tepp	1.82792	5.87865	5.31251	0	7.66649	4.14158	4.29365	6.26853	4.42367	-0.780693	0.908437	-0.859381	0.39013	NA
213119	ENSMUSG00000090210	Itga10	169.996	115.613	74.3752	142.325	156.615	128.389	127.736	135.557	131.326	-0.122874	0.210186	-0.584595	0.55882	0.782007
407243	ENSMUSG00000090213	Tmem189	1709.1	1792.99	1748.88	1694.97	1420.49	1451.62	1471.65	1464.49	1594.27	0.257867	0.0556416	4.63443	3.58e-06	0.000108527
434218	ENSMUSG00000090215	Trim34b	195.587	217.51	171.063	186.532	171.948	206.044	217.903	160.631	190.902	0.0315945	0.147884	0.213643	0.830825	0.926951
259081	ENSMUSG00000090219	Olfr643	0	0	0	0	0	0	0	0	0	NA	NA	NA	NA	NA
75927	ENSMUSG00000090220	Pitpnm2os1	126.126	129.33	86.0627	133.7	87.617	99.398	79.4326	91.6773	104.168	0.408143	0.193486	2.10941	0.034909	0.158769
18546	ENSMUSG00000090223	Pcp4	0	0	0	0	0	0	0	0	0	NA	NA	NA	NA	NA
100415785	ENSMUSG00000090225	Gm11559	0	0	0	0	0	0	0	0	0	NA	NA	NA	NA	NA
14962	ENSMUSG00000090231	Cfb	89.5679	59.7662	57.3752	92.7271	81.0457	69.3715	61.1846	53.2825	70.5401	0.183543	0.243109	0.75498	0.450261	0.711028
80733	ENSMUSG00000090236	Car15	229.403	227.308	183.813	252.304	120.473	131.495	142.764	135.557	177.89	0.750893	0.14804	5.07222	3.93e-07	1.5e-05
14533	ENSMUSG00000090247	Bloc1s1	300.692	370.355	507.876	345.031	316.516	344.787	326.318	365.142	359.59	0.168771	0.138691	1.21688	0.22365	0.492596
434065	ENSMUSG00000090254	Gm1965	0	0	0	0	0	0	0	0	0	NA	NA	NA	NA	NA
211151	ENSMUSG00000090258	Churc1	537.407	625.096	708.689	570.379	531.178	593.282	568.909	578.272	589.152	0.102484	0.0963433	1.06374	0.287448	0.564555
72753	ENSMUSG00000090260	2810442N19Rik	0	1.95955	0	0	0	0	0	0	0.244944	1.47271	3.52924	0.417289	0.676467	NA
77855	ENSMUSG00000090263	D730045A05Rik	0	0	0	0	0	0	0	0	0	NA	NA	NA	NA	NA
108112	ENSMUSG00000090264	Eif4ebp3	427.732	564.35	431.376	538.033	473.132	529.087	459.421	480.326	487.932	0.0138499	0.108139	0.128075	0.89809	0.957178
74319	ENSMUSG00000090266	Mettl23	1505.29	1413.81	1688.32	1562.34	1360.25	1500.29	1302.05	1281.13	1451.69	0.180824	0.0729592	2.47843	0.0131963	0.0815887
100040462	ENSMUSG00000090272	Mndal	6794.36	6971.1	6770.27	6446.69	6831.93	7216.71	7034.08	7901.48	6995.83	-0.103672	0.0525725	-1.97199	0.0486113	0.19666
100504446	ENSMUSG00000090273	Prr22	33.8164	69.564	61.6252	75.4755	58.0462	51.7698	61.1846	36.0441	55.9407	0.21978	0.286945	0.765931	0.443718	0.706729
212728	ENSMUSG00000090290	Tarbp1	1358.14	1305.06	1057.19	1183.89	1142.31	1076.81	1045.5	1177.7	1168.33	0.142927	0.0816658	1.75015	0.0800928	0.269112
278795	ENSMUSG00000090291	Lrrc10b	1.82792	1.95955	1.0625	0	0	0	0	0	0.606246	2.7456	2.47778	1.10809	0.267824	NA
215895	ENSMUSG00000090298	Sult3a2	0	0	0	0	0	0	0	0	0	NA	NA	NA	NA	NA
665615	ENSMUSG00000090302	Gm7714	0	0	0	0	0	0	0	0	0	NA	NA	NA	NA	NA
665376	ENSMUSG00000090304	Vmn2r99	0.913958	0	0	0	3.28564	2.07079	3.22024	0	1.18633	-2.7929	1.89993	-1.47	0.141561	NA
639769	ENSMUSG00000090306	Adh6-ps1	0	0	0	0	0	0	0	0	0	NA	NA	NA	NA	NA
73504	ENSMUSG00000090307	1700071M16Rik	0	0	0	0	2.19042	0	0	0	0.273803	-1.51498	3.52315	-0.430007	0.667191	NA
66533	ENSMUSG00000090314	2310050C09Rik	0	0	0	0	0	0	0	0	0	NA	NA	NA	NA	NA
22313	ENSMUSG00000090315	Vmn2r104	0	0	0	0	0	2.07079	0	0	0.258849	-1.49647	3.52398	-0.424653	0.67109	NA
100322896	ENSMUSG00000090326	Dthd1	0	0	0	0	0	0	0	0	0	NA	NA	NA	NA	NA
77124	ENSMUSG00000090330	9130221H12Rik	316.229	321.366	282.626	339.64	252.994	315.796	275.867	311.859	302.047	0.120803	0.117091	1.0317	0.302213	0.580383
403185	ENSMUSG00000090336	Cfap97d2	0	0	0	0	0	0	0	0	0	NA	NA	NA	NA	NA
100042894	ENSMUSG00000090342	Vmn2r46	3.65583	4.89887	2.12501	0	5.47606	2.07079	2.14683	2.3507	2.84051	-0.147449	1.09153	-0.135085	0.892545	NA
171192	ENSMUSG00000090346	Vmn1r5	0	0	0	0	0	0	0	0	0	NA	NA	NA	NA	NA
66561	ENSMUSG00000090356	Teddm3	0	1.95955	0	2.15644	0	0	0	0	0.514499	2.49664	2.87851	0.867337	0.385758	NA
621430	ENSMUSG00000090362	Vmn2r79	0	0	0	0	0	0	0	0	0	NA	NA	NA	NA	NA
100040923	ENSMUSG00000090364	Gm3043	0	0	0	0	0	0	0	0.783566	0.0979458	-0.695071	3.53381	-0.196691	0.844069	NA
66765	ENSMUSG00000090369	4933411K16Rik	3.65583	0	0	0	0	2.07079	2.14683	0	0.984181	-0.155132	2.163	-0.0717208	0.942824	NA
628422	ENSMUSG00000090383	Vmn2r58	0	0	0	0	0	0	0	0	0	NA	NA	NA	NA	NA
77994	ENSMUSG00000090386	Mir99ahg	0	0	0	0	0	0	0	0	0	NA	NA	NA	NA	NA
67647	ENSMUSG00000090394	4930523C07Rik	4981.07	4870.46	4962.95	4856.31	5135.45	5220.47	5192.1	5395.64	5076.81	-0.0907772	0.042149	-2.15372	0.0312619	0.147696
404291	ENSMUSG00000090411	Vmn1r174	0	0	0	0	0	0	0	0	0	NA	NA	NA	NA	NA
665227	ENSMUSG00000090417	Vmn2r94	0	0	0	0	0	0	0	0	0	NA	NA	NA	NA	NA
546981	ENSMUSG00000090436	Vmn2r75	0	0	0	0	0	0	0	0	0	NA	NA	NA	NA	NA
100302688	ENSMUSG00000090439	Gm17455	25.5908	39.191	21.2501	31.2684	36.142	39.345	24.6885	19.5892	29.6331	-0.0196918	0.3586	-0.0549131	0.956208	0.982629
100041722	ENSMUSG00000090440	1700049E17Rik2	0	0	0	0	0	0	0	0	0	NA	NA	NA	NA	NA
75861	ENSMUSG00000090457	4930571K23Rik	0	0	0	0	0	0	1.07341	0	0.134177	-0.695071	3.53381	-0.196691	0.844069	NA
116849	ENSMUSG00000090461	Iltifb	0	0	0	0	0	0	0	0	0	NA	NA	NA	NA	NA
73553	ENSMUSG00000090462	1700091H14Rik	0	0	0	0	0	0	0	0	0	NA	NA	NA	NA	NA
71979	ENSMUSG00000090470	Prr23a3	0.913958	0	0	0	0	0	0	0	0.114245	0.747602	3.53381	0.211557	0.832453	NA
100043617	ENSMUSG00000090471	Gm4553	0	0	0	0	0	0	0	0	0	NA	NA	NA	NA	NA
668809	ENSMUSG00000090474	Gm9372	0	0	0	0	0	0	0	0	0	NA	NA	NA	NA	NA
100040657	ENSMUSG00000090487	Gm2888	0	0	0	0	0	0	0	0	0	NA	NA	NA	NA	NA
433102	ENSMUSG00000090509	Sfta2	0	0	0	0	0	0	0	0	0	NA	NA	NA	NA	NA
100041598	ENSMUSG00000090512	Gm3424	0	0	0	0	0	0	0	0	0	NA	NA	NA	NA	NA
239933	ENSMUSG00000090515	Krtap27-1	0	0	0	0	0	0	0	0	0	NA	NA	NA	NA	NA
621119	ENSMUSG00000090516	Rps11-ps1	791.488	752.467	1115.63	863.656	890.408	917.361	864.098	785.917	872.628	0.0270042	0.105807	0.255223	0.798551	0.913226
71683	ENSMUSG00000090523	Gypc	614.18	554.552	581.189	579.005	476.417	508.379	552.808	553.198	552.466	0.154289	0.0876244	1.7608	0.078272	0.265122
433597	ENSMUSG00000090527	Aadacl2fm2	32.9025	22.5348	30.8126	36.6595	28.4755	72.4777	79.4326	60.3346	45.4537	-0.972519	0.325711	-2.98583	0.00282806	0.0267698
673676	ENSMUSG00000090539	Gm9602	0	0	0	0	0	0	0	0	0	NA	NA	NA	NA	NA
631990	ENSMUSG00000090546	Cdr1	0	0	0	0	0	0	0	0	0	NA	NA	NA	NA	NA
623503	ENSMUSG00000090550	Prlh	0	0	0	0	0	0	0	0	0	NA	NA	NA	NA	NA
20643	ENSMUSG00000090553	Snrpe	711.973	839.667	865.94	720.252	673.555	669.901	655.855	781.999	739.893	0.171312	0.0917228	1.86771	0.0618021	0.229246
319486	ENSMUSG00000090564	A430057M04Rik	50.2677	63.6853	61.6252	50.6764	35.0468	45.5574	22.5417	47.7976	47.1498	0.573291	0.286169	2.00333	0.045142	0.188144
414079	ENSMUSG00000090565	4930405O22Rik	119.729	124.431	61.6252	106.744	38.3324	120.106	136.323	75.2224	97.8142	0.160089	0.29987	0.53386	0.593439	0.803442
627814	ENSMUSG00000090572	Vmn2r109	0	0	0	0	0	0	0	0	0	NA	NA	NA	NA	NA
667069	ENSMUSG00000090581	Vmn2r6	0	0	0	0	0	0	0	0	0	NA	NA	NA	NA	NA
68308	ENSMUSG00000090585	4933406F09Rik	0	0	0	0	0	0	0	0	0	NA	NA	NA	NA	NA
672682	ENSMUSG00000090588	Muc21	0	0	0	0	0	0	0	0	0	NA	NA	NA	NA	NA
637898	ENSMUSG00000090619	Vmn2r60	0	0	0	0	0	0	0	0	0	NA	NA	NA	NA	NA
320700	ENSMUSG00000090622	A930033H14Rik	0	0	0	0	0	0	0	0	0	NA	NA	NA	NA	NA
21778	ENSMUSG00000090626	Tex9	719.285	770.103	615.189	720.252	626.461	737.202	634.387	662.897	685.722	0.0865856	0.0899661	0.962424	0.335836	0.614129
258178	ENSMUSG00000090629	Olfr180	0	0	0	0	1.09521	0	0	0	0.136902	-0.695071	3.53381	-0.196691	0.844069	NA
259144	ENSMUSG00000090631	Olfr456	0	0	0	0	2.19042	0	2.14683	0.783566	0.640102	-2.78054	2.44005	-1.13954	0.254478	NA
78251	ENSMUSG00000090641	Zfp712	324.455	387.011	343.188	452.853	435.894	442.114	489.476	444.282	414.909	-0.26653	0.112266	-2.37409	0.0175921	0.0995278
224916	ENSMUSG00000090655	Vmn2r120	0	0	0	0	0	0	0	0	0	NA	NA	NA	NA	NA
218304	ENSMUSG00000090658	Prss47	0	0	0	1.07822	0	0	0	1.56713	0.330669	-0.572245	3.47123	-0.164854	0.869059	NA
72958	ENSMUSG00000090659	Zfp493	192.845	142.067	159.375	191.924	228.899	224.681	224.343	224.1	198.529	-0.394008	0.13955	-2.82343	0.00475133	0.0394902
100042810	ENSMUSG00000090662	Vmn2r45	0	0	0	0	0	0	0	0	0	NA	NA	NA	NA	NA
330390	ENSMUSG00000090667	Gm765	0	0	0	0	0	0	0	0	0	NA	NA	NA	NA	NA
272714	ENSMUSG00000090671	Gm5067	0	0.979775	0	2.15644	0	0	0	0	0.392027	2.10115	3.20244	0.656109	0.511754	NA
545205	ENSMUSG00000090675	Olfr111	0	0	0	0	0	0	0	0	0	NA	NA	NA	NA	NA
668210	ENSMUSG00000090685	Atp6v1fnb	36.5583	39.191	43.5626	34.5031	30.6659	22.7787	55.8175	25.0741	36.0189	0.203458	0.335789	0.605911	0.544574	0.773446
627569	ENSMUSG00000090688	Vmn2r12	0	0	0	0	0	0	0	0	0	NA	NA	NA	NA	NA
100042100	ENSMUSG00000090691	Gm3667	0	0	0	1.07822	0	1.0354	0	0	0.264202	0.026268	3.53381	0.00743333	0.994069	NA
547109	ENSMUSG00000090693	Trim43a	6.39771	1.95955	5.31251	2.15644	6.57127	1.0354	5.36707	3.13427	3.99178	-0.00696668	0.919028	-0.00758048	0.993952	NA
381823	ENSMUSG00000090698	Apold1	5.48375	4.89887	5.31251	2.15644	0	6.21238	0	0.783566	3.10594	1.36272	1.17348	1.16126	0.245535	NA
631304	ENSMUSG00000090700	Cyp4f40	0	0	0	0	2.19042	0	0	0	0.273803	-1.51498	3.52315	-0.430007	0.667191	NA
671003	ENSMUSG00000090710	Pate11	0	0	0	0	0	0	0	0	0	NA	NA	NA	NA	NA
666485	ENSMUSG00000090713	Gm8127	0	0	0	0	0	0	0	0	0	NA	NA	NA	NA	NA
545913	ENSMUSG00000090714	Zscan4d	0	0	0	0	0	0	0	0	0	NA	NA	NA	NA	NA
622032	ENSMUSG00000090715	Vmn1r167	0	0	0	0	0	0	0	0	0	NA	NA	NA	NA	NA
57294	ENSMUSG00000090733	Rps27	14049.4	14210.7	19603.2	14111.8	15193.9	16575.7	17524.5	18882.4	16268.9	-0.137649	0.139389	-0.987516	0.32339	0.601008
100312986	ENSMUSG00000090738	Pate7	0	0	0	0	0	0	0	0	0	NA	NA	NA	NA	NA
100126778	ENSMUSG00000090747	Esp8	0	0	0	0	0	0	0	0	0	NA	NA	NA	NA	NA
435975	ENSMUSG00000090751	Vmn2r63	0	0	0	0	0	0	0	0	0	NA	NA	NA	NA	NA
629079	ENSMUSG00000090762	Vmn2r56	0	0	0	0	0	0	0	0	0	NA	NA	NA	NA	NA
100041076	ENSMUSG00000090764	Gm3127	0	0	0	0	0	0	0	0	0	NA	NA	NA	NA	NA
546980	ENSMUSG00000090774	Vmn2r74	0	0	0	0	0	0	0	0	0	NA	NA	NA	NA	NA
546611	ENSMUSG00000090799	Klhl33	1.82792	0	0	0	0	0	0	0	0.22849	1.4164	3.53165	0.40106	0.688376	NA
229879	ENSMUSG00000090801	Gm4862	0	0	0	0	0	0	0	0	0	NA	NA	NA	NA	NA
670940	ENSMUSG00000090806	Vmn2r70	0	0	0	0	0	0	0	0	0	NA	NA	NA	NA	NA
238333	ENSMUSG00000090812	Samd15	3.65583	5.87865	2.12501	2.15644	7.66649	6.21238	8.58731	3.13427	4.92705	-0.863629	0.818296	-1.0554	0.291243	0.56899
100043461	ENSMUSG00000090817	Gm4450	0	0	0	0	0	0	0	0	0	NA	NA	NA	NA	NA
257882	ENSMUSG00000090824	Olfr1344	0	0	0	0	0	1.0354	0	0	0.129424	-0.695071	3.53381	-0.196691	0.844069	NA
74307	ENSMUSG00000090840	1700092M07Rik	11.8815	18.6157	57.3752	29.112	20.809	22.7787	7.51389	20.3727	23.5573	0.699967	0.487553	1.43567	0.151096	0.39258
17904	ENSMUSG00000090841	Myl6	3642.12	4383.51	5557.95	4104.79	3621.87	3613.53	3798.81	3692.17	4051.84	0.264275	0.133948	1.97296	0.0484998	0.19648
100043292	ENSMUSG00000090854	Gm4340	0	0.979775	0	0	0	0	0	0	0.122472	0.747602	3.53381	0.211557	0.832453	NA
68052	ENSMUSG00000090862	Rps13	17141.3	16478.8	21862.1	15818.6	18136.7	18329.6	18342.5	18047.9	18019.7	-0.0311734	0.075247	-0.414281	0.678668	0.850093
100042781	ENSMUSG00000090864	Vmn2r40	0	0	0	0	0	0	0	0	0	NA	NA	NA	NA	NA
258657	ENSMUSG00000090874	Olfr733	0	0	0	0	0	0	0	0	0	NA	NA	NA	NA	NA
15511	ENSMUSG00000090877	Hspa1b	10.0535	0.979775	2.12501	2.15644	0	5.17698	2.14683	2.3507	3.12366	0.671759	1.12968	0.594647	0.552079	NA
628693	ENSMUSG00000090881	Phf11	309.832	262.58	193.376	286.807	365.801	328.22	329.538	355.739	303.987	-0.388446	0.133925	-2.90046	0.00372611	0.0328118
52372	ENSMUSG00000090891	D6Ertd527e	1.82792	0	2.12501	1.07822	6.57127	0	2.14683	3.13427	2.11044	-1.23422	1.35494	-0.910903	0.362346	NA
100042848	ENSMUSG00000090892	Vmn2r41	0	0	0	0	0	0	0	0	0	NA	NA	NA	NA	NA
258325	ENSMUSG00000090894	Olfr110	0	0	0	0	0	0	0	0	0	NA	NA	NA	NA	NA
241989	ENSMUSG00000090919	Pabpc4l	0	0	0	0	0	0	0	0	0	NA	NA	NA	NA	NA
69862	ENSMUSG00000090925	1810064F22Rik	0	0	0	0	3.28564	0	2.14683	0	0.679058	-2.85856	2.61307	-1.09395	0.273979	NA
24071	ENSMUSG00000090935	Synj2bp	2921.92	2548.39	2568.07	2799.06	2955.98	2725.16	2795.17	2934.46	2781.03	-0.0743471	0.0592041	-1.25578	0.209197	0.47465
240328	ENSMUSG00000090942	F830016B08Rik	3.65583	3.9191	2.12501	0	2.19042	18.6371	6.44048	6.26853	5.40456	-1.76725	0.91991	-1.92111	0.0547173	0.212922
72123	ENSMUSG00000090946	Ccdc71l	869.174	933.725	972.19	910.019	867.408	911.148	932.796	880.729	909.649	0.0366756	0.0703838	0.521081	0.602311	0.808655
546983	ENSMUSG00000090949	Vmn2r77	0	0	0	0	0	0	0	0	0	NA	NA	NA	NA	NA
259001	ENSMUSG00000090951	Olfr181	0	0	0	0	0	0	0	0	0	NA	NA	NA	NA	NA
434215	ENSMUSG00000090958	Lrrc32	0	0	0	2.15644	0	0	0	0	0.269556	1.53324	3.52635	0.434796	0.663711	NA
627479	ENSMUSG00000090961	Vmn2r8	0	0	0	0	0	0	0	0	0	NA	NA	NA	NA	NA
619697	ENSMUSG00000090966	Vmn2r116	0	0	0	0	0	0	0	0	0	NA	NA	NA	NA	NA
637873	ENSMUSG00000090967	Vmn2r61	0	0	0	0	0	0	0	0	0	NA	NA	NA	NA	NA
620454	ENSMUSG00000090994	Gm6153	0	6.85842	2.12501	5.39111	3.28564	7.24777	6.44048	2.3507	4.21239	-0.4246	0.959165	-0.442677	0.657999	NA
70571	ENSMUSG00000091002	Tcerg1l	0	0	0	0	0	0	0	0	0	NA	NA	NA	NA	NA
330581	ENSMUSG00000091006	Vmn2r69	0	0	0	0	0	0	0	0	0	NA	NA	NA	NA	NA
546901	ENSMUSG00000091012	Vmn1r34	0	0	0	0	0	0	0	0	0	NA	NA	NA	NA	NA
625823	ENSMUSG00000091013	Vmn1r1	0	0	0	0	0	0	0	0	0	NA	NA	NA	NA	NA
619288	ENSMUSG00000091017	Fam71a	0	0	0	0	0	1.0354	0	0	0.129424	-0.695071	3.53381	-0.196691	0.844069	NA
100041054	ENSMUSG00000091022	Gm3115	0	0	0	0	0	0	0	0	0	NA	NA	NA	NA	NA
100271704	ENSMUSG00000091034	Gm17660	1.82792	0.979775	0	0	0	0	0	0	0.350961	1.96313	3.33412	0.588801	0.555995	NA
622935	ENSMUSG00000091039	Krtap20-2	0	0	0	0	0	0	0	0	0	NA	NA	NA	NA	NA
435528	ENSMUSG00000091043	Glyatl3	0	0	0	0	0	0	0	0	0	NA	NA	NA	NA	NA
100042499	ENSMUSG00000091045	Vmn2r55	0	0	0	0	0	0	0	0	0	NA	NA	NA	NA	NA
100038949	ENSMUSG00000091049	Gm1979	0	0	0	0	0	0	0	0	0	NA	NA	NA	NA	NA
620235	ENSMUSG00000091055	Siglec15	2.74187	4.89887	17	2.15644	2.19042	2.07079	4.29365	1.56713	4.6149	1.41504	0.943997	1.49899	0.133876	NA
231591	ENSMUSG00000091059	Vmn2r14	0	0	0	0	0	0	0	0	0	NA	NA	NA	NA	NA
100038657	ENSMUSG00000091060	Myocos	0	0	1.0625	0	0	0	0	0	0.132813	0.747602	3.53381	0.211557	0.832453	NA
638102	ENSMUSG00000091076	Vmn2r115	0	0	0	0	0	0	0	0	0	NA	NA	NA	NA	NA
100861879	ENSMUSG00000091077	Gm21292	0	0	0	0	0	0	0	0	0	NA	NA	NA	NA	NA
623166	ENSMUSG00000091080	Prr23a1	0	0	0	0	0	0	0	0	0	NA	NA	NA	NA	NA
432502	ENSMUSG00000091086	Rpl6l	729.339	777.941	827.69	672.811	756.792	831.423	776.078	734.985	763.382	-0.0423908	0.0834728	-0.507839	0.611566	0.812955
100502876	ENSMUSG00000091091	Kcnmb3	18.2792	9.79775	7.43752	5.39111	13.1425	4.14158	8.58731	9.4028	9.52247	0.226499	0.619086	0.36586	0.71447	0.869084
100043227	ENSMUSG00000091101	Gm4302	0	0	0	0	0	0	0	0	0	NA	NA	NA	NA	NA
100039139	ENSMUSG00000091119	Ccdc152	62.1491	65.6449	62.6877	83.0231	72.284	63.1591	60.1111	82.2745	68.9167	-0.0303712	0.224143	-0.135499	0.892217	0.953794
100041096	ENSMUSG00000091129	Iqcf6	0	0	0	0	0	0	0	0	0	NA	NA	NA	NA	NA
628705	ENSMUSG00000091144	Phf11c	1293.25	1467.7	1380.19	1331.6	1047.02	1260.08	1043.36	1346.17	1271.17	0.218489	0.0855355	2.55437	0.010638	0.0705017
100041177	ENSMUSG00000091148	Gm3182	0	0	0	0	0	0	0	0	0	NA	NA	NA	NA	NA
665525	ENSMUSG00000091151	Vmn1r224	0	0	0	0	0	0	0	0	0	NA	NA	NA	NA	NA
319433	ENSMUSG00000091155	Serpine3	75.8585	86.2202	91.3752	104.588	89.8074	108.717	74.0655	97.1622	90.9741	-0.0516454	0.200922	-0.257042	0.797146	0.912611
100312949	ENSMUSG00000091174	Pate10	0	0	0	0	0	0	0	0	0	NA	NA	NA	NA	NA
229550	ENSMUSG00000091175	S100a7l2	0	0	0	0	0	0	0	0	0	NA	NA	NA	NA	NA
380850	ENSMUSG00000091183	Gm5141	316.229	286.094	290.063	357.97	381.134	334.433	368.181	379.246	339.169	-0.227896	0.110667	-2.05929	0.0394667	0.17191
100041336	ENSMUSG00000091185	Gm3278	0	0	0	0	0	0	0	0	0	NA	NA	NA	NA	NA
639545	ENSMUSG00000091204	Gm7271	0	0	0	0	1.09521	0	0	0	0.136902	-0.695071	3.53381	-0.196691	0.844069	NA
233445	ENSMUSG00000091205	Vmn2r71	0	0	0	0	0	0	0	0	0	NA	NA	NA	NA	NA
665210	ENSMUSG00000091206	Vmn2r91	3.65583	2.93932	13.8125	8.62578	0	2.07079	7.51389	3.91783	5.317	1.08868	0.901359	1.20782	0.227118	0.49677
16693	ENSMUSG00000091212	Krtap11-1	0	0	0	0	0	0	0	0	0	NA	NA	NA	NA	NA
100312987	ENSMUSG00000091215	Pate1	0	0	0	0	0	0	0	0	0	NA	NA	NA	NA	NA
675969	ENSMUSG00000091239	Vmn2r76	0	0	0	0	0	0	0	0	0	NA	NA	NA	NA	NA
73569	ENSMUSG00000091243	Vgll3	0	0	0	0	0	0	0	0	0	NA	NA	NA	NA	NA
100312948	ENSMUSG00000091248	Pate8	2.74187	0	0	2.15644	1.09521	1.0354	1.07341	0	1.01279	0.659796	1.88055	0.350853	0.725698	NA
624245	ENSMUSG00000091255	Speer4e	0	0	0	0	0	0	0	0	0	NA	NA	NA	NA	NA
224582	ENSMUSG00000091259	Vmn2r110	0	0	0	0	0	0	0	0	0	NA	NA	NA	NA	NA
232358	ENSMUSG00000091260	Vmn2r19	0	0	0	0	0	0	0	0	0	NA	NA	NA	NA	NA
108934	ENSMUSG00000091264	Smim13	405.797	368.395	349.563	479.809	353.754	398.627	340.272	335.366	378.948	0.16776	0.116523	1.43971	0.149948	0.391301
626534	ENSMUSG00000091269	Gm6682	10.9675	7.8382	13.8125	20.4862	10.9521	2.07079	9.66072	3.91783	9.96324	1.01342	0.632431	1.60242	0.109062	0.323481
667063	ENSMUSG00000091297	Gm8439	0	0	0	0	0	0	2.14683	0	0.268353	-1.51498	3.52315	-0.430007	0.667191	NA
73266	ENSMUSG00000091304	Speer6-ps1	0	0	0	0	0	0	0	0	0	NA	NA	NA	NA	NA
238662	ENSMUSG00000091311	Spata31d1b	0.913958	0	0	0	1.09521	0	1.07341	0.783566	0.483269	-1.27155	2.55387	-0.497893	0.618559	NA
408191	ENSMUSG00000091318	Gm5415	0	1.95955	0	0	2.19042	0	0	0	0.518747	-0.0566524	2.97565	-0.0190386	0.98481	NA
58521	ENSMUSG00000091337	Eid1	1012.67	853.384	1107.13	948.835	884.931	948.423	1012.23	1036.66	975.532	0.0133302	0.0861392	0.154752	0.877017	0.947461
665033	ENSMUSG00000091345	Col6a5	0	0	0	0	0	0	0	0	0	NA	NA	NA	NA	NA
627111	ENSMUSG00000091350	Vmn2r92	0	0	3.18751	2.15644	0	2.07079	1.07341	1.56713	1.25691	0.141827	1.70667	0.083102	0.93377	NA
70365	ENSMUSG00000091358	Speer5-ps1	1.82792	0	0	0	0	0	0	0	0.22849	1.4164	3.53165	0.40106	0.688376	NA
70538	ENSMUSG00000091370	5730435O14Rik	0	1.95955	0	0	0	4.14158	0	1.56713	0.958533	-1.50846	2.20821	-0.683116	0.494534	NA
211223	ENSMUSG00000091375	Vmn2r15	0	0	0	0	0	0	0	0	0	NA	NA	NA	NA	NA
639634	ENSMUSG00000091376	Aadacl2	0	0	0	0	0	0	0	0	0	NA	NA	NA	NA	NA
625029	ENSMUSG00000091381	Vmn2r83	0	0	0	0	0	0	0	0	0	NA	NA	NA	NA	NA
171199	ENSMUSG00000091382	Vmn1r18	0	0	0	0	0	0	0	0	0	NA	NA	NA	NA	NA
218476	ENSMUSG00000091387	Gcnt4	66.7189	80.3415	93.5003	78.7102	47.0941	77.6547	50.4504	52.499	68.3711	0.486304	0.23659	2.05547	0.0398333	0.173023
217874	ENSMUSG00000091402	Rd3l	0	0	0	1.07822	0	0	0	0	0.134778	0.747602	3.53381	0.211557	0.832453	NA
97122	ENSMUSG00000091405	H4c14	1727.38	2129.05	2476.69	1739.17	1578.2	1791.23	1565.04	1695.64	1837.8	0.283382	0.0958523	2.95644	0.00311212	0.0286579
619788	ENSMUSG00000091407	Vmn2r117	0	0	0	0	0	0	0	0	0	NA	NA	NA	NA	NA
546123	ENSMUSG00000091411	Gm5916	0	0	0	0	0	0	0	0	0	NA	NA	NA	NA	NA
633979	ENSMUSG00000091415	Ak9	0	1.95955	0	0	0	0	0	0	0.244944	1.47271	3.52924	0.417289	0.676467	NA
623849	ENSMUSG00000091422	Gm6455	0	0	0	0	0	0	0	0	0	NA	NA	NA	NA	NA
667273	ENSMUSG00000091435	Vmn1r115	0	0	0	0	0	0	0	0	0	NA	NA	NA	NA	NA
384219	ENSMUSG00000091450	Vmn2r11	0	0	0	0	0	0	0	0	0	NA	NA	NA	NA	NA
628870	ENSMUSG00000091455	Otogl	1.82792	0	0	1.07822	0	0	0	0	0.363267	2.00549	3.29204	0.609194	0.542396	NA
624845	ENSMUSG00000091468	Vmn2r82	0	0	2.12501	0	0	2.07079	2.14683	0.783566	0.890774	-1.27013	2.10537	-0.603279	0.546323	NA
100042235	ENSMUSG00000091472	Gm3739	14.6233	4.89887	4.25001	8.62578	4.38085	1.0354	1.07341	7.83566	5.84041	1.14096	0.837006	1.36315	0.172836	0.424881
545391	ENSMUSG00000091476	Catspere2	3.65583	1.95955	6.37502	4.31289	12.0473	3.10619	3.22024	0.783566	4.43258	-0.210746	0.93071	-0.226436	0.820862	NA
622117	ENSMUSG00000091490	Triml2	0	0	0	0	0	0	0	0	0	NA	NA	NA	NA	NA
627367	ENSMUSG00000091491	Vmn2r97	282.413	272.377	229.501	279.26	365.801	240.212	345.639	373.761	298.62	-0.31831	0.140137	-2.27142	0.0231213	0.120141
212952	ENSMUSG00000091497	Mageb11	0	0	0	0	0	0	0	0	0	NA	NA	NA	NA	NA
383258	ENSMUSG00000091504	Vmn2r118	0	0	1.0625	0	0	0	0	1.56713	0.328704	-0.572189	3.47809	-0.164512	0.869328	NA
50994	ENSMUSG00000091510	Mtag2	5.48375	5.87865	0	4.31289	3.28564	8.28317	2.14683	2.3507	3.9677	-0.0173538	0.971061	-0.017871	0.985742	NA
625131	ENSMUSG00000091511	Vmn2r87	0.913958	6.85842	4.25001	2.15644	6.57127	5.17698	2.14683	0.783566	3.60719	-0.0281424	1.00558	-0.0279862	0.977673	NA
56692	ENSMUSG00000091512	Lamtor3	839.014	905.312	863.815	962.852	788.553	857.308	788.959	919.123	865.617	0.0876982	0.079461	1.10366	0.269739	0.545328
100503003	ENSMUSG00000091514	Gm17484	13.7094	20.5753	20.1876	19.408	28.4755	23.8141	28.9822	21.9399	22.1365	-0.480976	0.377757	-1.27324	0.202933	0.464984
664805	ENSMUSG00000091519	Skor2	0	0	0	0	0	0	0	0	0	NA	NA	NA	NA	NA
104522	ENSMUSG00000091523	AU040972	33.8164	18.6157	18.0625	15.0951	32.8564	21.7433	15.0278	10.9699	20.7734	0.107356	0.449586	0.238788	0.81127	0.917961
103505	ENSMUSG00000091526	BB019430	0	0	0	0	0	0	0	0	0	NA	NA	NA	NA	NA
668612	ENSMUSG00000091528	Vmn2r-ps158	0	0	0	0	0	0	0	0	0	NA	NA	NA	NA	NA
621628	ENSMUSG00000091530	Cldn20	33.8164	47.0292	39.3126	35.5813	55.8558	60.053	45.0834	47.7976	45.5662	-0.420864	0.268806	-1.56568	0.117424	0.337973
258218	ENSMUSG00000091531	Olfr102	3.65583	0	2.12501	4.31289	1.09521	0	0	0	1.39862	3.07219	1.80623	1.70088	0.0889646	NA
66167	ENSMUSG00000091537	Tma7	5.48375	8.81797	23.3751	14.0169	4.38085	3.10619	10.7341	13.3206	10.4044	0.683642	0.645609	1.05891	0.289641	0.567425
100312476	ENSMUSG00000091539	Vmn1r238	0	0	0	0	0	0	0	0	0	NA	NA	NA	NA	NA
171203	ENSMUSG00000091541	Vmn1r9	0	0	0	0	0	0	0	0	0	NA	NA	NA	NA	NA
627924	ENSMUSG00000091550	Gm6811	0	0	0	0	0	0	0	0	0	NA	NA	NA	NA	NA
623078	ENSMUSG00000091563	Gm8108	0	0	0	0	0	0	0	0	0	NA	NA	NA	NA	NA
666678	ENSMUSG00000091569	Gm8232	0	0	0	0	0	0	0	0	0	NA	NA	NA	NA	NA
637004	ENSMUSG00000091572	Vmn2r3	0	0	0	0	0	0	0	0	0	NA	NA	NA	NA	NA
69206	ENSMUSG00000091575	2010016I18Rik	3940.07	4204.21	3732.57	3932.28	4274.61	3867.2	4215.29	3895.89	4007.77	-0.0393351	0.054976	-0.715495	0.474303	0.72833
208285	ENSMUSG00000091586	Cyp4f17	323.541	329.204	320.876	310.528	289.136	306.477	317.73	322.829	315.04	0.0537292	0.104425	0.514525	0.606885	0.81013
258051	ENSMUSG00000091601	Olfr93	0	0	0	0	0	0	0	0	0	NA	NA	NA	NA	NA
100040870	ENSMUSG00000091617	Gm3005	0	0	0	0	0	0	0	0	0	NA	NA	NA	NA	NA
670558	ENSMUSG00000091618	H60c	0	0	0	0	0	0	0	0.783566	0.0979458	-0.695071	3.53381	-0.196691	0.844069	NA
435916	ENSMUSG00000091620	Vmn2r23	0	0	0	0	0	0	0	0	0	NA	NA	NA	NA	NA
435864	ENSMUSG00000091624	Vmn2r9	0	0	0	0	0	0	0	0	0	NA	NA	NA	NA	NA
66373	ENSMUSG00000091625	Lsm5	165.426	154.804	191.251	171.437	166.472	145.991	133.103	169.25	162.217	0.147476	0.150476	0.980062	0.327055	0.604407
328759	ENSMUSG00000091631	Vmn2r95	0.913958	1.95955	0	4.31289	0	1.0354	0	6.26853	1.81129	-0.0900875	1.5545	-0.0579526	0.953786	NA
231589	ENSMUSG00000091635	Vmn2r13	0	0	0	0	0	0	0	0	0	NA	NA	NA	NA	NA
320722	ENSMUSG00000091636	Akain1	0	0	0	0	0	0	0	0	0	NA	NA	NA	NA	NA
436135	ENSMUSG00000091638	Vmn1r113	0	0	0	0	0	0	0	0	0	NA	NA	NA	NA	NA
271944	ENSMUSG00000091648	C2cd4d	0	1.95955	0	4.31289	1.09521	0	0	0	0.920956	2.37852	2.22077	1.07103	0.284155	NA
236451	ENSMUSG00000091649	Phf11b	890.195	1008.19	925.44	943.444	895.884	940.139	943.53	1162.81	963.704	-0.0683666	0.086852	-0.787162	0.431187	0.696725
626615	ENSMUSG00000091650	Apol11a	0	0	0	0	0	0	0	0	0	NA	NA	NA	NA	NA
100042653	ENSMUSG00000091651	Vmn2r36	0	0	0	0	0	0	0	0	0	NA	NA	NA	NA	NA
665150	ENSMUSG00000091652	Vmn1r57	0	0	0	0	0	0	0	0	0	NA	NA	NA	NA	NA
224576	ENSMUSG00000091656	Vmn2r106	0	0	0	0	0	0	0	0	0	NA	NA	NA	NA	NA
252904	ENSMUSG00000091662	Vmn1r69	0	0	0	0	0	0	0	0	0	NA	NA	NA	NA	NA
627743	ENSMUSG00000091670	Vmn2r105	0	0	0	0	0	0	0	0	0	NA	NA	NA	NA	NA
433070	ENSMUSG00000091679	Vmn2r96	604.126	569.249	546.126	535.876	815.933	786.901	773.931	760.843	674.123	-0.474242	0.0785614	-6.03658	1.57e-09	9.49e-08
546648	ENSMUSG00000091680	Klhdc7b	0	3.9191	6.37502	2.15644	2.19042	0	0	0	1.83012	2.6049	1.70725	1.52579	0.127063	NA
107575	ENSMUSG00000091682	Trgc3	6.39771	1.95955	5.31251	2.15644	6.57127	3.10619	3.22024	3.13427	3.98227	-0.00128521	0.891099	-0.00144228	0.998849	NA
100233207	ENSMUSG00000091685	Gm17359	0	0	0	0	0	1.0354	0	0	0.129424	-0.695071	3.53381	-0.196691	0.844069	NA
78176	ENSMUSG00000091686	4930471C04Rik	0	0	0	0	0	0	0	0	0	NA	NA	NA	NA	NA
243944	ENSMUSG00000091692	4930433I11Rik	0	0	0	0	0	0	0	0	0	NA	NA	NA	NA	NA
328563	ENSMUSG00000091694	Apol11b	0	1.95955	0	0	0	0	2.14683	0	0.513297	-0.0568895	2.98449	-0.0190617	0.984792	NA
15013	ENSMUSG00000091705	H2-Q2	12.7954	23.5146	13.8125	19.408	5.47606	9.31856	13.9544	10.1864	13.5582	0.832426	0.504574	1.64976	0.0989922	0.305633
665119	ENSMUSG00000091712	Sec14l5	0	1.95955	0	0	0	0	0	0	0.244944	1.47271	3.52924	0.417289	0.676467	NA
433653	ENSMUSG00000091721	Gimd1	0	0	0	0	0	0	0	0	0	NA	NA	NA	NA	NA
380918	ENSMUSG00000091722	Siah3	1.82792	0	5.31251	4.31289	2.19042	2.07079	2.14683	3.91783	2.7224	0.116693	1.11715	0.104456	0.916807	NA
666660	ENSMUSG00000091725	Gm8220	0	0	0	0	0	0	0	0	0	NA	NA	NA	NA	NA
666420	ENSMUSG00000091733	Gm8094	0	0	0	0	0	0	0	0	0	NA	NA	NA	NA	NA
113859	ENSMUSG00000091734	Vmn1r29	0	0	0	0	0	0	0	0	0	NA	NA	NA	NA	NA
436090	ENSMUSG00000091735	Gpr62	10.0535	1.95955	6.37502	6.46933	2.19042	1.0354	0	0	3.51041	3.03028	1.22702	2.46962	0.0135258	NA
100073351	ENSMUSG00000091736	Yy2	393.002	424.242	277.313	394.629	418.371	344.787	464.788	476.408	399.193	-0.195044	0.134228	-1.45308	0.1462	0.385878
328825	ENSMUSG00000091742	Gm5093	19.1931	32.3326	38.2501	15.0951	27.3803	9.31856	16.1012	21.1563	22.3534	0.5012	0.438511	1.14296	0.253055	0.527682
22109	ENSMUSG00000091749	Tspy-ps	0	0	0	0	0	0	0	0	0	NA	NA	NA	NA	NA
100041151	ENSMUSG00000091754	Gm3636	18.2792	25.4741	19.1251	26.9556	27.3803	19.6725	16.1012	19.5892	21.5721	0.119301	0.387519	0.307859	0.758189	0.892927
100041012	ENSMUSG00000091756	Gm3095	0.913958	0	0	0	0	0	0	0	0.114245	0.747602	3.53381	0.211557	0.832453	NA
636741	ENSMUSG00000091764	Zfp964	5.48375	2.93932	6.37502	10.7822	14.2378	4.14158	8.58731	0	6.56837	-0.0557892	0.854566	-0.0652836	0.947948	0.979983
627636	ENSMUSG00000091771	Vmn2r103	0	0	0	0	0	0	0	0	0	NA	NA	NA	NA	NA
100861880	ENSMUSG00000091779	Gm21293	0	0	0	0	0	0	0	0	0	NA	NA	NA	NA	NA
100126824	ENSMUSG00000091780	Sco2	0	0	0	0	0	0	0	0	0	NA	NA	NA	NA	NA
632671	ENSMUSG00000091794	Vmn2r18	0.913958	0	0	0	0	0	0	0	0.114245	0.747602	3.53381	0.211557	0.832453	NA
66272	ENSMUSG00000091803	Cox16	920.356	868.08	933.94	927.271	1050.31	941.175	998.274	961.436	950.105	-0.113903	0.0696454	-1.63547	0.10195	0.311353
627805	ENSMUSG00000091805	Vmn2r108	0	0	0	0	0	0	0	0	0	NA	NA	NA	NA	NA
383538	ENSMUSG00000091806	Gm5258	0	0	0	0	0	0	0	0	0	NA	NA	NA	NA	NA
66300	ENSMUSG00000091811	Inafm1	329.025	387.011	334.688	333.171	373.467	238.141	266.206	266.413	316.015	0.276882	0.13531	2.04628	0.0407285	0.175683
436059	ENSMUSG00000091813	Ces2h	0.913958	0	0	0	0	0	1.07341	0	0.248421	0.026268	3.53381	0.00743333	0.994069	NA
100504200	ENSMUSG00000091814	Gm8050	0	0	0	0	0	1.0354	1.07341	0	0.263601	-1.50185	3.52374	-0.426209	0.669955	NA
100151772	ENSMUSG00000091821	Srsx	0	0	0	0	0	0	0	0	0	NA	NA	NA	NA	NA
100041749	ENSMUSG00000091827	Speer4f2	0	0	2.12501	0	0	0	0	0	0.265626	1.53324	3.52635	0.434796	0.663711	NA
627537	ENSMUSG00000091859	Vmn2r100	0	0	0	0	2.19042	0	0	0	0.273803	-1.51498	3.52315	-0.430007	0.667191	NA
635396	ENSMUSG00000091863	Cldn34a	0	0	0	0	0	0	0	0	0	NA	NA	NA	NA	NA
233005	ENSMUSG00000091867	Cyp2a22	0	0	0	0	0	0	0	0	0	NA	NA	NA	NA	NA
258659	ENSMUSG00000091873	Olfr732	0	0	0	0	0	0	0	0	0	NA	NA	NA	NA	NA
81015	ENSMUSG00000091874	Vmn1r56	0	0	0	0	1.09521	0	0	0	0.136902	-0.695071	3.53381	-0.196691	0.844069	NA
384221	ENSMUSG00000091879	Vmn2r17	0	0	0	0	0	0	0	0	0	NA	NA	NA	NA	NA
622640	ENSMUSG00000091882	Gm6337	0	0	0	0	0	0	0	0	0	NA	NA	NA	NA	NA
624765	ENSMUSG00000091888	Vmn2r80	0	0	0	0	0	0	0	0	0	NA	NA	NA	NA	NA
56550	ENSMUSG00000091896	Ube2d2a	2526.18	2752.19	2601.01	2650.27	2600.03	2481.84	2688.9	2540.32	2605.09	0.0304441	0.0526161	0.578609	0.562853	0.784322
66773	ENSMUSG00000091897	Gm17019	0	0	0	0	0	0	0	0	0	NA	NA	NA	NA	NA
21924	ENSMUSG00000091898	Tnnc1	0	0	0	2.15644	0	0	2.14683	0	0.537909	-0.00371475	2.94065	-0.00126324	0.998992	NA
623898	ENSMUSG00000091903	Gm6460	0	0	0	0	0	0	0	0	0	NA	NA	NA	NA	NA
76624	ENSMUSG00000091906	1700099I09Rik	10.0535	1.95955	1.0625	5.39111	4.38085	5.17698	23.6151	7.0521	7.33646	-1.10293	0.80958	-1.36235	0.173088	0.424976
666744	ENSMUSG00000091923	Gm8267	0	0	0	0	0	0	0	0	0	NA	NA	NA	NA	NA
171265	ENSMUSG00000091924	Vmn1r185	0	0	0	0	0	0	0	0	0	NA	NA	NA	NA	NA
546964	ENSMUSG00000091926	Vmn2r62	0	0	0	0	0	0	0	0	0	NA	NA	NA	NA	NA
384534	ENSMUSG00000091930	Vmn2r52	0	0	0	0	0	0	0	0	0	NA	NA	NA	NA	NA
100233175	ENSMUSG00000091931	Gon7	145.319	125.411	204.001	161.733	245.328	143.92	165.306	183.355	171.797	-0.214416	0.185692	-1.15469	0.248219	0.521345
100042065	ENSMUSG00000091937	Gm3646	0	0	0	0	0	0	0	0	0	NA	NA	NA	NA	NA
666002	ENSMUSG00000091945	Vmn2r114	0	0	0	0	0	0	0	0	0	NA	NA	NA	NA	NA
258715	ENSMUSG00000091950	Olfr421-ps1	0	0	0	0	0	0	0	0	0	NA	NA	NA	NA	NA
75697	ENSMUSG00000091956	C2cd4b	0	0	0	0	0	0	0	0	0	NA	NA	NA	NA	NA
637896	ENSMUSG00000091962	Vmn2r78	0	0	0	0	0	0	0	0	0	NA	NA	NA	NA	NA
193740	ENSMUSG00000091971	Hspa1a	0.913958	0	2.12501	0	0	5.17698	0	6.26853	1.81056	-1.94069	1.68667	-1.1506	0.249897	NA
100043057	ENSMUSG00000091972	Tmem207	0	0	0	0	0	0	0	0	0	NA	NA	NA	NA	NA
258989	ENSMUSG00000091983	Olfr457	0	0	0	2.15644	0	0	0	0	0.269556	1.53324	3.52635	0.434796	0.663711	NA
100042881	ENSMUSG00000091987	Gm10352	0	0	0	0	0	0	0	0	0	NA	NA	NA	NA	NA
414101	ENSMUSG00000091994	E130317F20Rik	429.56	481.069	442.001	389.238	476.417	365.495	395.016	312.643	411.43	0.173316	0.12326	1.40611	0.159692	0.405383
408059	ENSMUSG00000091996	BC049352	19.1931	17.6359	10.625	11.8604	14.2378	8.28317	21.4683	19.5892	15.3616	-0.0990103	0.478697	-0.206833	0.83614	0.929142
100043108	ENSMUSG00000092008	Cyp2c69	0	0	0	0	0	0	0	0	0	NA	NA	NA	NA	NA
667772	ENSMUSG00000092009	Myh15	0	0	0	0	0	0	0	0	0	NA	NA	NA	NA	NA
100042776	ENSMUSG00000092019	Gm4027	0	0	0	0	0	0	0	0	0	NA	NA	NA	NA	NA
634650	ENSMUSG00000092021	Gbp11	139.836	172.44	197.626	133.7	173.044	252.637	241.518	206.862	189.708	-0.442123	0.164894	-2.68126	0.00733449	0.0541968
628444	ENSMUSG00000092032	Vmn2r59	0	0	0	0	0	0	0	0	0	NA	NA	NA	NA	NA
170676	ENSMUSG00000092035	Peg10	0	0	0	6.46933	4.38085	2.07079	0	0	1.61512	0.00714084	1.87362	0.00381126	0.996959	NA
100039452	ENSMUSG00000092036	Gm2244	0	0	0	0	0	0	0	0	0	NA	NA	NA	NA	NA
433107	ENSMUSG00000092043	Esp6	0	0	0	0	0	0	0	0	0	NA	NA	NA	NA	NA
623734	ENSMUSG00000092048	Vmn2r85	8.22562	8.81797	8.50002	12.9387	5.47606	14.4955	13.9544	7.83566	10.0305	-0.116224	0.573996	-0.202483	0.839539	0.92985
637053	ENSMUSG00000092049	Vmn2r4	0	0	0	0	0	0	0	0	0	NA	NA	NA	NA	NA
74947	ENSMUSG00000092054	Kif4-ps	0	0	0	0	0	0	0	0	0	NA	NA	NA	NA	NA
666938	ENSMUSG00000092060	Bend4	2054.58	2006.58	1897.63	2279.36	3035.93	2759.33	2883.19	2870.2	2473.35	-0.487369	0.0623705	-7.8141	5.54e-15	6.87e-13
76639	ENSMUSG00000092066	1700121N20Rik	0	0	0	0	0	0	0	0	0	NA	NA	NA	NA	NA
100310872	ENSMUSG00000092074	Dynlt1a	41.1281	42.1303	28.6876	44.2071	35.0468	44.522	42.9365	28.992	38.4563	0.0520378	0.298721	0.174202	0.861707	0.941133
258831	ENSMUSG00000092077	Olfr101	14.6233	15.6764	17	10.7822	27.3803	28.9911	53.6707	36.8276	25.619	-1.33652	0.385905	-3.46335	0.000533504	0.00725852
384220	ENSMUSG00000092080	Vmn2r16	0	0	0	1.07822	0	0	0	0	0.134778	0.747602	3.53381	0.211557	0.832453	NA
98741	ENSMUSG00000092083	Kcnb2	0	0	0	0	0	0	0	0	0	NA	NA	NA	NA	NA
207618	ENSMUSG00000092094	Zfp804b	0	0	0	0	0	0	0	0	0	NA	NA	NA	NA	NA
668814	ENSMUSG00000092109	Gm9376	0	0	0	0	0	0	0	0	0	NA	NA	NA	NA	NA
434701	ENSMUSG00000092111	Vmn2r113	0	0	0	0	0	0	0	0	0	NA	NA	NA	NA	NA
100040608	ENSMUSG00000092118	Fancf	334.509	338.022	290.063	324.545	302.279	293.017	276.941	267.196	303.321	0.178845	0.110255	1.62211	0.104779	0.315717
626942	ENSMUSG00000092120	Vmn2r90	0	0	0	0	0	0	0	0	0	NA	NA	NA	NA	NA
100303738	ENSMUSG00000092130	D030025P21Rik	1.82792	0	0	0	0	0	0	0	0.22849	1.4164	3.53165	0.40106	0.688376	NA
631010	ENSMUSG00000092147	Gm7052	0	0	0	0	0	0	0	0	0	NA	NA	NA	NA	NA
666253	ENSMUSG00000092148	Gm8005	0	0	0	0	0	0	0	0	0	NA	NA	NA	NA	NA
625109	ENSMUSG00000092162	Vmn2r86	4.56979	1.95955	2.12501	0	4.38085	2.07079	4.29365	3.91783	2.91468	-0.736949	1.07081	-0.688217	0.491316	NA
632971	ENSMUSG00000092164	Rergl	0	0	0	0	0	0	0	0	0	NA	NA	NA	NA	NA
100042149	ENSMUSG00000092167	Gm3696	0	1.95955	2.12501	1.07822	1.09521	1.0354	1.07341	0	1.04585	0.721649	1.76093	0.409812	0.681944	NA
74601	ENSMUSG00000092171	4833427F10Rik	0	0	0	0	0	0	2.14683	0	0.268353	-1.51498	3.52315	-0.430007	0.667191	NA
72716	ENSMUSG00000092178	Gm45351	0.913958	0.979775	3.18751	0	5.47606	3.10619	0	0	1.70794	-0.7372	1.58518	-0.465057	0.641891	NA
67642	ENSMUSG00000092183	4930515G01Rik	70.3748	46.0494	95.6253	53.9111	67.9032	34.1681	42.9365	54.8497	58.2272	0.410405	0.288955	1.42031	0.155518	0.39867
67685	ENSMUSG00000092192	Dnaaf4	86.826	112.674	119	89.4924	89.8074	95.2564	117.002	112.05	102.764	-0.025135	0.190943	-0.131636	0.895272	0.955172
68763	ENSMUSG00000092203	1110038B12Rik	317.143	338.022	421.814	315.919	259.565	247.46	254.399	193.541	293.483	0.548522	0.134018	4.09291	4.26e-05	0.00091929
77798	ENSMUSG00000092210	A930009A15Rik	0	0	0	0	0	0	0	0	0	NA	NA	NA	NA	NA
109280	ENSMUSG00000092212	Slc22a13b	41.1281	31.3528	19.1251	25.8773	26.2851	14.4955	21.4683	34.4769	26.7761	0.275094	0.384894	0.714726	0.474778	0.728601
100502736	ENSMUSG00000092216	Gm19345	1.82792	3.9191	6.37502	4.31289	0	5.17698	2.14683	0	2.96984	1.18944	1.17591	1.01151	0.311774	NA
100039706	ENSMUSG00000092225	Gm2381	0.913958	0	0	0	1.09521	0	1.07341	0	0.385323	-0.782179	3.00491	-0.2603	0.794632	NA
73286	ENSMUSG00000092239	1700031A10Rik	0	0	0	0	0	0	0	0	0	NA	NA	NA	NA	NA
630294	ENSMUSG00000092243	Gm7030	227.576	223.389	178.5	244.756	227.804	229.858	239.371	196.675	220.991	-0.0280405	0.136584	-0.205299	0.837339	0.92958
100126773	ENSMUSG00000092244	Esp34	0	0	0	0	0	0	0	0	0	NA	NA	NA	NA	NA
279872	ENSMUSG00000092251	Trav9n-1	1.82792	0	0	0	0	0	2.14683	0	0.496843	-0.111544	3.01877	-0.0369501	0.970525	NA
620419	ENSMUSG00000092260	Zfp963	353.702	275.317	295.376	334.249	243.137	311.654	272.647	339.284	303.171	0.105814	0.130146	0.813042	0.416194	0.684464
66961	ENSMUSG00000092274	Neat1	4450.98	4662.75	3775.07	4006.67	4172.76	3934.5	4201.34	4583.08	4223.39	0.000223969	0.0681623	0.00328582	0.997378	0.998502
258286	ENSMUSG00000092292	Olfr113	0	0	0	0	0	0	0	0	0	NA	NA	NA	NA	NA
100043079	ENSMUSG00000092297	Vmn1r258	0	0	0	0	0	0	0	0	0	NA	NA	NA	NA	NA
69681	ENSMUSG00000092300	Cdk3	26.5048	32.3326	25.5001	22.6427	15.333	15.5309	13.9544	13.3206	20.6399	0.885353	0.390807	2.26545	0.0234852	0.121299
75456	ENSMUSG00000092305	Prps1l1	0	0	0	0	0	0	0	0	0	NA	NA	NA	NA	NA
100126765	ENSMUSG00000092322	Esp36	0	0	0	0	0	0	0	0	0	NA	NA	NA	NA	NA
637776	ENSMUSG00000092335	Zfp977	0	0	0	2.15644	1.09521	0	1.07341	0	0.540634	-0.00133084	2.71555	-0.00049008	0.999609	NA
72289	ENSMUSG00000092341	Malat1	347624	346685	301299	351642	304432	281561	271933	285164	311293	0.237082	0.0541781	4.37597	1.21e-05	0.000310231
100126768	ENSMUSG00000092342	Esp31	0	0	0	0	0	0	0	0	0	NA	NA	NA	NA	NA
474160	ENSMUSG00000092349	Smim40	49.3537	23.5146	48.8751	43.1289	26.2851	21.7433	41.8631	31.3427	35.7633	0.442738	0.337277	1.31269	0.189289	0.446614
73322	ENSMUSG00000092369	1700039E22Rik	0	0	0	0	0	0	0	0	0	NA	NA	NA	NA	NA
100303644	ENSMUSG00000092397	C130080G10Rik	0	0	0	0	0	0	0	0	0	NA	NA	NA	NA	NA
257908	ENSMUSG00000092413	Olfr115	0	0	0	0	0	0	0	0	0	NA	NA	NA	NA	NA
434178	ENSMUSG00000092416	Zfp141	962.398	1078.73	1015.75	1095.47	1335.06	1273.54	1314.93	1291.32	1170.9	-0.329102	0.0661928	-4.97187	6.63e-07	2.38e-05
81845	ENSMUSG00000092417	Gpank1	521.87	656.449	690.627	603.804	567.32	568.432	593.598	548.497	593.825	0.118032	0.0952394	1.23932	0.215227	0.481483
404287	ENSMUSG00000092456	V1rd19	0	0	0	0	0	0	0	0	0	NA	NA	NA	NA	NA
232962	ENSMUSG00000092473	Vmn1r180	0	0	0	0	0	0	0	0	0	NA	NA	NA	NA	NA
73554	ENSMUSG00000092499	1700092C10Rik	0	0	0	0	0	0	0	0	0	NA	NA	NA	NA	NA
97836	ENSMUSG00000092515	C87198	0	0	0	0	0	0	0	0	0	NA	NA	NA	NA	NA
11871	ENSMUSG00000092517	Art2a	89.5679	98.9572	69.0627	121.839	152.234	110.787	137.397	136.341	114.523	-0.501017	0.195317	-2.56515	0.0103131	0.0691935
243822	ENSMUSG00000092518	Fam71e2	0.913958	0	0	0	0	2.07079	0	0	0.373094	-0.773739	3.31334	-0.233523	0.815356	NA
69481	ENSMUSG00000092519	Actl9	0	0	0	0	0	0	0	0	0	NA	NA	NA	NA	NA
627984	ENSMUSG00000092528	Nlrp1c-ps	0	0	0	0	0	0	0	0	0	NA	NA	NA	NA	NA
100504628	ENSMUSG00000092545	Gm20319	1.82792	0.979775	6.37502	2.15644	4.38085	5.17698	1.07341	10.9699	4.11754	-0.968059	0.969759	-0.998247	0.31816	NA
56771	ENSMUSG00000092558	Med20	808.853	863.181	892.502	817.292	787.458	852.131	968.219	919.907	863.693	-0.0621292	0.0805033	-0.77176	0.440256	0.703739
407803	ENSMUSG00000092564	BC051226	150.803	202.813	192.313	127.23	168.663	141.849	143.837	176.302	162.976	0.0920451	0.170552	0.539688	0.589412	0.801235
70147	ENSMUSG00000092570	Plut	0	0	0	0	0	0	0	0	0	NA	NA	NA	NA	NA
241197	ENSMUSG00000092572	Serpinb10	0	0	0	0	0	0	0	0	0	NA	NA	NA	NA	NA
74971	ENSMUSG00000092578	4930488B22Rik	0	0	0	0	0	0	0	0	0	NA	NA	NA	NA	NA
81016	ENSMUSG00000092579	Vmn1r62	0	0	0	0	0	0	0	0	0	NA	NA	NA	NA	NA
68468	ENSMUSG00000092586	Ly6g6c	0.913958	0	0	0	0	0	0	0	0.114245	0.747602	3.53381	0.211557	0.832453	NA
75501	ENSMUSG00000092599	1700010K23Rik	0	0	0	0	0	0	0	0	0	NA	NA	NA	NA	NA
69269	ENSMUSG00000092607	Scnm1	419.507	455.595	375.064	416.194	474.227	446.256	465.861	490.513	442.902	-0.171801	0.0954879	-1.7992	0.0719875	0.251954
624681	ENSMUSG00000092618	Btnl6	5.48375	1.95955	0	0	0	0	0	1.56713	1.1263	2.03177	2.10781	0.963924	0.335084	NA
66991	ENSMUSG00000092622	Khdc3	51.1817	71.5235	68.0002	94.8835	59.1415	49.699	71.9187	36.0441	62.799	0.403845	0.269999	1.49573	0.134725	0.368583
100628615	ENSMUSG00000092633	Mir3962	0	0	0	0	0	0	0	0	0	NA	NA	NA	NA	NA
100628586	ENSMUSG00000092638	Mir5112	0	0	0	0	0	0	0	0	0	NA	NA	NA	NA	NA
100628607	ENSMUSG00000092639	Mir3964	0	0	0	0	0	0	0	0	0	NA	NA	NA	NA	NA
100526509	ENSMUSG00000092652	Mir3104	0	1.95955	0	0	0	0	0	0.783566	0.342889	0.751346	3.43496	0.218735	0.826857	NA
100526504	ENSMUSG00000092659	Mir3100	0	0	0	0	0	0	0	0	0	NA	NA	NA	NA	NA
100526532	ENSMUSG00000092673	Mir3067	0	0	0	0	0	0	0	0	0	NA	NA	NA	NA	NA
100628618	ENSMUSG00000092677	Mir5106	15.5373	12.7371	4.25001	6.46933	7.66649	7.24777	11.8075	8.61923	9.29184	0.155537	0.610139	0.25492	0.798785	0.913351
100628598	ENSMUSG00000092679	Mir5129	0	0	0	0	0	0	0	0	0	NA	NA	NA	NA	NA
100216533	ENSMUSG00000092680	Snord55	22.849	31.3528	49.9376	31.2684	21.9042	30.0265	28.9822	19.5892	29.4887	0.431656	0.35615	1.21201	0.22551	0.494966
100526525	ENSMUSG00000092695	Mir3092	0	0	0	0	0	0	0	0	0	NA	NA	NA	NA	NA
100628602	ENSMUSG00000092696	Mir5133	8.22562	17.6359	10.625	16.1733	18.6186	13.4601	8.58731	5.48497	12.3514	0.205105	0.548299	0.374076	0.708348	0.86527
100526545	ENSMUSG00000092727	Mir3062	0	0	0	0	0	0	0	0	0	NA	NA	NA	NA	NA
100306957	ENSMUSG00000092730	Snora24	0	0	0	0	0	0	0	0	0	NA	NA	NA	NA	NA
100628625	ENSMUSG00000092734	Mir5100	5.48375	3.9191	5.31251	4.31289	2.19042	0	6.44048	4.7014	4.04507	0.502541	0.931377	0.539568	0.589495	NA
100628604	ENSMUSG00000092738	Mir5135	1.82792	6.85842	0	0	3.28564	2.07079	4.29365	2.3507	2.58589	-0.441424	1.23085	-0.358633	0.71987	NA
100526474	ENSMUSG00000092741	Mir3074-1	0.913958	0	2.12501	0	0	1.0354	0	3.13427	0.901078	-0.512041	2.0767	-0.246565	0.805245	NA
100628620	ENSMUSG00000092745	Mir5122	0	0	0	0	0	0	0	0	0	NA	NA	NA	NA	NA
100526477	ENSMUSG00000092751	Mir3080	0	0	0	0	0	0	0	0	0	NA	NA	NA	NA	NA
100499528	ENSMUSG00000092752	Mir3473a	0	0	7.43752	2.15644	4.38085	5.17698	1.07341	1.56713	2.72404	-0.358573	1.26317	-0.283867	0.776513	NA
100628590	ENSMUSG00000092761	Mir5120	0	0	0	0	0	0	0	0	0	NA	NA	NA	NA	NA
723965	ENSMUSG00000092770	Mirlet7a-2	0	0	0	0	0	0	0	0	0	NA	NA	NA	NA	NA
100526465	ENSMUSG00000092781	Mir3057	0	0	0	0	0	0	0	0	0	NA	NA	NA	NA	NA
100526476	ENSMUSG00000092784	Mir3077	0	0	0	0	0	0	0	0	0	NA	NA	NA	NA	NA
100628628	ENSMUSG00000092787	Mir5116	0	0	0	0	0	0	0	0	0	NA	NA	NA	NA	NA
100526512	ENSMUSG00000092794	Mir3110	0	0	0	2.15644	0	0	0	0	0.269556	1.53324	3.52635	0.434796	0.663711	NA
387239	ENSMUSG00000092807	Mir199b	0	0	0	0	0	0	0	0	0	NA	NA	NA	NA	NA
100526480	ENSMUSG00000092813	Mir3086	0	0	0	0	0	0	0	0	0	NA	NA	NA	NA	NA
100499513	ENSMUSG00000092815	Mir3099	0	0	0	0	0	0	0	0	0	NA	NA	NA	NA	NA
100526556	ENSMUSG00000092827	Mir3091	7.31166	10.7775	14.875	4.31289	13.1425	6.21238	6.44048	12.5371	9.4512	-0.0491016	0.610455	-0.0804345	0.935892	0.97426
100628568	ENSMUSG00000092830	Mir3963	0	0	0	0	0	0	0	0	0	NA	NA	NA	NA	NA
100526498	ENSMUSG00000092832	Mir3088	0	0	0	0	0	0	0	0	0	NA	NA	NA	NA	NA
85029	ENSMUSG00000092837	Rpph1	285595	374169	394504	268895	312567	376037	320252	295020	328380	0.0211856	0.146364	0.144746	0.884912	0.950816
100526544	ENSMUSG00000092847	Mir344d-1	0	0	0	0	0	0	0	0	0	NA	NA	NA	NA	NA
100526507	ENSMUSG00000092850	Mir344g	0	0	0	0	0	0	0	0	0	NA	NA	NA	NA	NA
100628580	ENSMUSG00000092852	Mir5103	29.2467	30.373	30.8126	44.2071	25.1899	56.9468	20.3949	21.9399	32.3888	0.115271	0.375142	0.307274	0.758635	0.893376
100526501	ENSMUSG00000092862	Mir3094	2.74187	4.89887	2.12501	7.54755	4.38085	1.0354	4.29365	1.56713	3.57379	0.636146	0.965036	0.659194	0.509771	NA
100526463	ENSMUSG00000092867	Mir3058	7.31166	1.95955	3.18751	5.39111	3.28564	9.31856	12.881	11.7535	6.88606	-1.06205	0.730992	-1.45289	0.146254	0.385928
100628612	ENSMUSG00000092868	Mir5113	0	0	0	0	0	0	0	0	0	NA	NA	NA	NA	NA
100526467	ENSMUSG00000092870	Mir3061	21.935	31.3528	19.1251	24.7991	21.9042	26.9203	10.7341	10.1864	20.8696	0.492271	0.431416	1.14106	0.253845	0.528765
100499521	ENSMUSG00000092880	Mir3471-1	0	0	0	0	0	0	0	0	0	NA	NA	NA	NA	NA
100217456	ENSMUSG00000092887	Snord53	121.556	139.128	99.8753	111.057	127.045	122.177	99.8274	93.2444	114.239	0.0991482	0.18433	0.537885	0.590657	0.802082
100628599	ENSMUSG00000092901	Mir5130	0	0	0	0	0	0	0	0	0	NA	NA	NA	NA	NA
100628601	ENSMUSG00000092907	Mir5132	0	0	0	0	0	0	0	0	0	NA	NA	NA	NA	NA
100526558	ENSMUSG00000092921	Mir344b	0	0	0	0	0	0	0	0	0	NA	NA	NA	NA	NA
100628610	ENSMUSG00000092922	Mir5101	0	0	0	0	0	0	0	0	0	NA	NA	NA	NA	NA
100526516	ENSMUSG00000092952	Mir3059	0	0	0	0	0	0	0	0	0	NA	NA	NA	NA	NA
100526520	ENSMUSG00000092972	Mir3078	0	0	0	0	0	0	0	0	0	NA	NA	NA	NA	NA
100628593	ENSMUSG00000092981	Mir5125	262.306	255.721	209.313	293.276	252.994	223.646	251.179	242.906	248.918	0.0728183	0.129118	0.563968	0.572776	0.79079
100628571	ENSMUSG00000092985	Mir378b	38.3862	48.009	14.875	50.6764	30.6659	40.3804	40.7897	33.6934	37.1845	0.0649751	0.349258	0.186037	0.852415	0.936106
100526540	ENSMUSG00000092988	Mir3093	0	0	0	0	0	0	0	0	0	NA	NA	NA	NA	NA
387134	ENSMUSG00000092995	Mir16-1	2.74187	2.93932	0	2.15644	1.09521	0	3.22024	4.7014	2.10681	-0.220196	1.31767	-0.16711	0.867283	NA
100628578	ENSMUSG00000092998	Mir5099	0	0	0	0	0	0	0	0	0	NA	NA	NA	NA	NA
100628582	ENSMUSG00000093003	Mir3473c	13.7094	33.3123	19.1251	12.9387	22.9995	10.354	44.0099	24.2906	22.5924	-0.358532	0.466076	-0.769256	0.441741	0.705102
387174	ENSMUSG00000093007	Mir15a	3.65583	2.93932	6.37502	3.23467	1.09521	4.14158	5.36707	0	3.35109	0.642685	1.04994	0.612113	0.540463	NA
100217427	ENSMUSG00000093009	Snord52	26.5048	23.5146	27.6251	34.5031	14.2378	11.3894	11.8075	3.91783	19.1875	1.46826	0.452121	3.2475	0.00116424	0.0134752
723892	ENSMUSG00000093011	Mir100	0	0	0	0	0	0	0	0	0	NA	NA	NA	NA	NA
100628583	ENSMUSG00000093017	Mir5108	0	0	0	0	0	0	0	0	0	NA	NA	NA	NA	NA
100628596	ENSMUSG00000093036	Mir5127	0	0	0	0	0	0	0	0	0	NA	NA	NA	NA	NA
100526470	ENSMUSG00000093037	Mir3066	9.13958	8.81797	9.56253	20.4862	9.85691	8.28317	11.8075	13.3206	11.4093	0.135129	0.541428	0.249579	0.802913	0.914005
100526529	ENSMUSG00000093039	Mir1912	0	0	0	0	0	0	0	0	0	NA	NA	NA	NA	NA
100526560	ENSMUSG00000093042	Mir3109	0.913958	1.95955	0	1.07822	0	3.10619	2.14683	0.783566	1.24854	-0.593651	1.63172	-0.36382	0.715992	NA
100217445	ENSMUSG00000093044	Snord8	46.6119	28.4135	44.6251	40.9724	33.9516	20.7079	37.5695	27.4248	35.0346	0.429411	0.320599	1.3394	0.180439	0.434864
100526478	ENSMUSG00000093046	Mir3081	0	0	0	0	0	0	0	0	0	NA	NA	NA	NA	NA
100628581	ENSMUSG00000093060	Mir5104	26.5048	34.2921	25.5001	20.4862	25.1899	46.5928	21.4683	37.6112	29.7057	-0.296624	0.357553	-0.829595	0.406768	0.676469
100628577	ENSMUSG00000093061	Mir5098	25.5908	14.6966	11.6875	24.7991	12.0473	20.7079	19.3214	21.9399	18.8488	0.0483202	0.434498	0.111209	0.91145	0.963653
723950	ENSMUSG00000093073	Mir124a-2	0	0	0	0	0	0	0	0	0	NA	NA	NA	NA	NA
100526466	ENSMUSG00000093080	Mir3060	28.3327	16.6562	14.875	5.39111	14.2378	17.6017	11.8075	14.8878	15.4737	0.166532	0.505493	0.329445	0.74182	0.883743
100526533	ENSMUSG00000093081	Mir3075	5.48375	4.89887	0	3.23467	3.28564	7.24777	8.58731	5.48497	4.77787	-0.835272	0.871675	-0.958237	0.337943	NA
100628592	ENSMUSG00000093087	Mir3473d	3.65583	5.87865	5.31251	5.39111	3.28564	4.14158	6.44048	6.26853	5.04679	-0.00589817	0.767237	-0.00768755	0.993866	0.997338
100526547	ENSMUSG00000093090	Mir3073a	0	0	0	0	0	0	0	0	0	NA	NA	NA	NA	NA
100526499	ENSMUSG00000093091	Mir3089	0	0	0	0	0	0	0	0	0	NA	NA	NA	NA	NA
100628623	ENSMUSG00000093096	Mir3968	0	0	0	0	0	0	0	0	0	NA	NA	NA	NA	NA
100526557	ENSMUSG00000093097	Mir3097	0	0	0	0	0	0	1.07341	3.91783	0.623906	-2.77986	2.70017	-1.02951	0.303238	NA
100628624	ENSMUSG00000093100	Mir3971	19.1931	18.6157	17	11.8604	14.2378	17.6017	15.0278	28.992	17.8161	-0.198893	0.438173	-0.453915	0.64989	0.834053
100499512	ENSMUSG00000093102	Mir3475	0	0	0	0	0	0	0	0	0	NA	NA	NA	NA	NA
100526527	ENSMUSG00000093108	Mir344f	0	0	0	0	0	0	0	0	0	NA	NA	NA	NA	NA
100526534	ENSMUSG00000093118	Mir3083	0	0	0	0	0	0	0	0	0	NA	NA	NA	NA	NA
100499529	ENSMUSG00000093120	Mir3474	2.74187	8.81797	0	0	2.19042	8.28317	3.22024	2.3507	3.45055	-0.45089	1.14487	-0.393834	0.693704	NA
100526460	ENSMUSG00000093122	Mir1264	0	0	0	0	0	0	0	0	0	NA	NA	NA	NA	NA
100628574	ENSMUSG00000093140	Mir28b	0	3.9191	0	1.07822	2.19042	2.07079	0	1.56713	1.35321	-0.221693	1.66659	-0.133022	0.894176	NA
100526464	ENSMUSG00000093142	Mir3106	0	0	0	0	0	0	0	0	0	NA	NA	NA	NA	NA
100526475	ENSMUSG00000093156	Mir3076	1.82792	3.9191	3.18751	0	2.19042	1.0354	2.14683	1.56713	1.98429	0.376369	1.26563	0.297376	0.76618	NA
100526526	ENSMUSG00000093157	Mir3098	4.56979	30.373	23.3751	15.0951	29.5707	10.354	19.3214	22.7234	19.4228	-0.163738	0.510684	-0.320625	0.748495	0.887138
100628600	ENSMUSG00000093167	Mir5131	0	0	0	0	0	0	0	0	0	NA	NA	NA	NA	NA
100526548	ENSMUSG00000093169	Mir3079	5.48375	0.979775	3.18751	4.31289	0	3.10619	13.9544	4.7014	4.46573	-0.63507	0.99127	-0.640663	0.521742	NA
100526514	ENSMUSG00000093172	Mir3112	25.5908	17.6359	12.75	20.4862	22.9995	20.7079	15.0278	26.6413	20.2299	-0.161768	0.40882	-0.395696	0.69233	0.856021
100628613	ENSMUSG00000093176	Mir5119	35.6444	50.9483	23.3751	32.3467	47.0941	35.2035	33.2758	53.2825	38.8963	-0.249211	0.318623	-0.78215	0.434127	0.699153
266793	ENSMUSG00000093178	Snord87	14.6233	31.3528	55.2501	29.112	32.8564	25.8849	16.1012	28.2084	29.1736	0.330779	0.403418	0.81994	0.41225	0.68093
100124439	ENSMUSG00000093187	Mir344-2	0	0	0	0	0	0	0	0	0	NA	NA	NA	NA	NA
100526559	ENSMUSG00000093215	Mir3103	0	0	0	0	0	0	0	0	0	NA	NA	NA	NA	NA
100526562	ENSMUSG00000093221	Mir3105	0	0	0	0	0	0	0	0	0	NA	NA	NA	NA	NA
100526517	ENSMUSG00000093227	Mir1251	0	0	0	0	0	0	0	0	0	NA	NA	NA	NA	NA
100526549	ENSMUSG00000093234	Mir3085	0	0	0	0	0	0	0	0	0	NA	NA	NA	NA	NA
723968	ENSMUSG00000093238	Mir9-3	0	0	0	0	0	0	0	0	0	NA	NA	NA	NA	NA
100526511	ENSMUSG00000093241	Mir3108	0	0	0	2.15644	0	0	0	0	0.269556	1.53324	3.52635	0.434796	0.663711	NA
100628595	ENSMUSG00000093254	Mir5126	0	0	0	0	0	0	0	0	0	NA	NA	NA	NA	NA
100628630	ENSMUSG00000093269	Mir5124a	0	0	0	0	0	0	0	0	0	NA	NA	NA	NA	NA
100628603	ENSMUSG00000093270	Mir5134	0	0	4.25001	0	0	0	0	0	0.531251	2.53904	3.16121	0.803188	0.421866	NA
100526469	ENSMUSG00000093273	Mir3064	221.178	209.672	137.063	177.907	288.041	253.672	231.857	244.473	220.483	-0.44467	0.152029	-2.9249	0.00344566	0.0308915
100628627	ENSMUSG00000093278	Mir5110	5.48375	18.6157	0	0	0	4.14158	4.29365	2.3507	4.36068	1.16762	1.20707	0.967317	0.333385	NA
100499514	ENSMUSG00000093280	Mir2861	0	0	0	0	0	0	0	0	0	NA	NA	NA	NA	NA
100217462	ENSMUSG00000093289	Snord92	16.4512	36.2517	43.5626	36.6595	42.7133	38.3096	46.1568	29.7755	36.235	-0.240081	0.336089	-0.714336	0.475019	0.728601
100628594	ENSMUSG00000093290	Mir3572	0	0	0	0	0	0	0	0	0	NA	NA	NA	NA	NA
100628589	ENSMUSG00000093292	Mir5118	0	0	0	0	2.19042	0	0	0	0.273803	-1.51498	3.52315	-0.430007	0.667191	NA
100526502	ENSMUSG00000093293	Mir3095	0	0	0	0	0	0	0	0	0	NA	NA	NA	NA	NA
100526508	ENSMUSG00000093296	Mir3102	0	0	0	0	0	0	0	0	0	NA	NA	NA	NA	NA
100628609	ENSMUSG00000093298	Mir3473b	0	0	0	0	0	0	0	0	0	NA	NA	NA	NA	NA
100628570	ENSMUSG00000093311	Mir3965	0	0	0	0	0	0	0	0	0	NA	NA	NA	NA	NA
100628605	ENSMUSG00000093314	Mir5136	0	0	0	0	0	0	0	0	0	NA	NA	NA	NA	NA
100628619	ENSMUSG00000093315	Mir5114	0	0	0	0	0	0	0	0	0	NA	NA	NA	NA	NA
100628611	ENSMUSG00000093327	Mir5107	1.82792	1.95955	1.0625	9.704	1.09521	1.0354	3.22024	14.1042	4.25113	-0.469532	1.05438	-0.445315	0.656092	NA
100316776	ENSMUSG00000093336	Mir1954	0.913958	0.979775	2.12501	4.31289	8.7617	10.354	5.36707	3.13427	4.49358	-1.74235	0.925416	-1.88277	0.0597314	NA
100526500	ENSMUSG00000093338	Mir3090	0	0	0	0	0	0	0	0	0	NA	NA	NA	NA	NA
100526505	ENSMUSG00000093348	Mir3101	57.5794	52.9078	78.6252	51.7547	68.9984	42.4512	51.5238	47.7976	56.4548	0.195572	0.258294	0.757167	0.44895	0.709965
100499517	ENSMUSG00000093351	Mir3072	0	0	0	0	0	0	0	0	0	NA	NA	NA	NA	NA
387236	ENSMUSG00000093354	Mir125b-1	0	0	0	0	0	0	0	0	0	NA	NA	NA	NA	NA
100313943	ENSMUSG00000093355	Snora26	0	0	0	0	0	0	0	0	0	NA	NA	NA	NA	NA
100526468	ENSMUSG00000093358	Mir3063	0	0	0	0	0	0	0	0	0	NA	NA	NA	NA	NA
171197	ENSMUSG00000093376	Vmn1r23	0	0	0	0	0	0	0	0	0	NA	NA	NA	NA	NA
100113364	ENSMUSG00000093413	Snora15	32.9025	42.1303	59.5002	44.2071	48.1893	34.1681	39.7163	25.8577	40.8339	0.279487	0.307143	0.909959	0.362844	0.640459
231798	ENSMUSG00000093445	Lrch4	0	0	0	0	0	0	0	0	0	NA	NA	NA	NA	NA
100043902	ENSMUSG00000093460	Six3os1	0	0	0	0	0	0	0	0	0	NA	NA	NA	NA	NA
73977	ENSMUSG00000093472	4930438E09Rik	0	0	0	0	0	0	0	0	0	NA	NA	NA	NA	NA
613254	ENSMUSG00000093483	AA465934	88.6539	117.573	121.125	90.5706	93.093	88.0086	84.7996	72.8717	94.587	0.3067	0.197006	1.5568	0.119517	0.341438
75170	ENSMUSG00000093528	Nrg3os	0	0	0	0	0	0	0	0	0	NA	NA	NA	NA	NA
100042450	ENSMUSG00000093536	Smim17	0	3.9191	4.25001	2.15644	2.19042	3.10619	2.14683	4.7014	2.8088	-0.264728	1.09372	-0.242044	0.808746	NA
380975	ENSMUSG00000093550	Higd1c	0	0	0	0	0	0	0	0	0	NA	NA	NA	NA	NA
75088	ENSMUSG00000093551	4930505G20Rik	0	0	0	0	0	0	0	0	0	NA	NA	NA	NA	NA
75614	ENSMUSG00000093565	Rab26os	52.0956	68.5842	59.5002	66.8498	67.9032	30.0265	35.4226	45.4469	53.2286	0.466915	0.280735	1.66319	0.0962748	0.3003
327760	ENSMUSG00000093568	Gm20611	0	0	0	0	0	0	0	0	0	NA	NA	NA	NA	NA
414095	ENSMUSG00000093606	B130034C11Rik	96.8796	144.027	87.1252	86.2578	87.617	77.6547	92.3135	99.5129	96.4234	0.213598	0.210735	1.01359	0.310778	0.588722
638988	ENSMUSG00000093610	Cyp2c53-ps	0	0	0	0	0	0	0	0	0	NA	NA	NA	NA	NA
73397	ENSMUSG00000093616	1700055C04Rik	0	0	0	0	0	0	0	0	0	NA	NA	NA	NA	NA
71270	ENSMUSG00000093617	4933438K21Rik	0	0	0	0	0	0	0	0	0	NA	NA	NA	NA	NA
66892	ENSMUSG00000093661	Eif4e3	338.164	346.84	315.563	306.215	329.659	240.212	280.161	300.89	307.213	0.18374	0.119195	1.5415	0.123195	0.348135
75507	ENSMUSG00000093668	Pou5f2	161.771	258.66	161.5	185.454	134.711	192.584	168.526	167.683	178.861	0.209254	0.174354	1.20016	0.230076	0.500125
67945	ENSMUSG00000093674	Rpl41	14006.4	15094.4	21003.6	13491.8	14110.7	14278.1	13550.8	13478.9	14876.8	0.198562	0.158638	1.25166	0.210692	0.476406
100043876	ENSMUSG00000093686	Gm4705	104.191	167.541	155.125	90.5706	114.997	80.7609	107.341	96.3787	114.613	0.374886	0.214344	1.74899	0.0802924	0.269289
434016	ENSMUSG00000093696	Vmn1r7	0	0	0	0	0	0	0	0	0	NA	NA	NA	NA	NA
546903	ENSMUSG00000093755	Vmn1r39	0.913958	0.979775	2.12501	0	1.09521	0	1.07341	0	0.77342	0.96568	2.09025	0.461992	0.644087	NA
15077	ENSMUSG00000093769	H3c14	201.985	270.418	338.938	245.835	175.234	180.159	137.397	122.236	209.025	0.784425	0.172633	4.54389	5.52e-06	0.000158051
70942	ENSMUSG00000093772	4931403E22Rik	100.535	96.9977	91.3752	75.4755	109.521	99.398	139.544	98.7294	101.447	-0.289325	0.193281	-1.49691	0.134416	0.367943
554292	ENSMUSG00000093789	Methig1	12.7954	8.81797	6.37502	11.8604	3.28564	11.3894	4.29365	18.8056	9.70289	0.0502631	0.642997	0.0781701	0.937693	0.975169
193574	ENSMUSG00000093801	Trav14n-2	8.22562	4.89887	12.75	3.23467	10.9521	7.24777	2.14683	8.61923	7.25939	0.00247474	0.711965	0.00347593	0.997227	0.998502
19054	ENSMUSG00000093803	Ppp2r3d	182.792	180.279	154.063	178.985	186.186	193.619	191.068	195.892	182.86	-0.139107	0.134915	-1.03107	0.302508	0.580592
258397	ENSMUSG00000093804	Olfr1303	0	0	0	0	0	0	0	0	0	NA	NA	NA	NA	NA
100041596	ENSMUSG00000093805	Gal3st2b	0	0	0	0	1.09521	0	0	0	0.136902	-0.695071	3.53381	-0.196691	0.844069	NA
107626	ENSMUSG00000093806	Asmt	2.74187	3.9191	4.25001	4.31289	10.9521	0	5.36707	4.7014	4.53056	-0.461971	0.917156	-0.5037	0.614472	NA
434510	ENSMUSG00000093812	Gm5627	0	0	0	0	0	0	0	0	0	NA	NA	NA	NA	NA
667660	ENSMUSG00000093813	Trav9n-2	0.913958	0	0	0	0	0	0	0	0.114245	0.747602	3.53381	0.211557	0.832453	NA
777681	ENSMUSG00000093818	Ighd3-1	0	0	0	0	0	0	0	0	0	NA	NA	NA	NA	NA
546912	ENSMUSG00000093820	Vmn2r21	0	0	0	0	0	0	0	0	0	NA	NA	NA	NA	NA
259147	ENSMUSG00000093825	Olfr723	0	0	0	0	0	0	0	0	0	NA	NA	NA	NA	NA
100039939	ENSMUSG00000093828	Gm2506	0	0	0	0	0	0	0	0	0	NA	NA	NA	NA	NA
666186	ENSMUSG00000093833	Gm7970	0	0	0	0	0	0	0	0	0	NA	NA	NA	NA	NA
19845	ENSMUSG00000093834	Rnu1b2	9.13958	7.8382	10.625	10.7822	12.0473	14.4955	9.66072	10.9699	10.6948	-0.299101	0.530288	-0.564035	0.57273	0.79079
258406	ENSMUSG00000093839	Olfr462	0	0	0	0	0	0	0	0	0	NA	NA	NA	NA	NA
100043416	ENSMUSG00000093846	Gm4425	0	0	0	0	0	0	0	0	0	NA	NA	NA	NA	NA
100041223	ENSMUSG00000093848	Gm20865	0	0	0	0	0	0	0	0	0	NA	NA	NA	NA	NA
435947	ENSMUSG00000093853	Vmn1r151	0	0	0	0	0	0	0	0	0	NA	NA	NA	NA	NA
381777	ENSMUSG00000093861	Igkv1-110	3.65583	28.4135	6.37502	6.46933	7.66649	4.14158	4.29365	3.13427	8.0187	1.24067	0.759295	1.63397	0.102265	0.311924
242235	ENSMUSG00000093865	Lrit3	3.65583	0	0	0	4.38085	0	0	0	1.00459	-0.208384	2.35707	-0.0884078	0.929553	NA
258934	ENSMUSG00000093866	Olfr802	0	0	0	0	0	0	0	0	0	NA	NA	NA	NA	NA
665769	ENSMUSG00000093867	Gsdmcl2	0	0.979775	0	1.07822	0	0	0	0.783566	0.355195	0.767806	3.08657	0.248757	0.803549	NA
100039614	ENSMUSG00000093868	Gm20809	0	0	0	0	0	0	0	0	0	NA	NA	NA	NA	NA
100043043	ENSMUSG00000093871	Vmn1r253	0	0	0	0	0	0	0	0	0	NA	NA	NA	NA	NA
258915	ENSMUSG00000093877	Olfr1348	0	0	0	0	0	0	0	0	0	NA	NA	NA	NA	NA
100038860	ENSMUSG00000093884	Olfr239	0	0	0	0	1.09521	0	0	0.783566	0.234847	-1.36562	3.52708	-0.387182	0.698622	NA
621561	ENSMUSG00000093890	Vmn1r127	0	0	0	0	0	0	0	0	0	NA	NA	NA	NA	NA
100861486	ENSMUSG00000093893	n-R5s124	0	0	0	0	0	0	0	0	0	NA	NA	NA	NA	NA
780931	ENSMUSG00000093894	Ighv1-53	0	0.979775	2.12501	4.31289	2.19042	0	2.14683	0	1.46936	0.801929	1.64482	0.487548	0.62587	NA
100775174	ENSMUSG00000093896	Ighv1-76	0	0	0	0	0	0	0	3.13427	0.391783	-2.11584	3.47743	-0.608449	0.54289	NA
100526538	ENSMUSG00000093900	Mir669p-2	4.56979	3.9191	7.43752	2.15644	0	1.0354	5.36707	0.783566	3.15861	1.35683	1.11036	1.22197	0.22172	NA
258333	ENSMUSG00000093901	Olfr893	0	0	0	0	0	0	0	0	0	NA	NA	NA	NA	NA
100862075	ENSMUSG00000093903	Gm21454	0	0	0	0	0	0	0	0	0	NA	NA	NA	NA	NA
67952	ENSMUSG00000093904	Tomm20	2015.28	2164.32	2546.82	2364.54	2257.23	2334.82	2249.87	2005.15	2242.25	0.0393825	0.0741285	0.531273	0.59523	0.804604
692182	ENSMUSG00000093906	Igkv9-129	0	0	0	0	0	0	0	0.783566	0.0979458	-0.695071	3.53381	-0.196691	0.844069	NA
330230	ENSMUSG00000093910	Zfp853	0	0	0	0	2.19042	4.14158	0	0.783566	0.889447	-3.25814	2.19354	-1.48534	0.137455	NA
100499519	ENSMUSG00000093912	Mir3470b	0	1.95955	0	1.07822	4.38085	1.0354	5.36707	2.3507	2.02147	-2.10883	1.42449	-1.48042	0.138762	NA
667681	ENSMUSG00000093915	Trav12n-3	0.913958	0	0	0	0	0	0	0.783566	0.212191	0.026268	3.53381	0.00743333	0.994069	NA
667485	ENSMUSG00000093917	Vmn1r254	0	0	0	0	0	0	0	0	0	NA	NA	NA	NA	NA
100862365	ENSMUSG00000093918	Gm21677	0	0	0	0	0	0	0	0	0	NA	NA	NA	NA	NA
258408	ENSMUSG00000093920	Olfr463	0	0	0	0	0	0	0	0	0	NA	NA	NA	NA	NA
546282	ENSMUSG00000093923	Gm5935	0	0	0	0	0	0	0	0	0	NA	NA	NA	NA	NA
208715	ENSMUSG00000093930	Hmgcs1	1876.36	1818.46	1738.25	1723	1829	1829.54	1672.38	1882.91	1796.24	-0.0118294	0.0602907	-0.196207	0.844448	0.932531
100043686	ENSMUSG00000093931	Amy2a3	0	0	0	0	0	0	0	0	0	NA	NA	NA	NA	NA
258607	ENSMUSG00000093934	Olfr971	0	0	0	0	0	0	0	0	0	NA	NA	NA	NA	NA
216984	ENSMUSG00000093938	Evi2b	3433.74	3267.55	3180.07	3701.54	3314.11	3732.6	3364.08	3546.42	3442.51	-0.0395596	0.0601669	-0.657498	0.510861	0.75195
100042479	ENSMUSG00000093939	Trav4d-3	0.913958	0	0	0	0	0	0	0	0.114245	0.747602	3.53381	0.211557	0.832453	NA
100043016	ENSMUSG00000093941	Vmn1r131	0	0	0	0	0	0	0	0	0	NA	NA	NA	NA	NA
18345	ENSMUSG00000093942	Olfr46	0	0	0	0	0	0	0	0	0	NA	NA	NA	NA	NA
100040031	ENSMUSG00000093950	Gm20823	0	0	0	0	0	0	0	0	0	NA	NA	NA	NA	NA
100043202	ENSMUSG00000093953	Trav3d-3	0	0.979775	3.18751	0	0	0	1.07341	0.783566	0.753033	1.10755	2.24308	0.493761	0.621475	NA
100862085	ENSMUSG00000093954	Gm16867	31.0746	62.7056	37.1876	38.816	48.1893	48.6636	37.5695	47.7976	44.0005	-0.103515	0.293469	-0.352728	0.724292	0.873215
100126766	ENSMUSG00000093957	Esp3	0	0	0	0	0	0	0	0	0	NA	NA	NA	NA	NA
623281	ENSMUSG00000093962	Gm11756	0	0	0	0	0	0	0	0	0	NA	NA	NA	NA	NA
100126471	ENSMUSG00000093966	Trav4-3	21.935	9.79775	11.6875	6.46933	10.9521	9.31856	11.8075	6.26853	11.0295	0.402391	0.568911	0.7073	0.47938	0.731552
666561	ENSMUSG00000093968	Gm8165	0	0	0	0	0	0	0	0	0	NA	NA	NA	NA	NA
100042607	ENSMUSG00000093969	Trav4n-4	0	1.95955	0	2.15644	4.38085	0	0	0	1.06211	-0.0658547	2.11969	-0.031068	0.975215	NA
668727	ENSMUSG00000093973	Mrgpra2a	0	0	0	0	0	0	0	0	0	NA	NA	NA	NA	NA
258307	ENSMUSG00000093980	Olfr493	0	0	0	0	0	0	0	0	0	NA	NA	NA	NA	NA
100038847	ENSMUSG00000093985	Gm10406	0	0.979775	0	0	0	0	1.07341	0	0.256648	0.026268	3.53381	0.00743333	0.994069	NA
435953	ENSMUSG00000093986	Vmn1r120	0	0	0	0	0	0	0	0	0	NA	NA	NA	NA	NA
100862394	ENSMUSG00000093987	Gm21704	0	0	0	0	0	0	0	0	0	NA	NA	NA	NA	NA
52898	ENSMUSG00000093989	Rnasek	770.467	746.588	901.002	739.66	717.364	897.688	834.042	836.849	805.458	-0.0585088	0.089698	-0.652287	0.514216	0.753858
665463	ENSMUSG00000093990	Rps12-ps12	1.82792	0	2.12501	0	0	1.0354	0	0.783566	0.721486	1.04753	2.25011	0.465544	0.641542	NA
380994	ENSMUSG00000093993	Gm20736	0	0	0	0	0	0	0	0	0	NA	NA	NA	NA	NA
100862261	ENSMUSG00000093996	Fam205a3	0	0	0	2.15644	0	1.0354	0	0.783566	0.496926	0.125442	2.77946	0.0451319	0.964002	NA
435951	ENSMUSG00000094001	Vmn1r122	0	0	0	0	0	0	0	0	0	NA	NA	NA	NA	NA
100504347	ENSMUSG00000094002	Gm20187	0	0	0	0	0	0	0	0	0	NA	NA	NA	NA	NA
636791	ENSMUSG00000094002	Gm9866	0	0	0	0	0	0	0	0	0	NA	NA	NA	NA	NA
100861487	ENSMUSG00000094003	n-R5s128	0	0	0	0	0	0	0	0	0	NA	NA	NA	NA	NA
331529	ENSMUSG00000094004	Gm5128	0	0	0	1.07822	3.28564	0	0	0	0.545482	-1.40491	2.88965	-0.486189	0.626833	NA
667683	ENSMUSG00000094006	Igkv4-59	0	0	0	10.7822	0	0	2.14683	0	1.61613	2.37449	2.12462	1.11761	0.263734	NA
384696	ENSMUSG00000094010	Vmn1r119	0	0	0	0	0	0	0	0	0	NA	NA	NA	NA	NA
620537	ENSMUSG00000094011	Vmn1r94	0	0	0	0	0	0	0	0	0	NA	NA	NA	NA	NA
100009614	ENSMUSG00000094012	Gm10024	0	0	0	0	0	0	1.07341	0	0.134177	-0.695071	3.53381	-0.196691	0.844069	NA
386446	ENSMUSG00000094016	Trav15-1-dv6-1	220.264	196.935	177.438	154.186	210.281	143.92	154.572	144.96	175.319	0.202019	0.166174	1.21571	0.224097	0.49312
628324	ENSMUSG00000094018	S100a2	2.74187	1.95955	0	6.46933	0	0	1.07341	5.48497	2.21614	0.697127	1.43368	0.486251	0.626789	NA
100042129	ENSMUSG00000094021	Gm3685	0	0	0	0	0	0	0	0	0	NA	NA	NA	NA	NA
382180	ENSMUSG00000094023	Trav7d-4	1.82792	0	0	0	2.19042	0	0	0	0.502293	-0.111238	3.0094	-0.0369637	0.970514	NA
100126774	ENSMUSG00000094024	Esp18	0	0	0	0	0	0	0	0	0	NA	NA	NA	NA	NA
777661	ENSMUSG00000094028	Ighd4-1	49.3537	35.2719	34.0001	32.3467	35.0468	24.8495	35.4226	27.4248	34.2145	0.308194	0.313805	0.982119	0.326041	0.603675
668438	ENSMUSG00000094029	Ighv3-3	0	0	0	0	0	0	0	0	0	NA	NA	NA	NA	NA
435811	ENSMUSG00000094035	Ldlrad2	0	0	0	0	0	0	0	0	0	NA	NA	NA	NA	NA
623998	ENSMUSG00000094036	Gm6465	0	0	0	0	0	0	0	0	0	NA	NA	NA	NA	NA
666187	ENSMUSG00000094043	Pramel49	0	0	0	0	0	0	0	0	0	NA	NA	NA	NA	NA
100861667	ENSMUSG00000094052	Gm21118	0	0	0	0	0	0	0	0	0	NA	NA	NA	NA	NA
100043836	ENSMUSG00000094053	Scgb2b7	0	0	0	0	0	0	0	0	0	NA	NA	NA	NA	NA
100503923	ENSMUSG00000094054	LOC100503923	0	0	0	0	0	0	0	0	0	NA	NA	NA	NA	NA
777667	ENSMUSG00000094057	Ighd2-7	4.56979	1.95955	10.625	5.39111	0	5.17698	7.51389	8.61923	5.48195	0.0552299	0.867197	0.0636878	0.949219	0.980398
259124	ENSMUSG00000094063	Olfr638	0	0	0	0	0	0	0	0	0	NA	NA	NA	NA	NA
100862177	ENSMUSG00000094065	Ccl21d	0	0	0	0	0	0	0	0	0	NA	NA	NA	NA	NA
545611	ENSMUSG00000094066	Fam205a2	0	0	0	0	0	0	0	0	0	NA	NA	NA	NA	NA
18372	ENSMUSG00000094080	Olfr8	0	0	0	0	0	0	0	0	0	NA	NA	NA	NA	NA
100040160	ENSMUSG00000094081	Gm20826	0	0	0	0	0	0	0	0	0	NA	NA	NA	NA	NA
381059	ENSMUSG00000094083	Gm1604b	3.65583	2.93932	1.0625	0	1.09521	1.0354	4.29365	1.56713	1.95613	-0.0314103	1.30503	-0.0240686	0.980798	NA
207213	ENSMUSG00000094084	Tdpoz1	0	0	0	0	0	0	0	0	0	NA	NA	NA	NA	NA
100042996	ENSMUSG00000094085	Vmn1r114	0	0	0	0	0	0	0	0	0	NA	NA	NA	NA	NA
380823	ENSMUSG00000094088	Ighv1-64	0	0	0	0	0	0	0	0	0	NA	NA	NA	NA	NA
545850	ENSMUSG00000094094	Igkv5-45	0	0	0	0	0	0	0	0	0	NA	NA	NA	NA	NA
100861478	ENSMUSG00000094097	n-R5s111	0	0	0	0	0	0	0	0	0	NA	NA	NA	NA	NA
434113	ENSMUSG00000094098	Vmn2r44	0	0	0	0	1.09521	0	0	0	0.136902	-0.695071	3.53381	-0.196691	0.844069	NA
629818	ENSMUSG00000094102	Ighv9-2	1.82792	0	0	0	0	0	0	0	0.22849	1.4164	3.53165	0.40106	0.688376	NA
100101807	ENSMUSG00000094103	Fam177a2	132.524	133.249	165.75	181.141	154.425	172.911	138.47	199.026	159.687	-0.125828	0.167524	-0.751104	0.45259	0.712254
100042891	ENSMUSG00000094107	Vmn2r47	0	0	0	0	0	0	0	0	0	NA	NA	NA	NA	NA
328531	ENSMUSG00000094112	9330182O14Rik	0	0	0	0	0	0	0	0	0	NA	NA	NA	NA	NA
71392	ENSMUSG00000094113	5430401F13Rik	0	0	0	0	0	0	0	0	0	NA	NA	NA	NA	NA
623197	ENSMUSG00000094116	Gm11237	0	0	0	0	0	0	0	0	0	NA	NA	NA	NA	NA
100502924	ENSMUSG00000094116	Gm38423	0	0	0	0	0	0	0	0	0	NA	NA	NA	NA	NA
667914	ENSMUSG00000094117	Igkv3-12	0	0	0	2.15644	0	0	0	0	0.269556	1.53324	3.52635	0.434796	0.663711	NA
545985	ENSMUSG00000094119	Olfr612	0	0	0	0	0	0	0	0	0	NA	NA	NA	NA	NA
100041250	ENSMUSG00000094120	Gm3233	0	0	0	0	0	0	0	0	0	NA	NA	NA	NA	NA
100041504	ENSMUSG00000094121	LOC100041504	0	0	0	0	0	0	0	0	0	NA	NA	NA	NA	NA
100775173	ENSMUSG00000094124	Ighv1-74	0	0	0	0	0	0	0	0	0	NA	NA	NA	NA	NA
100041306	ENSMUSG00000094132	Gm3264	0	1.95955	0	0	0	2.07079	0	0	0.503793	-0.0461807	3.00199	-0.0153834	0.987726	NA
258409	ENSMUSG00000094133	Olfr1431	0	0	0	0	0	0	0	0	0	NA	NA	NA	NA	NA
100861987	ENSMUSG00000094135	Gm21379	0	0	0	0	0	0	0	0	0	NA	NA	NA	NA	NA
258424	ENSMUSG00000094140	Olfr1512	0	0	0	0	0	0	0	0	0	NA	NA	NA	NA	NA
100861901	ENSMUSG00000094144	Gm21312	0	0	0	0	0	0	0	0	0	NA	NA	NA	NA	NA
667180	ENSMUSG00000094145	Vmn2r20	0	0	0	0	0	0	0	0	0	NA	NA	NA	NA	NA
100502921	ENSMUSG00000094146	Gm10142	0	0	0	0	0	0	0	0	0	NA	NA	NA	NA	NA
667094	ENSMUSG00000094149	Vmn1r252	0	0	0	0	0	0	0	0	0	NA	NA	NA	NA	NA
381884	ENSMUSG00000094152	Slc6a16	0.913958	0	2.12501	1.07822	2.19042	4.14158	0	3.13427	1.69793	-1.22702	1.46207	-0.839236	0.401337	NA
638251	ENSMUSG00000094156	Sult2a7	0	0	0	0	0	0	0	0	0	NA	NA	NA	NA	NA
666233	ENSMUSG00000094157	Gm7995	0	0	0	0	0	0	0	0	0	NA	NA	NA	NA	NA
100124626	ENSMUSG00000094159	Mir467a-5	0	0.979775	0	1.07822	1.09521	0	0	0.783566	0.492097	0.0893705	2.59044	0.0345001	0.972478	NA
399676	ENSMUSG00000094163	Tdpoz5	0	0	0	0	0	0	0	0	0	NA	NA	NA	NA	NA
620551	ENSMUSG00000094172	LOC620551	0	0	0	0	0	0	0	0	0	NA	NA	NA	NA	NA
628398	ENSMUSG00000094174	Ighv6-4	7.31166	10.7775	8.50002	10.7822	16.4282	16.5663	4.29365	21.9399	12.0749	-0.679516	0.561098	-1.21105	0.225877	0.49516
100042444	ENSMUSG00000094176	Trav6d-6	2.74187	0	3.18751	0	1.09521	0	0	0	0.878074	2.30978	2.24026	1.03103	0.302525	NA
258431	ENSMUSG00000094182	Olfr937	0	0	0	0	0	0	0	0	0	NA	NA	NA	NA	NA
100124496	ENSMUSG00000094184	Mir743b	0	0	0	0	0	0	0	0	0	NA	NA	NA	NA	NA
432725	ENSMUSG00000094185	Gm5445	0	0.979775	0	0	0	2.07079	0	0	0.381321	-0.773543	3.28705	-0.235331	0.813952	NA
432480	ENSMUSG00000094186	Gm1553	0	0	0	0	0	0	0	0	0	NA	NA	NA	NA	NA
546944	ENSMUSG00000094187	Vmn1r170	0	0	0	0	0	0	0	0	0	NA	NA	NA	NA	NA
258207	ENSMUSG00000094192	Olfr452	0	0	0	0	0	0	0	0	0	NA	NA	NA	NA	NA
17139	ENSMUSG00000094196	Magea3	0	0	0	0	0	0	0	0	0	NA	NA	NA	NA	NA
258488	ENSMUSG00000094197	Olfr474	0	0	0	0	0	0	0	0	0	NA	NA	NA	NA	NA
258648	ENSMUSG00000094200	Olfr237	0	0	0	0	0	0	0	0	0	NA	NA	NA	NA	NA
668017	ENSMUSG00000094205	Gm8926	0	0	0	0	0	0	0	0	0	NA	NA	NA	NA	NA
100043596	ENSMUSG00000094208	Vmn1r130	0	0	0	0	0	0	0	0	0	NA	NA	NA	NA	NA
547330	ENSMUSG00000094212	Trav14-3	72.2027	96.9977	102	75.4755	83.2361	51.7698	83.7262	59.5511	78.1199	0.321586	0.230278	1.39651	0.16256	0.409489
328483	ENSMUSG00000094220	Trav6-3	0	0	4.25001	1.07822	0	0	0	0.783566	0.763975	2.13899	2.37671	0.89998	0.368131	NA
670764	ENSMUSG00000094221	Vmn1r124	0	0	0	0	0	0	0	0	0	NA	NA	NA	NA	NA
279882	ENSMUSG00000094231	Trav9n-4	0	1.95955	1.0625	0	0	0	0	0	0.377757	2.05513	3.24556	0.633215	0.526593	NA
380878	ENSMUSG00000094237	AF067063	0	0	0	0	0	0	0	0	0	NA	NA	NA	NA	NA
434843	ENSMUSG00000094238	Rps12-ps11	0	0.979775	3.18751	0	1.09521	1.0354	3.22024	2.3507	1.4836	-0.911171	1.53898	-0.592063	0.553808	NA
780885	ENSMUSG00000094241	Ighv1-24	0	0	0	0	0	0	0	0	0	NA	NA	NA	NA	NA
665433	ENSMUSG00000094248	H2ac23	5.48375	4.89887	22.3126	10.7822	7.66649	10.354	5.36707	1.56713	8.55401	0.815416	0.718268	1.13525	0.256269	0.531735
100499523	ENSMUSG00000094253	Mir3471-2	0	6.85842	3.18751	5.39111	0	1.0354	0	2.3507	2.35289	2.08851	1.4202	1.47058	0.141405	NA
258823	ENSMUSG00000094254	Olfr969	0	0	0	0	0	0	0	0	0	NA	NA	NA	NA	NA
636752	ENSMUSG00000094262	Igkv4-62	0	0	0	0	0	0	0	0	0	NA	NA	NA	NA	NA
258953	ENSMUSG00000094266	Olfr340	0	0	0	0	0	0	0	0	0	NA	NA	NA	NA	NA
258046	ENSMUSG00000094269	Olfr951	0	0	0	0	0	0	0	0	0	NA	NA	NA	NA	NA
100861501	ENSMUSG00000094270	Gm22291	0	0	0	0	0	0	0	0	0	NA	NA	NA	NA	NA
545646	ENSMUSG00000094271	Gm13290	0	0	0	0	0	0	0	0	0	NA	NA	NA	NA	NA
668964	ENSMUSG00000094273	Btbd35f17	0	0	0	0	0	0	0	0	0	NA	NA	NA	NA	NA
546886	ENSMUSG00000094282	Cfap73	9.13958	16.6562	15.9375	21.5644	2.19042	6.21238	9.66072	7.0521	11.0517	1.32058	0.583247	2.26419	0.0235623	0.121527
100043569	ENSMUSG00000094284	Vmn1r112	0	0	0	0	0	0	0	0	0	NA	NA	NA	NA	NA
219019	ENSMUSG00000094285	Olfr743	0	0	0	0	0	0	0	0	0	NA	NA	NA	NA	NA
100043200	ENSMUSG00000094295	Olfr819	0	0	0	0	0	0	0	0	0	NA	NA	NA	NA	NA
100316663	ENSMUSG00000094297	Mir669k	4.56979	6.85842	5.31251	6.46933	10.9521	11.3894	3.22024	9.4028	7.27182	-0.596592	0.672145	-0.887594	0.374759	0.648511
620574	ENSMUSG00000094298	Vmn1r241	0	0	0	0	0	0	0	0	0	NA	NA	NA	NA	NA
494519	ENSMUSG00000094305	Scgb2b20	0	0	0	0	0	0	0	0	0	NA	NA	NA	NA	NA
627264	ENSMUSG00000094307	Btbd35f28	0	0	0	0	0	0	0	0	0	NA	NA	NA	NA	NA
215919	ENSMUSG00000094311	Rfpl4b	0	0	0	0	0	0	0	0	0	NA	NA	NA	NA	NA
100043224	ENSMUSG00000094314	Gm4301	0	0	0	0	0	0	0	0	0	NA	NA	NA	NA	NA
545849	ENSMUSG00000094315	Igkv4-78	0	0	0	0	0	0	0	0	0	NA	NA	NA	NA	NA
666574	ENSMUSG00000094318	Gm13144	0	0	0	0	0	0	0	0	0	NA	NA	NA	NA	NA
385291	ENSMUSG00000094319	Igkv4-54	0	0	0	0	0	0	0	0	0	NA	NA	NA	NA	NA
636260	ENSMUSG00000094322	Ighv9-4	0	0	0	0	0	0	0	0	0	NA	NA	NA	NA	NA
100040223	ENSMUSG00000094325	Gm20831	0	0	0	0	0	0	0	0	0	NA	NA	NA	NA	NA
100043348	ENSMUSG00000094326	Gm10045	2.74187	14.6966	3.18751	10.7822	6.57127	5.17698	1.07341	3.13427	5.92052	0.983168	0.82907	1.18587	0.235675	0.50769
668359	ENSMUSG00000094328	Tdpoz9	0	0	0	0	0	0	0	0	0	NA	NA	NA	NA	NA
16098	ENSMUSG00000094335	Igkv1-117	3.65583	1.95955	0	0	1.09521	0	8.58731	10.1864	3.18553	-1.80038	1.31655	-1.3675	0.171468	NA
665290	ENSMUSG00000094337	LOC665290	0	0	0	0	0	0	0	0	0	NA	NA	NA	NA	NA
319185	ENSMUSG00000094338	H2bc13	53.9235	52.9078	54.1876	77.632	20.809	15.5309	16.1012	28.992	40.0105	1.53036	0.31748	4.82034	1.43e-06	4.73e-05
258724	ENSMUSG00000094347	Olfr784	0	0	0	0	0	0	0	0	0	NA	NA	NA	NA	NA
258602	ENSMUSG00000094353	Olfr150	0	0	0	0	0	0	0	0	0	NA	NA	NA	NA	NA
434040	ENSMUSG00000094356	Igkv8-28	0	0	0	0	0	0	0	0	0	NA	NA	NA	NA	NA
100505096	ENSMUSG00000094362	Defa33	0	0	0	0	0	0	0	0	0	NA	NA	NA	NA	NA
100036568	ENSMUSG00000094370	Gm3373	0	0.979775	0	0	0	0	0	0	0.122472	0.747602	3.53381	0.211557	0.832453	NA
434869	ENSMUSG00000094378	Gm15097	0	0	0	0	0	0	0	0	0	NA	NA	NA	NA	NA
171258	ENSMUSG00000094379	Vmn1r202	0	0	0	0	0	0	0	0	0	NA	NA	NA	NA	NA
258797	ENSMUSG00000094380	Olfr904	0	0	0	0	0	0	0	0	0	NA	NA	NA	NA	NA
384695	ENSMUSG00000094385	Vmn1r123	0	0	0	0	0	0	0	0	0	NA	NA	NA	NA	NA
100862067	ENSMUSG00000094391	Btbd35f29	0	0	0	0	0	0	0	0	0	NA	NA	NA	NA	NA
667118	ENSMUSG00000094410	Zbed6	4397.05	3955.35	3605.07	4421.79	4220.95	4185.07	3883.61	4029.1	4087.25	0.00556872	0.0646625	0.0861198	0.931371	0.972504
100217453	ENSMUSG00000094411	Snord16a	40.2142	24.4944	32.9376	28.0338	29.5707	30.0265	24.6885	39.1783	31.143	0.0194745	0.329953	0.0590222	0.952934	0.980988
100126452	ENSMUSG00000094413	Trav15n-1	19.1931	14.6966	24.4376	21.5644	15.333	22.7787	22.5417	11.7535	19.0373	0.149721	0.421541	0.355176	0.722457	0.872684
692165	ENSMUSG00000094420	Igkv10-96	0	1.95955	0	2.15644	0	0	0	12.5371	2.08163	-1.62146	3.07156	-0.527896	0.597572	NA
257881	ENSMUSG00000094422	Olfr205	0	0	1.0625	0	0	0	0	0	0.132813	0.747602	3.53381	0.211557	0.832453	NA
664877	ENSMUSG00000094424	Gm7386	0	0	0	0	0	0	0	0	0	NA	NA	NA	NA	NA
258729	ENSMUSG00000094426	Olfr478	0	0	0	0	0	0	0	0	0	NA	NA	NA	NA	NA
381043	ENSMUSG00000094430	Smbd1	0	0	0	0	0	0	0	0	0	NA	NA	NA	NA	NA
381783	ENSMUSG00000094433	Igkv5-43	0	0	0	0	0	0	0	0.783566	0.0979458	-0.695071	3.53381	-0.196691	0.844069	NA
77652	ENSMUSG00000094441	Zfp955a	855.465	768.143	872.315	935.897	948.454	928.75	1026.18	869.759	900.621	-0.136027	0.0811333	-1.67659	0.0936228	0.295149
244495	ENSMUSG00000094443	Sgo2b	0	0	0	0	0	0	0	0	0	NA	NA	NA	NA	NA
100503036	ENSMUSG00000094445	1700015G11Rik	0	0	0	0	0	0	0	0	0	NA	NA	NA	NA	NA
77358	ENSMUSG00000094447	9430069I07Rik	0	0	0	0	0	0	0	0	0	NA	NA	NA	NA	NA
258603	ENSMUSG00000094449	Olfr972	0	0	0	0	0	0	0	0	0	NA	NA	NA	NA	NA
258414	ENSMUSG00000094461	Olfr883	0	0	0	0	0	0	0	0	0	NA	NA	NA	NA	NA
258951	ENSMUSG00000094464	Olfr339	0	0	0	0	0	0	0	0	0	NA	NA	NA	NA	NA
100126463	ENSMUSG00000094468	Trav6-4	0	0	0	0	0	0	0	3.13427	0.391783	-2.11584	3.47743	-0.608449	0.54289	NA
100041712	ENSMUSG00000094474	LOC100041712	0	0	0	0	0	0	0	0	0	NA	NA	NA	NA	NA
667946	ENSMUSG00000094478	Igkv3-3	0	0	0	0	0	0	0	0	0	NA	NA	NA	NA	NA
19291	ENSMUSG00000094483	Purb	8254.87	8133.11	7708.46	9411.8	9117.64	9042.11	8991.98	9227.28	8735.91	-0.118734	0.0564329	-2.10398	0.0353803	0.159578
259010	ENSMUSG00000094488	Olfr393	0	0	0	0	0	0	0	0	0	NA	NA	NA	NA	NA
628027	ENSMUSG00000094491	Igkv1-133	0	0	0	0	0	0	0	0	0	NA	NA	NA	NA	NA
258593	ENSMUSG00000094493	Olfr700	0	0	0	0	0	0	0	0	0	NA	NA	NA	NA	NA
258150	ENSMUSG00000094496	Olfr792	0	0	0	0	0	0	0	0	0	NA	NA	NA	NA	NA
72632	ENSMUSG00000094500	Smim18	52.0956	43.1101	31.8751	28.0338	50.3798	57.9822	20.3949	36.8276	40.0874	-0.087184	0.342546	-0.254517	0.799096	0.913422
619833	ENSMUSG00000094502	Ighv1-69	0	0	0	0	0	0	0	0	0	NA	NA	NA	NA	NA
384244	ENSMUSG00000094504	Foxl3	0	0	0	0	0	0	0	0	0	NA	NA	NA	NA	NA
629930	ENSMUSG00000094505	Ighv8-6	1.82792	5.87865	6.37502	9.704	12.0473	8.28317	4.29365	9.4028	7.22657	-0.532961	0.698014	-0.763539	0.445142	0.707478
100862383	ENSMUSG00000094511	Gm21693	0	0	0	0	0	0	0	0	0	NA	NA	NA	NA	NA
259122	ENSMUSG00000094520	Olfr635	0	0	0	0	0	1.0354	0	0	0.129424	-0.695071	3.53381	-0.196691	0.844069	NA
100124674	ENSMUSG00000094525	Trbv12-2	85.9121	76.4224	119	70.0844	71.1888	71.4423	72.9921	76.0059	80.381	0.266723	0.218009	1.22345	0.221159	0.489518
100862072	ENSMUSG00000094526	Gm21451	21.021	21.555	15.9375	25.8773	19.7138	16.5663	12.881	18.8056	19.0447	0.30838	0.407099	0.757508	0.448746	0.709941
257910	ENSMUSG00000094531	Olfr671	0	0	0	0	0	0	0	0	0	NA	NA	NA	NA	NA
100043083	ENSMUSG00000094532	Vmn1r259	0	0	0	0	0	0	0	0	0	NA	NA	NA	NA	NA
258516	ENSMUSG00000094535	Olfr850	0	0	0	0	0	0	0	0	0	NA	NA	NA	NA	NA
258035	ENSMUSG00000094539	Olfr191	0	0	0	0	0	0	0	0	0	NA	NA	NA	NA	NA
100043051	ENSMUSG00000094542	Vmn1r149	0	0	0	0	0	0	0	0	0	NA	NA	NA	NA	NA
100042968	ENSMUSG00000094545	Vmn1r101	0	0	0	0	0	0	0	0	0	NA	NA	NA	NA	NA
777662	ENSMUSG00000094552	Ighd3-2	2.74187	10.7775	10.625	12.9387	5.47606	5.17698	3.22024	4.7014	6.95722	0.987936	0.712182	1.3872	0.165382	0.413681
113852	ENSMUSG00000094553	Vmn1r50	0	0	0	0	0	0	0	0	0	NA	NA	NA	NA	NA
668958	ENSMUSG00000094558	Btbd35f11	0	0	0	0	0	0	0	0	0	NA	NA	NA	NA	NA
223706	ENSMUSG00000094559	Cyp2d34	0	0	0	0	0	0	0	0	0	NA	NA	NA	NA	NA
331195	ENSMUSG00000094560	Pramel39	0	0	0	0	0	0	0	0	0	NA	NA	NA	NA	NA
100113412	ENSMUSG00000094562	Trav13-4-dv7	77.6864	102.876	70.1252	77.632	114.997	96.2918	93.3869	66.6032	87.4499	-0.16858	0.219827	-0.766876	0.443155	0.706205
100125247	ENSMUSG00000094569	Trbd2	60.3212	60.746	45.6876	46.3635	31.7612	42.4512	27.9087	24.2906	42.4413	0.7641	0.29149	2.62136	0.00875803	0.0616232
100042594	ENSMUSG00000094570	Gm20931	0	0	0	0	0	0	0	0	0	NA	NA	NA	NA	NA
382133	ENSMUSG00000094575	Gm20738	0	0	0	0	0	0	0	0	0	NA	NA	NA	NA	NA
667256	ENSMUSG00000094577	Samt1b	0	0	0	0	0	0	0	0	0	NA	NA	NA	NA	NA
665662	ENSMUSG00000094582	Gm7736	0	0	0	0	0	0	0	0	0	NA	NA	NA	NA	NA
76002	ENSMUSG00000094584	Ms4a18	0	0	0	2.15644	0	0	0	0.783566	0.367501	0.809394	3.33408	0.242764	0.808188	NA
113857	ENSMUSG00000094586	Vmn1r41	0	0	0	0	0	0	0	0	0	NA	NA	NA	NA	NA
258871	ENSMUSG00000094588	Olfr898	0	0	0	0	0	0	0	0	0	NA	NA	NA	NA	NA
667259	ENSMUSG00000094589	Vmn1r118	0	0	0	0	0	0	0	0	0	NA	NA	NA	NA	NA
100042024	ENSMUSG00000094590	Gm3629	0.913958	0	0	1.07822	0	2.07079	0	0	0.507871	-0.0641376	2.76251	-0.0232172	0.981477	NA
625713	ENSMUSG00000094592	Samt1d	0	0	0	0	0	0	0	0	0	NA	NA	NA	NA	NA
100503583	ENSMUSG00000094595	Fsbp	1.82792	0	2.12501	1.07822	4.38085	4.14158	0	3.91783	2.18393	-1.31431	1.3173	-0.997727	0.318412	NA
668963	ENSMUSG00000094596	Btbd35f20	0	0	0	0	0	0	0	0	0	NA	NA	NA	NA	NA
100043103	ENSMUSG00000094602	Vmn1r169	0	0	0	0	0	0	0	0	0	NA	NA	NA	NA	NA
434117	ENSMUSG00000094606	Vmn2r50	0	0	0	0	0	0	0	0	0	NA	NA	NA	NA	NA
667542	ENSMUSG00000094607	Trav12d-3	0	0	0	0	0	0	0	0.783566	0.0979458	-0.695071	3.53381	-0.196691	0.844069	NA
258731	ENSMUSG00000094612	Olfr491	0	0	0	0	0	0	0	0	0	NA	NA	NA	NA	NA
319929	ENSMUSG00000094613	A630076J17Rik	1.82792	1.95955	0	0	0	0	1.07341	0	0.60761	1.67571	2.52533	0.663559	0.506972	NA
435791	ENSMUSG00000094618	Gm13271	12.7954	10.7775	4.25001	11.8604	31.7612	28.9911	22.5417	21.1563	18.0167	-1.38391	0.454017	-3.04814	0.00230262	0.0228747
634322	ENSMUSG00000094619	Trav14d-3-dv8	27.4187	15.6764	51.0001	29.112	36.142	33.1327	46.1568	35.2605	34.2374	-0.293974	0.354636	-0.828945	0.407136	0.676697
100040944	ENSMUSG00000094622	Gm3055	78.6004	58.7865	73.3127	78.7102	101.855	78.6901	85.8731	89.3266	80.6443	-0.297556	0.205662	-1.44682	0.147948	0.388164
22526	ENSMUSG00000094624	Gm4836	0	0	0	0	0	0	0	0	0	NA	NA	NA	NA	NA
94047	ENSMUSG00000094626	Tmem121b	65.805	73.4831	113.688	67.928	32.8564	28.9911	36.496	31.3427	56.3238	1.3068	0.269434	4.85016	1.23e-06	4.11e-05
632793	ENSMUSG00000094637	Vmn1r204	0	0	0	0	0	0	0	0	0	NA	NA	NA	NA	NA
545655	ENSMUSG00000094648	Gm13287	0	0.979775	0	2.15644	2.19042	6.21238	5.36707	1.56713	2.30915	-2.31128	1.36954	-1.68763	0.0914821	NA
633057	ENSMUSG00000094649	Gm7102	0.913958	0.979775	3.18751	9.704	2.19042	2.07079	6.44048	0	3.18587	0.481944	1.16799	0.412627	0.67988	NA
381334	ENSMUSG00000094651	Gal3st2	0	0	1.0625	0	0	0	0	0	0.132813	0.747602	3.53381	0.211557	0.832453	NA
629906	ENSMUSG00000094652	Ighv1-42	0	24.4944	0	0	0	0	0	11.7535	4.53098	1.04995	3.2661	0.321469	0.747855	NA
100861496	ENSMUSG00000094657	n-R5s142	0	0	0	0	0	0	0	0	0	NA	NA	NA	NA	NA
19657	ENSMUSG00000094658	Rbmy	0	0	0	0	0	0	0	0	0	NA	NA	NA	NA	NA
100039053	ENSMUSG00000094661	Gm2023	0	0	0	0	0	0	0	0	0	NA	NA	NA	NA	NA
100862126	ENSMUSG00000094662	Defa36	0	0	0	0	0	0	0	0	0	NA	NA	NA	NA	NA
258649	ENSMUSG00000094669	Olfr441	0	0	0	0	0	0	0	0	0	NA	NA	NA	NA	NA
545874	ENSMUSG00000094672	Vmn2r25	0	0	0	0	0	0	0	0	0	NA	NA	NA	NA	NA
259163	ENSMUSG00000094673	Olfr1354	0	0	0	0	0	0	0	0	0	NA	NA	NA	NA	NA
257963	ENSMUSG00000094678	Olfr857	0	0	0	0	0	0	0	0	0	NA	NA	NA	NA	NA
667240	ENSMUSG00000094680	Vmn1r121	0	0	0	0	0	0	0	0	0	NA	NA	NA	NA	NA
628664	ENSMUSG00000094682	Gm6902	0	0	0	0	0	0	0	0	0	NA	NA	NA	NA	NA
18829	ENSMUSG00000094686	Ccl21a	0	0	0	0	0	0	0	0	0	NA	NA	NA	NA	NA
13236	ENSMUSG00000094687	Defa25	0	0	0	0	0	0	0	0	0	NA	NA	NA	NA	NA
100526553	ENSMUSG00000094688	Mir467a-7	0	0.979775	0	0	0	2.07079	0	0	0.381321	-0.773543	3.28705	-0.235331	0.813952	NA
72240	ENSMUSG00000094690	1600014C23Rik	0	0	0	0	0	0	0	0	0	NA	NA	NA	NA	NA
258662	ENSMUSG00000094692	Olfr738	0	0	0	0	0	0	0	0	0	NA	NA	NA	NA	NA
621580	ENSMUSG00000094695	Gm21953	0	0	0	0	0	1.0354	0	0	0.129424	-0.695071	3.53381	-0.196691	0.844069	NA
625508	ENSMUSG00000094698	Gm14596	0	0	0	0	0	0	0	0	0	NA	NA	NA	NA	NA
100043067	ENSMUSG00000094700	Vmn1r158	0	0	0	0	0	0	0	0	0	NA	NA	NA	NA	NA
258780	ENSMUSG00000094701	Olfr916	0	0	0	0	0	0	0	0	0	NA	NA	NA	NA	NA
100040894	ENSMUSG00000094714	Gm16430	0	0	0	0	0	0	0	0	0	NA	NA	NA	NA	NA
330097	ENSMUSG00000094719	Gm5108	0	0	0	0	0	0	0	0	0	NA	NA	NA	NA	NA
100861471	ENSMUSG00000094720	n-R5s100	0	0	0	0	0	0	0	0	0	NA	NA	NA	NA	NA
258688	ENSMUSG00000094721	Olfr1462	0	0	0	0	0	0	0	0	0	NA	NA	NA	NA	NA
100862245	ENSMUSG00000094722	LOC100862245	0	0	0	0	0	0	0	0	0	NA	NA	NA	NA	NA
68195	ENSMUSG00000094724	Rnaset2b	637.029	618.238	912.69	732.113	875.075	726.848	608.625	450.551	695.146	0.124756	0.237988	0.524212	0.600131	0.807411
434960	ENSMUSG00000094729	Gm20747	0	0	0	0	0	0	0	0	0	NA	NA	NA	NA	NA
100041284	ENSMUSG00000094729	Gm20868	0	0	0	0	0	0	0	0	0	NA	NA	NA	NA	NA
68994	ENSMUSG00000094732	1500015L24Rik	0	0	0	0	0	0	0	0	0	NA	NA	NA	NA	NA
408196	ENSMUSG00000094733	Csta3	0	0	0	0	0	0	0	0	0	NA	NA	NA	NA	NA
258929	ENSMUSG00000094734	Olfr799	0	0	0	0	0	0	0	0	0	NA	NA	NA	NA	NA
100312475	ENSMUSG00000094735	Vmn1r95	0	0	0	0	0	0	0	0	0	NA	NA	NA	NA	NA
100039574	ENSMUSG00000094739	Gm20806	0	0	0	0	0	0	0	0	0	NA	NA	NA	NA	NA
100503733	ENSMUSG00000094741	LOC100503733	0	0	0	0	0	0	0	0	0	NA	NA	NA	NA	NA
258328	ENSMUSG00000094745	Olfr954	0	0	0	0	0	0	0	0	0	NA	NA	NA	NA	NA
100042417	ENSMUSG00000094746	Gm20916	0	0	0	0	0	0	0	0	0	NA	NA	NA	NA	NA
257956	ENSMUSG00000094747	Olfr1307	0	0	0	0	0	0	0	0	0	NA	NA	NA	NA	NA
667512	ENSMUSG00000094748	Vmn1r255	0	0	0	0	0	0	0	0	0	NA	NA	NA	NA	NA
100861480	ENSMUSG00000094751	Gm25018	0	0	0	0	0	0	0	0	0	NA	NA	NA	NA	NA
258695	ENSMUSG00000094755	Olfr1453	0	0	0	0	0	0	0	0	0	NA	NA	NA	NA	NA
100043523	ENSMUSG00000094757	Vmn1r242	0	0	0	0	0	0	0	0	0	NA	NA	NA	NA	NA
667547	ENSMUSG00000094758	Trav13d-2	14.6233	10.7775	10.625	9.704	13.1425	6.21238	8.58731	8.61923	10.2864	0.332214	0.55079	0.60316	0.546402	0.774744
100039467	ENSMUSG00000094759	Gm10487	0	0	0	0	0	0	0	0	0	NA	NA	NA	NA	NA
100861493	ENSMUSG00000094760	n-R5s139	0	0	0	0	0	0	0	0	0	NA	NA	NA	NA	NA
100042971	ENSMUSG00000094762	Gm10670	0	0	0	0	0	0	0	0	0	NA	NA	NA	NA	NA
381452	ENSMUSG00000094763	Gm1647	53.9235	31.3528	55.2501	25.8773	54.7606	38.3096	68.6984	38.3948	45.8209	-0.257842	0.319254	-0.807639	0.419298	0.687323
258940	ENSMUSG00000094764	Olfr346	0	0	0	0	0	0	0	0	0	NA	NA	NA	NA	NA
386450	ENSMUSG00000094766	Trav7-4	3.65583	0	1.0625	0	3.28564	0	0	0	1.0005	0.577689	2.17471	0.26564	0.790517	NA
100040417	ENSMUSG00000094775	Gm2759	0	0	0	0	0	0	0	0	0	NA	NA	NA	NA	NA
319171	ENSMUSG00000094777	H2ac24	15.5373	24.4944	18.0625	9.704	8.7617	10.354	1.07341	7.83566	11.9779	1.27015	0.5876	2.16159	0.0306497	0.146005
258802	ENSMUSG00000094778	Olfr143	0	0	0	0	0	0	0	0	0	NA	NA	NA	NA	NA
100042593	ENSMUSG00000094779	Trav13n-2	13.7094	10.7775	11.6875	9.704	10.9521	6.21238	8.58731	8.61923	10.0312	0.421677	0.55014	0.76649	0.443385	0.706494
100101486	ENSMUSG00000094792	Trav10d	0	0.979775	0	0	0	0	0	0	0.122472	0.747602	3.53381	0.211557	0.832453	NA
100039054	ENSMUSG00000094793	Mup12	0	0	0	0	0	0	0	0	0	NA	NA	NA	NA	NA
625360	ENSMUSG00000094796	BC147527	1253.95	1185.53	1372.75	1106.26	1017.45	1014.69	1103.47	1038.23	1136.54	0.23705	0.0754162	3.14322	0.00167099	0.0177427
108022	ENSMUSG00000094797	Igkv6-15	0	0	0	0	0	0	0	1.56713	0.195892	-1.29313	3.5287	-0.36646	0.714022	NA
100039175	ENSMUSG00000094800	Gm9780	0	0	0	0	0	0	0	0	0	NA	NA	NA	NA	NA
100861479	ENSMUSG00000094801	n-R5s113	0	0	0	0	0	0	0	0	0	NA	NA	NA	NA	NA
100040020	ENSMUSG00000094802	Gm15143	0	0	0	0	0	0	0	0	0	NA	NA	NA	NA	NA
635580	ENSMUSG00000094802	Gm16445	0	0	0	0	0	0	0	0	0	NA	NA	NA	NA	NA
434874	ENSMUSG00000094802	Gm5645	0	0	0	0	0	0	0	0	0	NA	NA	NA	NA	NA
78092	ENSMUSG00000094802	Samt1	0	0	0	0	0	0	0	0	0	NA	NA	NA	NA	NA
258530	ENSMUSG00000094805	Olfr311	21.021	20.5753	9.56253	18.3298	21.9042	11.3894	15.0278	15.6713	16.6852	0.126505	0.45239	0.279637	0.779756	0.903094
13101	ENSMUSG00000094806	Cyp2d10	0	0	0	0	0	0	2.14683	0	0.268353	-1.51498	3.52315	-0.430007	0.667191	NA
73626	ENSMUSG00000094808	1810009J06Rik	0	0	0	0	0	0	0	0	0	NA	NA	NA	NA	NA
258801	ENSMUSG00000094810	Olfr907	0	0	0	0	0	0	0	0	0	NA	NA	NA	NA	NA
665687	ENSMUSG00000094813	Gm20777	0	0	0	0	0	0	0	0	0	NA	NA	NA	NA	NA
100039280	ENSMUSG00000094817	Cphx3	0	0	0	0	0	0	0	0	0	NA	NA	NA	NA	NA
100041890	ENSMUSG00000094818	Defa32	0	0	0	0	0	0	0	0	0	NA	NA	NA	NA	NA
258962	ENSMUSG00000094819	Olfr53	0	0	0	0	0	0	0	0	0	NA	NA	NA	NA	NA
436002	ENSMUSG00000094822	Olfr243	0	0	0	0	0	0	0	0	0	NA	NA	NA	NA	NA
320898	ENSMUSG00000094828	Trav3-3	31.0746	24.4944	10.625	23.7209	39.4276	20.7079	16.1012	9.4028	21.9443	0.0899069	0.471656	0.19062	0.848823	0.934401
100861655	ENSMUSG00000094836	LOC100861655	0	0	0	0	0	0	0	0	0	NA	NA	NA	NA	NA
100040187	ENSMUSG00000094838	Gm20828	0	0	0	0	0	0	0	0	0	NA	NA	NA	NA	NA
619309	ENSMUSG00000094840	Muc3a	0	0	0	0	5.47606	0	0	0	0.684508	-2.87233	2.89342	-0.992711	0.320851	NA
100503361	ENSMUSG00000094845	Tmem95	2.74187	3.9191	0	6.46933	0	2.07079	8.58731	1.56713	3.16944	0.113313	1.17552	0.0963938	0.923208	NA
258629	ENSMUSG00000094846	Olfr1487	0	0	0	0	0	0	0	0	0	NA	NA	NA	NA	NA
620639	ENSMUSG00000094855	LOC620639	0	0	0	0	0	0	0	0	0	NA	NA	NA	NA	NA
258890	ENSMUSG00000094858	Olfr1297	0	0	0	0	0	0	0	0	0	NA	NA	NA	NA	NA
100042275	ENSMUSG00000094860	Btbd35f27	0	0	0	0	0	0	0	0	0	NA	NA	NA	NA	NA
278167	ENSMUSG00000094861	Mageb6b1	0	0	0	0	0	0	0	0	0	NA	NA	NA	NA	NA
382695	ENSMUSG00000094862	Ighv1-56	1.82792	0.979775	1.0625	4.31289	0	1.0354	9.66072	3.13427	2.75168	-0.763329	1.21479	-0.628365	0.529765	NA
13397	ENSMUSG00000094868	Dlx6os2	0	0	0	0	0	0	0	0	0	NA	NA	NA	NA	NA
72465	ENSMUSG00000094870	Zfp131	1641.47	1536.29	1371.69	1623.8	1551.92	1553.09	1581.14	1618.85	1559.78	-0.0304284	0.0666122	-0.4568	0.647815	0.833693
434025	ENSMUSG00000094872	Igkv9-120	0.913958	0	8.50002	0	0	0	2.14683	0	1.4451	2.186	2.02126	1.0815	0.279474	NA
630022	ENSMUSG00000094876	Btbd35f18	0	0	0	2.15644	0	0	0	0	0.269556	1.53324	3.52635	0.434796	0.663711	NA
100043282	ENSMUSG00000094877	Trav3n-3	0.913958	0.979775	3.18751	0	0	0	1.07341	0.783566	0.867278	1.39791	2.01354	0.694255	0.487522	NA
258480	ENSMUSG00000094878	Olfr130	0	0	0	0	0	0	0	0	0	NA	NA	NA	NA	NA
621510	ENSMUSG00000094879	Vmn1r129	0	0	0	0	0	0	0	0	0	NA	NA	NA	NA	NA
547210	ENSMUSG00000094881	H2al2c	0	0	0	0	0	0	0	0	0	NA	NA	NA	NA	NA
18422	ENSMUSG00000094885	Ott	0	0	0	0	0	0	0	0	0	NA	NA	NA	NA	NA
100041806	ENSMUSG00000094887	LOC100041806	0	0	0	0	0	0	0	0	0	NA	NA	NA	NA	NA
100038859	ENSMUSG00000094891	Olfr55	0	0	0	0	0	0	0	0	0	NA	NA	NA	NA	NA
627576	ENSMUSG00000094892	Vmn2r101	0	0	0	0	0	0	0	0	0	NA	NA	NA	NA	NA
215467	ENSMUSG00000094893	Gm4791	0	0	0	0	0	0	0	0	0	NA	NA	NA	NA	NA
100124473	ENSMUSG00000094894	Mir465b-1	0	0	0	0	0	0	0	0	0	NA	NA	NA	NA	NA
171255	ENSMUSG00000094898	Vmn1r201	0	0	0	0	0	0	0	0	0	NA	NA	NA	NA	NA
434031	ENSMUSG00000094902	Igkv10-95	0	0	0	0	0	0	0	0	0	NA	NA	NA	NA	NA
100042931	ENSMUSG00000094904	H2al1d	0	0	0	0	0	0	0	0	0	NA	NA	NA	NA	NA
667530	ENSMUSG00000094905	Vmn1r155	0	0	0	0	0	0	0	0	0	NA	NA	NA	NA	NA
268595	ENSMUSG00000094910	D430019H16Rik	0	0	0	0	0	0	0	0	0	NA	NA	NA	NA	NA
670880	ENSMUSG00000094913	Gm9507	0	0	0	0	0	0	0	0	0	NA	NA	NA	NA	NA
328482	ENSMUSG00000094914	Trav9d-2	0	0	1.0625	0	0	0	0	0	0.132813	0.747602	3.53381	0.211557	0.832453	NA
671917	ENSMUSG00000094915	LOC671917	0	0	0	0	0	0	0	0	0	NA	NA	NA	NA	NA
100861488	ENSMUSG00000094916	Gm26391	0	0	0	0	0	0	0	0	0	NA	NA	NA	NA	NA
667693	ENSMUSG00000094918	Gm8765	0	0	0	0	0	0	0	0	0	NA	NA	NA	NA	NA
628185	ENSMUSG00000094921	Vmn2r112	0	0	0	0	0	0	0	0	0	NA	NA	NA	NA	NA
76651	ENSMUSG00000094928	1700122O11Rik	2.74187	0	0	7.54755	2.19042	0	2.14683	1.56713	2.02423	0.796955	1.4709	0.541815	0.587946	NA
381784	ENSMUSG00000094930	Igkv6-25	0	0	0	0	0	0	0	0	0	NA	NA	NA	NA	NA
620758	ENSMUSG00000094931	Vmn1r160	0	0	0	0	0	0	0	0	0	NA	NA	NA	NA	NA
100124649	ENSMUSG00000094933	Mir683-2	0	0	0	0	0	0	0	0	0	NA	NA	NA	NA	NA
667586	ENSMUSG00000094934	Vmn1r163	0	0	0	0	0	0	0	0	0	NA	NA	NA	NA	NA
19653	ENSMUSG00000094936	Rbm4	2508.81	2356.36	2189.82	2173.7	2364.56	2726.2	2428.06	2440.81	2398.54	-0.109322	0.0648675	-1.68531	0.0919288	0.291755
434609	ENSMUSG00000094940	Ighv1-84	0	0	0	0	0	0	0	0	0	NA	NA	NA	NA	NA
100039890	ENSMUSG00000094941	Gm15093	0	0	0	0	0	0	0	0	0	NA	NA	NA	NA	NA
100041979	ENSMUSG00000094942	Gm3604	201.071	133.249	113.688	139.091	233.28	149.097	242.591	199.026	176.387	-0.484492	0.189959	-2.55051	0.0107566	0.0709983
100861640	ENSMUSG00000094945	Rhox4a2	0	0	0	0	0	0	0	0	0	NA	NA	NA	NA	NA
233437	ENSMUSG00000094950	Vmn2r66	0	0	0	0	0	0	0	0	0	NA	NA	NA	NA	NA
100526519	ENSMUSG00000094952	Mir3070b	0	0	0	0	0	0	0	0	0	NA	NA	NA	NA	NA
100040771	ENSMUSG00000094954	Gm2959	0	0	0	0	0	0	0	0	0	NA	NA	NA	NA	NA
100861483	ENSMUSG00000094956	n-R5s122	0	0	0	0	0	0	0	0	0	NA	NA	NA	NA	NA
436479	ENSMUSG00000094966	Trav9-2	4.56979	15.6764	9.56253	12.9387	3.28564	5.17698	5.36707	0.783566	7.17008	1.58117	0.750022	2.10816	0.0350172	0.159004
258323	ENSMUSG00000094970	Olfr943	0	0	0	0	0	0	0	0	0	NA	NA	NA	NA	NA
668137	ENSMUSG00000094973	Eif4a3l1	0	0	0	0	0	0	0	0	0	NA	NA	NA	NA	NA
545948	ENSMUSG00000094978	Scgb1b20	0	0	0	0	0	0	0	0	0	NA	NA	NA	NA	NA
667472	ENSMUSG00000094981	Vmn1r251	0	0	0	0	0	0	0	0	0	NA	NA	NA	NA	NA
671232	ENSMUSG00000094985	Topaz1	0	2.93932	2.12501	0	0	2.07079	0	0	0.89189	1.2901	2.25644	0.571742	0.567497	NA
258687	ENSMUSG00000094986	Olfr1454	0	0	0	0	0	0	0	0	0	NA	NA	NA	NA	NA
546160	ENSMUSG00000094992	Fbxw25	0	0	0	0	0	0	0	0	0	NA	NA	NA	NA	NA
619806	ENSMUSG00000094993	Igkv4-51	0	0	0	0	0	0	0	0	0	NA	NA	NA	NA	NA
100312956	ENSMUSG00000094995	Pate3	0.913958	1.95955	0	0	0	0	2.14683	1.56713	0.823433	-0.365943	2.122	-0.172452	0.863082	NA
258549	ENSMUSG00000095002	Olfr798	0	0	0	0	0	0	0	0	0	NA	NA	NA	NA	NA
100124464	ENSMUSG00000095006	Mir465c-2	0	0	0	0	0	0	0	0	0	NA	NA	NA	NA	NA
619960	ENSMUSG00000095007	Igkv12-41	0	1.95955	0	0	0	1.0354	0	0.783566	0.472314	0.0768944	2.82209	0.0272473	0.978262	NA
100042182	ENSMUSG00000095015	Gm16434	0	0	0	0	0	0	0	0	0	NA	NA	NA	NA	NA
665522	ENSMUSG00000095017	Rps12-ps15	0	0	1.0625	0	0	0	0	0.783566	0.230759	0.026268	3.53381	0.00743333	0.994069	NA
637578	ENSMUSG00000095022	Gm20765	0	0	0	0	0	0	0	0	0	NA	NA	NA	NA	NA
432825	ENSMUSG00000095024	Gm5458	0	0	0	0	0	0	0	0	0	NA	NA	NA	NA	NA
100502950	ENSMUSG00000095026	Gm3336	0	0	0	0	0	0	0	0	0	NA	NA	NA	NA	NA
668101	ENSMUSG00000095028	Sirpb1b	0	0.979775	0	0	0	0	0	1.56713	0.318363	-0.571894	3.51521	-0.162691	0.870762	NA
258008	ENSMUSG00000095030	Olfr1513	0	0	0	0	0	0	0	0	0	NA	NA	NA	NA	NA
100861899	ENSMUSG00000095032	Gm21310	0	0	0	0	0	0	0	0	0	NA	NA	NA	NA	NA
69282	ENSMUSG00000095040	1700001J03Rik	10.0535	21.555	18.0625	21.5644	22.9995	13.4601	16.1012	30.5591	19.2944	-0.239992	0.440212	-0.545175	0.585633	0.799157
100041139	ENSMUSG00000095056	Gm3159	0	0	0	0	0	0	0	0	0	NA	NA	NA	NA	NA
381994	ENSMUSG00000095061	E030018B13Rik	628.803	747.568	386.751	555.284	557.463	621.238	590.377	686.404	596.736	-0.082837	0.205118	-0.40385	0.686323	0.853854
664829	ENSMUSG00000095063	Slx	0	0	0	0	0	0	0	0	0	NA	NA	NA	NA	NA
667404	ENSMUSG00000095064	Vmn1r135	0	0	0	0	0	0	0	0	0	NA	NA	NA	NA	NA
546397	ENSMUSG00000095065	Gm5947	0	0	0	0	0	0	0	0	0	NA	NA	NA	NA	NA
68009	ENSMUSG00000095066	Defa20	0	0	0	0	0	0	0	0	0	NA	NA	NA	NA	NA
236546	ENSMUSG00000095071	AF067061	0	0	0	0	0	0	0	0	0	NA	NA	NA	NA	NA
100041102	ENSMUSG00000095074	Pramel42	0	0	0	0	0	0	0	0	0	NA	NA	NA	NA	NA
257985	ENSMUSG00000095075	Olfr782	0	0	0	0	0	0	0	0	0	NA	NA	NA	NA	NA
545750	ENSMUSG00000095078	Gm5866	2.74187	4.89887	0	6.46933	7.66649	8.28317	1.07341	0.783566	3.98959	-0.318678	1.05161	-0.303039	0.76186	NA
238447	ENSMUSG00000095079	Igha	0	0	0	8.62578	0	0	0	25.0741	4.21249	-1.54873	3.27614	-0.47273	NA	NA
667543	ENSMUSG00000095081	Vmn1r257	0	0	0	0	0	0	0	0	0	NA	NA	NA	NA	NA
382244	ENSMUSG00000095082	Gm15091	0	0	0	0	1.09521	0	0	0	0.136902	-0.695071	3.53381	-0.196691	0.844069	NA
640196	ENSMUSG00000095088	Trav11d	0.913958	0	0	0	0	0	0	1.56713	0.310136	-0.571789	3.5287	-0.162039	0.871275	NA
664923	ENSMUSG00000095089	Gm7408	0	0	0	0	0	0	0	0	0	NA	NA	NA	NA	NA
210876	ENSMUSG00000095093	Vmn2r111	0	0	0	0	0	0	0	0	0	NA	NA	NA	NA	NA
259025	ENSMUSG00000095095	Olfr385	0	0	0	0	0	0	0	0	0	NA	NA	NA	NA	NA
240514	ENSMUSG00000095098	Ccdc85b	641.599	867.101	895.69	769.851	654.937	627.45	592.524	550.064	699.902	0.389106	0.103242	3.76886	0.000163995	0.00284045
545654	ENSMUSG00000095101	Gm13285	0	0	0	0	0	0	0	0	0	NA	NA	NA	NA	NA
668200	ENSMUSG00000095104	Esp15	0	0	1.0625	0	0	0	0	0	0.132813	0.747602	3.53381	0.211557	0.832453	NA
171211	ENSMUSG00000095105	Edaradd	296.122	269.438	345.313	347.187	221.233	274.38	235.077	238.988	278.467	0.373677	0.125952	2.96683	0.0030089	0.0280467
100042663	ENSMUSG00000095110	1700003E24Rik	0	0	0	0	0	0	0	0	0	NA	NA	NA	NA	NA
319622	ENSMUSG00000095115	Itpripl2	132.524	48.009	72.2502	80.8667	147.854	224.681	172.82	147.31	128.289	-1.04877	0.242005	-4.33366	1.47e-05	0.000364383
432709	ENSMUSG00000095117	Ighv8-9	0	0	0	0	0	0	0	0	0	NA	NA	NA	NA	NA
100302593	ENSMUSG00000095118	Snord14d	16.4512	22.5348	38.2501	32.3467	12.0473	31.0619	22.5417	15.6713	23.8631	0.428188	0.416826	1.02726	0.304299	0.582025
171254	ENSMUSG00000095125	Vmn1r198	0	0	0	0	0	0	0	0	0	NA	NA	NA	NA	NA
100113413	ENSMUSG00000095126	Trav6-7-dv9	13.7094	28.4135	27.6251	14.0169	15.333	12.4248	16.1012	10.1864	17.2263	0.640744	0.45669	1.40302	0.160611	0.406676
100775175	ENSMUSG00000095127	Ighv1-82	0	0	0	0	0	0	0	0	0	NA	NA	NA	NA	NA
435732	ENSMUSG00000095128	Gm5709	19.1931	8.81797	5.31251	19.408	14.2378	16.5663	26.8353	24.2906	16.8327	-0.636338	0.491018	-1.29596	0.19499	0.454677
100861477	ENSMUSG00000095131	n-R5s110	0	0	0	0	0	0	0	0	0	NA	NA	NA	NA	NA
19862	ENSMUSG00000095132	Rnu6	0	0	0	0	0	0	0	0	0	NA	NA	NA	NA	NA
258723	ENSMUSG00000095138	Olfr781	0	0	0	0	0	0	0	0	0	NA	NA	NA	NA	NA
18992	ENSMUSG00000095139	Pou3f2	0	0	0	0	0	2.07079	0	0	0.258849	-1.49647	3.52398	-0.424653	0.67109	NA
15495	ENSMUSG00000095143	Hsd3b4	0	0	0	0	0	0	0	0	0	NA	NA	NA	NA	NA
100526472	ENSMUSG00000095147	Mir3070a	0	0	0	0	0	0	0	0	0	NA	NA	NA	NA	NA
100041362	ENSMUSG00000095148	Gm20873	0	0	0	0	0	0	0	0	0	NA	NA	NA	NA	NA
100042087	ENSMUSG00000095152	Gm3657	0	0	0	0	0	0	0	0	0	NA	NA	NA	NA	NA
257979	ENSMUSG00000095156	Olfr1281	0	0	0	0	0	0	0	0	0	NA	NA	NA	NA	NA
100043029	ENSMUSG00000095163	Vmn1r138	0	0	0	0	0	0	0	0	0	NA	NA	NA	NA	NA
209517	ENSMUSG00000095171	Taar7b	0	0	0	0	0	0	0	0	0	NA	NA	NA	NA	NA
100040022	ENSMUSG00000095172	Gm20822	0	0	0	0	0	0	0	0	0	NA	NA	NA	NA	NA
18617	ENSMUSG00000095180	Rhox5	0	0	0	0	0	0	0	0	0	NA	NA	NA	NA	NA
100861492	ENSMUSG00000095183	n-R5s138	0	0	0	0	0	0	0	0	0	NA	NA	NA	NA	NA
258461	ENSMUSG00000095187	Olfr1381	0	0	0	0	0	0	0	0	0	NA	NA	NA	NA	NA
258685	ENSMUSG00000095189	Olfr1472	0	0	0	0	0	0	0	0	0	NA	NA	NA	NA	NA
100043566	ENSMUSG00000095190	Gm10668	0	0	0	0	0	0	0	0	0	NA	NA	NA	NA	NA
435940	ENSMUSG00000095191	Vmn1r249	0	0	0	0	0	0	0	0	0	NA	NA	NA	NA	NA
100044193	ENSMUSG00000095193	Gm20939	267.79	239.065	304.938	245.835	300.088	249.53	280.161	308.725	274.517	-0.108445	0.124325	-0.872272	0.38306	0.655722
100503486	ENSMUSG00000095194	Olfr936	0	0	0	0	0	0	0	0	0	NA	NA	NA	NA	NA
100124642	ENSMUSG00000095198	Mir467a-3	2.74187	0	0	1.07822	0	0	0	0	0.477512	2.40245	2.97094	0.808649	0.418717	NA
100303732	ENSMUSG00000095199	Zfp967	5.48375	1.95955	1.0625	6.46933	1.09521	2.07079	3.22024	3.13427	3.06196	0.641492	1.03584	0.619293	0.535723	NA
667067	ENSMUSG00000095201	Vmn1r91	0	0	0	0	0	0	0	0	0	NA	NA	NA	NA	NA
100862043	ENSMUSG00000095207	LOC100862043	0	0	0	0	0	0	0	0	0	NA	NA	NA	NA	NA
258771	ENSMUSG00000095212	Olfr473	0	0	0	0	0	0	0	0	0	NA	NA	NA	NA	NA
319187	ENSMUSG00000095217	H2bc15	160.857	105.816	142.375	119.683	45.9989	110.787	61.1846	95.5951	105.287	0.747712	0.242392	3.08472	0.00203745	0.0207613
258259	ENSMUSG00000095218	Olfr1338	0	0	0	0	0	0	0	0	0	NA	NA	NA	NA	NA
100526554	ENSMUSG00000095222	Mir467a-9	0	0.979775	0	0	1.09521	1.0354	0	0.783566	0.486744	-1.25752	2.54786	-0.493561	0.621616	NA
100042055	ENSMUSG00000095226	Gm10377	0	0	0	0	0	0	0	0	0	NA	NA	NA	NA	NA
434676	ENSMUSG00000095232	Scgb1b19	0	0	0	0	0	0	0	0	0	NA	NA	NA	NA	NA
100862247	ENSMUSG00000095234	Gm21586	0	0	2.12501	0	0	1.0354	0	0	0.39505	0.808113	3.24576	0.248975	0.80338	NA
258988	ENSMUSG00000095236	Olfr38	0	0	0	0	0	0	0	0	0	NA	NA	NA	NA	NA
258733	ENSMUSG00000095239	Olfr497	2.74187	3.9191	2.12501	1.07822	2.19042	2.07079	1.07341	3.91783	2.38958	0.0751488	1.11717	0.0672674	0.946369	NA
100504400	ENSMUSG00000095240	Cypt14	0	0	0	0	0	0	0	0	0	NA	NA	NA	NA	NA
432987	ENSMUSG00000095241	Gm5478	0	0	0	0	0	0	0	0	0	NA	NA	NA	NA	NA
100861978	ENSMUSG00000095247	LOC100861978	0	0	0	0	0	0	0	0	0	NA	NA	NA	NA	NA
404318	ENSMUSG00000095248	Olfr681	0	0	0	0	0	0	0	0	0	NA	NA	NA	NA	NA
100861472	ENSMUSG00000095249	n-R5s103	0	0	0	0	0	0	0	0	0	NA	NA	NA	NA	NA
100042761	ENSMUSG00000095251	Tdpoz7	0	0	0	0	0	0	0	0	0	NA	NA	NA	NA	NA
240064	ENSMUSG00000095253	Zfp799	903.905	857.303	794.752	962.852	934.216	856.272	878.052	876.811	883.02	-0.0104001	0.0771538	-0.134796	0.892773	0.954249
384585	ENSMUSG00000095257	Scgb1b3	0	0	0	0	0	0	0	0	0	NA	NA	NA	NA	NA
20611	ENSMUSG00000095267	Ssty1	0	0	0	0	0	0	0	0	0	NA	NA	NA	NA	NA
15972	ENSMUSG00000095270	Ifna9	0	0	0	0	0	0	0	0	0	NA	NA	NA	NA	NA
667464	ENSMUSG00000095273	Vmn1r142	0	0	0	0	0	0	0	0	0	NA	NA	NA	NA	NA
673977	ENSMUSG00000095275	Vmn1r107	0	0	0	0	0	0	0	0	0	NA	NA	NA	NA	NA
544896	ENSMUSG00000095285	Ighv5-9	0	0	0	0	0	0	0	1.56713	0.195892	-1.29313	3.5287	-0.36646	0.714022	NA
258263	ENSMUSG00000095286	Olfr117	0	0	0	0	0	0	0	0	0	NA	NA	NA	NA	NA
100526543	ENSMUSG00000095292	Mir344d-3	0	0	0	0	0	0	0	0	0	NA	NA	NA	NA	NA
100039240	ENSMUSG00000095293	Gm10058	0	0	0	0	0	0	0	0	0	NA	NA	NA	NA	NA
100861668	ENSMUSG00000095294	Gm21119	6.39771	0	0	0	0	0	0	0.783566	0.897659	2.43242	2.45961	0.988948	0.322688	NA
380882	ENSMUSG00000095300	Gm906	0	0	0	0	0	0	0	0	0	NA	NA	NA	NA	NA
258926	ENSMUSG00000095301	Olfr476	0	0	0	0	0	0	0	0	0	NA	NA	NA	NA	NA
100861817	ENSMUSG00000095302	Gm21242	0	0	0	0	0	0	0	0	0	NA	NA	NA	NA	NA
70009	ENSMUSG00000095302	Ssty2	0	0	0	0	0	0	0	0	0	NA	NA	NA	NA	NA
211623	ENSMUSG00000095304	Plac9a	0	0	0	0	0	0	0	0	0	NA	NA	NA	NA	NA
667215	ENSMUSG00000095309	Vmn1r125	0	0	0	0	0	0	0	0	0	NA	NA	NA	NA	NA
258435	ENSMUSG00000095312	Olfr382	0	0	0	0	0	0	0	0	0	NA	NA	NA	NA	NA
100504362	ENSMUSG00000095320	Gm1987	0	0	0	0	0	0	0	0	0	NA	NA	NA	NA	NA
100039194	ENSMUSG00000095321	Gm2092	0	0	0	0	0	0	0	0	0	NA	NA	NA	NA	NA
258740	ENSMUSG00000095322	Olfr957	0	0	0	0	0	0	0	0	0	NA	NA	NA	NA	NA
100499518	ENSMUSG00000095323	Mir3470a	0	0	0	0	0	0	0	4.7014	0.587675	-2.69757	3.03875	-0.887726	0.374688	NA
240066	ENSMUSG00000095325	Zfp870	12.7954	7.8382	20.1876	15.0951	20.809	16.5663	10.7341	16.4549	15.0601	-0.213342	0.477216	-0.447056	0.654835	0.836774
667940	ENSMUSG00000095335	Igkv3-5	0	0	0	0	0	0	0	0.783566	0.0979458	-0.695071	3.53381	-0.196691	0.844069	NA
667928	ENSMUSG00000095338	Igkv3-9	0	0	0	0	0	0	0	0	0	NA	NA	NA	NA	NA
665780	ENSMUSG00000095339	Zscan4b	0	0	0	0	0	0	0	0	0	NA	NA	NA	NA	NA
100316770	ENSMUSG00000095340	Mir669j	17.3652	15.6764	6.37502	2.15644	2.19042	6.21238	8.58731	13.3206	8.98547	0.4453	0.711983	0.625436	0.531685	0.76457
242502	ENSMUSG00000095341	Gm428	0	0	0	0	0	0	0	0	0	NA	NA	NA	NA	NA
100861502	ENSMUSG00000095350	Gm23284	0	0	0	0	0	0	0	0	0	NA	NA	NA	NA	NA
626583	ENSMUSG00000095351	Igkv3-2	0	0	8.50002	0	0	0	0	0.783566	1.16045	2.81726	2.29624	1.2269	0.21986	NA
100043667	ENSMUSG00000095358	Vmn1r165	0	0	0	0	0	0	0	0	0	NA	NA	NA	NA	NA
100041964	ENSMUSG00000095360	Gm3594	0	0	0	0	0	0	0	0	0	NA	NA	NA	NA	NA
329575	ENSMUSG00000095362	Gm14325	658.05	587.865	583.314	669.576	729.411	764.122	786.812	717.747	687.112	-0.261755	0.0818236	-3.19902	0.00137895	0.0153074
100043645	ENSMUSG00000095363	Gm4567	0	0	0	0	0	0	0	0	0	NA	NA	NA	NA	NA
74484	ENSMUSG00000095365	Rbm31y	0	0	0	0	0	0	0	0	0	NA	NA	NA	NA	NA
100126456	ENSMUSG00000095370	Trav6n-7	10.9675	2.93932	3.18751	7.54755	0	0	1.07341	1.56713	3.4103	3.12886	1.2476	2.50791	0.0121449	NA
100861494	ENSMUSG00000095376	Gm22109	0	0	0	0	0	0	0	0	0	NA	NA	NA	NA	NA
258470	ENSMUSG00000095377	Olfr91	3.65583	0	0	0	0	0	2.14683	0	0.725332	0.831866	2.63964	0.315143	0.752653	NA
667504	ENSMUSG00000095383	Vmn1r152	0	0	0	0	0	0	0	0	0	NA	NA	NA	NA	NA
71826	ENSMUSG00000095384	1700001F09Rik	0	0	0	0	0	0	0	0	0	NA	NA	NA	NA	NA
235302	ENSMUSG00000095385	D630033O11Rik	0	0	0	0	0	0	0	0	0	NA	NA	NA	NA	NA
277146	ENSMUSG00000095387	Trav6d-4	0	0	2.12501	2.15644	0	0	0	0	0.535181	2.54615	2.84048	0.896383	0.370048	NA
100043456	ENSMUSG00000095388	Gm10681	0	0	0	0	0	0	0	0	0	NA	NA	NA	NA	NA
258606	ENSMUSG00000095390	Olfr229	0	0	0	0	0	0	0	0	0	NA	NA	NA	NA	NA
100039055	ENSMUSG00000095398	Gm16404	0	0	0	0	0	0	0	0	0	NA	NA	NA	NA	NA
258068	ENSMUSG00000095401	Olfr804	0	0	0	0	0	0	0	0	0	NA	NA	NA	NA	NA
100861634	ENSMUSG00000095403	Gm21092	365.583	408.566	388.876	373.065	447.942	436.937	429.365	427.827	409.77	-0.181128	0.0936134	-1.93486	0.0530081	0.208656
622645	ENSMUSG00000095407	Tmem200c	0	0	0	0	0	0	0	0	0	NA	NA	NA	NA	NA
545693	ENSMUSG00000095409	Gm13043	0	0	0	0	0	0	0	0	0	NA	NA	NA	NA	NA
100861482	ENSMUSG00000095410	n-R5s121	0	0	0	0	0	0	0	0	0	NA	NA	NA	NA	NA
545884	ENSMUSG00000095412	Gm5885	0	0	0	0	0	0	0	0	0	NA	NA	NA	NA	NA
547160	ENSMUSG00000095413	H2al1e	0	0	0	0	0	0	0	0	0	NA	NA	NA	NA	NA
629860	ENSMUSG00000095416	Ighv1-12	0	0	12.75	1.07822	0	2.07079	0	0	1.98738	2.74454	1.89368	1.44931	0.147251	NA
664861	ENSMUSG00000095423	Gm7375	0	0	0	0	0	0	0	0	0	NA	NA	NA	NA	NA
667481	ENSMUSG00000095426	Trav6d-5	0	1.95955	0	0	0	2.07079	6.44048	0	1.30885	-2.06292	2.04086	-1.01081	0.31211	NA
252905	ENSMUSG00000095430	Vmn1r72	0	0	0	0	0	0	0	0	0	NA	NA	NA	NA	NA
212276	ENSMUSG00000095432	Zfp748	1429.43	1263.91	1313.25	1470.69	1487.3	1594.51	1537.13	1650.19	1468.3	-0.195779	0.0675541	-2.8981	0.00375428	0.0330201
668225	ENSMUSG00000095440	Fignl2	0	0	0	0	0	0	0	0	0	NA	NA	NA	NA	NA
777677	ENSMUSG00000095444	Ighd2-4	9.13958	8.81797	2.12501	8.62578	0	4.14158	2.14683	11.7535	5.84378	0.625609	0.882747	0.708708	0.478506	0.731284
100042946	ENSMUSG00000095445	H2al1i	0	0	0	0	0	0	0	0	0	NA	NA	NA	NA	NA
258519	ENSMUSG00000095448	Olfr859	0	0	0	0	0	0	0	0	0	NA	NA	NA	NA	NA
100039034	ENSMUSG00000095452	Gm20795	0	0	0	0	0	0	0	0	0	NA	NA	NA	NA	NA
100861503	ENSMUSG00000095453	n-R5s149	0	0	0	0	0	0	0	0	0	NA	NA	NA	NA	NA
100861969	ENSMUSG00000095456	LOC100861969	0	0	0	0	0	0	0	0	0	NA	NA	NA	NA	NA
67464	ENSMUSG00000095463	Entpd4	148.975	163.622	150.875	172.516	173.044	139.778	162.085	142.609	156.688	0.0447885	0.149563	0.299462	0.764588	0.897213
100217433	ENSMUSG00000095472	Snord88a	21.021	6.85842	28.6876	31.2684	15.333	23.8141	10.7341	11.7535	18.6838	0.510897	0.490678	1.0412	0.297781	0.576094
625591	ENSMUSG00000095474	Cldn34c2	0	0	1.0625	1.07822	0	0	0	0	0.267591	1.53324	3.52635	0.434796	0.663711	NA
545763	ENSMUSG00000095475	LOC545763	0	0	0	0	0	0	0	0	0	NA	NA	NA	NA	NA
404321	ENSMUSG00000095483	Olfr776	0.913958	0	0	0	0	0	0	0	0.114245	0.747602	3.53381	0.211557	0.832453	NA
404339	ENSMUSG00000095484	Olfr1480	0	0	0	0	0	0	0	0	0	NA	NA	NA	NA	NA
546913	ENSMUSG00000095486	Vmn2r22	0	0	0	0	0	0	0	0	0	NA	NA	NA	NA	NA
105518	ENSMUSG00000095493	A630023A22Rik	0	0	0	0	0	0	0	0	0	NA	NA	NA	NA	NA
664890	ENSMUSG00000095494	Gm7391	0	0	0	0	0	0	0	0	0	NA	NA	NA	NA	NA
100038850	ENSMUSG00000095495	Trav9d-3	4.56979	6.85842	6.37502	5.39111	5.47606	5.17698	6.44048	1.56713	5.23187	0.338659	0.777091	0.435803	0.662979	0.840876
434024	ENSMUSG00000095497	Igkv1-122	0	0	0	0	0	0	0	0	0	NA	NA	NA	NA	NA
15962	ENSMUSG00000095498	Ifna1	0	0	0	0	0	0	0	0	0	NA	NA	NA	NA	NA
665611	ENSMUSG00000095499	Rps12-ps14	0.913958	0	0	0	0	0	0	0	0.114245	0.747602	3.53381	0.211557	0.832453	NA
100041115	ENSMUSG00000095503	Pramel43	0	0	0	0	0	0	0	0	0	NA	NA	NA	NA	NA
735257	ENSMUSG00000095509	Mir467b	2.74187	0.979775	4.25001	3.23467	4.38085	7.24777	3.22024	5.48497	3.94252	-0.872745	0.898891	-0.970913	0.331591	NA
621852	ENSMUSG00000095510	Rhox3f	0	0	0	0	0	0	0	0	0	NA	NA	NA	NA	NA
52673	ENSMUSG00000095514	D13Ertd608e	0	0	0	0	0	0	0	0	0	NA	NA	NA	NA	NA
384081	ENSMUSG00000095517	Gm13249	0	0	0	0	0	0	0	0	0	NA	NA	NA	NA	NA
100041550	ENSMUSG00000095520	Gm20877	0	0	0	0	0	0	0	0	0	NA	NA	NA	NA	NA
666803	ENSMUSG00000095522	Aadacl2fm3	0	0	0	0	0	0	0	0	0	NA	NA	NA	NA	NA
100038995	ENSMUSG00000095523	LOC100038995	0	0	0	0	0	0	0	0	0	NA	NA	NA	NA	NA
258074	ENSMUSG00000095525	Olfr834	0	0	0	0	0	0	0	0	0	NA	NA	NA	NA	NA
258416	ENSMUSG00000095527	Olfr888	0	0	0	0	0	0	0	0	0	NA	NA	NA	NA	NA
100042342	ENSMUSG00000095528	Gm10375	0	0	0	0	0	0	0	0	0	NA	NA	NA	NA	NA
100126777	ENSMUSG00000095540	Esp4	0	0	0	0	0	0	0	0	0	NA	NA	NA	NA	NA
81011	ENSMUSG00000095543	Vmn1r148	0	0	0	0	0	0	0	0	0	NA	NA	NA	NA	NA
100042175	ENSMUSG00000095546	Gm10230	0	0	0	0	0	0	0	0	0	NA	NA	NA	NA	NA
100862359	ENSMUSG00000095550	Gm21671	0	0	0	0	0	0	0	0	0	NA	NA	NA	NA	NA
666207	ENSMUSG00000095551	Gm7980	0	0	0	0	0	0	0	0	0	NA	NA	NA	NA	NA
629866	ENSMUSG00000095554	Ighv1-16	0	0	0	0	0	0	0	0	0	NA	NA	NA	NA	NA
100041578	ENSMUSG00000095557	Gm3415	0	0	0	0	0	0	0	0	0	NA	NA	NA	NA	NA
100043214	ENSMUSG00000095560	Trav14d-2	11.8815	5.87865	12.75	11.8604	9.85691	11.3894	2.14683	10.9699	9.5917	0.289921	0.613965	0.472211	0.636776	0.827588
57741	ENSMUSG00000095567	Noc2l	2962.14	3192.11	3132.26	2848.66	2813.6	2877.37	2823.08	2659.42	2913.58	0.119778	0.0546757	2.1907	0.0284734	0.139167
435206	ENSMUSG00000095569	Taar7d	0	0	0	0	0	0	0	0	0	NA	NA	NA	NA	NA
624931	ENSMUSG00000095570	LOC624931	0	0	0	0	0	0	0	0	0	NA	NA	NA	NA	NA
100042579	ENSMUSG00000095572	Trav4n-3	0.913958	0.979775	0	0	0	0	0	0	0.236717	1.44379	3.53065	0.40893	0.682591	NA
100042840	ENSMUSG00000095573	H2al2b	0	0	0	0	0	0	0	0	0	NA	NA	NA	NA	NA
100124672	ENSMUSG00000095574	Trbv12-1	28.3327	24.4944	22.3126	24.7991	48.1893	22.7787	37.5695	33.6934	30.2712	-0.503318	0.340621	-1.47765	0.139502	0.375689
226565	ENSMUSG00000095576	Fmo6	0	0	0	0	0	0	0	0	0	NA	NA	NA	NA	NA
19844	ENSMUSG00000095580	Rnu1b1	0	2.93932	5.31251	2.15644	1.09521	2.07079	1.07341	0.783566	1.92891	1.05198	1.34151	0.784179	0.432935	NA
668421	ENSMUSG00000095583	Ighv14-2	0.913958	1.95955	0	0	0	0	0	0	0.359188	1.99222	3.30568	0.602666	0.546731	NA
257935	ENSMUSG00000095586	Olfr1287	0	0	0	0	0	0	0	0	0	NA	NA	NA	NA	NA
780932	ENSMUSG00000095589	Ighv1-55	3.65583	0	5.31251	0	1.09521	6.21238	0	0	2.03449	0.313089	1.61236	0.19418	0.846035	NA
73385	ENSMUSG00000095595	Fam177a	140.75	126.391	162.563	171.437	144.568	165.663	127.736	149.661	148.596	0.0293546	0.1609	0.18244	0.855237	0.937848
100861623	ENSMUSG00000095601	Rhox3a2	0	0	0	0	0	0	0	0	0	NA	NA	NA	NA	NA
100861839	ENSMUSG00000095606	Gm21258	0	0	0	0	0	0	0	0	0	NA	NA	NA	NA	NA
21507	ENSMUSG00000095607	Trav5-4	5.48375	6.85842	9.56253	10.7822	4.38085	4.14158	9.66072	12.5371	7.92589	0.061803	0.654148	0.0944786	0.924729	0.969801
258266	ENSMUSG00000095608	Olfr247	0	0	0	0	0	0	0	0	0	NA	NA	NA	NA	NA
100861753	ENSMUSG00000095609	Gm21188	33.8164	40.1708	39.3126	44.2071	35.0468	37.2743	46.1568	50.1483	40.7666	-0.107321	0.282227	-0.380263	0.70375	0.862716
667551	ENSMUSG00000095619	Vmn1r157	0	0	0	0	0	0	0	0	0	NA	NA	NA	NA	NA
76770	ENSMUSG00000095620	Csta2	0	1.95955	5.31251	0	0	3.10619	0	1.56713	1.49317	0.610207	1.73568	0.351567	0.725163	NA
100039934	ENSMUSG00000095621	Gm15085	0	0	0	0	0	0	0	0	0	NA	NA	NA	NA	NA
100038993	ENSMUSG00000095623	Gm2002	0	0	0	0	0	0	0	0	0	NA	NA	NA	NA	NA
100126776	ENSMUSG00000095625	Esp24	0	0	0	0	0	0	0	0	0	NA	NA	NA	NA	NA
171260	ENSMUSG00000095629	Vmn1r89	0	0	0	0	0	0	2.14683	0	0.268353	-1.51498	3.52315	-0.430007	0.667191	NA
637227	ENSMUSG00000095630	Igkv6-23	0	0	2.12501	0	0	0	0	0	0.265626	1.53324	3.52635	0.434796	0.663711	NA
622222	ENSMUSG00000095632	Vmn1r175	0	0	0	0	0	0	0	0	0	NA	NA	NA	NA	NA
381831	ENSMUSG00000095633	Igkv4-58	0.913958	0	1.0625	1.07822	0	0	0	0.783566	0.479781	1.34472	2.55937	0.52541	0.599298	NA
100039810	ENSMUSG00000095634	Gm20816	0	0	0	0	0	0	0	0	0	NA	NA	NA	NA	NA
258680	ENSMUSG00000095640	Olfr1434	0	0	0	0	0	0	0	0	0	NA	NA	NA	NA	NA
238418	ENSMUSG00000095642	Ighv14-3	7.31166	0	0	0	0	0	0	0	0.913958	3.34253	2.6214	1.27509	0.202276	NA
667596	ENSMUSG00000095643	Trav13d-3	0	0.979775	2.12501	0	0	1.0354	0	0	0.517522	1.3649	2.69164	0.507089	0.612092	NA
100861497	ENSMUSG00000095645	n-R5s143	0	0	0	0	0	0	0	0	0	NA	NA	NA	NA	NA
667626	ENSMUSG00000095646	Trav10n	0	0.979775	0	0	0	0	0	0	0.122472	0.747602	3.53381	0.211557	0.832453	NA
215856	ENSMUSG00000095647	Taar7a	0	0	0	0	0	0	0	0	0	NA	NA	NA	NA	NA
628147	ENSMUSG00000095648	Gm2004	2.74187	2.93932	0	3.23467	2.19042	6.21238	6.44048	3.13427	3.36168	-0.997815	1.01552	-0.982569	0.325819	NA
100040911	ENSMUSG00000095650	Gm20854	0	0	0	0	0	0	0	0	0	NA	NA	NA	NA	NA
100861484	ENSMUSG00000095652	n-R5s123	0	0	0	0	0	0	0	0	0	NA	NA	NA	NA	NA
100504689	ENSMUSG00000095654	Plscr5	0	0	0	0	0	0	0	0	0	NA	NA	NA	NA	NA
100042939	ENSMUSG00000095655	H2al1f	0	0	0	0	0	0	0	0	0	NA	NA	NA	NA	NA
777664	ENSMUSG00000095656	Ighd2-8	3.65583	3.9191	4.25001	7.54755	2.19042	13.4601	4.29365	3.13427	5.30637	-0.251856	0.823916	-0.305682	0.759847	0.894084
100042943	ENSMUSG00000095662	H2al1g	0	0	0	0	0	0	0	0	0	NA	NA	NA	NA	NA
620672	ENSMUSG00000095664	Vmn2r67	0	0	0	0	0	0	0	0	0	NA	NA	NA	NA	NA
100862115	ENSMUSG00000095666	LOC100862115	0	0	0	0	0	0	0	0	0	NA	NA	NA	NA	NA
258515	ENSMUSG00000095667	Olfr854	0	0	0	0	1.09521	0	0	0	0.136902	-0.695071	3.53381	-0.196691	0.844069	NA
100125246	ENSMUSG00000095668	Trbd1	409.453	381.132	376.126	335.327	321.992	276.451	348.859	379.246	353.573	0.17743	0.117561	1.50926	0.131231	0.362891
171195	ENSMUSG00000095670	Vmn1r30	0	0	0	0	0	1.0354	0	0.783566	0.22737	-1.36562	3.52708	-0.387182	0.698622	NA
100042493	ENSMUSG00000095675	Ccl21b	0	0	0	0	0	0	0	0	0	NA	NA	NA	NA	NA
100040531	ENSMUSG00000095677	Dynlt1f	136.18	163.622	173.188	167.124	133.616	131.495	195.361	137.908	154.812	0.0977619	0.168408	0.580505	0.561574	0.78369
666772	ENSMUSG00000095681	Gm8281	0	0	0	0	0	0	0	0	0	NA	NA	NA	NA	NA
108004	ENSMUSG00000095682	Igkv3-1	0	0	0	0	0	1.0354	0	0	0.129424	-0.695071	3.53381	-0.196691	0.844069	NA
100043665	ENSMUSG00000095683	Gm10662	0	0	0	0	0	0	0	0	0	NA	NA	NA	NA	NA
100037283	ENSMUSG00000095687	Rnaset2a	490.795	1413.81	754.377	630.76	717.364	645.052	2139.31	677.785	933.658	-0.345218	0.542718	-0.636091	0.524717	0.760453
100043177	ENSMUSG00000095689	Trav12d-1	0	0.979775	0	0	1.09521	0	0	0	0.259373	0.026268	3.53381	0.00743333	0.994069	NA
258542	ENSMUSG00000095696	Olfr786	0	0	0	0	0	0	0	0	0	NA	NA	NA	NA	NA
751559	ENSMUSG00000095697	Mir683-1	0	0	0	0	0	0	0	0	0	NA	NA	NA	NA	NA
434760	ENSMUSG00000095698	Rhox2d	0	0	0	0	0	0	0	0	0	NA	NA	NA	NA	NA
380809	ENSMUSG00000095700	Ighv10-3	0	0	0	0	2.19042	0	0	0	0.273803	-1.51498	3.52315	-0.430007	0.667191	NA
404311	ENSMUSG00000095706	Olfr209	0	0	0	0	0	0	0	0	0	NA	NA	NA	NA	NA
668960	ENSMUSG00000095716	Btbd35f10	0	0	0	0	0	0	0	0	0	NA	NA	NA	NA	NA
624421	ENSMUSG00000095718	Pramel40	0	0	0	0	0	0	0	0	0	NA	NA	NA	NA	NA
634504	ENSMUSG00000095721	Gm7137	0	0	0	0	0	0	0	0	0	NA	NA	NA	NA	NA
100861908	ENSMUSG00000095724	Gm21319	0	0	0	0	0	0	0	0	0	NA	NA	NA	NA	NA
76229	ENSMUSG00000095730	Vmn2r29	96.8796	104.836	91.3752	77.632	134.711	104.575	130.956	95.5951	104.57	-0.321826	0.19184	-1.67757	0.0934304	0.294924
636127	ENSMUSG00000095736	Trav7n-4	3.65583	1.95955	4.25001	1.07822	4.38085	0	4.29365	0	2.45226	0.377174	1.27171	0.296588	0.766781	NA
243428	ENSMUSG00000095737	Igkv11-125	0	0	0	0	0	0	0	0	0	NA	NA	NA	NA	NA
434764	ENSMUSG00000095741	Rhox2f	0	0	0	0	0	0	0	0	0	NA	NA	NA	NA	NA
100042964	ENSMUSG00000095745	Vmn1r243	0	0	0	0	0	0	0	0	0	NA	NA	NA	NA	NA
100861495	ENSMUSG00000095749	n-R5s141	0	0	0	0	0	0	0	0	0	NA	NA	NA	NA	NA
546213	ENSMUSG00000095753	Igkv4-53	0	3.9191	0	0	0	0	0	3.13427	0.881671	0.265048	2.44735	0.1083	0.913758	NA
385047	ENSMUSG00000095756	Trav6d-7	0.913958	2.93932	1.0625	0	0	0	1.07341	0	0.74865	2.04235	2.20691	0.925432	0.354741	NA
667199	ENSMUSG00000095758	Vmn1r128	0	0	0	0	0	0	0	0	0	NA	NA	NA	NA	NA
100039010	ENSMUSG00000095763	LOC100039010	0	0	0	0	0	0	0	0	0	NA	NA	NA	NA	NA
258233	ENSMUSG00000095765	Olfr741	0	0	0	0	0	0	0	0	0	NA	NA	NA	NA	NA
667292	ENSMUSG00000095768	Vmn1r111	0	0	0	0	0	0	0	0	0	NA	NA	NA	NA	NA
100862314	ENSMUSG00000095770	Gm21637	0	0	0	0	0	0	0	0	0	NA	NA	NA	NA	NA
74851	ENSMUSG00000095770	Spin2-ps1	0	0	0	0	0	0	0	0	0	NA	NA	NA	NA	NA
545847	ENSMUSG00000095771	Igkv14-111	34.7304	44.0899	36.1251	28.0338	25.1899	21.7433	15.0278	16.4549	27.6744	0.875508	0.352386	2.48452	0.0129728	0.0806492
434110	ENSMUSG00000095773	Vmn2r38	0	0	0	0	0	0	0	0	0	NA	NA	NA	NA	NA
258604	ENSMUSG00000095774	Olfr970	0	0	0	0	0	0	0	0	0	NA	NA	NA	NA	NA
100124441	ENSMUSG00000095782	Mir465c-1	0	0	0	0	0	0	0	0	0	NA	NA	NA	NA	NA
320832	ENSMUSG00000095788	Sirpb1a	1.82792	0	0	0	0	0	2.14683	1.56713	0.692734	-0.943769	2.44534	-0.385945	0.699537	NA
69034	ENSMUSG00000095789	Nupr1l	6.39771	4.89887	5.31251	4.31289	3.28564	6.21238	8.58731	1.56713	5.0718	0.116516	0.804042	0.144913	0.88478	0.950816
667865	ENSMUSG00000095794	Igkv6-17	0	19.5955	0	0	0	2.07079	4.29365	0	3.24499	1.62879	3.2925	0.494697	0.620814	NA
666706	ENSMUSG00000095797	Gm8246	0	0	0	0	0	0	0	0	0	NA	NA	NA	NA	NA
664944	ENSMUSG00000095802	Gm7415	0	0	0	0	0	0	0	0	0	NA	NA	NA	NA	NA
258669	ENSMUSG00000095804	Olfr824	0	0	0	0	0	0	0	0	0	NA	NA	NA	NA	NA
435949	ENSMUSG00000095806	Vmn1r244	0	0	0	0	0	0	0	0	0	NA	NA	NA	NA	NA
257662	ENSMUSG00000095809	Olfr1290	0	0	0	0	0	0	0	0	0	NA	NA	NA	NA	NA
727720	ENSMUSG00000095813	Defa-ps1	0	0	0	0	0	0	0	0	0	NA	NA	NA	NA	NA
434725	ENSMUSG00000095814	Btbd35f7	0	0	0	0	0	0	0	0	0	NA	NA	NA	NA	NA
100041261	ENSMUSG00000095817	Gm3238	0	0	0	0	0	0	0	0	0	NA	NA	NA	NA	NA
236219	ENSMUSG00000095821	Tcstv3	3.65583	0	0	0	0	0	0	0	0.456979	2.34436	3.33664	0.702613	0.482297	NA
70896	ENSMUSG00000095829	Speer1	0	0	0	0	0	0	0	0	0	NA	NA	NA	NA	NA
258016	ENSMUSG00000095831	Olfr453	0	0	0	0	0	0	0	0	0	NA	NA	NA	NA	NA
100042976	ENSMUSG00000095837	Vmn1r246	0	0	0	0	0	0	0	0	0	NA	NA	NA	NA	NA
258165	ENSMUSG00000095839	Olfr965	0	0	0	0	0	0	0	0	0	NA	NA	NA	NA	NA
100042874	ENSMUSG00000095852	Gm10256	0	0	0	0	0	0	0	0	0	NA	NA	NA	NA	NA
630415	ENSMUSG00000095854	Trav14d-1	46.6119	36.2517	56.3127	50.6764	55.8558	40.3804	31.129	26.6413	42.9824	0.310269	0.304125	1.0202	0.307633	0.586106
629908	ENSMUSG00000095859	Ighv1-43	0	0	0	0	0	0	0	0	0	NA	NA	NA	NA	NA
100126465	ENSMUSG00000095862	Trav6-6	0.913958	0.979775	0	2.15644	0	0	0	1.56713	0.702164	1.13791	2.27385	0.500431	0.616772	NA
435328	ENSMUSG00000095863	Ighv1-67	0	0	0	0	0	0	0	0	0	NA	NA	NA	NA	NA
628946	ENSMUSG00000095864	Vmn1r77	0	0	0	0	0	0	0	0	0	NA	NA	NA	NA	NA
100042428	ENSMUSG00000095867	Gm20917	0	0	0	0	0	0	0	0	0	NA	NA	NA	NA	NA
631101	ENSMUSG00000095870	Lce1k	0	0	0	0	0	0	0	0	0	NA	NA	NA	NA	NA
434863	ENSMUSG00000095872	Gm15128	0	0	0	0	0	0	0	0	0	NA	NA	NA	NA	NA
100126775	ENSMUSG00000095886	Esp38	0	0	0	0	0	0	0	0	0	NA	NA	NA	NA	NA
100039377	ENSMUSG00000095887	Gm10096	0	0	0	0	0	0	0	0	0	NA	NA	NA	NA	NA
780939	ENSMUSG00000095889	Ighv1-58	3.65583	0	0	1.07822	1.09521	0	0	0	0.728658	1.99547	2.40211	0.830714	0.406135	NA
97418	ENSMUSG00000095892	Rnu5g	14.6233	10.7775	20.1876	8.62578	5.47606	3.10619	9.66072	5.48497	9.74276	1.19803	0.607733	1.97131	0.0486881	0.196707
257996	ENSMUSG00000095893	Olfr884	0	0	0	0	0	0	0	0	0	NA	NA	NA	NA	NA
404549	ENSMUSG00000095896	Ifna14	0	0	0	0	0	0	0	0	0	NA	NA	NA	NA	NA
777675	ENSMUSG00000095897	Ighd2-5	0.913958	0.979775	2.12501	4.31289	7.66649	3.10619	2.14683	3.13427	3.04817	-0.958821	1.05191	-0.911508	0.362028	NA
100039573	ENSMUSG00000095899	Gm2318	0	0	0	0	0	0	0	0	0	NA	NA	NA	NA	NA
665301	ENSMUSG00000095900	Gm20773	0	0	0	0	0	0	0	0	0	NA	NA	NA	NA	NA
258201	ENSMUSG00000095901	Olfr538	0	0	0	0	0	0	0	0	0	NA	NA	NA	NA	NA
258605	ENSMUSG00000095903	Olfr968	0	0	0	0	0	0	0	0	0	NA	NA	NA	NA	NA
628709	ENSMUSG00000095909	Gm10324	0	0	0	0	0	0	0	0	0	NA	NA	NA	NA	NA
258418	ENSMUSG00000095910	Olfr469	0	0	0	0	0	0	0	0	0	NA	NA	NA	NA	NA
666329	ENSMUSG00000095912	Gm3317	0	0	0	0	0	0	0	0	0	NA	NA	NA	NA	NA
625580	ENSMUSG00000095914	Vmn2r48	0	0	0	0	0	0	0	0	0	NA	NA	NA	NA	NA
632534	ENSMUSG00000095916	Vmn1r191	0	0	0	0	0	0	0	0	0	NA	NA	NA	NA	NA
258661	ENSMUSG00000095917	Olfr740	0	0	0	0	0	0	0	0	0	NA	NA	NA	NA	NA
545728	ENSMUSG00000095918	Gm5861	0	0	0	0	0	0	1.07341	0	0.134177	-0.695071	3.53381	-0.196691	0.844069	NA
258994	ENSMUSG00000095928	Olfr204	0	0	0	0	0	0	0	0	0	NA	NA	NA	NA	NA
258042	ENSMUSG00000095929	Olfr487	0	0	0	0	0	0	0	0	0	NA	NA	NA	NA	NA
245269	ENSMUSG00000095930	Nim1k	113.331	126.391	112.625	115.37	114.997	99.398	110.562	109.699	112.797	0.106186	0.167827	0.632713	0.526921	0.761963
670857	ENSMUSG00000095931	Vmn1r159	0	0	0	0	0	0	0	0	0	NA	NA	NA	NA	NA
24112	ENSMUSG00000095932	Vmn1r49	0	0	0	0	0	0	0	0	0	NA	NA	NA	NA	NA
100502896	ENSMUSG00000095935	Gm11238	0	0	0	0	0	0	0	0	0	NA	NA	NA	NA	NA
665848	ENSMUSG00000095936	Zscan4e	0	0	0	0	0	0	0	0	0	NA	NA	NA	NA	NA
100862398	ENSMUSG00000095948	Gm21708	0	0	0	0	0	0	0	0	0	NA	NA	NA	NA	NA
382131	ENSMUSG00000095950	Gm20737	0	0	0	0	0	0	0	0	0	NA	NA	NA	NA	NA
100041179	ENSMUSG00000095954	Gm3183	0	0	0	0	0	0	0	0	0	NA	NA	NA	NA	NA
258075	ENSMUSG00000095957	Olfr832	0	0	0	0	0	0	0	0	0	NA	NA	NA	NA	NA
654836	ENSMUSG00000095958	Trav12-3	14.6233	14.6966	8.50002	14.0169	4.38085	4.14158	2.14683	6.26853	8.59683	1.59033	0.641118	2.48057	0.0131174	0.0812381
100038734	ENSMUSG00000095959	Gm10845	0	1.95955	0	1.07822	0	1.0354	0	1.56713	0.705037	0.170903	2.25702	0.0757208	0.939641	NA
224572	ENSMUSG00000095961	Vmn2r102	0	0	0	0	0	0	0	0	0	NA	NA	NA	NA	NA
100043614	ENSMUSG00000095962	Vmn1r137	0	0	0	0	0	0	0	0	0	NA	NA	NA	NA	NA
665669	ENSMUSG00000095963	Gm7742	0	0	0	0	0	0	0	0	0	NA	NA	NA	NA	NA
100861474	ENSMUSG00000095966	n-R5s105	0	0	0	0	0	0	0	0	0	NA	NA	NA	NA	NA
19842	ENSMUSG00000095969	Rnu1a1	57.5794	76.4224	104.125	56.0675	61.3319	32.0973	57.9643	43.8797	61.1835	0.594115	0.278484	2.13339	0.0328927	0.15296
100502831	ENSMUSG00000095970	Gm19402	0	0	0	0	0	0	0	0	0	NA	NA	NA	NA	NA
667268	ENSMUSG00000095973	Vmn1r116	0	0	0	0	0	0	0	0	0	NA	NA	NA	NA	NA
105594	ENSMUSG00000095975	Cphx1	0	0	0	0	0	0	0	0	0	NA	NA	NA	NA	NA
545929	ENSMUSG00000095976	Gm5891	0	0	0	0	0	0	0	0	0	NA	NA	NA	NA	NA
380808	ENSMUSG00000095981	Ighv10-1	4.56979	0	0	6.46933	4.38085	0	6.44048	0	2.73256	0.0517102	1.45508	0.0355377	0.971651	NA
100043061	ENSMUSG00000095984	Vmn1r256	0	0	0	0	0	0	0	0	0	NA	NA	NA	NA	NA
22759	ENSMUSG00000095990	Zfp97	186.447	247.883	268.813	204.862	303.374	312.69	287.675	289.136	262.61	-0.394738	0.131566	-3.0003	0.00269716	0.0258357
68740	ENSMUSG00000095992	Krtap22-2	0	0	0	0	0	0	0	0	0	NA	NA	NA	NA	NA
100041253	ENSMUSG00000095996	Gm16513	0	0	0	0	0	1.0354	0	0	0.129424	-0.695071	3.53381	-0.196691	0.844069	NA
257664	ENSMUSG00000096000	Olfr773	0	0	0	0	0	0	0	0	0	NA	NA	NA	NA	NA
70045	ENSMUSG00000096001	2610528A11Rik	0	4.89887	0	3.23467	3.28564	0	0	6.26853	2.21096	-0.264626	1.53097	-0.172848	0.862771	NA
637908	ENSMUSG00000096002	Vmn2r53	0	0	0	0	0	0	0	0	0	NA	NA	NA	NA	NA
100041678	ENSMUSG00000096003	Gm3500	0	0	0	0	0	0	0	0	0	NA	NA	NA	NA	NA
258829	ENSMUSG00000096009	Olfr134	0	0	0	0	0	0	0	0	0	NA	NA	NA	NA	NA
320332	ENSMUSG00000096010	H4f16	1147.93	1395.2	1579.94	972.556	936.406	931.856	1025.11	908.937	1112.24	0.422726	0.111341	3.79668	0.000146645	0.00259233
242517	ENSMUSG00000096011	Ifna15	0	0	0	0	0	0	0	0	0	NA	NA	NA	NA	NA
20664	ENSMUSG00000096014	Sox1	0	0	0	0	0	0	0	0	0	NA	NA	NA	NA	NA
100861490	ENSMUSG00000096015	n-R5s134	0	0	0	0	0	0	0	0	0	NA	NA	NA	NA	NA
64243	ENSMUSG00000096019	Gm26504	0	0	0	0	0	0	0	0	0	NA	NA	NA	NA	NA
100124624	ENSMUSG00000096027	Mir467a-2	5.48375	2.93932	0	6.46933	0	1.0354	12.881	0	3.60109	0.119819	1.30139	0.0920701	0.926642	NA
259046	ENSMUSG00000096029	Olfr679	0	0	0	0	0	0	0	0	0	NA	NA	NA	NA	NA
381651	ENSMUSG00000096035	Odaph	0	0	4.25001	0	0	0	0	0	0.531251	2.53904	3.16121	0.803188	0.421866	NA
100861491	ENSMUSG00000096037	n-R5s136	0	0	0	0	0	0	0	0	0	NA	NA	NA	NA	NA
547328	ENSMUSG00000096038	Trav13n-3	0	0.979775	3.18751	0	1.09521	1.0354	1.07341	0	0.921413	0.401913	1.96044	0.205012	0.837563	NA
320333	ENSMUSG00000096039	D830030K20Rik	0	0	0	0	0	0	0	0	0	NA	NA	NA	NA	NA
100040885	ENSMUSG00000096044	Pramel33	0	0	0	0	0	0	0	0	0	NA	NA	NA	NA	NA
100862388	ENSMUSG00000096045	Gm21698	0	0	0	0	0	0	0	0	0	NA	NA	NA	NA	NA
113855	ENSMUSG00000096051	Vmn1r40	0	0	0	0	0	0	0	0	0	NA	NA	NA	NA	NA
64009	ENSMUSG00000096054	Syne1	5004.83	5309.4	4799.33	4944.73	4694.08	4659.28	4980.64	4947.44	4917.47	0.0569074	0.0491773	1.15719	0.247195	0.520221
100043218	ENSMUSG00000096055	Trav12n-1	0	0	0	1.07822	1.09521	0	0	0	0.271679	0.026268	3.53381	0.00743333	0.994069	NA
100041264	ENSMUSG00000096066	Pramel46	0	0	0	0	0	0	0	0	0	NA	NA	NA	NA	NA
258489	ENSMUSG00000096068	Olfr486	0	0	0	0	0	0	0	0	0	NA	NA	NA	NA	NA
18362	ENSMUSG00000096069	Olfr61	0	0	0	0	0	0	0	0	0	NA	NA	NA	NA	NA
667469	ENSMUSG00000096071	Vmn1r143	0	0	0	0	0	0	0	0	0	NA	NA	NA	NA	NA
667988	ENSMUSG00000096072	Mageb6b2	0	0	0	0	0	0	0	0	0	NA	NA	NA	NA	NA
100043088	ENSMUSG00000096073	Vmn1r166	0	0	0	0	0	0	0	0	0	NA	NA	NA	NA	NA
238448	ENSMUSG00000096078	Ighv1-62-2	0	0	0	0	0	0	0	0	0	NA	NA	NA	NA	NA
381272	ENSMUSG00000096094	A630095N17Rik	15.5373	16.6562	9.56253	10.7822	4.38085	4.14158	8.58731	17.2385	10.8608	0.584142	0.595834	0.980377	0.3269	0.604283
100113414	ENSMUSG00000096096	Trav4-4-dv10	5.48375	10.7775	10.625	6.46933	17.5234	22.7787	13.9544	5.48497	11.6371	-0.82938	0.578269	-1.43425	0.151502	0.392963
100042929	ENSMUSG00000096097	H2al1c	0	0	0	0	0	0	0	0	0	NA	NA	NA	NA	NA
751548	ENSMUSG00000096098	Mir713	0	0	0	0	0	0	0	0	0	NA	NA	NA	NA	NA
171271	ENSMUSG00000096099	Vmn1r220	0	0	0	0	0	0	0	0	0	NA	NA	NA	NA	NA
667583	ENSMUSG00000096106	Trav5d-4	0	0	0	0	0	0	1.07341	0	0.134177	-0.695071	3.53381	-0.196691	0.844069	NA
780818	ENSMUSG00000096108	Ighv11-2	0	0	0	0	0	0	0	0	0	NA	NA	NA	NA	NA
257959	ENSMUSG00000096109	Olfr1537	0	0	0	0	0	0	0	0	0	NA	NA	NA	NA	NA
434935	ENSMUSG00000096122	Gm21943	0	0	0	0	0	0	0	0	0	NA	NA	NA	NA	NA
100043197	ENSMUSG00000096129	Trav12d-2	0	0	0	3.23467	0	1.0354	0	0	0.533758	1.41576	2.90935	0.486626	0.626523	NA
675294	ENSMUSG00000096131	Gm9639	0	0	0	0	0	0	0	0	0	NA	NA	NA	NA	NA
100526552	ENSMUSG00000096134	Mir669p-1	2.74187	0	3.18751	2.15644	0	1.0354	4.29365	0	1.67686	0.632028	1.55846	0.405545	0.685077	NA
100038969	ENSMUSG00000096135	Rps12-ps18	0.913958	0	1.0625	0	1.09521	1.0354	0	0.783566	0.611329	-0.551829	2.25682	-0.244516	0.806831	NA
213480	ENSMUSG00000096138	Trav7-6	9.13958	5.87865	19.1251	6.46933	8.7617	5.17698	0	6.26853	7.60248	0.996937	0.755659	1.31929	0.187071	0.443264
666203	ENSMUSG00000096139	Pramel50	0	0	0	0	0	0	0	0	0	NA	NA	NA	NA	NA
100043332	ENSMUSG00000096140	Ankrd66	0	0	0	0	0	0	0	0	0	NA	NA	NA	NA	NA
627872	ENSMUSG00000096141	Dnah7a	0	0	0	1.07822	4.38085	2.07079	0	0	0.941233	-2.38351	2.2118	-1.07763	0.281197	NA
432860	ENSMUSG00000096144	B020004C17Rik	0	0	0	0	0	0	0	0	0	NA	NA	NA	NA	NA
27973	ENSMUSG00000096145	Vkorc1	184.62	169.501	232.688	203.784	277.089	172.911	251.179	226.451	214.778	-0.230911	0.157538	-1.46574	0.142718	0.380663
16514	ENSMUSG00000096146	Kcnj11	0.913958	0	0	0	0	0	0	0	0.114245	0.747602	3.53381	0.211557	0.832453	NA
100126464	ENSMUSG00000096149	Trav6-5	0.913958	0.979775	0	5.39111	0	0	0	0	0.910605	3.31745	2.20827	1.50229	0.133023	NA
258928	ENSMUSG00000096151	Olfr477	0	0	0	0	0	0	0	0	0	NA	NA	NA	NA	NA
620401	ENSMUSG00000096152	Vmn1r240	0	0	0	0	0	0	0	0	0	NA	NA	NA	NA	NA
69357	ENSMUSG00000096153	BC061195	0	0	0	0	0	0	0	0	0	NA	NA	NA	NA	NA
100040861	ENSMUSG00000096154	Gm13057	0	0	0	0	0	0	0	0	0	NA	NA	NA	NA	NA
404290	ENSMUSG00000096164	Vmn1r93	0	0	0	0	0	0	0	0	0	NA	NA	NA	NA	NA
258415	ENSMUSG00000096167	Olfr887	0	0	0	0	0	0	0	0	0	NA	NA	NA	NA	NA
100042614	ENSMUSG00000096168	Trav5n-4	0	0.979775	0	0	0	0	0	0	0.122472	0.747602	3.53381	0.211557	0.832453	NA
100043474	ENSMUSG00000096169	Olfr1564	0	0.979775	0	4.31289	0	0	3.22024	6.26853	1.84768	-0.89123	1.65059	-0.539947	0.589234	NA
100861500	ENSMUSG00000096170	n-R5s146	0	0	0	0	0	0	0	0	0	NA	NA	NA	NA	NA
100114904	ENSMUSG00000096176	Trdd2	40.2142	40.1708	36.1251	37.7378	64.6175	43.4866	41.8631	37.6112	42.7283	-0.27382	0.284053	-0.963974	0.335059	0.613166
625605	ENSMUSG00000096180	Vmn2r49	0	0	0	0	0	0	0	0	0	NA	NA	NA	NA	NA
97487	ENSMUSG00000096188	Cmtm4	234.887	187.137	187.001	264.164	256.28	249.53	264.06	351.821	249.36	-0.36591	0.151774	-2.41088	0.015914	0.0929404
100040482	ENSMUSG00000096194	Btbd35f2	0	0	0	0	0	0	0	0	0	NA	NA	NA	NA	NA
108978	ENSMUSG00000096197	4930555G01Rik	0	0	0	0	0	0	0	0	0	NA	NA	NA	NA	NA
69709	ENSMUSG00000096199	Ptrhd1	111.503	91.119	123.25	92.7271	102.95	79.7255	112.708	80.7073	99.3363	0.159633	0.19825	0.805211	0.420698	0.688693
258308	ENSMUSG00000096209	Olfr510	0	0	0	0	0	0	0	0	0	NA	NA	NA	NA	NA
14958	ENSMUSG00000096210	H1f0	223.92	240.045	234.813	173.594	183.996	166.699	173.893	176.302	196.658	0.317215	0.141431	2.24289	0.0249038	0.126356
432995	ENSMUSG00000096215	Smim22	1.82792	0.979775	2.12501	0	0	0	2.14683	0	0.88494	1.26522	2.10486	0.601094	0.547778	NA
258538	ENSMUSG00000096220	Olfr775	0	0	0	0	0	0	0	0	0	NA	NA	NA	NA	NA
16875	ENSMUSG00000096225	Lhx8	0	0	0	0	0	0	0	0	0	NA	NA	NA	NA	NA
18349	ENSMUSG00000096228	Olfr5	0	0	0	0	0	0	0	0	0	NA	NA	NA	NA	NA
258232	ENSMUSG00000096229	Olfr774	0	0	0	0	0	0	0	0	0	NA	NA	NA	NA	NA
100040981	ENSMUSG00000096230	Pramel36	0	0	0	0	0	0	0	0	0	NA	NA	NA	NA	NA
236069	ENSMUSG00000096233	Gm13238	25.5908	50.9483	34.0001	19.408	58.0462	47.6282	42.9365	39.1783	39.7171	-0.524777	0.326461	-1.60747	0.107951	0.321768
100862192	ENSMUSG00000096236	LOC100862192	0	0	0	0	0	0	0	0	0	NA	NA	NA	NA	NA
100039499	ENSMUSG00000096244	Vmn1r187	0	0	0	0	0	0	0	0	0	NA	NA	NA	NA	NA
777672	ENSMUSG00000096250	Ighd2-6	0.913958	3.9191	0	1.07822	2.19042	0	3.22024	5.48497	2.10086	-0.893568	1.36001	-0.657031	0.511161	NA
258485	ENSMUSG00000096254	Olfr724	0	0	0	0	0	0	0	0	0	NA	NA	NA	NA	NA
21648	ENSMUSG00000096255	Dynlt1b	206.555	181.258	174.25	198.393	188.376	162.557	184.627	142.609	179.828	0.171328	0.146093	1.17273	0.240904	0.513524
100041032	ENSMUSG00000096259	Pramel38	0	0	0	0	0	0	0	0	0	NA	NA	NA	NA	NA
108637	ENSMUSG00000096263	Snord14c	13.7094	18.6157	34.0001	36.6595	16.4282	22.7787	24.6885	12.5371	22.4271	0.431677	0.429285	1.00557	0.314621	0.59264
626415	ENSMUSG00000096265	4930467E23Rik	0	0	2.12501	0	0	2.07079	0	0.783566	0.62242	-0.465499	2.55916	-0.181895	0.855665	NA
626903	ENSMUSG00000096269	Rpl31-ps21	0	0	2.12501	0	0	0	0	0	0.265626	1.53324	3.52635	0.434796	0.663711	NA
100041593	ENSMUSG00000096271	LOC100041593	0	0	0	0	0	0	0	0	0	NA	NA	NA	NA	NA
258123	ENSMUSG00000096273	Olfr1474	0	0	0	0	0	0	0	0	0	NA	NA	NA	NA	NA
100039087	ENSMUSG00000096276	Gm2042	0	0	0	0	0	1.0354	0	0	0.129424	-0.695071	3.53381	-0.196691	0.844069	NA
630537	ENSMUSG00000096278	Dcpp2	0	0	0	0	0	0	0	0	0	NA	NA	NA	NA	NA
620736	ENSMUSG00000096283	Gm6176	0	0	0	0	0	0	0	0	0	NA	NA	NA	NA	NA
54382	ENSMUSG00000096284	Tcstv1	0	0	0	0	0	0	0	0	0	NA	NA	NA	NA	NA
258288	ENSMUSG00000096289	Olfr1484	0	0	0	0	0	0	0	0	0	NA	NA	NA	NA	NA
100042688	ENSMUSG00000096294	Gm10302	0	0	0	0	0	0	0	0	0	NA	NA	NA	NA	NA
100294660	ENSMUSG00000096295	Defa2	0	0	0	0	0	0	0	0	0	NA	NA	NA	NA	NA
100217434	ENSMUSG00000096296	Snord88c	30.1606	54.8674	44.6251	28.0338	38.3324	25.8849	24.6885	15.6713	32.783	0.606507	0.361138	1.67943	0.0930681	0.294287
100861499	ENSMUSG00000096300	Gm25212	0	0	0	0	0	0	0	0	0	NA	NA	NA	NA	NA
100043033	ENSMUSG00000096304	Gm16451	0	0	0	0	0	0	0	0	0	NA	NA	NA	NA	NA
100861473	ENSMUSG00000096307	n-R5s104	0	0	0	0	0	0	0	0	0	NA	NA	NA	NA	NA
100042122	ENSMUSG00000096311	Gm3681	0	0	0	0	0	0	0	0	0	NA	NA	NA	NA	NA
623459	ENSMUSG00000096316	Faiml	0	0	0	0	0	0	0	0	0	NA	NA	NA	NA	NA
258231	ENSMUSG00000096320	Olfr1471	0	0	0	0	0	0	0	0	0	NA	NA	NA	NA	NA
639910	ENSMUSG00000096323	Gm20767	0	0	0	0	0	0	0	0	0	NA	NA	NA	NA	NA
213570	ENSMUSG00000096326	Ighv1-78	0	0	0	0	0	0	0	0	0	NA	NA	NA	NA	NA
639655	ENSMUSG00000096329	Trav13d-4	13.7094	2.93932	18.0625	4.31289	12.0473	3.10619	3.22024	10.1864	8.44803	0.442452	0.730209	0.605925	0.544565	0.773446
667780	ENSMUSG00000096333	Gm13871	0	0	0	0	0	0	0	0	0	NA	NA	NA	NA	NA
100861475	ENSMUSG00000096335	n-R5s108	0	0	0	0	0	0	0	0	0	NA	NA	NA	NA	NA
243420	ENSMUSG00000096336	Igkv1-135	0	2.93932	0	0	0	0	0	10.1864	1.64071	-1.79973	3.36451	-0.534916	0.592708	NA
100861489	ENSMUSG00000096343	n-R5s133	0	0	0	0	0	0	0	0	0	NA	NA	NA	NA	NA
623198	ENSMUSG00000096344	Gm6408	0	0	0	0	0	0	0	0	0	NA	NA	NA	NA	NA
100043300	ENSMUSG00000096345	Esp16	3.65583	5.87865	6.37502	3.23467	4.38085	6.21238	0	5.48497	4.40279	0.236178	0.8945	0.264034	0.791754	NA
100043037	ENSMUSG00000096348	Vmn1r250	0	0	0	0	0	0	0	0	0	NA	NA	NA	NA	NA
231004	ENSMUSG00000096351	Samd11	106.019	96.0179	94.5628	135.856	60.2367	95.2564	54.7441	50.9318	86.7031	0.73129	0.23288	3.14021	0.00168828	0.0178792
629919	ENSMUSG00000096355	Ighv8-4	0	0	0	0	0	0	0	0	0	NA	NA	NA	NA	NA
258475	ENSMUSG00000096356	Olfr889	0	0	0	0	0	0	0	0	0	NA	NA	NA	NA	NA
258120	ENSMUSG00000096365	Olfr1463	0	0	0	0	0	0	0	0	0	NA	NA	NA	NA	NA
100042591	ENSMUSG00000096373	Vmn2r31	0	0	0	0	0	1.0354	0	0	0.129424	-0.695071	3.53381	-0.196691	0.844069	NA
626315	ENSMUSG00000096374	Gm6664	0	0	0	0	0	0	0	0	0	NA	NA	NA	NA	NA
100628614	ENSMUSG00000096377	Mir5123	42.0421	41.1505	25.5001	38.816	59.1415	50.7344	65.4782	47.014	46.2346	-0.583597	0.276278	-2.11236	0.0346559	0.158207
100503388	ENSMUSG00000096380	Gm19668	0	0	0	0	0	0	0	0	0	NA	NA	NA	NA	NA
100043536	ENSMUSG00000096386	Vmn1r100	0	0	0	0	0	0	0	0	0	NA	NA	NA	NA	NA
235634	ENSMUSG00000096393	Fam240a	21.021	26.4539	29.7501	40.9724	22.9995	16.5663	23.6151	7.83566	23.6518	0.751046	0.417676	1.79816	0.0721522	0.252287
627777	ENSMUSG00000096397	Trav17	54.8375	55.8472	39.3126	64.6933	30.6659	28.9911	34.3492	39.9619	43.5823	0.673464	0.282857	2.38094	0.0172686	0.0984048
625353	ENSMUSG00000096399	Vmn2r35	0	0	0	0	0	0	0	0	0	NA	NA	NA	NA	NA
218921	ENSMUSG00000096405	4930474N05Rik	0	0	0	0	0	0	0	0	0	NA	NA	NA	NA	NA
19804	ENSMUSG00000096406	Rn5s	0	0	0	0	0	0	0	0	0	NA	NA	NA	NA	NA
639510	ENSMUSG00000096407	Ighv6-5	8.22562	0	4.25001	12.9387	0	10.354	6.44048	10.1864	6.54939	-0.102553	0.922702	-0.111145	0.911502	0.963653
258474	ENSMUSG00000096409	Olfr890	0	0	0	0	0	0	0	0	0	NA	NA	NA	NA	NA
100502953	ENSMUSG00000096421	Gm10100	0	0	0	0	0	0	0	0	0	NA	NA	NA	NA	NA
545851	ENSMUSG00000096422	Igkv12-44	0	0.979775	0	0	0	0	0	0	0.122472	0.747602	3.53381	0.211557	0.832453	NA
257885	ENSMUSG00000096424	Olfr885	0	0	0	0	0	0	0	0	0	NA	NA	NA	NA	NA
100861971	ENSMUSG00000096426	Btbd35f24	0	0	0	0	0	0	0	0	0	NA	NA	NA	NA	NA
258875	ENSMUSG00000096427	Olfr895	0	0	0	0	0	0	0	0	0	NA	NA	NA	NA	NA
240038	ENSMUSG00000096433	Zfp994	919.442	726.013	978.565	942.366	974.739	954.635	1048.72	1020.2	945.586	-0.165774	0.088685	-1.86924	0.061589	0.228854
258117	ENSMUSG00000096436	Olfr1437	0	0	0	0	0	0	0	0	0	NA	NA	NA	NA	NA
626048	ENSMUSG00000096437	Rps12-ps16	0	0	0	0	0	0	0	0	0	NA	NA	NA	NA	NA
100042025	ENSMUSG00000096438	Gapdh-ps15	2.74187	6.85842	3.18751	3.23467	4.38085	1.0354	1.07341	0.783566	2.91196	1.176	1.08113	1.08775	0.276705	NA
215859	ENSMUSG00000096442	Taar8a	0	0	0	0	0	0	0	0	0	NA	NA	NA	NA	NA
13184	ENSMUSG00000096445	Dcpp1	0	0	0	0	0	0	0	0	0	NA	NA	NA	NA	NA
619994	ENSMUSG00000096452	Ighv1-77	1.82792	0	0	0	0	0	0	0	0.22849	1.4164	3.53165	0.40106	0.688376	NA
100039324	ENSMUSG00000096457	Gm10147	0	0	0	0	0	0	0	0	0	NA	NA	NA	NA	NA
64113	ENSMUSG00000096458	Moap1	10.9675	5.87865	0	4.31289	2.19042	1.0354	0	4.7014	3.63578	1.37745	1.13508	1.21352	0.22493	NA
780825	ENSMUSG00000096459	Ighv9-3	0	5.87865	2.12501	0	0	0	0	1.56713	1.19635	2.12047	2.0796	1.01965	0.307894	NA
777686	ENSMUSG00000096464	Ighv2-2	0	0	0	1.07822	0	0	0	3.13427	0.526561	-1.40945	2.91107	-0.484168	0.628267	NA
258727	ENSMUSG00000096465	Olfr488	0	0	0	0	0	0	0	0	0	NA	NA	NA	NA	NA
545947	ENSMUSG00000096467	Scgb2b19	0	0	0	0	0	0	0	0	0	NA	NA	NA	NA	NA
666135	ENSMUSG00000096468	Gm14590	0	0	0	0	0	0	0	0	0	NA	NA	NA	NA	NA
666122	ENSMUSG00000096468	Gm14595	0	0	0	0	0	0	0	0	0	NA	NA	NA	NA	NA
625210	ENSMUSG00000096468	Gm14625	0	0	0	0	0	0	0	0	0	NA	NA	NA	NA	NA
100040867	ENSMUSG00000096468	Gm16405	0	0	0	0	0	0	0	0	0	NA	NA	NA	NA	NA
12581	ENSMUSG00000096472	Cdkn2d	1236.59	1129.68	1341.94	1224.86	1109.45	1064.39	1108.84	1128.34	1168.01	0.160573	0.0689678	2.32824	0.0198995	0.108598
64244	ENSMUSG00000096475	Snord116l1	0	0	0	0	0	0	0	0	0	NA	NA	NA	NA	NA
258448	ENSMUSG00000096477	Olfr92	0	0	0	0	0	0	0	0	0	NA	NA	NA	NA	NA
671927	ENSMUSG00000096478	Trav9d-1	0	0.979775	1.0625	0	0	0	2.14683	0.783566	0.621584	-0.525476	2.38817	-0.220033	0.825846	NA
100041281	ENSMUSG00000096481	Gm3250	0	0	0	0	0	0	0	0	0	NA	NA	NA	NA	NA
258689	ENSMUSG00000096485	Olfr1466	0	0	0	0	0	0	0	0	0	NA	NA	NA	NA	NA
667550	ENSMUSG00000096490	Igkv10-94	0	0	0	0	0	2.07079	0	0	0.258849	-1.49647	3.52398	-0.424653	0.67109	NA
100124625	ENSMUSG00000096492	Mir467a-4	0	0.979775	0	2.15644	0	1.0354	0	0	0.521452	1.37639	2.6853	0.512564	0.608256	NA
258069	ENSMUSG00000096497	Olfr787	0	0	0	0	0	0	0	0	0	NA	NA	NA	NA	NA
668469	ENSMUSG00000096499	Ighv1-5	0	1.95955	0	0	0	0	0	0	0.244944	1.47271	3.52924	0.417289	0.676467	NA
100124440	ENSMUSG00000096504	Mir465b-2	0	0	0	0	0	0	0	0	0	NA	NA	NA	NA	NA
195296	ENSMUSG00000096505	Trav4d-4	0	0	0	0	3.28564	0	0	0	0.410705	-2.13389	3.47628	-0.613844	0.539318	NA
666040	ENSMUSG00000096508	Gm7903	0	0	0	1.07822	3.28564	0	0	0	0.545482	-1.40491	2.88965	-0.486189	0.626833	NA
100124643	ENSMUSG00000096512	Mir467a-8	0	0	0	1.07822	1.09521	0	0	0.783566	0.369625	-0.646526	3.03715	-0.212873	0.831426	NA
100043019	ENSMUSG00000096513	Vmn1r247	0	0	0	0	0	0	0	0	0	NA	NA	NA	NA	NA
243439	ENSMUSG00000096515	Igkv14-100	0	0	0	0	0	0	4.29365	0	0.536707	-2.52396	3.15172	-0.800819	0.423237	NA
259159	ENSMUSG00000096516	Olfr628	0	0	0	0	0	0	0	0	0	NA	NA	NA	NA	NA
100041505	ENSMUSG00000096520	Gm3376	0	0	0	0	0	0	0	0	0	NA	NA	NA	NA	NA
100040208	ENSMUSG00000096525	Gm2663	0	0	0	0	0	0	0	0	0	NA	NA	NA	NA	NA
622924	ENSMUSG00000096527	Gm6370	0	0	0	0	0	0	0	0	0	NA	NA	NA	NA	NA
545637	ENSMUSG00000096530	Gm11758	0	0	0	0	0	0	0	0	0	NA	NA	NA	NA	NA
100043270	ENSMUSG00000096531	Trav12n-2	0	0	0	2.15644	0	1.0354	0	0	0.39898	0.807965	3.23589	0.249689	0.802828	NA
71369	ENSMUSG00000096534	Krtap16-3	0	0	0	0	0	0	0	0	0	NA	NA	NA	NA	NA
68880	ENSMUSG00000096537	Fam240b	0	0	0	0	0	0	0	0	0	NA	NA	NA	NA	NA
664989	ENSMUSG00000096539	Gm7438	0	0	0	0	0	0	0	0	0	NA	NA	NA	NA	NA
100043274	ENSMUSG00000096541	Trav9n-3	4.56979	6.85842	3.18751	3.23467	2.19042	1.0354	4.29365	0.783566	3.26918	1.1431	1.01198	1.12957	0.258658	NA
100504474	ENSMUSG00000096546	Smlr1	7.31166	1.95955	0	2.15644	0	0	2.14683	0	1.69681	2.498	1.75181	1.42595	0.153881	NA
381104	ENSMUSG00000096549	Prickle4	0	0	5.31251	0	2.19042	4.14158	4.29365	2.3507	2.28611	-1.31329	1.38403	-0.948887	0.342678	NA
545762	ENSMUSG00000096550	Gm16367	0	0	0	0	0	0	0	0	0	NA	NA	NA	NA	NA
667765	ENSMUSG00000096551	Trav10	0	1.95955	2.12501	4.31289	5.47606	6.21238	2.14683	1.56713	2.97498	-0.883961	1.10425	-0.800509	0.423416	NA
258909	ENSMUSG00000096554	Olfr1282	0	0	0	0	0	0	0	0	0	NA	NA	NA	NA	NA
258500	ENSMUSG00000096555	Olfr944	0	0	0	0	0	0	0	0	0	NA	NA	NA	NA	NA
258023	ENSMUSG00000096566	Olfr1306	0	0	0	0	0	0	0	0	0	NA	NA	NA	NA	NA
777679	ENSMUSG00000096568	Ighd2-3	15.5373	8.81797	9.56253	0	9.85691	10.354	3.22024	10.1864	8.44191	0.0186984	0.742521	0.0251823	0.97991	0.992016
100043688	ENSMUSG00000096569	Amy2a2	0	0	0	0	0	0	0	0	0	NA	NA	NA	NA	NA
75188	ENSMUSG00000096573	1700009J07Rik	0	0	1.0625	1.07822	0	0	0	0	0.267591	1.53324	3.52635	0.434796	0.663711	NA
193322	ENSMUSG00000096576	Oog1	0	0	0	0	0	0	0	0	0	NA	NA	NA	NA	NA
619886	ENSMUSG00000096577	Ighv1-71	0	0	0	0	0	0	0	0	0	NA	NA	NA	NA	NA
243423	ENSMUSG00000096580	Igkv1-132	0	0	0	0	0	0	0	0	0	NA	NA	NA	NA	NA
545647	ENSMUSG00000096582	Gm13289	0	0	0	0	0	0	0	0	0	NA	NA	NA	NA	NA
735256	ENSMUSG00000096583	Mir669a-1	4.56979	8.81797	6.37502	4.31289	13.1425	9.31856	9.66072	3.13427	7.41647	-0.529607	0.684181	-0.774074	0.438887	0.703304
258722	ENSMUSG00000096584	Olfr611	0	0	0	0	0	0	0	0	0	NA	NA	NA	NA	NA
100124627	ENSMUSG00000096587	Mir467a-6	0	0	0	0	0	0	0	0	0	NA	NA	NA	NA	NA
545648	ENSMUSG00000096591	Gm13272	12.7954	3.9191	6.37502	10.7822	0	6.21238	9.66072	4.7014	6.80578	0.721156	0.78165	0.922608	0.356212	0.634285
666085	ENSMUSG00000096593	Vmn2r54	0	0	0	0	0	0	1.07341	0	0.134177	-0.695071	3.53381	-0.196691	0.844069	NA
232065	ENSMUSG00000096594	Igkv8-19	0	0	0	0	0	0	0	0	0	NA	NA	NA	NA	NA
100504239	ENSMUSG00000096596	Gm10591	0	0	0	0	0	0	0	0	0	NA	NA	NA	NA	NA
627394	ENSMUSG00000096600	Trav6d-3	0	0	2.12501	1.07822	0	0	0	0	0.400403	2.12769	3.17858	0.669381	0.503252	NA
667599	ENSMUSG00000096601	Vmn1r260	0	0	0	0	0	0	0	0	0	NA	NA	NA	NA	NA
100503386	ENSMUSG00000096606	Tpbgl	61.2352	98.9572	96.6878	56.0675	153.33	147.026	191.068	112.05	114.553	-0.943772	0.222287	-4.24574	2.18e-05	0.0005108
328577	ENSMUSG00000096607	7530416G11Rik	0	0	0	1.07822	2.19042	0	0	0	0.408581	-0.787266	3.20942	-0.245299	0.806225	NA
100126466	ENSMUSG00000096615	Trav11	1.82792	0.979775	1.0625	0	0	2.07079	2.14683	0	1.01098	-0.0812891	1.85709	-0.0437724	0.965086	NA
382277	ENSMUSG00000096620	Gm5169	0	0	0	0	0	0	0	0	0	NA	NA	NA	NA	NA
735286	ENSMUSG00000096624	Mir467a-1	7.31166	2.93932	0	0	4.38085	1.0354	0	3.91783	2.44813	0.144746	1.38163	0.104764	0.916563	NA
100124478	ENSMUSG00000096628	Mir871	0	0	0	0	0	0	0	0	0	NA	NA	NA	NA	NA
100041515	ENSMUSG00000096629	Gm3383	0	0	0	1.07822	0	0	0	0	0.134778	0.747602	3.53381	0.211557	0.832453	NA
56552	ENSMUSG00000096630	Vmn2r26	0	0	0	0	2.19042	0	0	0	0.273803	-1.51498	3.52315	-0.430007	0.667191	NA
243431	ENSMUSG00000096632	Igkv9-124	1.82792	0	0	2.15644	0	0	0	0	0.498045	2.45523	2.91075	0.843502	0.398948	NA
100043247	ENSMUSG00000096640	Gm4312	0	0	0	0	0	0	0	0	0	NA	NA	NA	NA	NA
380845	ENSMUSG00000096641	Gm904	0	0	0	0	0	0	0	0	0	NA	NA	NA	NA	NA
17137	ENSMUSG00000096644	Magea1	0	0	0	0	0	0	0	0	0	NA	NA	NA	NA	NA
100862118	ENSMUSG00000096645	Spin2e	0	0	0	0	0	0	0	0	0	NA	NA	NA	NA	NA
629893	ENSMUSG00000096649	Ighv1-31	0	0	2.12501	0	2.19042	2.07079	0	0	0.798278	-1.01731	2.34807	-0.433253	0.664831	NA
436468	ENSMUSG00000096653	Trav15d-1-dv6d-1	17.3652	12.7371	21.2501	19.408	13.1425	19.6725	19.3214	10.9699	16.7333	0.171794	0.442632	0.388119	0.697928	0.858957
73410	ENSMUSG00000096655	1700065D16Rik	42.956	33.3123	58.4377	51.7547	45.9989	35.2035	27.9087	24.2906	39.9828	0.489708	0.312242	1.56836	0.116797	0.336901
100043322	ENSMUSG00000096656	Trav12-2	10.0535	5.87865	6.37502	6.46933	0	4.14158	6.44048	11.7535	6.38901	0.335017	0.793607	0.422145	0.672919	0.846449
545909	ENSMUSG00000096658	Vmn2r39	0	0	0	0	0	0	0	0	0	NA	NA	NA	NA	NA
667129	ENSMUSG00000096663	Vmn1r103	0	0	0	0	0	0	0	0	0	NA	NA	NA	NA	NA
100041566	ENSMUSG00000096664	Gm3409	0	0	0	0	0	0	0	0	0	NA	NA	NA	NA	NA
100040786	ENSMUSG00000096666	Gm20852	0	0	0	0	0	0	0	0	0	NA	NA	NA	NA	NA
780956	ENSMUSG00000096672	Ighv1-63	0	0	0	0	0	0	0	0	0	NA	NA	NA	NA	NA
100039150	ENSMUSG00000096674	Mup15	0	0	0	0	0	0	0	0	0	NA	NA	NA	NA	NA
630461	ENSMUSG00000096678	Trav9-4	9.13958	3.9191	12.75	4.31289	13.1425	2.07079	11.8075	9.4028	8.31816	-0.271647	0.687707	-0.395004	0.69284	0.8563
258304	ENSMUSG00000096679	Olfr498	0	0	0	0	0	0	0	0	0	NA	NA	NA	NA	NA
15968	ENSMUSG00000096682	Ifna5	0	0	0	0	0	0	4.29365	0	0.536707	-2.52396	3.15172	-0.800819	0.423237	NA
100039206	ENSMUSG00000096688	Mup17	0	0	0	0	0	0	0	0	0	NA	NA	NA	NA	NA
624512	ENSMUSG00000096691	Vmn2r33	0	0	0	1.07822	0	0	0	0	0.134778	0.747602	3.53381	0.211557	0.832453	NA
258775	ENSMUSG00000096695	Olfr196	0	0	0	0	0	0	0	0	0	NA	NA	NA	NA	NA
449000	ENSMUSG00000096696	Zfp960	50.2677	61.7258	74.3752	48.52	65.7127	72.4777	66.5516	45.4469	60.6347	-0.0850298	0.251108	-0.338619	0.734897	0.880257
100126779	ENSMUSG00000096697	Esp23	0	0	0	0	0	0	0	0	0	NA	NA	NA	NA	NA
100862015	ENSMUSG00000096700	Gm11236	0	0	0	0	0	0	0	0	0	NA	NA	NA	NA	NA
277562	ENSMUSG00000096703	Olfr1286	0	0	0	0	0	0	0	0	0	NA	NA	NA	NA	NA
258214	ENSMUSG00000096705	Olfr1329	0	0	0	0	0	0	0	0	0	NA	NA	NA	NA	NA
258298	ENSMUSG00000096708	Olfr1475	0	0	0	0	0	0	0	0	0	NA	NA	NA	NA	NA
100861481	ENSMUSG00000096710	n-R5s117	0	0	0	0	0	0	0	0	0	NA	NA	NA	NA	NA
258180	ENSMUSG00000096714	Olfr699	0	0	0	0	0	0	0	0	0	NA	NA	NA	NA	NA
626347	ENSMUSG00000096715	Igkv3-4	3.65583	0	0	0	0	0	0	0	0.456979	2.34436	3.33664	0.702613	0.482297	NA
224552	ENSMUSG00000096717	Vmn2r98	0.913958	1.95955	3.18751	1.07822	0	2.07079	3.22024	2.3507	1.84762	-0.116179	1.30706	-0.0888859	0.929173	NA
331188	ENSMUSG00000096718	Zfp781	67.6329	46.0494	70.1252	78.7102	96.3787	69.3715	81.5794	100.297	76.268	-0.410655	0.228743	-1.79527	0.072611	0.253326
235712	ENSMUSG00000096719	Mrgpra2b	0	0	0	1.07822	0	0	2.14683	2.3507	0.696968	-1.90056	2.40846	-0.78912	0.430042	NA
16912	ENSMUSG00000096727	Psmb9	1825.17	1986.98	2337.51	1858.85	2009.71	1936.19	2039.49	1985.56	1997.43	0.00642211	0.0732914	0.0876243	0.930175	0.971826
665755	ENSMUSG00000096728	LOC665755	0	0	0	0	0	0	0	0	0	NA	NA	NA	NA	NA
22308	ENSMUSG00000096730	Vmn2r122	0	0	0	0	0	0	0	0	0	NA	NA	NA	NA	NA
100042437	ENSMUSG00000096735	Vmn1r79	0	0	0	0	0	0	0	0	0	NA	NA	NA	NA	NA
667262	ENSMUSG00000096737	Vmn1r117	0	0	0	0	0	0	0	0	0	NA	NA	NA	NA	NA
622894	ENSMUSG00000096742	Gm6367	0	0	0	0	0	0	0	0	0	NA	NA	NA	NA	NA
22311	ENSMUSG00000096743	Vmn2r32	0	0	0	0	0	0	0	0	0	NA	NA	NA	NA	NA
100043239	ENSMUSG00000096744	Gm4307	0	0	0	0	0	0	0	0	0	NA	NA	NA	NA	NA
100042419	ENSMUSG00000096746	Trav7d-3	0	0	0	0	0	0	0	0	0	NA	NA	NA	NA	NA
258668	ENSMUSG00000096747	Olfr823	0	0	0	0	0	0	0	0	0	NA	NA	NA	NA	NA
100114902	ENSMUSG00000096749	Trdd1	4.56979	5.87865	6.37502	6.46933	8.7617	7.24777	6.44048	0	5.71784	0.0800468	0.830599	0.0963723	0.923225	0.968973
623272	ENSMUSG00000096750	Gm11757	0	0	0	0	0	0	0	0	0	NA	NA	NA	NA	NA
100504156	ENSMUSG00000096753	Fam181a	0	0.979775	0	0	0	0	0	0	0.122472	0.747602	3.53381	0.211557	0.832453	NA
100862202	ENSMUSG00000096756	LOC100862202	0	0	0	0	0	0	0	0	0	NA	NA	NA	NA	NA
404313	ENSMUSG00000096757	Olfr251	0	0	0	0	0	0	0	0	0	NA	NA	NA	NA	NA
64245	ENSMUSG00000096759	Snord116l2	0	0	0	0	0	0	0	0	0	NA	NA	NA	NA	NA
100043025	ENSMUSG00000096760	Vmn1r248	0	0	0	0	0	0	0	0	0	NA	NA	NA	NA	NA
435946	ENSMUSG00000096761	Vmn1r245	0	0	0	0	0	0	0	0	0	NA	NA	NA	NA	NA
665579	ENSMUSG00000096763	Rps12-ps13	0.913958	0	1.0625	0	0	0	0	1.56713	0.442949	0.124887	2.88443	0.0432968	0.965465	NA
100861498	ENSMUSG00000096765	n-R5s144	0	0	0	0	0	0	0	0	0	NA	NA	NA	NA	NA
668549	ENSMUSG00000096767	Ighv1-62-3	0	0	0	0	0	0	0	0	0	NA	NA	NA	NA	NA
170942	ENSMUSG00000096768	Erdr1	112.417	122.472	104.125	78.7102	196.043	149.097	168.526	139.475	133.858	-0.638006	0.181088	-3.52317	0.000426411	0.0060369
100043684	ENSMUSG00000096770	Amy2a4	0	0	0	0	0	0	0	0	0	NA	NA	NA	NA	NA
258147	ENSMUSG00000096773	Olfr675	0	0	0	0	0	0	0	0	0	NA	NA	NA	NA	NA
545007	ENSMUSG00000096775	Gm5796	3.65583	0	1.0625	0	0	1.0354	0	0	0.719216	1.99151	2.41179	0.825741	0.408951	NA
100039479	ENSMUSG00000096776	Vmn1r186	0	0	0	0	0	0	0	0	0	NA	NA	NA	NA	NA
100040016	ENSMUSG00000096788	Rhox2e	0	0	0	0	0	0	0	0	0	NA	NA	NA	NA	NA
258800	ENSMUSG00000096794	Olfr905	0	0	0	0	0	0	0	0	0	NA	NA	NA	NA	NA
73610	ENSMUSG00000096795	Zfp433	144.405	120.512	150.875	143.404	143.473	191.548	141.691	144.176	147.511	-0.150617	0.162737	-0.925519	0.354696	0.63309
622306	ENSMUSG00000096798	Gm6309	0	0	0	0	0	0	0	0	0	NA	NA	NA	NA	NA
195180	ENSMUSG00000096805	Ighv9-1	0	0	0	0	0	0	0	0	0	NA	NA	NA	NA	NA
258065	ENSMUSG00000096806	Olfr312	0	0	0	0	0	0	0	0	0	NA	NA	NA	NA	NA
100043013	ENSMUSG00000096813	Vmn1r126	0	0	0	0	0	0	0	0	0	NA	NA	NA	NA	NA
385550	ENSMUSG00000096819	Srsy	0	0	0	0	0	0	0	0	0	NA	NA	NA	NA	NA
100862042	ENSMUSG00000096820	Gm21425	0	0	0	0	0	0	0	0	0	NA	NA	NA	NA	NA
258621	ENSMUSG00000096822	Olfr344	0	0	0	0	0	0	0	0	0	NA	NA	NA	NA	NA
780793	ENSMUSG00000096824	Ighv2-7	0	0	0	0	0	0	0	0	0	NA	NA	NA	NA	NA
630086	ENSMUSG00000096825	Trav12-1	8.22562	13.7168	9.56253	6.46933	12.0473	3.10619	8.58731	6.26853	8.49796	0.351987	0.632872	0.556174	0.578092	0.794595
100040048	ENSMUSG00000096826	Ccl27b	0.913958	0	0	0	0	0	0	0	0.114245	0.747602	3.53381	0.211557	0.832453	NA
100043204	ENSMUSG00000096827	Trav14n-1	78.6004	39.191	150.875	47.4418	106.236	42.4512	110.562	31.3427	75.8374	0.123631	0.609798	0.202741	0.839338	0.92985
385253	ENSMUSG00000096833	Igkv4-55	0	3.9191	0	0	0	0	0	0	0.489887	2.43455	3.25396	0.748182	0.45435	NA
434866	ENSMUSG00000096834	Gm15127	0	0	0	0	0	0	0	0	0	NA	NA	NA	NA	NA
258803	ENSMUSG00000096840	Olfr136	0	0	0	0	0	0	0	0	0	NA	NA	NA	NA	NA
667881	ENSMUSG00000096844	Igkv6-14	0	0	0	0	0	0	0	0	0	NA	NA	NA	NA	NA
210573	ENSMUSG00000096847	Tmem151b	2.74187	0	4.25001	12.9387	0	8.28317	6.44048	3.13427	4.72356	0.148872	1.04276	0.142768	0.886474	NA
380997	ENSMUSG00000096852	Cyp2d12	0	0	0	0	0	0	0	0.783566	0.0979458	-0.695071	3.53381	-0.196691	0.844069	NA
319146	ENSMUSG00000096854	Ifnz	17.3652	24.4944	11.6875	21.5644	16.4282	7.24777	23.6151	18.8056	17.651	0.183338	0.462459	0.396442	0.691779	0.855849
100233208	ENSMUSG00000096856	Gm10778	102.363	126.391	104.125	118.604	130.33	99.398	115.929	112.834	113.747	-0.0214154	0.174891	-0.12245	0.902543	0.959304
665654	ENSMUSG00000096857	Gm7732	0	0	0	0	0	0	0	0	0	NA	NA	NA	NA	NA
258548	ENSMUSG00000096858	Olfr805	0	0	0	0	0	0	0	0	0	NA	NA	NA	NA	NA
546943	ENSMUSG00000096859	Vmn1r176	0	0	0	0	0	0	0	0	0	NA	NA	NA	NA	NA
620697	ENSMUSG00000096861	Vmn2r68	0	0	0	0	0	0	0	0	0	NA	NA	NA	NA	NA
434879	ENSMUSG00000096867	Gm5646	0	0	0	0	0	0	0	0	0	NA	NA	NA	NA	NA
625650	ENSMUSG00000096867	Samt1c	0	0	0	0	0	0	0	0	0	NA	NA	NA	NA	NA
100043058	ENSMUSG00000096871	Gm10665	0	0	0	0	0	0	0	0	0	NA	NA	NA	NA	NA
65956	ENSMUSG00000096873	Ccl21c	0	0	0	0	0	0	0	0	0	NA	NA	NA	NA	NA
229571	ENSMUSG00000096879	Tdpoz8	0	0	0	0	0	0	0	0	0	NA	NA	NA	NA	NA
435145	ENSMUSG00000096883	Shisa8	44.7839	21.555	32.9376	86.2578	50.3798	35.2035	35.4226	28.992	41.9415	0.308506	0.372864	0.827397	0.408012	0.677488
100463512	ENSMUSG00000096887	Gm20594	0.913958	0	0	0	0	0	0	0.783566	0.212191	0.026268	3.53381	0.00743333	0.994069	NA
100526531	ENSMUSG00000096893	Mir344d-2	0	0	0	0	0	0	0	0	0	NA	NA	NA	NA	NA
100526539	ENSMUSG00000096894	Mir467a-10	0	0	0	0	0	0	1.07341	0	0.134177	-0.695071	3.53381	-0.196691	0.844069	NA
100041256	ENSMUSG00000096898	Gm20867	0	0	0	0	0	0	0	0	0	NA	NA	NA	NA	NA
627324	ENSMUSG00000096900	Trav9-1	0	0	4.25001	2.15644	1.09521	1.0354	0	0	1.06713	1.62306	2.02179	0.802785	0.422099	NA
667135	ENSMUSG00000096903	Vmn1r104	0	0	0	0	0	0	0	0	0	NA	NA	NA	NA	NA
100041958	ENSMUSG00000096904	Lamtor3-ps	0.913958	0	2.12501	0	0	0	0	0	0.37987	2.06152	3.239	0.636468	0.524471	NA
547420	ENSMUSG00000096908	Trav7-3	1.82792	0	0	0	0	0	0	0	0.22849	1.4164	3.53165	0.40106	0.688376	NA
100043468	ENSMUSG00000096910	Zfp955b	729.339	766.184	772.44	747.208	865.218	787.936	807.207	839.983	789.439	-0.130933	0.0725263	-1.80532	0.0710251	0.250054
270049	ENSMUSG00000096914	Galntl6	7.31166	0	1.0625	0	0	0	0	0	1.04677	3.53767	2.30149	1.53712	0.124264	NA
100040781	ENSMUSG00000096915	Btbd35f6	0	0	0	0	0	0	0	0	0	NA	NA	NA	NA	NA
100043772	ENSMUSG00000096916	Zfp850	812.509	753.447	820.252	961.774	856.456	858.343	910.254	855.655	853.586	-0.0567416	0.0823801	-0.688778	0.490963	0.738995
328646	ENSMUSG00000096918	Gm16863	0	0	0	0	0	0	0	0	0	NA	NA	NA	NA	NA
100503882	ENSMUSG00000096922	Gm17308	0	0	0	0	0	0	0	0	0	NA	NA	NA	NA	NA
320977	ENSMUSG00000096929	A330023F24Rik	515.472	474.211	433.501	463.635	637.413	583.963	607.552	547.713	532.933	-0.329632	0.0914716	-3.60366	0.000313772	0.00472529
76642	ENSMUSG00000096935	1700113A16Rik	572.138	637.833	632.189	593.022	521.321	509.415	468.008	613.533	568.432	0.201363	0.0964089	2.08864	0.0367406	0.163685
100038752	ENSMUSG00000096937	Gm10825	128.868	165.582	121.125	125.074	143.473	113.894	141.691	128.505	133.526	0.0380316	0.168982	0.225064	0.82193	0.923741
619321	ENSMUSG00000096938	9530052E02Rik	3.65583	1.95955	2.12501	0	0	2.07079	0	1.56713	1.42229	1.06231	1.61737	0.656816	0.5113	NA
100616095	ENSMUSG00000096956	Snhg18	0	0	0	0	0	0	0	0	0	NA	NA	NA	NA	NA
102132	ENSMUSG00000096957	E230013L22Rik	42.956	27.4337	47.8126	36.6595	43.8085	63.1591	42.9365	79.1402	47.9883	-0.574917	0.296343	-1.94004	0.052375	0.207251
319487	ENSMUSG00000096960	A230028O05Rik	0.913958	0	6.37502	2.15644	2.19042	0	0	0	1.45448	2.19603	1.85141	1.18614	0.235567	NA
622708	ENSMUSG00000096964	Gm6345	23.7629	11.7573	21.2501	12.9387	15.333	17.6017	19.3214	32.1262	19.2614	-0.286854	0.438563	-0.654076	0.513063	0.753297
78512	ENSMUSG00000096965	3300005D01Rik	31.0746	29.3932	41.4376	39.8942	53.6654	24.8495	26.8353	23.507	33.8321	0.145036	0.34642	0.418672	0.675456	0.84823
75259	ENSMUSG00000096971	4930556M19Rik	0	0	0	0	0	0	0	0	0	NA	NA	NA	NA	NA
100503652	ENSMUSG00000096981	Gm16845	129.782	116.593	128.563	119.683	137.997	117	120.222	108.916	122.344	0.0352089	0.16493	0.213478	0.830954	0.926951
77433	ENSMUSG00000096982	Redrum	0	0	0	0	0	0	0	0	0	NA	NA	NA	NA	NA
75115	ENSMUSG00000096986	4930509E16Rik	17.3652	33.3123	27.6251	31.2684	18.6186	34.1681	26.8353	21.9399	26.3916	0.107951	0.368301	0.293106	0.769441	0.898471
100504687	ENSMUSG00000096995	2810029C07Rik	12.7954	15.6764	12.75	22.6427	16.4282	10.354	18.248	12.5371	15.179	0.151849	0.464099	0.327192	0.743523	0.884771
432989	ENSMUSG00000097003	D930007P13Rik	2.74187	1.95955	6.37502	0	4.38085	6.21238	2.14683	3.91783	3.46679	-0.589931	1.01249	-0.582652	0.560127	NA
638247	ENSMUSG00000097006	9530082P21Rik	330.853	329.204	272.001	282.494	304.469	347.893	325.244	380.813	321.621	-0.162809	0.117276	-1.38825	0.165061	0.413366
71274	ENSMUSG00000097021	4933433G15Rik	155.373	176.359	97.7503	120.761	165.377	148.062	134.177	117.535	139.424	-0.0315843	0.192755	-0.163858	0.869843	0.943955
101694	ENSMUSG00000097023	Mir9-3hg	0	0	0	0	0	0	0	0	0	NA	NA	NA	NA	NA
320019	ENSMUSG00000097028	Ptgs2os	0	0	0	0	0	0	0	0	0	NA	NA	NA	NA	NA
319587	ENSMUSG00000097032	4930539J05Rik	108.761	135.209	156.188	146.638	123.759	145.991	110.562	149.661	134.596	0.0380462	0.174393	0.218164	0.827302	0.925504
19296	ENSMUSG00000097039	Pvt1	506.333	552.593	529.126	485.2	576.082	708.211	449.76	604.13	551.429	-0.174216	0.115132	-1.51318	0.130234	0.361611
72511	ENSMUSG00000097040	2610316D01Rik	0	0	0	0	0	0	0	0	0	NA	NA	NA	NA	NA
100038439	ENSMUSG00000097043	Gm10556	0	0	0	0	0	0	0	0	0	NA	NA	NA	NA	NA
71314	ENSMUSG00000097044	4933433F19Rik	0	0	0	0	0	0	0	0	0	NA	NA	NA	NA	NA
68531	ENSMUSG00000097047	1110020A21Rik	21.021	19.5955	27.6251	24.7991	21.9042	24.8495	41.8631	24.2906	25.7435	-0.278239	0.366622	-0.758925	0.447897	0.709238
72012	ENSMUSG00000097048	1600020E01Rik	262.306	325.285	291.126	311.606	392.086	301.3	340.272	343.986	320.996	-0.211186	0.117736	-1.79373	0.0728564	0.25364
67791	ENSMUSG00000097049	6530411M01Rik	0.913958	0	0	0	0	0	0	0	0.114245	0.747602	3.53381	0.211557	0.832453	NA
100306955	ENSMUSG00000097052	Snora43	65.805	57.8067	71.1877	52.8329	48.1893	34.1681	52.5972	37.6112	52.5248	0.527769	0.257797	2.04722	0.0406361	0.175439
100043407	ENSMUSG00000097055	Gm4419	53.9235	42.1303	35.0626	45.2853	67.9032	54.876	59.0377	47.014	50.6541	-0.365952	0.261285	-1.40059	0.161337	0.407732
414085	ENSMUSG00000097061	9330151L19Rik	351.874	338.022	316.626	391.395	367.991	410.017	338.125	410.589	365.58	-0.129615	0.109929	-1.17907	0.23837	0.510349
100502920	ENSMUSG00000097069	Gm16998	42.956	22.5348	29.7501	29.112	39.4276	31.0619	47.2302	18.8056	32.6098	-0.11904	0.358339	-0.332201	0.739738	0.882958
768252	ENSMUSG00000097072	Foxl2os	0	0	0	0	0	0	0	0	0	NA	NA	NA	NA	NA
320692	ENSMUSG00000097073	9430037G07Rik	0	0	5.31251	0	0	1.0354	0	0	0.793489	2.13729	2.55501	0.83651	0.402868	NA
74602	ENSMUSG00000097074	4833428L15Rik	1.82792	0	12.75	2.15644	0	0	0	1.56713	2.28769	3.15897	1.67197	1.88937	0.0588422	NA
381922	ENSMUSG00000097075	Cdiptos	11.8815	7.8382	9.56253	16.1733	12.0473	38.3096	15.0278	26.6413	17.1852	-1.02674	0.492794	-2.0835	0.0372056	0.165054
442847	ENSMUSG00000097076	Platr7	0	0	0	2.15644	0	0	0	1.56713	0.465447	0.203414	3.08551	0.0659253	0.947437	NA
100504333	ENSMUSG00000097077	Gm16712	3.65583	9.79775	13.8125	16.1733	7.66649	18.6371	3.22024	15.6713	11.0793	-0.0793779	0.630353	-0.125926	0.89979	0.958185
73516	ENSMUSG00000097080	1700086O06Rik	66.7189	69.564	102	58.224	75.5696	74.5485	49.377	75.2224	71.4031	0.105929	0.242353	0.437083	0.662051	0.840626
71321	ENSMUSG00000097082	4933440J02Rik	0	0	0	0	0	0	0	0	0	NA	NA	NA	NA	NA
14241	ENSMUSG00000097084	Foxl1	0	0	0	0	0	0	0	0	0	NA	NA	NA	NA	NA
75138	ENSMUSG00000097091	4930526L06Rik	0	0	0	0	0	0	0	0	0	NA	NA	NA	NA	NA
78445	ENSMUSG00000097093	C330013E15Rik	37.4723	23.5146	27.6251	20.4862	32.8564	34.1681	32.2024	8.61923	27.118	0.0363597	0.419201	0.0867358	0.930882	0.972407
319983	ENSMUSG00000097098	9330111N05Rik	5.48375	0.979775	0	1.07822	1.09521	0	0	0	1.07962	2.6686	1.99958	1.33458	0.182014	NA
66503	ENSMUSG00000097101	1810034E14Rik	661.706	592.764	589.689	594.1	732.697	569.468	621.506	626.07	623.5	-0.0628477	0.0922157	-0.681529	0.495537	0.741685
100503460	ENSMUSG00000097113	Gm19705	223.92	248.863	179.563	183.298	215.757	237.106	229.71	184.922	212.892	-0.0483046	0.146317	-0.330136	0.741297	0.883539
319760	ENSMUSG00000097121	D130020L05Rik	97.7935	128.35	123.25	104.588	98.5691	133.566	117.002	83.8416	110.87	0.0728445	0.193753	0.375966	0.706942	0.864412
74706	ENSMUSG00000097129	4930507D05Rik	44.7839	36.2517	36.1251	36.6595	36.142	30.0265	24.6885	22.7234	33.4251	0.448046	0.312941	1.43173	0.152222	0.393942
414108	ENSMUSG00000097145	9230114K14Rik	42.0421	38.2112	46.7501	38.816	13.1425	38.3096	24.6885	23.507	33.1834	0.732951	0.341168	2.14836	0.0316854	0.149144
78329	ENSMUSG00000097162	2310010J17Rik	83.1702	94.0584	113.688	78.7102	76.6649	80.7609	94.4604	95.5951	89.6385	0.084786	0.200758	0.42233	0.672784	0.846426
77558	ENSMUSG00000097166	9330179D12Rik	233.059	271.398	275.188	307.293	239.851	225.716	195.361	205.294	244.145	0.327119	0.129996	2.51639	0.0118565	0.0758659
100504029	ENSMUSG00000097167	Gm16740	11.8815	24.4944	14.875	14.0169	18.6186	13.4601	10.7341	10.9699	14.8813	0.287186	0.475439	0.604045	0.545814	0.774231
100036523	ENSMUSG00000097170	Gm16982	145.319	194.975	134.938	147.716	174.139	142.885	143.837	147.31	153.89	0.0370445	0.162509	0.227954	0.819682	0.922772
329096	ENSMUSG00000097171	Gm17644	0	0	0	0	0	0	0	0	0	NA	NA	NA	NA	NA
319673	ENSMUSG00000097177	9330159M07Rik	0	4.89887	0	3.23467	5.47606	4.14158	6.44048	1.56713	3.21985	-1.1064	1.13551	-0.974365	0.329875	NA
67194	ENSMUSG00000097180	2700038G22Rik	277.843	240.045	274.126	319.154	261.756	304.406	231.857	228.801	267.249	0.115	0.132921	0.865181	0.386939	0.658838
320297	ENSMUSG00000097182	A830009L08Rik	21.935	28.4135	36.1251	26.9556	21.9042	10.354	13.9544	18.8056	22.3059	0.796093	0.396282	2.00891	0.0445469	0.186554
100043102	ENSMUSG00000097184	4632428C04Rik	0	1.95955	2.12501	0	0	0	0	3.13427	0.902353	0.299726	2.21534	0.135296	0.892378	NA
433966	ENSMUSG00000097191	Mm2pr	41.1281	65.6449	45.6876	28.0338	27.3803	57.9822	54.7441	44.6633	45.658	-0.0319838	0.318136	-0.100535	0.91992	0.967805
72655	ENSMUSG00000097195	Snhg5	617.836	621.177	647.064	617.821	703.126	573.609	668.736	599.428	631.1	-0.0217977	0.0866659	-0.251513	0.801417	0.913874
320719	ENSMUSG00000097207	6030443J06Rik	180.05	158.723	123.25	153.108	247.518	187.407	168.526	155.146	171.716	-0.296071	0.173353	-1.70791	0.0876536	0.283859
105975	ENSMUSG00000097209	AU022754	0	0	0	0	0	1.0354	0	0	0.129424	-0.695071	3.53381	-0.196691	0.844069	NA
100502819	ENSMUSG00000097211	BC065403	0	0	0	0	0	0	0	0	0	NA	NA	NA	NA	NA
319216	ENSMUSG00000097216	4932441J04Rik	0	0	0	0	1.09521	0	0	0	0.136902	-0.695071	3.53381	-0.196691	0.844069	NA
68954	ENSMUSG00000097247	1500012K07Rik	0	0	0	0	0	0	0	0	0	NA	NA	NA	NA	NA
100040294	ENSMUSG00000097248	Gm2694	0	0	0	0	0	0	0	0	0	NA	NA	NA	NA	NA
320163	ENSMUSG00000097276	4930525G20Rik	63.0631	68.5842	74.3752	115.37	81.0457	102.504	117.002	100.297	90.2801	-0.323754	0.22394	-1.44572	0.148256	0.388483
100504421	ENSMUSG00000097277	2900076A07Rik	426.818	462.454	488.751	445.306	417.276	382.061	442.246	394.134	432.381	0.157278	0.0960715	1.63709	0.101611	0.310903
100043489	ENSMUSG00000097290	1300002E11Rik	1447.71	1326.61	1179.38	1293.87	1407.35	1341.87	1478.09	1553.81	1378.59	-0.139796	0.0742788	-1.88205	0.0598297	0.224978
320919	ENSMUSG00000097292	A230107N01Rik	14.6233	12.7371	24.4376	12.9387	8.7617	2.07079	10.7341	14.1042	12.5509	0.839589	0.563527	1.48988	0.136255	0.370692
100038712	ENSMUSG00000097316	Gm10516	22.849	33.3123	58.4377	59.3022	101.855	63.1591	22.5417	48.5811	51.2547	-0.44399	0.384308	-1.1553	0.247969	0.521191
100502742	ENSMUSG00000097318	1700007L15Rik	135.266	132.27	156.188	112.135	145.663	137.708	114.855	129.288	132.922	0.0235961	0.166546	0.141679	0.887333	0.951977
625175	ENSMUSG00000097321	1700028E10Rik	284.241	288.054	280.501	244.756	339.516	304.406	281.234	278.166	287.609	-0.129357	0.117338	-1.10243	0.270275	0.545603
320400	ENSMUSG00000097325	Gm16897	64.891	65.6449	83.9377	132.621	117.188	109.752	90.1667	66.6032	91.3506	-0.143521	0.252869	-0.567568	0.570328	0.789217
320315	ENSMUSG00000097326	A330048O09Rik	0	0	0	0	0	0	0	0	0	NA	NA	NA	NA	NA
319887	ENSMUSG00000097327	E030030I06Rik	63.9771	84.2606	96.6878	83.0231	70.0936	75.5839	59.0377	70.521	75.3981	0.248456	0.215941	1.15057	0.249908	0.523578
21944	ENSMUSG00000097328	Tnfsf12	2.74187	1.95955	2.12501	0	0	6.21238	4.29365	1.56713	2.36245	-0.800844	1.2716	-0.629793	0.52883	NA
100038591	ENSMUSG00000097331	F420014N23Rik	142.577	104.836	120.063	108.9	63.5223	109.752	122.369	112.05	110.509	0.222791	0.208027	1.07097	0.284182	0.560918
170763	ENSMUSG00000097333	Zfp87	883.797	911.19	865.94	957.461	927.645	959.812	967.145	927.743	925.092	-0.0638622	0.0686449	-0.930327	0.352202	0.631292
68790	ENSMUSG00000097336	Fendrr	0	0.979775	0	0	0	2.07079	2.14683	0	0.649674	-1.77306	2.47967	-0.715041	0.474584	NA
224523	ENSMUSG00000097350	4732491K20Rik	33.8164	30.373	41.4376	38.816	63.5223	41.4158	89.0933	68.1703	50.8306	-0.86292	0.284325	-3.03498	0.00240552	0.0237041
76432	ENSMUSG00000097354	2310001H17Rik	411.281	461.474	505.751	433.445	476.417	451.433	390.722	435.663	445.773	0.0459939	0.101775	0.451917	0.651329	0.834697
100504714	ENSMUSG00000097357	Gm16793	13.7094	15.6764	15.9375	16.1733	9.85691	6.21238	15.0278	7.83566	12.5537	0.668193	0.507852	1.31572	0.188267	0.445306
320088	ENSMUSG00000097365	C030034L19Rik	11.8815	9.79775	12.75	2.15644	1.09521	16.5663	15.0278	10.1864	9.93267	-0.225467	0.691881	-0.325875	0.744519	0.885436
100503427	ENSMUSG00000097368	Gm10390	171.824	189.096	155.125	162.812	145.663	122.177	105.194	130.856	147.843	0.430244	0.158415	2.71592	0.00660909	0.0500999
74928	ENSMUSG00000097370	4930467K11Rik	0	0	0	0	0	0	0	0	0	NA	NA	NA	NA	NA
320273	ENSMUSG00000097378	B230208H11Rik	2.74187	0	7.43752	4.31289	0	4.14158	0	0	2.32923	1.82505	1.51938	1.20118	0.229682	NA
100038433	ENSMUSG00000097386	9130213A22Rik	0	0	2.12501	0	2.19042	0	1.07341	0	0.673605	-0.620179	2.50054	-0.248018	0.80412	NA
75370	ENSMUSG00000097387	4930563E18Rik	1.82792	0	0	0	0	0	0	0	0.22849	1.4164	3.53165	0.40106	0.688376	NA
100040724	ENSMUSG00000097391	Mirg	0	0	0	0	0	0	0	0	0	NA	NA	NA	NA	NA
100042165	ENSMUSG00000097392	Thoc2l	1021.81	964.098	818.127	970.4	1079.88	985.697	1116.35	1176.13	1016.56	-0.207662	0.0826715	-2.51189	0.0120085	0.0765711
628686	ENSMUSG00000097393	D030068K23Rik	0	0	0	0	0	0	0	0	0	NA	NA	NA	NA	NA
100503704	ENSMUSG00000097397	Gm16861	42.956	45.0696	45.6876	21.5644	47.0941	35.2035	57.9643	47.014	42.8192	-0.265954	0.304307	-0.873966	0.382137	0.655193
78650	ENSMUSG00000097398	Platr5	0	0	0	0	0	0	0	0	0	NA	NA	NA	NA	NA
100502695	ENSMUSG00000097402	Gm17399	22.849	33.3123	28.6876	32.3467	35.0468	28.9911	30.0556	36.0441	30.9166	-0.15713	0.319501	-0.491798	0.622862	0.820682
320054	ENSMUSG00000097403	9230116N13Rik	38.3862	61.7258	76.5002	48.52	51.475	65.2299	63.3314	61.9018	58.3838	-0.108784	0.259463	-0.419267	0.675021	0.848146
100502985	ENSMUSG00000097404	Gm10814	167.254	154.804	144.5	154.186	153.33	173.947	156.718	130.072	154.351	0.0211541	0.15249	0.138724	0.889668	0.952801
240054	ENSMUSG00000097405	D630044L22Rik	76.7725	104.836	85.0002	90.5706	71.1888	77.6547	88.0199	110.483	88.0657	0.0316372	0.209583	0.150953	0.880013	0.949021
74454	ENSMUSG00000097407	4933408J17Rik	7.31166	3.9191	4.25001	20.4862	6.57127	9.31856	5.36707	6.26853	7.93655	0.378904	0.69729	0.543395	0.586858	0.799989
66263	ENSMUSG00000097412	1810014B01Rik	267.79	263.559	258.188	290.042	292.422	275.415	293.042	289.136	278.699	-0.0916409	0.110397	-0.8301	0.406482	0.676278
72259	ENSMUSG00000097424	1700030M09Rik	0	2.93932	2.12501	0	7.66649	4.14158	2.14683	0	2.3774	-1.44571	1.40482	-1.02911	0.303428	NA
404289	ENSMUSG00000097425	Vmn1r181	0	0	0	0	0	0	0	0	0	NA	NA	NA	NA	NA
100862268	ENSMUSG00000097456	Gm16958	0	0	0	0	0	0	0	0	0	NA	NA	NA	NA	NA
330385	ENSMUSG00000097462	9530026P05Rik	0	0	0	0	6.57127	0	0	0	0.821409	-3.13593	2.72227	-1.15195	0.24934	NA
319405	ENSMUSG00000097466	D430036J16Rik	0	0	0	0	0	0	0	0	0	NA	NA	NA	NA	NA
67765	ENSMUSG00000097471	5830432E09Rik	160.857	129.33	189.126	161.733	153.33	170.84	177.113	181.787	165.515	-0.0951284	0.154007	-0.617687	0.536782	0.767662
100504568	ENSMUSG00000097482	Gm17634	0	0	0	0	0	0	0	0	0	NA	NA	NA	NA	NA
100503783	ENSMUSG00000097486	Gm17733	0	0	0	0	0	0	0	0	0	NA	NA	NA	NA	NA
73635	ENSMUSG00000097487	Ptges3l	53.9235	32.3326	46.7501	35.5813	42.7133	44.522	42.9365	47.7976	43.3196	-0.0778218	0.279598	-0.278335	0.780755	0.903339
74076	ENSMUSG00000097494	4933406C10Rik	16.4512	18.6157	12.75	6.46933	4.38085	8.28317	2.14683	10.9699	10.0084	1.04973	0.627361	1.67325	0.0942773	0.296384
75223	ENSMUSG00000097502	4930528D03Rik	0	0	0	0	0	1.0354	2.14683	0	0.397778	-2.09065	3.1876	-0.655871	0.511907	NA
67303	ENSMUSG00000097503	3110045C21Rik	5.48375	11.7573	4.25001	8.62578	9.85691	10.354	1.07341	2.3507	6.71898	0.367425	0.775122	0.474022	0.635484	0.827515
100504477	ENSMUSG00000097511	Gm16677	0	0	0	0	0	0	0	0	0	NA	NA	NA	NA	NA
76602	ENSMUSG00000097515	1700040D17Rik	31.0746	20.5753	26.5626	11.8604	15.333	8.28317	41.8631	28.2084	22.9701	-0.0557284	0.474569	-0.117429	0.90652	0.961339
75323	ENSMUSG00000097519	4930558J18Rik	1.82792	1.95955	0	4.31289	0	0	0	1.56713	1.20844	2.12728	1.89983	1.11972	0.262833	NA
69431	ENSMUSG00000097523	1700022N22Rik	42.0421	22.5348	43.5626	44.2071	68.9984	78.6901	47.2302	36.0441	47.9137	-0.59515	0.315324	-1.88742	0.0591038	0.223496
100503498	ENSMUSG00000097534	Gm16675	354.616	393.869	303.876	354.735	367.991	329.256	366.034	303.24	346.702	0.046164	0.114594	0.402848	0.68706	0.854187
319210	ENSMUSG00000097538	Vmn2r-ps11	0	0	0	0	0	0	0	0	0	NA	NA	NA	NA	NA
328136	ENSMUSG00000097543	Gm805	0	0	0	0	0	0	0	0	0	NA	NA	NA	NA	NA
268755	ENSMUSG00000097545	Mir124a-1hg	0	0	0	0	0	0	0	0	0	NA	NA	NA	NA	NA
100861891	ENSMUSG00000097550	Gm21304	0	0	0	0	0	0	0	0	0	NA	NA	NA	NA	NA
100502653	ENSMUSG00000097557	C130060C02Rik	5.48375	2.93932	0	6.46933	1.09521	3.10619	3.22024	12.5371	4.35639	-0.452673	0.998914	-0.453165	0.65043	NA
70252	ENSMUSG00000097571	Jpx	513.644	489.887	542.939	552.05	645.08	632.627	579.643	458.386	551.782	-0.139225	0.107396	-1.29638	0.194846	0.454561
320295	ENSMUSG00000097574	C920006O11Rik	213.866	168.521	192.313	154.186	158.806	144.955	186.774	143.393	170.352	0.20628	0.156885	1.31485	0.18856	0.445568
76133	ENSMUSG00000097577	6230400D17Rik	194.673	166.562	201.876	223.192	183.996	150.132	177.113	131.639	178.648	0.294911	0.155473	1.89686	0.0578461	0.220332
76657	ENSMUSG00000097584	1700125G22Rik	0	3.9191	0	1.07822	0	0	6.44048	0	1.42972	-0.344066	1.9626	-0.175312	0.860835	NA
319711	ENSMUSG00000097585	E230029C05Rik	9.13958	5.87865	0	1.07822	2.19042	2.07079	5.36707	3.91783	3.70532	0.265511	1.04055	0.255163	0.798597	NA
75951	ENSMUSG00000097587	4930578M01Rik	7.31166	11.7573	6.37502	5.39111	8.7617	7.24777	1.07341	1.56713	6.18564	0.753502	0.787899	0.956343	0.338899	0.617296
668253	ENSMUSG00000097589	Dleu2	564.826	526.139	498.314	585.475	577.177	499.061	488.403	517.937	532.166	0.0630928	0.0925203	0.681935	0.49528	0.741685
319931	ENSMUSG00000097591	A330032B11Rik	5.48375	0.979775	2.12501	2.15644	2.19042	3.10619	6.44048	7.83566	3.78972	-0.866703	0.952399	-0.910022	0.362811	NA
626275	ENSMUSG00000097610	A930012L18Rik	0	0	0	0	0	0	0	0	0	NA	NA	NA	NA	NA
100504312	ENSMUSG00000097613	Gm17597	5.48375	11.7573	11.6875	5.39111	0	6.21238	12.881	7.83566	7.65609	0.342001	0.750045	0.455974	0.648409	0.833697
100039138	ENSMUSG00000097615	Gm2061	1.82792	0	0	0	0	0	0	0	0.22849	1.4164	3.53165	0.40106	0.688376	NA
76311	ENSMUSG00000097616	1110019D14Rik	41.1281	32.3326	49.9376	29.112	54.7606	61.0884	54.7441	43.8797	45.8729	-0.486762	0.278633	-1.74696	0.0806439	0.269974
320614	ENSMUSG00000097622	A330033J07Rik	0	0	0	0	0	0	0	0	0	NA	NA	NA	NA	NA
319970	ENSMUSG00000097623	B230323A14Rik	0	0	0	0	0	0	0	0	0	NA	NA	NA	NA	NA
328747	ENSMUSG00000097624	Gm5091	0	0	0	0	0	0	0	0	0	NA	NA	NA	NA	NA
70832	ENSMUSG00000097626	4921504A21Rik	0	0	0	0	0	0	0	0	0	NA	NA	NA	NA	NA
100502764	ENSMUSG00000097633	Gm16617	0	0	0	0	0	0	0	0	0	NA	NA	NA	NA	NA
71186	ENSMUSG00000097637	4933417D19Rik	35.6444	42.1303	39.3126	29.112	27.3803	32.0973	26.8353	50.9318	35.4305	0.0772069	0.323138	0.238929	0.811161	0.917961
78706	ENSMUSG00000097639	Platr4	0	0	0	0	0	0	0	0	0	NA	NA	NA	NA	NA
66709	ENSMUSG00000097650	4921507G05Rik	0	0	0	0	0	0	0	0	0	NA	NA	NA	NA	NA
74879	ENSMUSG00000097651	4930461G14Rik	0	0	0	0	0	0	0	0	0	NA	NA	NA	NA	NA
791403	ENSMUSG00000097652	Mhrt	0	0	0	0	0	0	0	0	0	NA	NA	NA	NA	NA
328489	ENSMUSG00000097662	Gm2093	49.3537	50.9483	51.0001	28.0338	35.0468	44.522	56.8909	39.1783	44.3717	0.0359407	0.293025	0.122654	0.902381	0.959304
330902	ENSMUSG00000097665	Gm16853	119.729	69.564	44.6251	72.2409	74.4744	45.5574	55.8175	65.8196	68.4784	0.345153	0.282114	1.22345	0.221159	0.489518
100504641	ENSMUSG00000097675	1700101I11Rik	0	0	0	0	0	0	0	0	0	NA	NA	NA	NA	NA
75787	ENSMUSG00000097693	4930471M09Rik	7.31166	2.93932	9.56253	2.15644	6.57127	12.4248	0	5.48497	5.80637	-0.154743	0.871002	-0.177661	0.858989	0.939599
619312	ENSMUSG00000097694	G730013B05Rik	0	0	0	0	1.09521	0	1.07341	0	0.271078	-1.51498	3.52315	-0.430007	0.667191	NA
73904	ENSMUSG00000097697	4833412C05Rik	0	1.95955	0	0	0	0	0	0	0.244944	1.47271	3.52924	0.417289	0.676467	NA
76937	ENSMUSG00000097709	2810429I04Rik	1.82792	7.8382	3.18751	0	0	0	0	0	1.6067	4.14716	1.82528	2.27206	0.0230828	NA
433273	ENSMUSG00000097711	Gm5523	0	0	0	0	0	0	0	0	0	NA	NA	NA	NA	NA
100038353	ENSMUSG00000097712	Gm10532	6.39771	0	0	0	0	5.17698	0	6.26853	2.2304	-0.835366	2.99885	-0.278562	0.780581	NA
71301	ENSMUSG00000097725	4930593A02Rik	4.56979	0	8.50002	5.39111	9.85691	11.3894	3.22024	3.91783	5.85566	-0.620501	0.845713	-0.733702	0.463131	0.721413
654796	ENSMUSG00000097726	9530036O11Rik	0	0	0	0	0	0	0	0	0	NA	NA	NA	NA	NA
433111	ENSMUSG00000097727	F630040K05Rik	0	0	0	0	0	0	0	0	0	NA	NA	NA	NA	NA
320176	ENSMUSG00000097735	D930032P07Rik	0	0	0	0	2.19042	0	0	0	0.273803	-1.51498	3.52315	-0.430007	0.667191	NA
319626	ENSMUSG00000097736	9530059O14Rik	0	0	0	0	0	0	0	0	0	NA	NA	NA	NA	NA
381223	ENSMUSG00000097740	E030044B06Rik	0	0	0	0	0	1.0354	10.7341	0	1.47119	-3.97984	2.11445	-1.88221	0.0598071	NA
329101	ENSMUSG00000097744	D030040B21Rik	0.913958	0	1.0625	7.54755	6.57127	0	4.29365	0	2.54862	-0.180567	1.43862	-0.125514	0.900117	NA
99542	ENSMUSG00000097745	AI115009	0	0	0	0	0	0	0	0	0	NA	NA	NA	NA	NA
633947	ENSMUSG00000097746	Gm6225	119.729	154.804	161.5	113.213	136.902	121.141	93.3869	93.2444	124.24	0.308776	0.190996	1.61666	0.105951	0.31768
319783	ENSMUSG00000097756	A730056A06Rik	0	0	0	0	1.09521	0	0	0	0.136902	-0.695071	3.53381	-0.196691	0.844069	NA
70523	ENSMUSG00000097766	5730420D15Rik	0	0	0	0	0	0	0	1.56713	0.195892	-1.29313	3.5287	-0.36646	0.714022	NA
330166	ENSMUSG00000097767	Miat	0	1.95955	1.0625	2.15644	1.09521	4.14158	1.07341	0	1.43609	-0.274872	1.5704	-0.175033	0.861054	NA
320879	ENSMUSG00000097785	B230217O12Rik	240.371	206.732	204.001	163.89	217.947	170.84	181.407	174.735	194.99	0.134477	0.150115	0.895828	0.370345	0.644816
67188	ENSMUSG00000097787	2700046G09Rik	8.22562	1.95955	0	0	0	2.07079	0	0.783566	1.62994	1.83657	1.76491	1.0406	0.29806	NA
74712	ENSMUSG00000097841	4930511A02Rik	0	0	0	0	0	0	0	0	0	NA	NA	NA	NA	NA
320950	ENSMUSG00000097842	9330104G04Rik	192.845	181.258	228.438	213.488	182.9	138.743	155.645	144.176	179.687	0.394511	0.147877	2.66783	0.00763437	0.0557381
100125339	ENSMUSG00000097845	A230020J21Rik	17.3652	10.7775	11.6875	7.54755	28.4755	7.24777	10.7341	23.507	14.6678	-0.560609	0.534188	-1.04946	0.293966	0.572047
100504145	ENSMUSG00000097851	Platr30	0	0	0	0	0	0	0	0	0	NA	NA	NA	NA	NA
74057	ENSMUSG00000097852	4933405D12Rik	0.913958	0	1.0625	0	2.19042	8.28317	3.22024	4.7014	2.54646	-3.20382	1.42479	-2.24862	0.0245367	NA
100041825	ENSMUSG00000097853	Gm3532	0	0	0	0	0	0	0	0	0	NA	NA	NA	NA	NA
77779	ENSMUSG00000097855	A930007I19Rik	68.5469	49.9685	58.4377	61.4587	37.2372	51.7698	63.3314	56.4168	55.8959	0.189196	0.252311	0.749856	0.453342	0.712672
98452	ENSMUSG00000097881	Celrr	0	0	0	0	0	0	0	0	0	NA	NA	NA	NA	NA
70345	ENSMUSG00000097882	0610038B21Rik	53.0096	53.8876	30.8126	34.5031	45.9989	24.8495	57.9643	36.8276	42.2317	0.0654433	0.321879	0.203316	0.838888	0.92985
544792	ENSMUSG00000097886	Gsg1l2	0	0	0	0	0	0	0	0	0	NA	NA	NA	NA	NA
100042074	ENSMUSG00000097891	Gm3650	5.48375	3.9191	7.43752	11.8604	5.47606	8.28317	8.58731	5.48497	7.06654	0.0410517	0.673755	0.0609297	0.951415	0.980592
74859	ENSMUSG00000097898	4930455B14Rik	0	1.95955	0	0	0	0	0	0	0.244944	1.47271	3.52924	0.417289	0.676467	NA
100047133	ENSMUSG00000097899	Gm16894	0	0	0	0	0	0	0	0	0	NA	NA	NA	NA	NA
66752	ENSMUSG00000097908	4933404O12Rik	80.4283	95.0381	106.25	105.666	97.4739	126.318	81.5794	137.124	103.735	-0.201003	0.204541	-0.982698	0.325756	0.603526
380977	ENSMUSG00000097915	A330009N23Rik	29.2467	41.1505	30.8126	26.9556	28.4755	23.8141	42.9365	25.8577	31.1561	0.088887	0.335616	0.264848	0.791127	0.909608
69952	ENSMUSG00000097929	Tunar	0	0	0	0	0	0	0	0	0	NA	NA	NA	NA	NA
67518	ENSMUSG00000097933	1700039M10Rik	3.65583	10.7775	7.43752	4.31289	3.28564	0	3.22024	3.91783	4.57593	1.31098	0.903461	1.45106	0.146763	NA
77741	ENSMUSG00000097934	6720483E21Rik	0.913958	0.979775	0	4.31289	0	0	0	0	0.775828	3.08731	2.3134	1.33453	0.18203	NA
67325	ENSMUSG00000097962	1700034G24Rik	0	0	0	0	0	0	0	0	0	NA	NA	NA	NA	NA
624439	ENSMUSG00000097972	Scgb2b15	0	0	0	0	0	0	0	0	0	NA	NA	NA	NA	NA
668379	ENSMUSG00000097982	Scgb2b12	0	0	0	0	0	0	0	0	0	NA	NA	NA	NA	NA
100503104	ENSMUSG00000097990	Gm19557	346.39	418.364	360.188	375.221	445.751	419.335	413.264	387.865	395.797	-0.149709	0.101719	-1.4718	0.141076	0.378606
13924	ENSMUSG00000097993	Ptprv	565.74	601.582	523.814	601.648	354.849	345.822	339.199	326.747	457.425	0.748202	0.0934212	8.00891	1.16e-15	1.57e-13
77127	ENSMUSG00000098008	A930001A20Rik	0	0	0	0	0	0	0	0	0	NA	NA	NA	NA	NA
330502	ENSMUSG00000098022	Zfp82	492.623	422.283	442.001	438.836	488.465	501.132	513.092	481.11	472.443	-0.141912	0.0909838	-1.55975	0.118819	0.340372
627800	ENSMUSG00000098040	Gm20757	0	0	0	0	0	0	0	0	0	NA	NA	NA	NA	NA
382450	ENSMUSG00000098065	Gm5177	0	0	0	0	0	0	0	0	0	NA	NA	NA	NA	NA
553095	ENSMUSG00000098087	Gm17750	0	0	0	0	0	0	0	0	0	NA	NA	NA	NA	NA
77022	ENSMUSG00000098090	2700099C18Rik	80.4283	78.382	70.1252	86.2578	70.0936	57.9822	59.0377	39.9619	67.7836	0.484191	0.233217	2.07614	0.0378809	0.166938
668526	ENSMUSG00000098094	Scgb2b17	0	0	0	0	0	0	0	0	0	NA	NA	NA	NA	NA
545261	ENSMUSG00000098098	Bvht	0	0	0	0	0	0	0	0	0	NA	NA	NA	NA	NA
546100	ENSMUSG00000098120	Gm5914	233.059	267.478	213.563	240.444	200.424	202.938	211.462	209.212	222.323	0.21221	0.12626	1.68074	0.0928129	0.293797
100042143	ENSMUSG00000098128	Gm3693	0	0	0	0	0	0	0	0	0	NA	NA	NA	NA	NA
78748	ENSMUSG00000098132	Rassf10	0	0	0	0	0	0	0	0	0	NA	NA	NA	NA	NA
66381	ENSMUSG00000098134	Rnf113a2	203.813	235.146	302.813	232.896	268.327	209.15	196.435	238.204	235.848	0.09331	0.14781	0.631283	0.527856	0.762938
69491	ENSMUSG00000098144	1700029N11Rik	0	0	0	0	0	0	0	0	0	NA	NA	NA	NA	NA
70886	ENSMUSG00000098150	4921515E04Rik	0	0	0	0	0	0	0	0	0	NA	NA	NA	NA	NA
223648	ENSMUSG00000098176	Ccdc166	538.321	633.914	604.564	562.832	554.177	552.901	566.762	581.406	574.36	0.0517857	0.0855601	0.605255	0.545009	0.773672
667572	ENSMUSG00000098179	Gm8709	0	0	0	0	0	0	0	0	0	NA	NA	NA	NA	NA
671641	ENSMUSG00000098181	Rps12-ps24	12.7954	17.6359	51.0001	30.1902	24.0947	22.7787	24.6885	16.4549	24.9548	0.341231	0.433674	0.786837	0.431377	0.696725
268301	ENSMUSG00000098188	Sowahc	21.021	5.87865	20.1876	24.7991	21.9042	9.31856	19.3214	14.8878	17.1648	0.137314	0.491074	0.27962	0.779769	0.903094
414076	ENSMUSG00000098197	BC051537	42.0421	48.9887	54.1876	28.0338	44.9037	38.3096	59.0377	39.9619	44.4331	-0.0674232	0.292154	-0.23078	0.817486	0.921787
71619	ENSMUSG00000098207	Arl14	0	0	0	0	0	0	2.14683	0	0.268353	-1.51498	3.52315	-0.430007	0.667191	NA
67360	ENSMUSG00000098230	1700095B10Rik	1.82792	1.95955	0	0	0	2.07079	0	0	0.732282	0.887333	2.40029	0.369678	0.711622	NA
73824	ENSMUSG00000098234	Snhg6	252.252	298.831	277.313	280.338	291.326	252.637	304.849	242.906	275.057	0.025118	0.121566	0.206621	0.836306	0.929142
68193	ENSMUSG00000098274	Rpl24	6822.7	7382.6	9416.96	6073.62	7133.12	7340.96	6995.43	6993.33	7269.84	0.0611679	0.134482	0.45484	0.649225	0.833697
100503751	ENSMUSG00000098295	Gm19872	0	0	0	0	0	0	0	0	0	NA	NA	NA	NA	NA
75567	ENSMUSG00000098304	1700027I24Rik	0	0	0	0	0	0	0	0	0	NA	NA	NA	NA	NA
381822	ENSMUSG00000098318	Lockd	6.39771	15.6764	10.625	15.0951	21.9042	16.5663	15.0278	14.8878	14.5225	-0.518459	0.481442	-1.07689	0.281531	0.558102
66364	ENSMUSG00000098332	Pigbos1	143.491	118.553	185.938	136.934	169.758	123.212	167.452	143.393	148.591	-0.045337	0.175198	-0.258776	0.795808	0.911974
194735	ENSMUSG00000098348	Btg1c	0	0	0	0	0	0	0	0	0	NA	NA	NA	NA	NA
100048644	ENSMUSG00000098387	Pet117	0	1.95955	0	0	2.19042	0	0	0	0.518747	-0.0566524	2.97565	-0.0190386	0.98481	NA
100041618	ENSMUSG00000098390	Gm3434	0	0	0	0	0	0	0	0	0	NA	NA	NA	NA	NA
665055	ENSMUSG00000098449	Gm7467	1.82792	0	4.25001	0	6.57127	6.21238	2.14683	6.26853	3.40962	-1.81237	1.11216	-1.62959	0.103188	NA
100039213	ENSMUSG00000098463	Cphx2	0	0	0	0	0	0	0	0	0	NA	NA	NA	NA	NA
667277	ENSMUSG00000098470	C1rb	0	0	0	0	0	0	0	0	0	NA	NA	NA	NA	NA
211429	ENSMUSG00000098488	Pla2g4b	316.229	298.831	270.938	243.678	197.138	173.947	183.554	169.25	231.696	0.64672	0.131062	4.93446	8.04e-07	2.8e-05
100502597	ENSMUSG00000098501	Gm19272	0	0	0	0	0	0	0	0	0	NA	NA	NA	NA	NA
672125	ENSMUSG00000098505	Gm14496	0	0	0	0	0	0	0	0	0	NA	NA	NA	NA	NA
624910	ENSMUSG00000098509	Rgs21	0	0	0	0	0	0	0	0	0	NA	NA	NA	NA	NA
100416830	ENSMUSG00000098528	Zfp572	0	0	0	0	0	0	0	0	0	NA	NA	NA	NA	NA
239217	ENSMUSG00000098557	Kctd12	934.979	954.3	1039.13	1225.94	1217.88	1119.26	1151.77	1270.94	1114.28	-0.198222	0.086021	-2.30435	0.0212032	0.113308
74700	ENSMUSG00000098627	4930524O08Rik	0	0	0	0	0	0	0	0	0	NA	NA	NA	NA	NA
100503859	ENSMUSG00000098659	1110015O18Rik	0	0	0	0	0	0	0	0	0	NA	NA	NA	NA	NA
223645	ENSMUSG00000098678	Mroh6	0	7.8382	9.56253	9.704	5.47606	7.24777	5.36707	2.3507	5.94329	0.41041	0.842287	0.487257	0.626076	0.822722
606497	ENSMUSG00000098682	Otx2os1	0	0	0	0	0	0	0	0	0	NA	NA	NA	NA	NA
68982	ENSMUSG00000098702	1500015A07Rik	220.264	321.366	314.501	241.522	259.565	262.991	273.72	348.687	280.327	-0.0656203	0.146726	-0.447229	0.65471	0.836774
100041605	ENSMUSG00000098705	Gm3428	0	0	0	0	0	1.0354	0	0	0.129424	-0.695071	3.53381	-0.196691	0.844069	NA
77119	ENSMUSG00000098758	7630403G23Rik	0	0	0	0	0	0	0	0	0	NA	NA	NA	NA	NA
433466	ENSMUSG00000098789	Jmjd7	244.941	215.55	240.126	230.74	202.614	203.973	192.141	241.338	221.428	0.144321	0.129363	1.11563	0.264582	0.539886
100126434	ENSMUSG00000098799	Trgj4	10.9675	2.93932	0	3.23467	7.66649	7.24777	11.8075	25.0741	8.61718	-1.58353	0.776599	-2.03906	0.0414444	0.177933
723833	ENSMUSG00000098807	Mir300	0	0	0	0	0	0	0	0	0	NA	NA	NA	NA	NA
692161	ENSMUSG00000098814	Igkv19-93	0	0	1.0625	0	0	0	0	1.56713	0.328704	-0.572189	3.47809	-0.164512	0.869328	NA
723935	ENSMUSG00000098838	Mir381	0	0	0	0	0	0	0	0	0	NA	NA	NA	NA	NA
629016	ENSMUSG00000098905	Zfp953	1035.51	936.665	1027.44	1165.56	1211.3	1214.52	1075.56	1266.24	1116.6	-0.196465	0.0793131	-2.47708	0.0132464	0.0818292
319830	ENSMUSG00000098912	1500004A13Rik	365.583	365.456	337.876	402.177	284.755	355.141	371.401	356.523	354.864	0.103251	0.112242	0.919895	0.357628	0.635499
226351	ENSMUSG00000098923	Tmem185b	868.26	854.363	1012.57	926.193	959.406	867.662	852.29	868.975	901.214	0.0449426	0.0781612	0.575	0.565292	0.785586
19859	ENSMUSG00000098925	Snord3b2	21.935	28.4135	19.1251	19.408	15.333	33.1327	24.6885	16.4549	22.3113	-0.0034081	0.39909	-0.00853969	0.993186	0.99733
100417831	ENSMUSG00000098934	Gvin-ps4	651.652	767.164	621.564	777.398	1078.78	1320.13	1259.11	1078.97	944.347	-0.74899	0.0936452	-7.99816	1.26e-15	1.7e-13
171266	ENSMUSG00000098947	V1rg10	0	0	0	0	0	0	0	0	0	NA	NA	NA	NA	NA
100039596	ENSMUSG00000099032	Tcf24	0	0	0	0	0	0	0	0	0	NA	NA	NA	NA	NA
223922	ENSMUSG00000099083	Atf7	1075.73	1013.09	918.002	1114.88	1071.12	1151.36	1172.17	1224.71	1092.63	-0.165303	0.076176	-2.17001	0.0300058	0.144109
68692	ENSMUSG00000099139	1110028F18Rik	0	0	0	0	0	0	0	0	0	NA	NA	NA	NA	NA
68369	ENSMUSG00000099146	0610031O16Rik	0	3.9191	0	4.31289	0	0	1.07341	0	1.16317	2.77481	2.06628	1.3429	0.179305	NA
70487	ENSMUSG00000099170	5730403I07Rik	0	0	2.12501	0	2.19042	0	0	0	0.539429	-0.00369305	2.93837	-0.00125684	0.998997	NA
100038706	ENSMUSG00000099207	Gm10637	0	0	0	0	0	0	0	0	0	NA	NA	NA	NA	NA
751523	ENSMUSG00000099236	Mir668	0	0	0	0	0	0	0	0	0	NA	NA	NA	NA	NA
100417829	ENSMUSG00000099241	Gvin-ps2	575.794	675.065	550.376	693.297	986.786	1227.98	1103.47	1002.97	851.966	-0.792508	0.0948973	-8.35122	6.76e-17	1.05e-14
494124	ENSMUSG00000099269	Calm5	0	0	0	0	0	0	0	0	0	NA	NA	NA	NA	NA
73339	ENSMUSG00000099349	1700047G03Rik	1.82792	3.9191	1.0625	1.07822	10.9521	5.17698	6.44048	2.3507	4.101	-1.62933	0.958661	-1.69959	0.0892083	NA
73302	ENSMUSG00000099353	1700031M16Rik	0	0	0	0	0	0	0	0	0	NA	NA	NA	NA	NA
67934	ENSMUSG00000099354	1700124L16Rik	1.82792	9.79775	6.37502	5.39111	7.66649	5.17698	4.29365	5.48497	5.75173	0.0452408	0.756201	0.0598264	0.952294	0.980818
69420	ENSMUSG00000099360	1700022H16Rik	0	0	0	0	0	0	0	0	0	NA	NA	NA	NA	NA
69193	ENSMUSG00000099370	Platr10	15.5373	17.6359	23.3751	12.9387	13.1425	13.4601	25.7619	13.3206	16.8965	0.0867228	0.450701	0.192418	0.847415	0.933482
73475	ENSMUSG00000099378	1700067G17Rik	0	0	0	0	0	0	0	0	0	NA	NA	NA	NA	NA
76634	ENSMUSG00000099384	1700110C19Rik	19.1931	33.3123	23.3751	33.4249	39.4276	36.2389	53.6707	53.2825	36.4906	-0.748283	0.317927	-2.35364	0.0185908	0.103539
69345	ENSMUSG00000099391	1700003C15Rik	0	0	0	2.15644	0	0	0	0	0.269556	1.53324	3.52635	0.434796	0.663711	NA
383435	ENSMUSG00000099398	Ms4a14	0	0	0	0	0	2.07079	0	0	0.258849	-1.49647	3.52398	-0.424653	0.67109	NA
70100	ENSMUSG00000099411	2310015D24Rik	0	0	0	4.31289	0	0	0	3.91783	1.02884	0.0624058	2.33143	0.0267672	0.978645	NA
100045066	ENSMUSG00000099413	Gm17767	0	0	0	0	0	0	2.14683	0	0.268353	-1.51498	3.52315	-0.430007	0.667191	NA
70001	ENSMUSG00000099417	1700028B04Rik	0	0	0	0	0	0	0	0	0	NA	NA	NA	NA	NA
626215	ENSMUSG00000099418	Gm6657	4.56979	16.6562	2.12501	6.46933	1.09521	25.8849	15.0278	21.1563	11.6231	-1.08574	0.724119	-1.4994	0.133771	0.36689
69279	ENSMUSG00000099419	1700001D01Rik	7.31166	8.81797	4.25001	2.15644	21.9042	11.3894	7.51389	10.1864	9.19124	-1.1576	0.64576	-1.79262	0.0730331	0.253952
545653	ENSMUSG00000099420	Gm13279	0.913958	1.95955	1.0625	0	2.19042	0	0	0	0.765804	0.937646	2.22115	0.422144	0.67292	NA
69768	ENSMUSG00000099429	1600019K03Rik	0	0	0	0	0	0	0	0	0	NA	NA	NA	NA	NA
100042669	ENSMUSG00000099434	Gm20934	0	0	0	0	0	0	0	0	0	NA	NA	NA	NA	NA
78462	ENSMUSG00000099435	1700065I16Rik	0	1.95955	0	0	0	0	0	0	0.244944	1.47271	3.52924	0.417289	0.676467	NA
100042944	ENSMUSG00000099443	H2al1h	0	0	0	0	0	0	0	0	0	NA	NA	NA	NA	NA
70090	ENSMUSG00000099446	2310005E17Rik	0	0	0	0	0	0	0	0	0	NA	NA	NA	NA	NA
75584	ENSMUSG00000099447	2310030A07Rik	0	0	0	0	0	0	0	0	0	NA	NA	NA	NA	NA
667090	ENSMUSG00000099471	Gm8451	99.6214	68.5842	109.438	73.3191	72.284	73.5131	83.7262	89.3266	83.7266	0.135373	0.216003	0.62672	0.530842	0.76394
67522	ENSMUSG00000099474	1700097N02Rik	99.6214	112.674	86.0627	101.353	136.902	112.858	83.7262	74.4388	100.954	-0.0216911	0.213491	-0.101602	0.919073	0.967052
258973	ENSMUSG00000099486	Olfr1228	0	0	0	0	0	0	0	0	0	NA	NA	NA	NA	NA
70055	ENSMUSG00000099508	1700030L20Rik	0	0	0	0	0	0	0	0	0	NA	NA	NA	NA	NA
97908	ENSMUSG00000099517	H3c8	46.6119	46.0494	55.2501	53.9111	12.0473	48.6636	6.44048	9.4028	34.7971	1.40539	0.459147	3.06087	0.00220691	0.0221038
545652	ENSMUSG00000099518	Gm13275	0	1.95955	1.0625	6.46933	4.38085	5.17698	3.22024	0	2.78368	-0.425216	1.24548	-0.341406	0.732798	NA
73648	ENSMUSG00000099528	2410012E07Rik	0	0	0	0	0	0	0	0	0	NA	NA	NA	NA	NA
545649	ENSMUSG00000099545	Gm13276	1.82792	6.85842	3.18751	4.31289	13.1425	3.10619	1.07341	0	4.18861	-0.0715924	1.05585	-0.0678055	0.94594	NA
68232	ENSMUSG00000099579	1700120K04Rik	45.6979	30.373	38.2501	21.5644	36.142	30.0265	17.1746	38.3948	32.2029	0.155796	0.355536	0.438199	0.661242	0.840493
319149	ENSMUSG00000099583	H3c4	89.5679	93.0786	109.438	60.3804	63.5223	81.7963	34.3492	43.8797	72.0015	0.661937	0.27335	2.42158	0.0154533	0.0911585
78520	ENSMUSG00000099590	C330022C24Rik	0	1.95955	2.12501	0	1.09521	0	0	0	0.647471	1.76473	2.47823	0.71209	0.476409	NA
73471	ENSMUSG00000099605	1700066N21Rik	0	0	0	0	0	0	0	0	0	NA	NA	NA	NA	NA
252906	ENSMUSG00000099611	Vmn1r189	0	0	0	0	0	0	0	0	0	NA	NA	NA	NA	NA
319215	ENSMUSG00000099616	4932413F04Rik	0	3.9191	0	2.15644	2.19042	0	0	0	1.03325	1.55565	2.16425	0.718797	0.472266	NA
620137	ENSMUSG00000099620	Mrgprb13	0	0	0	0	0	0	0	0	0	NA	NA	NA	NA	NA
666009	ENSMUSG00000099624	Gm7889	4.56979	3.9191	10.625	4.31289	5.47606	2.07079	1.07341	4.7014	4.59356	0.795524	0.863797	0.920962	0.35707	NA
67927	ENSMUSG00000099630	1700096J18Rik	17.3652	26.4539	23.3751	28.0338	19.7138	16.5663	18.248	16.4549	20.7764	0.423749	0.388808	1.08987	0.275771	0.551881
74280	ENSMUSG00000099639	1700084F23Rik	0	0	0	0	0	0	0	0	0	NA	NA	NA	NA	NA
259126	ENSMUSG00000099687	Olfr623	0	0	0	0	0	0	0	0	0	NA	NA	NA	NA	NA
73729	ENSMUSG00000099689	Zfp383	127.04	114.634	136	156.342	210.281	141.849	151.351	195.892	154.174	-0.393005	0.17198	-2.28517	0.0223027	0.117259
73040	ENSMUSG00000099696	2900052N01Rik	0	1.95955	0	0	0	2.07079	4.29365	0	1.0405	-1.64211	2.165	-0.758482	0.448163	NA
667931	ENSMUSG00000099707	Gm8883	0	0	0	0	0	0	0	0	0	NA	NA	NA	NA	NA
100862329	ENSMUSG00000099711	Btbd35f21	0	0	0	0	0	0	0	0	0	NA	NA	NA	NA	NA
75253	ENSMUSG00000099724	4930554C24Rik	0	0	0	0	0	0	0	0	0	NA	NA	NA	NA	NA
100043842	ENSMUSG00000099729	Scgb2b11	0	0	0	0	0	0	0	0	0	NA	NA	NA	NA	NA
73617	ENSMUSG00000099735	1700122H20Rik	2.74187	3.9191	3.18751	0	2.19042	3.10619	3.22024	3.91783	2.7854	-0.3354	1.07137	-0.313057	0.754237	NA
69418	ENSMUSG00000099747	1700025K24Rik	0	0	0	0	0	0	0	0	0	NA	NA	NA	NA	NA
71120	ENSMUSG00000099751	1700022A22Rik	0	0	0	0	0	0	0	0	0	NA	NA	NA	NA	NA
69513	ENSMUSG00000099759	1700030C10Rik	45.6979	48.009	40.3751	49.5982	79.9505	30.0265	49.377	50.1483	49.1478	-0.186314	0.296339	-0.628719	0.529533	0.763471
100861702	ENSMUSG00000099762	Gm21149	0	0	0	0	0	0	0	0	0	NA	NA	NA	NA	NA
100042110	ENSMUSG00000099782	Gm20903	0	0	0	0	0	0	0	0	0	NA	NA	NA	NA	NA
252907	ENSMUSG00000099787	Vmn1r192	0	0	0	0	0	0	0	0	0	NA	NA	NA	NA	NA
73631	ENSMUSG00000099794	1700128A07Rik	0	0	0	0	0	2.07079	0	0	0.258849	-1.49647	3.52398	-0.424653	0.67109	NA
75546	ENSMUSG00000099808	1700019P21Rik	0	0	0	0	0	0	0	0	0	NA	NA	NA	NA	NA
258245	ENSMUSG00000099820	Olfr1036	0	0	0	0	0	0	0	0	0	NA	NA	NA	NA	NA
69108	ENSMUSG00000099825	1810012K16Rik	63.9771	70.5438	63.7502	38.816	56.951	25.8849	45.0834	39.9619	50.621	0.50412	0.29247	1.72367	0.0847682	0.277504
624584	ENSMUSG00000099826	Scgb2b10	0	0	0	0	0	0	0	0	0	NA	NA	NA	NA	NA
100862025	ENSMUSG00000099840	Gm21409	0	0	0	0	0	0	0	0	0	NA	NA	NA	NA	NA
635504	ENSMUSG00000099843	Gm7160	95.0516	109.735	92.4377	76.5538	90.9026	73.5131	104.121	111.266	94.1976	-0.0254104	0.202907	-0.125232	0.90034	0.958353
100042201	ENSMUSG00000099856	Gm20906	0	0	0	0	0	0	0	0	0	NA	NA	NA	NA	NA
67327	ENSMUSG00000099863	1700031L13Rik	0	0	0	0	0	0	0	0	0	NA	NA	NA	NA	NA
72263	ENSMUSG00000099869	1700030F04Rik	0	0	0	0	0	0	0	0	0	NA	NA	NA	NA	NA
73480	ENSMUSG00000099872	1700074H08Rik	10.0535	5.87865	8.50002	8.62578	8.7617	10.354	2.14683	10.1864	8.06335	0.0618296	0.647469	0.0954943	0.923922	0.96923
100503178	ENSMUSG00000099881	2810013P06Rik	845.411	886.696	891.44	986.573	1064.55	793.113	953.191	840.767	907.717	-0.0155482	0.092113	-0.168795	0.865958	0.942307
626970	ENSMUSG00000099900	Scgb2b21	0	0	0	0	0	0	0	0	0	NA	NA	NA	NA	NA
100038689	ENSMUSG00000099907	Gm10421	0	0	0	0	0	0	0	0	0	NA	NA	NA	NA	NA
73306	ENSMUSG00000099911	1700044C05Rik	0	0	0	0	0	0	0	0	0	NA	NA	NA	NA	NA
171253	ENSMUSG00000099917	Vmn1r215	0	0	0	0	0	0	0	0	0	NA	NA	NA	NA	NA
78112	ENSMUSG00000099933	4930452N14Rik	0	0	0	0	0	0	0	0	0	NA	NA	NA	NA	NA
77331	ENSMUSG00000099938	C030007H22Rik	0	0	0	0	0	0	0	0	0	NA	NA	NA	NA	NA
329159	ENSMUSG00000099950	9130227L01Rik	0	0	0	1.07822	1.09521	1.0354	0	0	0.401104	-0.773797	2.96233	-0.261212	0.793929	NA
72264	ENSMUSG00000099968	1700029J03Rik	0	0	0	0	0	0	0	0	0	NA	NA	NA	NA	NA
100861825	ENSMUSG00000099972	Gm21248	0	0	0	0	0	0	0	0	0	NA	NA	NA	NA	NA
12047	ENSMUSG00000099974	Bcl2a1d	24.6769	11.7573	20.1876	28.0338	26.2851	33.1327	16.1012	14.8878	21.8828	-0.0881099	0.424507	-0.207558	0.835574	0.929142
75636	ENSMUSG00000099983	1700022E09Rik	0	0	0	0	0	0	0	0	0	NA	NA	NA	NA	NA
78457	ENSMUSG00000099988	1700054A03Rik	0	0	0	0	0	0	0	0	0	NA	NA	NA	NA	NA
69393	ENSMUSG00000099994	1700024B18Rik	0	0	0	0	0	0	0	0	0	NA	NA	NA	NA	NA
73283	ENSMUSG00000099995	1700036G14Rik	0	0	0	0	0	0	0	0	0	NA	NA	NA	NA	NA
69433	ENSMUSG00000100000	1700023F02Rik	0	0	0	0	0	0	0	0	0	NA	NA	NA	NA	NA
69055	ENSMUSG00000100001	1810007D17Rik	0	0	0	0	0	0	0	0	0	NA	NA	NA	NA	NA
494546	ENSMUSG00000100004	Taar8c	0	0	0	0	0	0	0	0	0	NA	NA	NA	NA	NA
434198	ENSMUSG00000100005	B130024G19Rik	0	0	0	0	0	0	0	0	0	NA	NA	NA	NA	NA
75476	ENSMUSG00000100010	1700010I02Rik	0	0	0	0	0	0	0	0	0	NA	NA	NA	NA	NA
258451	ENSMUSG00000100016	Olfr1215	0	0	0	0	0	0	0	0	0	NA	NA	NA	NA	NA
100503842	ENSMUSG00000100017	2410022M11Rik	255.908	199.874	195.501	117.526	201.519	149.097	163.159	126.938	176.19	0.269741	0.202093	1.33474	0.181962	0.436902
100042578	ENSMUSG00000100045	Gm20929	0	0	0	0	0	0	0	0	0	NA	NA	NA	NA	NA
100043856	ENSMUSG00000100058	Scgb2b18	0	0	0	0	0	0	0	0	0	NA	NA	NA	NA	NA
73454	ENSMUSG00000100062	1700063A18Rik	0	0	0	0	0	0	0	0	0	NA	NA	NA	NA	NA
15974	ENSMUSG00000100079	Ifnab	1.82792	3.9191	4.25001	2.15644	2.19042	0	6.44048	6.26853	3.38161	-0.314303	1.03652	-0.303227	0.761717	NA
70281	ENSMUSG00000100084	2310068J16Rik	20.1071	25.4741	14.875	51.7547	25.1899	24.8495	10.7341	14.8878	23.484	0.569818	0.451757	1.26134	0.207187	0.47146
72647	ENSMUSG00000100119	2700089I24Rik	0	0	0	0	0	0	0	0	0	NA	NA	NA	NA	NA
69986	ENSMUSG00000100121	1700025N23Rik	0	6.85842	0	9.704	5.47606	6.21238	4.29365	7.83566	5.04752	-0.541709	0.97187	-0.557389	0.577262	0.793864
74460	ENSMUSG00000100127	Gsdmcl-ps	138.922	167.541	166.813	146.638	143.473	105.61	111.635	149.661	141.287	0.275461	0.168775	1.63212	0.102655	0.312774
245583	ENSMUSG00000100133	Tgif2lx1	0	0	0	0	0	0	0	0	0	NA	NA	NA	NA	NA
76609	ENSMUSG00000100134	1700065O20Rik	0	0	0	0	0	1.0354	0	0	0.129424	-0.695071	3.53381	-0.196691	0.844069	NA
76402	ENSMUSG00000100146	1700020M21Rik	0	0	0	0	0	0	0	0	0	NA	NA	NA	NA	NA
67330	ENSMUSG00000100147	1700047M11Rik	1.82792	3.9191	0	2.15644	1.09521	0	0	0.783566	1.22278	2.04093	1.79565	1.1366	0.255706	NA
100503190	ENSMUSG00000100150	Gm19585	442.356	483.029	518.501	432.367	501.607	474.211	549.588	454.469	482.016	-0.0758904	0.0987194	-0.768749	0.442042	0.705307
434233	ENSMUSG00000100153	Ppp1ccb	179.136	165.582	236.938	280.338	175.234	143.92	228.637	222.533	204.04	0.157442	0.183456	0.858201	0.390782	0.662516
100039222	ENSMUSG00000100155	Gm2109	0	0	0	0	0	0	0	0	0	NA	NA	NA	NA	NA
69571	ENSMUSG00000100157	2310034O05Rik	0	0	0	0	0	0	0	0	0	NA	NA	NA	NA	NA
67170	ENSMUSG00000100164	2610306M01Rik	84.9981	96.0179	102	51.7547	88.7122	68.3361	124.516	43.8797	82.5269	0.0500855	0.28586	0.17521	0.860915	0.940855
72276	ENSMUSG00000100175	1700025M24Rik	0.913958	0.979775	0	0	0	0	0	0	0.236717	1.44379	3.53065	0.40893	0.682591	NA
69030	ENSMUSG00000100182	1810006J02Rik	156.287	186.157	236.938	154.186	249.708	226.752	196.435	220.182	203.331	-0.284957	0.155502	-1.8325	0.0668769	0.241426
382348	ENSMUSG00000100186	Taar8b	0	0	0	0	0	0	0	0	0	NA	NA	NA	NA	NA
100039551	ENSMUSG00000100194	Tgif2lx2	0	0	0	0	0	0	0	0	0	NA	NA	NA	NA	NA
100040171	ENSMUSG00000100196	Gm20827	0	0	0	0	0	0	0	0	0	NA	NA	NA	NA	NA
72286	ENSMUSG00000100198	1700030O20Rik	0	0	0	0	0	0	0	0	0	NA	NA	NA	NA	NA
100504637	ENSMUSG00000100199	Gm20324	445.098	387.991	406.939	448.54	405.229	340.645	390.722	383.164	401.041	0.152256	0.101325	1.50266	0.132928	0.365645
76383	ENSMUSG00000100200	H2al1m	5.48375	3.9191	3.18751	3.23467	5.47606	4.14158	2.14683	9.4028	4.62404	-0.435612	0.832503	-0.523256	0.600796	NA
260423	ENSMUSG00000100210	H3c7	1105.89	1425.57	1497.07	926.193	1006.5	1133.76	777.151	854.087	1090.78	0.393886	0.197485	1.99451	0.0460964	0.190429
73457	ENSMUSG00000100211	1700064M15Rik	0.913958	0.979775	4.25001	2.15644	0	0	0	0	1.03752	3.50514	1.94731	1.79999	0.0718626	NA
67336	ENSMUSG00000100219	1700054K19Rik	0	0	0	0	0	0	0	0	0	NA	NA	NA	NA	NA
545650	ENSMUSG00000100234	Gm13277	8.22562	4.89887	6.37502	6.46933	10.9521	5.17698	11.8075	10.1864	8.01148	-0.5512	0.627027	-0.879069	0.379364	0.652524
20508	ENSMUSG00000100241	Slc18a3	0	0	0	0	0	0	0	0	0	NA	NA	NA	NA	NA
100861966	ENSMUSG00000100249	Btbd35f23	0	0	0	0	0	0	0	0	0	NA	NA	NA	NA	NA
70441	ENSMUSG00000100252	Mir124-2hg	0	0	0	0	0	0	0	0	0	NA	NA	NA	NA	NA
67086	ENSMUSG00000100253	1700020N18Rik	8.22562	9.79775	11.6875	18.3298	2.19042	8.28317	7.51389	10.1864	9.52682	0.743378	0.613322	1.21205	0.225493	0.494966
22064	ENSMUSG00000100254	Trpc2	891.109	858.283	746.94	737.504	651.651	671.972	780.371	824.312	770.268	0.142257	0.0957103	1.48632	0.137193	0.372192
75432	ENSMUSG00000100274	1700006F04Rik	0	0	0	0	0	0	0	0	0	NA	NA	NA	NA	NA
69857	ENSMUSG00000100277	1810053B23Rik	0	0	0	0	0	0	0	0	0	NA	NA	NA	NA	NA
67319	ENSMUSG00000100282	1700041C23Rik	0	0	0	0	0	0	0	0	0	NA	NA	NA	NA	NA
69652	ENSMUSG00000100291	2310069B03Rik	0	0	0	2.15644	0	0	0	0	0.269556	1.53324	3.52635	0.434796	0.663711	NA
78349	ENSMUSG00000100294	1700034K08Rik	0	0	0	0	0	0	0	0	0	NA	NA	NA	NA	NA
171251	ENSMUSG00000100296	Vmn1r205	0	0	0	0	0	0	0	0	0	NA	NA	NA	NA	NA
67321	ENSMUSG00000100297	1700044K03Rik	0	0	0	0	0	0	0	0	0	NA	NA	NA	NA	NA
109198	ENSMUSG00000100301	6030407O03Rik	0	0	0	0	0	0	0	0	0	NA	NA	NA	NA	NA
69355	ENSMUSG00000100314	1700010J16Rik	0	0	0	0	0	0	0	0	0	NA	NA	NA	NA	NA
73278	ENSMUSG00000100315	1700031P21Rik	0	2.93932	0	0	0	0	0	0	0.367415	2.02009	3.48692	0.579334	0.562364	NA
668411	ENSMUSG00000100324	Gm9156	0	0	0	0	0	0	0	0	0	NA	NA	NA	NA	NA
329271	ENSMUSG00000100334	C230024C17Rik	4.56979	0	2.12501	10.7822	0	0	6.44048	4.7014	3.57736	0.627773	1.2332	0.50906	0.61071	NA
72316	ENSMUSG00000100335	2310008N11Rik	0	0	0	0	0	0	0	0	0	NA	NA	NA	NA	NA
76643	ENSMUSG00000100364	1700121L16Rik	0	0	0	0	0	4.14158	0	1.56713	0.71359	-2.95204	2.55977	-1.15324	0.248811	NA
69603	ENSMUSG00000100410	2310020H05Rik	0	0	0	0	0	0	0	0	0	NA	NA	NA	NA	NA
547154	ENSMUSG00000100448	H2al1k	0	1.95955	0	1.07822	2.19042	0	0	0	0.653524	0.544222	2.52212	0.21578	0.829159	NA
545363	ENSMUSG00000100459	Gm5833	0	1.95955	0	0	1.09521	1.0354	0	1.56713	0.707161	-0.892164	2.26946	-0.393118	0.694232	NA
634331	ENSMUSG00000100484	Gm7133	0	0	0	0	0	0	0	0	0	NA	NA	NA	NA	NA
73529	ENSMUSG00000100487	1700072B07Rik	0	0	0	0	0	0	0	0	0	NA	NA	NA	NA	NA
545645	ENSMUSG00000100505	Gm13283	15.5373	9.79775	13.8125	5.39111	44.9037	18.6371	27.9087	16.4549	19.0554	-1.25943	0.480888	-2.61896	0.00881975	0.0618889
74305	ENSMUSG00000100511	1700111N16Rik	0	0	0	0	0	0	0	0	0	NA	NA	NA	NA	NA
381867	ENSMUSG00000100512	Ovol3	10.9675	25.4741	3.18751	2.15644	20.809	17.6017	6.44048	7.83566	11.8091	-0.316856	0.688001	-0.460546	0.645124	0.832424
74689	ENSMUSG00000100518	4930440C22Rik	0	0	0	0	0	0	0	0	0	NA	NA	NA	NA	NA
73329	ENSMUSG00000100535	1700040F15Rik	0	0	0	0	0	0	0	0	0	NA	NA	NA	NA	NA
15964	ENSMUSG00000100549	Ifna11	0	0	0	0	0	0	0	0	0	NA	NA	NA	NA	NA
69629	ENSMUSG00000100550	2310039L15Rik	0.913958	0	0	0	0	1.0354	0	0	0.243669	0.026268	3.53381	0.00743333	0.994069	NA
620079	ENSMUSG00000100553	Gm17751	0	0	0	0	0	0	0	0	0	NA	NA	NA	NA	NA
67081	ENSMUSG00000100558	1700025F24Rik	0	0	0	0	0	0	0	0	0	NA	NA	NA	NA	NA
100861743	ENSMUSG00000100560	Gm21180	0	0	0	0	0	0	0	0	0	NA	NA	NA	NA	NA
69750	ENSMUSG00000100572	2410021H03Rik	0	0	0	0	0	0	0	0	0	NA	NA	NA	NA	NA
73477	ENSMUSG00000100573	1700081H04Rik	0	0	0	0	0	0	0	0	0	NA	NA	NA	NA	NA
68245	ENSMUSG00000100585	1700108J01Rik	10.9675	21.555	7.43752	5.39111	1.09521	14.4955	15.0278	12.5371	11.0633	0.0711275	0.655742	0.108469	0.913624	0.964644
627280	ENSMUSG00000100586	Vmn1r90	0	0	0	0	0	0	0	0	0	NA	NA	NA	NA	NA
75159	ENSMUSG00000100589	4930533P14Rik	0	0	0	0	0	0	0	0	0	NA	NA	NA	NA	NA
76649	ENSMUSG00000100593	1700119H24Rik	0	0	0	0	0	0	0	0	0	NA	NA	NA	NA	NA
73600	ENSMUSG00000100599	1700120C14Rik	11.8815	4.89887	11.6875	5.39111	15.333	2.07079	3.22024	11.7535	8.27956	0.0592218	0.712814	0.0830817	0.933787	0.973517
320210	ENSMUSG00000100600	A230077H06Rik	0	0	0	0	0	0	0	0	0	NA	NA	NA	NA	NA
100043315	ENSMUSG00000100603	LOC100043315	0	0	0	0	0	0	0	0	0	NA	NA	NA	NA	NA
270499	ENSMUSG00000100613	Gm5058	0	0	0	0	0	0	0	0	0	NA	NA	NA	NA	NA
71867	ENSMUSG00000100625	1700016G22Rik	0	0	0	0	0	0	0	0	0	NA	NA	NA	NA	NA
100042922	ENSMUSG00000100626	H2al1a	0	0	0	0	0	0	0	0	0	NA	NA	NA	NA	NA
100037260	ENSMUSG00000100632	9430060I03Rik	62.1491	47.0292	40.3751	43.1289	40.5229	33.1327	53.6707	28.2084	43.5271	0.322514	0.29661	1.08734	0.276889	0.553237
100039014	ENSMUSG00000100644	Gm20793	0	0	0	0	0	0	0	0	0	NA	NA	NA	NA	NA
665434	ENSMUSG00000100652	Gm7634	0	1.95955	0	0	2.19042	0	0	0	0.518747	-0.0566524	2.97565	-0.0190386	0.98481	NA
67850	ENSMUSG00000100666	1700007F19Rik	0	0	0	0	0	0	0	0	0	NA	NA	NA	NA	NA
67348	ENSMUSG00000100668	1700083H02Rik	0	0	0	0	0	0	0	0	0	NA	NA	NA	NA	NA
69798	ENSMUSG00000100680	1810044D09Rik	40.2142	29.3932	20.1876	36.6595	19.7138	50.7344	35.4226	39.9619	34.0359	-0.207095	0.351872	-0.588552	0.556162	0.78092
73400	ENSMUSG00000100681	1700064J06Rik	0	0	0	0	0	0	0	0	0	NA	NA	NA	NA	NA
100504525	ENSMUSG00000100684	Gm20268	0	0	0	0	0	0	0	0	0	NA	NA	NA	NA	NA
276742	ENSMUSG00000100689	Taar7e	0	0	0	0	0	0	0	0	0	NA	NA	NA	NA	NA
100862360	ENSMUSG00000100692	Gm21672	0	0	0	0	0	0	0	0	0	NA	NA	NA	NA	NA
15970	ENSMUSG00000100713	Ifna7	0	0	0	0	0	0	0	0	0	NA	NA	NA	NA	NA
72122	ENSMUSG00000100714	2010308F09Rik	0	0	2.12501	2.15644	2.19042	0	0	4.7014	1.39666	-0.747069	1.77557	-0.420749	0.673938	NA
74314	ENSMUSG00000100717	1700120G07Rik	0	0	0	0	0	0	0	0	0	NA	NA	NA	NA	NA
75890	ENSMUSG00000100727	1700003P14Rik	0	0	0	0	0	0	0	0	0	NA	NA	NA	NA	NA
71174	ENSMUSG00000100733	4933416M06Rik	0	0	0	0	0	0	0	0	0	NA	NA	NA	NA	NA
72104	ENSMUSG00000100738	2010106C02Rik	1.82792	3.9191	0	5.39111	9.85691	12.4248	11.8075	7.0521	6.53493	-1.88443	0.788628	-2.3895	0.0168713	0.0968634
69495	ENSMUSG00000100759	1700029B22Rik	0	0	0	0	0	0	0	0	0	NA	NA	NA	NA	NA
75381	ENSMUSG00000100777	4930598F16Rik	0	0	0	0	2.19042	0	0	0	0.273803	-1.51498	3.52315	-0.430007	0.667191	NA
100503197	ENSMUSG00000100798	Gm19589	59.4073	31.3528	49.9376	38.816	142.378	128.389	90.1667	82.2745	77.8402	-1.29651	0.256869	-5.04736	4.48e-07	1.68e-05
72274	ENSMUSG00000100799	1700027H10Rik	0	0	0	0	0	0	0	0	0	NA	NA	NA	NA	NA
16353	ENSMUSG00000100826	Ipw	0	0	0	0	0	0	0	0	0	NA	NA	NA	NA	NA
78500	ENSMUSG00000100837	1700063D05Rik	0	0	0	0	1.09521	0	0	0	0.136902	-0.695071	3.53381	-0.196691	0.844069	NA
69054	ENSMUSG00000100844	1810007C17Rik	0	0	0	0	0	0	0	0	0	NA	NA	NA	NA	NA
76601	ENSMUSG00000100857	1700041M19Rik	0	0	0	0	0	0	0	0	0	NA	NA	NA	NA	NA
72340	ENSMUSG00000100860	2010009K17Rik	37.4723	47.0292	14.875	29.112	26.2851	49.699	35.4226	26.6413	33.3171	-0.0944282	0.371964	-0.253864	0.799601	0.913671
620016	ENSMUSG00000100863	Gm12669	14.6233	14.6966	38.2501	20.4862	24.0947	16.5663	16.1012	14.8878	19.9633	0.296943	0.441039	0.673281	0.500768	0.745145
668724	ENSMUSG00000100865	Gm9320	168.168	190.076	187.001	157.42	210.281	177.053	170.673	157.497	177.271	-0.0220217	0.147017	-0.14979	0.88093	0.949417
72813	ENSMUSG00000100876	2810454H06Rik	214.78	155.784	125.375	114.292	243.137	219.504	167.452	154.363	174.336	-0.355178	0.199326	-1.78189	0.0747666	0.258155
74283	ENSMUSG00000100890	1700085C21Rik	0	0	0	0	0	0	0	0	0	NA	NA	NA	NA	NA
72677	ENSMUSG00000100891	2810049E08Rik	0	0	0	0	0	0	0	0	0	NA	NA	NA	NA	NA
100861691	ENSMUSG00000100892	LOC100861691	0	0	0	0	0	0	0	0	0	NA	NA	NA	NA	NA
258291	ENSMUSG00000100899	Olfr1167	0	0	0	0	0	0	0	0	0	NA	NA	NA	NA	NA
100040712	ENSMUSG00000100902	Gm20850	0	0	0	0	0	0	0	0	0	NA	NA	NA	NA	NA
69999	ENSMUSG00000100911	1700027F09Rik	3.65583	2.93932	11.6875	10.7822	4.38085	5.17698	9.66072	13.3206	7.70051	-0.194028	0.703272	-0.275894	0.78263	0.904335
16866	ENSMUSG00000100916	Lhb	8.22562	17.6359	11.6875	23.7209	16.4282	9.31856	6.44048	8.61923	12.7596	0.588068	0.540724	1.08756	0.276791	0.553225
18307	ENSMUSG00000100923	Olfr10	0	0	0	0	0	0	0	0	0	NA	NA	NA	NA	NA
75555	ENSMUSG00000100937	Nscme3l	70.3748	60.746	38.2501	47.4418	56.951	65.2299	39.7163	87.7594	58.3087	-0.208075	0.285003	-0.730083	0.46534	0.722924
435207	ENSMUSG00000100950	Taar7f	0	0	0	0	0	0	0	0	0	NA	NA	NA	NA	NA
70011	ENSMUSG00000100969	1700030N03Rik	0	0	0	0	0	0	0	0	0	NA	NA	NA	NA	NA
100038516	ENSMUSG00000100985	Gm10640	259.564	289.034	273.063	269.556	215.757	253.672	326.318	256.226	267.899	0.0530941	0.132096	0.401937	0.68773	0.854497
100041346	ENSMUSG00000101005	Gm20871	0	0	0	0	0	0	0	0	0	NA	NA	NA	NA	NA
73272	ENSMUSG00000101009	1700108F19Rik	0	0	0	0	0	0	0	0	0	NA	NA	NA	NA	NA
69311	ENSMUSG00000101012	1700008K24Rik	0	0	0	0	0	0	0	0	0	NA	NA	NA	NA	NA
320770	ENSMUSG00000101013	A630072M18Rik	828.046	805.375	752.252	941.288	973.644	892.511	1031.55	839.2	882.983	-0.166239	0.0881985	-1.88482	0.0594535	0.224193
100042475	ENSMUSG00000101022	Gm20921	0	0	0	0	0	0	0	0	0	NA	NA	NA	NA	NA
78725	ENSMUSG00000101026	Ly6g6g	0	0	0	2.15644	6.57127	2.07079	0	0	1.34981	-2.04759	2.02753	-1.0099	0.312544	NA
73584	ENSMUSG00000101051	1700100L14Rik	5.48375	0.979775	2.12501	0	6.57127	3.10619	12.881	0	3.89337	-1.35187	1.15914	-1.16627	0.243503	NA
100039753	ENSMUSG00000101053	Gm20815	0	0	0	0	0	0	0	0	0	NA	NA	NA	NA	NA
171246	ENSMUSG00000101073	Vmn1r200	0	0	0	0	0	0	0	0	0	NA	NA	NA	NA	NA
258644	ENSMUSG00000101078	Olfr1166	0	0	0	1.07822	0	0	0	0	0.134778	0.747602	3.53381	0.211557	0.832453	NA
69166	ENSMUSG00000101088	1810018F18Rik	0	0	0	0	0	0	0	0	0	NA	NA	NA	NA	NA
100503074	ENSMUSG00000101089	2610016A17Rik	0	0	0	0	0	0	0	0	0	NA	NA	NA	NA	NA
76409	ENSMUSG00000101113	1700025B11Rik	0	0	0	0	0	0	0	0	0	NA	NA	NA	NA	NA
100038653	ENSMUSG00000101126	Gm10538	0	0	0	0	0	0	0	0	0	NA	NA	NA	NA	NA
382301	ENSMUSG00000101155	Sly	0	0	0	0	0	0	0	0	0	NA	NA	NA	NA	NA
545651	ENSMUSG00000101163	Gm13278	0.913958	0.979775	1.0625	0	0	0	0	0	0.369529	2.02806	2.98905	0.678496	0.497457	NA
15436	ENSMUSG00000101174	Hoxd4	0	0	0	0	0	0	0	0	0	NA	NA	NA	NA	NA
628304	ENSMUSG00000101196	Gm6866	0	1.95955	0	0	0	0	0	0	0.244944	1.47271	3.52924	0.417289	0.676467	NA
629159	ENSMUSG00000101225	1700008J07Rik	192.845	146.966	153	157.42	154.425	186.371	202.875	153.579	168.435	-0.0960903	0.156827	-0.612717	0.540064	0.770026
15969	ENSMUSG00000101252	Ifna6	0	0	0	0	0	0	4.29365	0	0.536707	-2.52396	3.15172	-0.800819	0.423237	NA
73591	ENSMUSG00000101261	1700109I08Rik	0	0	0	0	0	0	0	0	0	NA	NA	NA	NA	NA
72131	ENSMUSG00000101268	2010310C07Rik	21.021	18.6157	19.1251	12.9387	13.1425	11.3894	23.6151	10.9699	16.3522	0.291928	0.456509	0.639479	0.522511	0.759477
100861906	ENSMUSG00000101286	Gm21317	0	0	0	0	0	0	0	0	0	NA	NA	NA	NA	NA
100040698	ENSMUSG00000101294	Btbd35f15	0	0	0	0	0	0	0	0	0	NA	NA	NA	NA	NA
69631	ENSMUSG00000101304	Plet1os	0	0	2.12501	1.07822	0	0	4.29365	0	0.93711	-0.421359	2.2338	-0.188629	0.850384	NA
664821	ENSMUSG00000101307	Gm7356	0	0	0	0	0	0	0	0	0	NA	NA	NA	NA	NA
71386	ENSMUSG00000101315	Krtap28-13	0	0	0	0	0	0	0	0	0	NA	NA	NA	NA	NA
69460	ENSMUSG00000101334	1700028M03Rik	0	0	0	0	0	0	0	0	0	NA	NA	NA	NA	NA
100101919	ENSMUSG00000101337	Dnah7c	6.39771	9.79775	10.625	10.7822	10.9521	4.14158	6.44048	16.4549	9.44897	-0.0403876	0.609868	-0.0662235	0.9472	0.979811
634346	ENSMUSG00000101348	Gm7135	4.56979	1.95955	5.31251	1.07822	0	1.0354	4.29365	0	2.28114	1.32333	1.33736	0.989511	0.322413	NA
319152	ENSMUSG00000101355	H3c10	116.987	125.411	130.688	127.23	74.4744	153.239	82.6528	92.4608	112.893	0.312	0.213296	1.46276	0.143533	0.3821
71153	ENSMUSG00000101360	4933417O13Rik	0	0	0	0	2.19042	0	0	0	0.273803	-1.51498	3.52315	-0.430007	0.667191	NA
100042159	ENSMUSG00000101381	Btbd35f16	0	0	0	0	0	0	0	0	0	NA	NA	NA	NA	NA
666907	ENSMUSG00000101389	Ms4a4a	29.2467	25.4741	19.1251	40.9724	38.3324	39.345	25.7619	21.1563	29.9267	-0.110527	0.360578	-0.306527	0.759203	0.893686
258903	ENSMUSG00000101391	Olfr1217	0	0	0	0	0	0	0	0	0	NA	NA	NA	NA	NA
17835	ENSMUSG00000101397	Mug-ps1	0	0	0	0	0	0	0	0	0	NA	NA	NA	NA	NA
74220	ENSMUSG00000101404	1700009C05Rik	0	0	0	0	0	0	0	0.783566	0.0979458	-0.695071	3.53381	-0.196691	0.844069	NA
407809	ENSMUSG00000101429	BC055402	0	0	0	0	0	0	0	0	0	NA	NA	NA	NA	NA
381937	ENSMUSG00000101436	Gm5157	0	0	0	0	0	0	0	0	0	NA	NA	NA	NA	NA
100502849	ENSMUSG00000101438	Gm19412	15.5373	9.79775	21.2501	10.7822	16.4282	12.4248	3.22024	23.507	14.1184	0.0276199	0.554362	0.0498228	0.960264	0.984195
258902	ENSMUSG00000101480	Olfr1220	0	0	0	0	0	0	0	0	0	NA	NA	NA	NA	NA
68238	ENSMUSG00000101481	1700123O21Rik	0	0	0	0	0	0	0	0	0	NA	NA	NA	NA	NA
72208	ENSMUSG00000101483	1700016L21Rik	6.39771	1.95955	2.12501	3.23467	6.57127	11.3894	9.66072	4.7014	5.75496	-1.21204	0.779904	-1.55409	0.120163	0.342291
100040606	ENSMUSG00000101500	Btbd35f12	0	0	0	0	0	0	0	0	0	NA	NA	NA	NA	NA
67355	ENSMUSG00000101505	1700109G14Rik	0	0	0	0	0	0	0	0	0	NA	NA	NA	NA	NA
433281	ENSMUSG00000101514	Gm5524	0	0	0	0	0	0	0	0	0	NA	NA	NA	NA	NA
668381	ENSMUSG00000101520	Scgb1b12	0	0	0	0	0	0	0	0	0	NA	NA	NA	NA	NA
73395	ENSMUSG00000101553	1700049E22Rik	0	0	0	0	0	0	0	0	0	NA	NA	NA	NA	NA
75493	ENSMUSG00000101565	1700003L19Rik	0	0	0	0	0	0	0	0	0	NA	NA	NA	NA	NA
73590	ENSMUSG00000101574	1700112H15Rik	0	0	0	0	0	0	0	0	0	NA	NA	NA	NA	NA
100042013	ENSMUSG00000101575	Gm20898	0	0	0	0	0	0	0	0	0	NA	NA	NA	NA	NA
171250	ENSMUSG00000101578	Vmn1r206	0	0	0	0	0	0	0	0	0	NA	NA	NA	NA	NA
319707	ENSMUSG00000101581	C430002N11Rik	31.9885	21.555	28.6876	20.4862	31.7612	15.5309	28.9822	29.7755	26.0959	-0.0450665	0.36783	-0.12252	0.902487	0.959304
626049	ENSMUSG00000101583	Gm20753	2.74187	0	0	4.31289	0	0	0	0.783566	0.979791	2.55582	2.17087	1.17733	0.239065	NA
108970	ENSMUSG00000101584	4930519F24Rik	0	0	0	0	0	0	0	0	0	NA	NA	NA	NA	NA
69781	ENSMUSG00000101585	1600010M07Rik	1.82792	1.95955	2.12501	0	0	0	0	0	0.739059	3.02777	2.29854	1.31726	0.187753	NA
100040429	ENSMUSG00000101593	Gm20842	0	0	0	0	0	0	0	0	0	NA	NA	NA	NA	NA
434434	ENSMUSG00000101597	Gm5621	32.9025	37.2314	71.1877	36.6595	41.6181	36.2389	24.6885	33.6934	39.2775	0.382077	0.327596	1.16631	0.24349	0.516035
63830	ENSMUSG00000101609	Kcnq1ot1	17092.8	18156.2	13218.6	15628.8	16038.3	17221.7	16984.6	15194.1	16191.9	-0.0297387	0.075236	-0.395273	0.692642	0.856292
100861821	ENSMUSG00000101623	Gm21245	0	0	0	0	0	0	0	0	0	NA	NA	NA	NA	NA
73426	ENSMUSG00000101634	1700066B17Rik	0	0	0	1.07822	0	0	0	0	0.134778	0.747602	3.53381	0.211557	0.832453	NA
381792	ENSMUSG00000101655	2310040G24Rik	8.22562	3.9191	7.43752	6.46933	10.9521	10.354	10.7341	3.91783	7.7512	-0.446285	0.653587	-0.682824	0.494718	0.741445
75569	ENSMUSG00000101683	1700028D13Rik	0	0	0	0	0	0	0	0	0	NA	NA	NA	NA	NA
100502933	ENSMUSG00000101693	Gm19461	21.021	24.4944	31.8751	33.4249	36.142	40.3804	18.248	38.3948	30.4976	-0.275176	0.35137	-0.783151	0.433539	0.698707
67523	ENSMUSG00000101695	1700094J05Rik	23.7629	22.5348	34.0001	25.8773	27.3803	19.6725	24.6885	28.2084	25.7656	0.0804564	0.352192	0.228445	0.8193	0.922612
75066	ENSMUSG00000101701	4930521E06Rik	0	0	0	0	0	0	0	0	0	NA	NA	NA	NA	NA
331003	ENSMUSG00000101734	4933400C23Rik	0	0	0	0	0	0	0	0	0	NA	NA	NA	NA	NA
75589	ENSMUSG00000101746	2310043L19Rik	0	0	0	0	0	0	0	0	0	NA	NA	NA	NA	NA
100862371	ENSMUSG00000101747	Gm21683	0	0	0	0	0	0	0	0	0	NA	NA	NA	NA	NA
258462	ENSMUSG00000101750	Olfr1392	0	0	0	0	0	0	0	0	0	NA	NA	NA	NA	NA
73295	ENSMUSG00000101762	1700047L14Rik	0	0	0	0	0	0	0	0	0	NA	NA	NA	NA	NA
100042279	ENSMUSG00000101766	Gm20908	0	0	0	0	0	0	0	0	0	NA	NA	NA	NA	NA
76961	ENSMUSG00000101773	2210420H20Rik	0	0	0	0	0	0	0	0	0	NA	NA	NA	NA	NA
442821	ENSMUSG00000101799	9330175M20Rik	0	0	0	0	0	0	0	0	0	NA	NA	NA	NA	NA
75630	ENSMUSG00000101801	1700020G17Rik	0	0	0	0	0	0	0	0	0	NA	NA	NA	NA	NA
78654	ENSMUSG00000101810	1700066C05Rik	0	0	0	0	0	0	0	0	0	NA	NA	NA	NA	NA
78718	ENSMUSG00000101812	D530049I02Rik	0	0	0	0	0	0	0	0	0	NA	NA	NA	NA	NA
100042927	ENSMUSG00000101819	H2al1b	0	0	0	0	0	0	0	0	0	NA	NA	NA	NA	NA
100042268	ENSMUSG00000101830	Gm20907	0	0	0	0	0	0	0	0	0	NA	NA	NA	NA	NA
71134	ENSMUSG00000101848	4933417E11Rik	0	0	0	0	0	0	0	0	0	NA	NA	NA	NA	NA
69419	ENSMUSG00000101854	1700026F02Rik	0	0	0	0	0	0	0	0	0	NA	NA	NA	NA	NA
73571	ENSMUSG00000101856	1700096K18Rik	156.287	145.986	177.438	152.029	125.949	149.097	80.506	122.236	138.691	0.401055	0.182506	2.19749	0.0279853	0.137284
100040293	ENSMUSG00000101860	Mindy4b-ps	0	0	0	0	1.09521	0	0	0.783566	0.234847	-1.36562	3.52708	-0.387182	0.698622	NA
258460	ENSMUSG00000101874	Olfr1391	0	0	0	0	0	0	0	0	0	NA	NA	NA	NA	NA
75758	ENSMUSG00000101892	9130401M01Rik	430.474	474.211	587.564	543.424	403.038	414.158	386.429	359.657	449.869	0.380794	0.109694	3.47143	0.000517695	0.0071182
69413	ENSMUSG00000101894	1700016P04Rik	0	0	0	0	0	0	0	0	0	NA	NA	NA	NA	NA
67340	ENSMUSG00000101912	1700052I22Rik	0	1.95955	0	0	0	0	1.07341	0	0.37912	0.751295	3.29237	0.228193	0.819496	NA
258893	ENSMUSG00000101918	Olfr1225	0	0	0	0	0	0	0	0	0	NA	NA	NA	NA	NA
432713	ENSMUSG00000101930	Gm5441	0	0	0	0	0	0	0	0	0	NA	NA	NA	NA	NA
433064	ENSMUSG00000101935	Gm17748	0.913958	1.95955	2.12501	0	0	0	2.14683	0	0.893167	1.28067	2.10032	0.60975	0.542027	NA
100503175	ENSMUSG00000101942	Gm19582	132.524	137.168	136	128.308	85.4266	108.717	79.4326	86.1923	111.721	0.570469	0.175052	3.25885	0.00111863	0.0130504
106557	ENSMUSG00000101959	Ldhal6b	85.9121	77.4022	90.3127	109.979	124.854	72.4777	113.782	88.543	95.4078	-0.134355	0.213158	-0.630307	0.528494	0.763294
72224	ENSMUSG00000101963	1700001J11Rik	0	0	0	0	0	0	0	0	0	NA	NA	NA	NA	NA
69449	ENSMUSG00000101968	1700027A15Rik	0	0	0	0	0	0	0	0	0	NA	NA	NA	NA	NA
100504235	ENSMUSG00000101969	Gm20125	0	0	0	0	0	0	0	0	0	NA	NA	NA	NA	NA
69170	ENSMUSG00000101970	Chaserr	5091.66	4887.12	4685.64	5345.82	5500.16	5076.55	5176	5318.85	5135.22	-0.0745803	0.0521241	-1.43082	0.152481	0.394476
319153	ENSMUSG00000101972	H3c11	159.029	162.643	171.063	132.621	61.3319	183.265	106.268	68.1703	130.549	0.581427	0.257649	2.25667	0.0240289	0.123326
73452	ENSMUSG00000101978	1700063O14Rik	0	0	0	0	0	0	0	0	0	NA	NA	NA	NA	NA
72257	ENSMUSG00000102000	1700006H21Rik	0	0	0	0	0	0	0	0	0	NA	NA	NA	NA	NA
100503242	ENSMUSG00000102002	Scgb2b6	0	0	0	0	0	0	0	0	0	NA	NA	NA	NA	NA
71029	ENSMUSG00000102004	4933402C06Rik	0	0	0	0	0	0	0	0	0	NA	NA	NA	NA	NA
331011	ENSMUSG00000102013	E330023G01Rik	0	0	0	0	2.19042	0	0	0	0.273803	-1.51498	3.52315	-0.430007	0.667191	NA
100502745	ENSMUSG00000102014	2900009J06Rik	0	0	0	0	0	0	0	0	0	NA	NA	NA	NA	NA
432964	ENSMUSG00000102018	Iqank1	5.48375	8.81797	4.25001	4.31289	7.66649	14.4955	5.36707	12.5371	7.86635	-0.812648	0.656878	-1.23714	0.216036	0.482491
12044	ENSMUSG00000102037	Bcl2a1a	13.7094	9.79775	3.18751	6.46933	2.19042	14.4955	9.66072	3.91783	7.92856	0.151331	0.720555	0.210019	0.833653	0.928401
69966	ENSMUSG00000102046	2810404M03Rik	0	0	0	0	0	0	0	0	0	NA	NA	NA	NA	NA
100503117	ENSMUSG00000102047	2010010A06Rik	16.4512	7.8382	4.25001	6.46933	8.7617	2.07079	8.58731	10.9699	8.17481	0.205209	0.685069	0.299544	0.764525	0.897213
100042849	ENSMUSG00000102053	Gm4064	0	0	0	0	0	0	0	0	0	NA	NA	NA	NA	NA
100504501	ENSMUSG00000102059	Gm20257	169.996	193.016	162.563	221.036	165.377	191.548	189.994	223.316	189.606	-0.050509	0.150209	-0.336258	0.736676	0.881297
69334	ENSMUSG00000102069	1700012I11Rik	1.82792	1.95955	0	0	0	0	0	0	0.473433	2.39244	2.96205	0.807696	0.419266	NA
100861598	ENSMUSG00000102088	Gm21064	0	0	0	0	0	0	0	0	0	NA	NA	NA	NA	NA
258216	ENSMUSG00000102091	Olfr1034	0	0	0	0	0	0	0	0	0	NA	NA	NA	NA	NA
73575	ENSMUSG00000102096	1700101O22Rik	0	0	0	0	0	0	0	0	0	NA	NA	NA	NA	NA
69566	ENSMUSG00000102098	2310016D03Rik	0	0	0	0	0	0	0	0	0	NA	NA	NA	NA	NA
100503727	ENSMUSG00000102099	1700011B04Rik	0	0	0	0	0	0	0	0	0	NA	NA	NA	NA	NA
66391	ENSMUSG00000102101	Zbtb11os1	184.62	162.643	232.688	217.801	217.947	173.947	178.187	173.168	192.625	0.10211	0.151582	0.67363	0.500546	0.74497
69679	ENSMUSG00000102106	2310043O21Rik	2.74187	6.85842	4.25001	11.8604	6.57127	6.21238	12.881	7.83566	7.40138	-0.390611	0.686509	-0.568981	0.569369	0.788336
114668	ENSMUSG00000102185	5033404E19Rik	0	0	0	0	0	0	0	0	0	NA	NA	NA	NA	NA
12942	ENSMUSG00000102206	Pcdha11	0	0	0	0	0	0	0	0	0	NA	NA	NA	NA	NA
93722	ENSMUSG00000102222	Pcdhga10	39.3002	41.1505	44.6251	52.8329	73.3792	37.2743	70.8453	50.1483	51.1945	-0.378452	0.279018	-1.35637	0.17498	0.427687
20646	ENSMUSG00000102252	Snrpn	0	0	0	0	0	0	0	0	0	NA	NA	NA	NA	NA
100862366	ENSMUSG00000102290	Gm21678	0	0	0	0	0	0	0	0	0	NA	NA	NA	NA	NA
192163	ENSMUSG00000102312	Pcdha3	0	0	0	0	0	0	0	0	0	NA	NA	NA	NA	NA
74693	ENSMUSG00000102362	4930509J09Rik	0	0	0	0	0	0	0	0	0	NA	NA	NA	NA	NA
75910	ENSMUSG00000102368	4930590L20Rik	0	0	0	0	0	0	0	0	0	NA	NA	NA	NA	NA
75857	ENSMUSG00000102408	4930568G15Rik	0	0	0	0	0	0	0	0	0	NA	NA	NA	NA	NA
100124682	ENSMUSG00000102409	Trbv18	0	0	2.12501	2.15644	2.19042	0	0	0.783566	0.90693	0.51077	2.06887	0.246884	0.804998	NA
71166	ENSMUSG00000102416	4933424G06Rik	6.39771	3.9191	2.12501	0	2.19042	2.07079	2.14683	3.13427	2.74801	0.391098	1.11076	0.352101	0.724762	NA
26904	ENSMUSG00000102418	Sh2d1b1	0	0	4.25001	0	0	3.10619	4.29365	1.56713	1.65212	-1.09912	1.67858	-0.65479	0.512603	NA
100505386	ENSMUSG00000102422	Iqschfp	0	0	0	0	0	0	0	0	0	NA	NA	NA	NA	NA
93724	ENSMUSG00000102428	Pcdhga12	44.7839	39.191	31.8751	49.5982	82.1409	54.876	45.0834	56.4168	50.4957	-0.524784	0.276363	-1.89889	0.0575787	0.219771
14246	ENSMUSG00000102439	Flg	0	0	0	0	0	0	0	0	0	NA	NA	NA	NA	NA
93717	ENSMUSG00000102440	Pcdhga9	35.6444	43.1101	29.7501	37.7378	51.475	63.1591	59.0377	54.8497	46.8455	-0.641915	0.263407	-2.43697	0.0148108	0.0886166
631584	ENSMUSG00000102483	Catspere1	0	1.95955	0	0	0	0	0	0.783566	0.342889	0.751346	3.43496	0.218735	0.826857	NA
780828	ENSMUSG00000102497	Ighv13-1	0	0	0	0	0	0	0	0	0	NA	NA	NA	NA	NA
93708	ENSMUSG00000102543	Pcdhgc5	6.39771	1.95955	8.50002	8.62578	4.38085	2.07079	4.29365	3.13427	4.92033	0.877843	0.824574	1.0646	0.287056	0.564065
100503962	ENSMUSG00000102548	Gm16701	0	1.95955	0	0	1.09521	0	7.51389	0	1.32108	-2.0776	2.06969	-1.00382	0.315464	NA
100040335	ENSMUSG00000102613	Gm20836	0	0	0	0	0	0	0	0	0	NA	NA	NA	NA	NA
84704	ENSMUSG00000102627	Snurf	0	0	0	0	0	0	0	0	0	NA	NA	NA	NA	NA
381650	ENSMUSG00000102644	Thap6	413.109	347.82	309.188	373.065	404.133	385.167	309.143	351.038	361.583	-0.00427249	0.119417	-0.035778	0.971459	0.989008
77543	ENSMUSG00000102674	8030442B05Rik	0	0	2.12501	3.23467	0	2.07079	2.14683	6.26853	1.98073	-1.02968	1.46934	-0.700779	0.483441	NA
353237	ENSMUSG00000102697	Pcdhac2	0	0	0	0	0	0	0	0	0	NA	NA	NA	NA	NA
73959	ENSMUSG00000102699	4930433B08Rik	0	0	0	0	0	0	0	0	0	NA	NA	NA	NA	NA
665276	ENSMUSG00000102739	Gm20772	0	0	0	0	0	0	0	0	0	NA	NA	NA	NA	NA
93723	ENSMUSG00000102742	Pcdhga11	24.6769	44.0899	48.8751	52.8329	36.142	38.3096	74.0655	40.7455	44.9672	-0.152824	0.322689	-0.473596	0.635788	0.827526
93700	ENSMUSG00000102748	Pcdhgb2	1.82792	6.85842	6.37502	0	2.19042	6.21238	11.8075	7.83566	5.38842	-0.899703	0.886812	-1.01454	0.310327	0.588027
665574	ENSMUSG00000102752	Gm7694	9.13958	0	0	2.15644	0	0	0	0	1.412	3.96704	2.0895	1.89856	0.0576224	NA
635702	ENSMUSG00000102758	Naaladl2	0	0	0	0	0	0	0	0	0	NA	NA	NA	NA	NA
329639	ENSMUSG00000102785	Gm2447	7.31166	11.7573	2.12501	4.31289	0	0	4.29365	0	3.72506	2.63949	1.22412	2.15623	0.0310658	NA
408192	ENSMUSG00000102865	Gm9839	0	1.95955	0	0	2.19042	0	0	0	0.518747	-0.0566524	2.97565	-0.0190386	0.98481	NA
347740	ENSMUSG00000102869	Norad	4534.15	4410.95	4376.45	4732.32	4779.51	4739.01	4991.37	4845.58	4676.16	-0.100505	0.046125	-2.17898	0.0293334	0.142137
100038358	ENSMUSG00000102887	Gm10857	0	0	0	0	0	0	0	0	0	NA	NA	NA	NA	NA
93706	ENSMUSG00000102918	Pcdhgc3	38.3862	40.1708	40.3751	21.5644	27.3803	24.8495	19.3214	19.5892	28.9546	0.632879	0.349077	1.81301	0.0698305	0.247273
100124689	ENSMUSG00000102955	Trbv24	8.22562	13.7168	8.50002	7.54755	10.9521	10.354	3.22024	7.83566	8.794	0.234192	0.614628	0.38103	0.703181	0.862349
70579	ENSMUSG00000102976	Zc3h11a	5208.65	5259.43	4542.2	5097.83	5341.35	5285.7	5777.11	6002.12	5314.3	-0.156311	0.059604	-2.62249	0.008729	0.0614933
100042337	ENSMUSG00000103023	Gm20910	0	0	0	0	0	0	0	0	0	NA	NA	NA	NA	NA
93699	ENSMUSG00000103037	Pcdhgb1	1.82792	0	5.31251	4.31289	0	3.10619	0	7.83566	2.7994	0.0107416	1.31553	0.00816521	0.993485	NA
93703	ENSMUSG00000103088	Pcdhgb6	75.8585	60.746	68.0002	73.3191	68.9984	61.0884	76.2123	72.8717	69.6368	-0.00720288	0.214743	-0.0335418	0.973242	0.989502
12941	ENSMUSG00000103092	Pcdha5	0	0	0	0	0	0	0	0	0	NA	NA	NA	NA	NA
75149	ENSMUSG00000103116	4930539M17Rik	0	0	0	0	0	0	0	0	0	NA	NA	NA	NA	NA
93709	ENSMUSG00000103144	Pcdhga1	1.82792	9.79775	4.25001	6.46933	15.333	16.5663	21.4683	4.7014	10.0517	-1.36994	0.661637	-2.07053	0.0384031	0.16853
69611	ENSMUSG00000103243	Lce1d	0	0	0	0	0	0	0	0	0	NA	NA	NA	NA	NA
353236	ENSMUSG00000103255	Pcdhac1	0	0	0	0	0	0	0	0	0	NA	NA	NA	NA	NA
666202	ENSMUSG00000103257	Gm7977	0	0	0	0	0	0	0	0	0	NA	NA	NA	NA	NA
192164	ENSMUSG00000103310	Pcdha12	0	0	1.0625	0	0	0	0	0	0.132813	0.747602	3.53381	0.211557	0.832453	NA
93710	ENSMUSG00000103332	Pcdhga2	1.82792	3.9191	4.25001	2.15644	12.0473	6.21238	8.58731	17.2385	7.02987	-1.87692	0.740183	-2.53576	0.0112205	0.0731548
399673	ENSMUSG00000103362	Tdpoz2	0	0	0	0	0	0	0	0	0	NA	NA	NA	NA	NA
434436	ENSMUSG00000103409	Lsmem2	21.935	42.1303	26.5626	32.3467	24.0947	24.8495	18.248	35.2605	28.1784	0.249809	0.3617	0.690652	0.489784	0.738794
68338	ENSMUSG00000103421	Golt1a	0	0	0	0	0	0	1.07341	0.783566	0.232122	-1.36562	3.52708	-0.387182	0.698622	NA
626082	ENSMUSG00000103428	Gm20754	0	0	0	0	0	0	0	0	0	NA	NA	NA	NA	NA
116731	ENSMUSG00000103442	Pcdha1	0	0	0	0	0	0	0	0	0	NA	NA	NA	NA	NA
100384868	ENSMUSG00000103458	Gm37013	0	0	0	0	0	0	0	0	0	NA	NA	NA	NA	NA
100862059	ENSMUSG00000103468	Gm21440	0	0	0	0	0	0	0	0	0	NA	NA	NA	NA	NA
93715	ENSMUSG00000103472	Pcdhga7	5.48375	1.95955	23.3751	0	10.9521	6.21238	5.36707	15.6713	8.62766	-0.325768	0.839088	-0.388241	0.697838	0.858957
93713	ENSMUSG00000103567	Pcdhga5	14.6233	9.79775	7.43752	8.62578	10.9521	2.07079	6.44048	8.61923	8.57087	0.530052	0.639607	0.828714	0.407266	0.676837
320272	ENSMUSG00000103577	9330162B11Rik	0	0	0	0	0	0	0	0	0	NA	NA	NA	NA	NA
93701	ENSMUSG00000103585	Pcdhgb4	24.6769	32.3326	30.8126	30.1902	44.9037	33.1327	53.6707	62.6853	39.0506	-0.729046	0.305395	-2.38723	0.016976	0.0971675
78575	ENSMUSG00000103622	B430319G15Rik	12.7954	13.7168	7.43752	10.7822	13.1425	2.07079	2.14683	6.26853	8.54509	0.927824	0.67967	1.36511	0.172219	0.423922
93712	ENSMUSG00000103677	Pcdhga4	1.82792	1.95955	2.12501	8.62578	8.7617	4.14158	8.58731	9.4028	5.67895	-1.11061	0.804653	-1.38023	0.167516	0.417308
74942	ENSMUSG00000103692	4930503O07Rik	0	0	0	0	0	0	0	0	0	NA	NA	NA	NA	NA
320566	ENSMUSG00000103695	A830029E22Rik	0	0	0	0	0	0	0	0	0	NA	NA	NA	NA	NA
12937	ENSMUSG00000103707	Pcdha6	0	0	0	0	0	0	0	0	0	NA	NA	NA	NA	NA
226654	ENSMUSG00000103711	Tstd1	96.8796	110.715	91.3752	78.7102	73.3792	51.7698	74.0655	69.7374	80.8289	0.491604	0.212232	2.31635	0.0205394	0.110784
67503	ENSMUSG00000103746	1700001G17Rik	42.0421	36.2517	58.4377	26.9556	51.475	30.0265	18.248	21.9399	35.672	0.436531	0.367535	1.18772	0.234942	0.506713
93702	ENSMUSG00000103749	Pcdhgb5	29.2467	52.9078	58.4377	57.1458	60.2367	75.5839	46.1568	53.2825	54.1247	-0.254692	0.278994	-0.912893	0.361299	0.638845
192161	ENSMUSG00000103770	Pcdha9	1.82792	0	0	0	0	2.07079	2.14683	4.7014	1.34337	-2.20785	1.84741	-1.19511	0.232045	NA
93714	ENSMUSG00000103793	Pcdhga6	0	0	2.12501	7.54755	0	2.07079	6.44048	3.13427	2.66476	-0.292666	1.35172	-0.216514	0.828587	NA
353235	ENSMUSG00000103800	Pcdha8	0	1.95955	2.12501	0	0	2.07079	1.07341	4.7014	1.49127	-0.983644	1.62291	-0.606098	0.544449	NA
100862345	ENSMUSG00000103802	Gm21660	0	0	0	0	0	0	0	0	0	NA	NA	NA	NA	NA
71209	ENSMUSG00000103844	4933436E23Rik	0	0	0	0	0	0	0	0	0	NA	NA	NA	NA	NA
93716	ENSMUSG00000103897	Pcdhga8	18.2792	26.4539	40.3751	17.2516	19.7138	50.7344	67.625	50.9318	36.4206	-0.890227	0.385296	-2.3105	0.0208602	0.112088
105734	ENSMUSG00000103906	Tigd5	175.48	146.966	194.438	186.532	182.9	187.407	100.901	97.9458	159.071	0.310078	0.207336	1.49554	0.134774	0.368647
100861973	ENSMUSG00000103919	Gm21366	0	0	0	0	0	0	0	0	0	NA	NA	NA	NA	NA
446211	ENSMUSG00000103935	AY702102	0	0	0	0	0	0	0	0	0	NA	NA	NA	NA	NA
77633	ENSMUSG00000103948	4930594C11Rik	460.635	428.161	354.876	450.697	565.129	574.645	573.203	539.094	493.305	-0.408468	0.0976724	-4.18202	2.89e-05	0.000656385
75309	ENSMUSG00000104004	4930565D16Rik	1.82792	5.87865	8.50002	10.7822	6.57127	5.17698	12.881	5.48497	7.13787	-0.163047	0.712049	-0.228983	0.818882	0.922509
100038545	ENSMUSG00000104015	Gm10745	0	0	0	0	0	0	0	0	0	NA	NA	NA	NA	NA
100046095	ENSMUSG00000104031	Gm17771	3.65583	0	0	0	0	0	1.07341	0	0.591156	1.62937	2.80228	0.581445	0.56094	NA
100040262	ENSMUSG00000104032	Gm20833	0	0	0	0	0	0	0	0	0	NA	NA	NA	NA	NA
93704	ENSMUSG00000104063	Pcdhgb7	41.1281	45.0696	25.5001	53.9111	99.6643	76.6193	64.4048	48.5811	56.8598	-0.797581	0.289753	-2.75263	0.00591195	0.0464978
74897	ENSMUSG00000104072	4930448I06Rik	0	0	0	0	0	0	0	0	0	NA	NA	NA	NA	NA
100504692	ENSMUSG00000104096	Gm20356	0	0	0	0	0	0	0	0	0	NA	NA	NA	NA	NA
433374	ENSMUSG00000104117	Gm20743	3.65583	9.79775	4.25001	0	0	2.07079	6.44048	3.13427	3.66864	0.607445	1.0979	0.553279	0.580072	NA
100042565	ENSMUSG00000104127	Gm20928	0	0	0	0	0	0	0	0	0	NA	NA	NA	NA	NA
353234	ENSMUSG00000104148	Pcdha2	0	0	0	0	0	0	0	0	0	NA	NA	NA	NA	NA
380797	ENSMUSG00000104213	Ighd	520.042	578.067	542.939	587.631	354.849	358.247	366.034	348.687	457.062	0.642517	0.0913823	7.03108	2.05e-12	1.83e-10
321015	ENSMUSG00000104234	5330439B14Rik	0	0	0	0	0	0	0	0	0	NA	NA	NA	NA	NA
12936	ENSMUSG00000104252	Pcdha4	0	0	0	0	0	0	0	0	0	NA	NA	NA	NA	NA
100504323	ENSMUSG00000104257	Gm20172	0	0	0	0	0	0	0	0	0	NA	NA	NA	NA	NA
100039595	ENSMUSG00000104267	Gm20807	0	0	0	0	0	0	0	0	0	NA	NA	NA	NA	NA
213248	ENSMUSG00000104301	Wdr49	31.0746	30.373	13.8125	26.9556	8.7617	31.0619	25.7619	21.9399	23.7176	0.225048	0.424891	0.529659	0.596349	0.80515
12939	ENSMUSG00000104318	Pcdha7	0	0	0	0	0	0	2.14683	0	0.268353	-1.51498	3.52315	-0.430007	0.667191	NA
93711	ENSMUSG00000104346	Pcdhga3	1.82792	0	6.37502	0	1.09521	0	4.29365	10.9699	3.07022	-1.02936	1.34064	-0.767811	0.4426	NA
622124	ENSMUSG00000104401	Gm20750	3.65583	0	0	0	0	0	0	4.7014	1.04465	-0.385781	2.31531	-0.166622	0.867667	NA
100040714	ENSMUSG00000104439	Gm20851	0	0	0	0	0	0	0	0	0	NA	NA	NA	NA	NA
619557	ENSMUSG00000104442	4932431L22Rik	0	0	0	0	0	0	0	0	0	NA	NA	NA	NA	NA
58176	ENSMUSG00000104445	Rhbg	0	0	0	0	0	0	1.07341	0	0.134177	-0.695071	3.53381	-0.196691	0.844069	NA
100042605	ENSMUSG00000104529	Rbakdn	1.82792	0	0	0	0	0	0	0	0.22849	1.4164	3.53165	0.40106	0.688376	NA
625585	ENSMUSG00000104543	Gm6602	0	0	0	0	0	0	0	0	0	NA	NA	NA	NA	NA
329780	ENSMUSG00000104553	9330178D15Rik	0	0	0	0	0	0	0	0	0	NA	NA	NA	NA	NA
100043726	ENSMUSG00000104554	Gm4610	0	0	0	0	0	0	0	0	0	NA	NA	NA	NA	NA
723859	ENSMUSG00000104582	Mir380	0	0	0	0	0	0	0	0	0	NA	NA	NA	NA	NA
70924	ENSMUSG00000104585	4921511C10Rik	111.503	112.674	62.6877	114.292	118.283	134.601	119.149	135.557	113.593	-0.339072	0.198591	-1.70739	0.0877503	0.283859
76998	ENSMUSG00000104614	Fbxw27	0	1.95955	0	0	0	0	0	0	0.244944	1.47271	3.52924	0.417289	0.676467	NA
100316717	ENSMUSG00000104618	Mir1839	42.0421	40.1708	36.1251	38.816	33.9516	35.2035	25.7619	43.0962	36.8959	0.179537	0.296538	0.605442	0.544885	0.773672
671652	ENSMUSG00000104620	Trav7-1	0	0	1.0625	0	0	0	0	0	0.132813	0.747602	3.53381	0.211557	0.832453	NA
100042568	ENSMUSG00000104629	Trav13n-1	8.22562	9.79775	9.56253	8.62578	1.09521	5.17698	0	5.48497	5.9961	1.57426	0.812808	1.93682	0.0527671	0.208331
100126432	ENSMUSG00000104630	Trgj3	0	0	0	0	0	0	0	0	0	NA	NA	NA	NA	NA
100526489	ENSMUSG00000104652	Mir669a-8	0	0	0	2.15644	0	0	0	0	0.269556	1.53324	3.52635	0.434796	0.663711	NA
242914	ENSMUSG00000104667	Gm4961	0	0	0	0	0	0	0	0	0	NA	NA	NA	NA	NA
100702	ENSMUSG00000104713	Gbp6	2211.78	2475.89	2347.07	2254.56	1928.67	2175.37	2164	2332.68	2236.25	0.109948	0.0654578	1.67968	0.0930194	0.294232
100526483	ENSMUSG00000104734	Mir669a-5	10.0535	3.9191	9.56253	5.39111	7.66649	1.0354	1.07341	3.91783	5.32742	1.08183	0.843366	1.28275	0.199578	0.460248
100526555	ENSMUSG00000104741	Mir3087	0	0	0	0	0	1.0354	0	0	0.129424	-0.695071	3.53381	-0.196691	0.844069	NA
433961	ENSMUSG00000104752	Gm5565	0	0	0	0	0	1.0354	0	0	0.129424	-0.695071	3.53381	-0.196691	0.844069	NA
751518	ENSMUSG00000104755	Mir677	10.0535	14.6966	17	22.6427	7.66649	18.6371	15.0278	9.4028	14.3909	0.343281	0.497509	0.69	0.490194	0.738794
751561	ENSMUSG00000104758	Mir691	0	0	0	0	0	0	0	0	0	NA	NA	NA	NA	NA
329753	ENSMUSG00000104763	9830132P13Rik	1.82792	3.9191	0	0	0	0	0	1.56713	0.914268	1.65711	2.23516	0.741386	0.45846	NA
620126	ENSMUSG00000104769	Igkv8-34	0	0	0	0	0	0	0	0	0	NA	NA	NA	NA	NA
100628567	ENSMUSG00000104794	Mir28c	0	0	0	0	0	0	0	0	0	NA	NA	NA	NA	NA
100316679	ENSMUSG00000104797	Mir1897	0	0	0	0	0	0	0	0	0	NA	NA	NA	NA	NA
100862349	ENSMUSG00000104824	Gm21663	0	0	0	0	0	0	0	0	0	NA	NA	NA	NA	NA
433637	ENSMUSG00000104835	Gm5547	175.48	191.056	260.313	200.549	223.423	176.017	215.756	185.705	203.538	0.0470244	0.152037	0.309295	0.757097	0.892095
19860	ENSMUSG00000104856	Snord3b3	43.87	29.3932	62.6877	29.112	43.8085	32.0973	33.2758	28.992	37.9046	0.261324	0.327798	0.79721	0.425329	0.691638
387154	ENSMUSG00000104858	Mir136	0	0	0	0	0	0	0	0	0	NA	NA	NA	NA	NA
67293	ENSMUSG00000104861	3110039M20Rik	0	0	0	0	0	0	0	0	0	NA	NA	NA	NA	NA
73965	ENSMUSG00000104870	4930448I18Rik	0	0	0	0	0	0	0	0	0	NA	NA	NA	NA	NA
100628576	ENSMUSG00000104884	Mir5046	0	0	0	0	0	0	0	0	0	NA	NA	NA	NA	NA
19861	ENSMUSG00000104896	Snord3b4	23.7629	27.4337	30.8126	22.6427	20.809	18.6371	26.8353	22.7234	24.2071	0.232511	0.358642	0.648311	0.516784	0.756185
547424	ENSMUSG00000104915	Trav15n-2	14.6233	25.4741	14.875	11.8604	20.809	8.28317	15.0278	28.992	17.4931	-0.140451	0.478934	-0.293258	0.769325	0.898471
74624	ENSMUSG00000104956	4930429D17Rik	0	0	0	0	0	0	0	0	0	NA	NA	NA	NA	NA
69895	ENSMUSG00000104960	Snhg8	520.042	560.431	584.377	429.132	573.891	424.512	537.78	463.871	511.755	0.0683031	0.115843	0.589621	0.555445	0.780441
100126431	ENSMUSG00000104962	Trgj1	5.48375	4.89887	2.12501	6.46933	12.0473	16.5663	10.7341	19.5892	9.73924	-1.64029	0.611802	-2.68108	0.00733847	0.0541989
404739	ENSMUSG00000104975	Iglj2	0	0.979775	0	0	0	0	0	0	0.122472	0.747602	3.53381	0.211557	0.832453	NA
19858	ENSMUSG00000105025	Snord3b1	79.5144	73.4831	134.938	65.7715	49.2845	16.5663	77.2858	72.0881	71.1164	0.711339	0.341261	2.08444	0.0371198	0.164823
667213	ENSMUSG00000105044	Gm10416	111.503	51.9281	79.6877	81.9449	108.426	105.61	101.974	99.5129	92.5734	-0.350806	0.219831	-1.5958	0.110533	0.326409
100042574	ENSMUSG00000105070	Trav3n-2	0	0	0	0	0	0	0	0	0	NA	NA	NA	NA	NA
330052	ENSMUSG00000105076	A930003O13Rik	0	0	0	0	0	0	0	1.56713	0.195892	-1.29313	3.5287	-0.36646	0.714022	NA
100126457	ENSMUSG00000105080	Trav7n-6	0.913958	0	3.18751	5.39111	0	0	0	0	1.18657	3.69693	2.01049	1.83882	0.0659413	NA
626578	ENSMUSG00000105096	Gbp10	636.115	705.438	671.502	718.096	600.176	649.193	581.79	622.935	648.156	0.152958	0.0812379	1.88284	0.0597226	0.22485
384275	ENSMUSG00000105124	Gm5297	83.1702	105.816	73.3127	73.3191	113.902	93.1856	77.2858	101.864	90.2318	-0.201485	0.207503	-0.970995	0.331551	0.609238
100503127	ENSMUSG00000105129	Gm19566	1.82792	0.979775	4.25001	1.07822	5.47606	3.10619	0	1.56713	2.28566	-0.311651	1.23629	-0.252087	0.800974	NA
100041108	ENSMUSG00000105153	Gm3143	0	0	0	0	0	0	0	0	0	NA	NA	NA	NA	NA
723855	ENSMUSG00000105178	Mir376a	0	0	0	0	0	0	0	0	0	NA	NA	NA	NA	NA
100503266	ENSMUSG00000105181	Gm19620	0	0	0	0	0	0	0	0	0	NA	NA	NA	NA	NA
100526491	ENSMUSG00000105182	Mir669a-9	1.82792	2.93932	0	1.07822	0	0	0	0	0.730683	3.0138	2.3256	1.29592	0.195002	NA
75058	ENSMUSG00000105185	4930519H02Rik	0	0	0	0	0	0	0	0	0	NA	NA	NA	NA	NA
387160	ENSMUSG00000105196	Mir142	203.813	278.256	222.063	181.141	145.663	150.132	135.25	119.886	179.526	0.688805	0.160583	4.28941	1.79e-05	0.000432465
723889	ENSMUSG00000105200	Mir378a	18.2792	23.5146	5.31251	11.8604	8.7617	10.354	17.1746	6.26853	12.6907	0.490709	0.565436	0.867842	0.385481	0.657561
100124341	ENSMUSG00000105216	Traj47	205.641	164.602	158.313	187.611	120.473	162.557	186.774	173.952	169.99	0.152382	0.162951	0.935142	0.349715	0.628158
751537	ENSMUSG00000105220	Mir497	0.913958	0	1.0625	0	0	3.10619	2.14683	0	0.903684	-1.38137	2.11626	-0.65274	0.513924	NA
404740	ENSMUSG00000105231	Iglj3	0	0	0	0	0	0	0	0	0	NA	NA	NA	NA	NA
78163	ENSMUSG00000105234	4930459L07Rik	0	0	0	0	0	0	0	0	0	NA	NA	NA	NA	NA
320478	ENSMUSG00000105265	Sox2ot	0	0	0	0	0	0	0	0	0	NA	NA	NA	NA	NA
621809	ENSMUSG00000105279	Gm6260	0	0	0	0	0	0	0	0	0	NA	NA	NA	NA	NA
75916	ENSMUSG00000105308	4930572K03Rik	0	0	0	0	0	0	0	0	0	NA	NA	NA	NA	NA
100526485	ENSMUSG00000105330	Mir669a-6	0	0	2.12501	3.23467	0	1.0354	0	0	0.799383	2.14528	2.3183	0.925366	0.354776	NA
735261	ENSMUSG00000105333	Mir684-2	0	0	0	0	0	0	0	1.56713	0.195892	-1.29313	3.5287	-0.36646	0.714022	NA
77382	ENSMUSG00000105352	C030018K13Rik	6.39771	21.555	8.50002	15.0951	25.1899	17.6017	20.3949	9.4028	15.5171	-0.483539	0.513972	-0.94079	0.346813	0.625381
100526494	ENSMUSG00000105365	Mir669a-10	0.913958	4.89887	2.12501	0	1.09521	0	1.07341	0.783566	1.36125	1.4359	1.64051	0.875276	0.381424	NA
100124437	ENSMUSG00000105372	Mir327	1.82792	0	0	0	0	0	0	0	0.22849	1.4164	3.53165	0.40106	0.688376	NA
627273	ENSMUSG00000105393	Trav7d-5	4.56979	1.95955	2.12501	0	1.09521	0	0	0	1.21869	2.86273	1.88037	1.52243	0.127902	NA
100042198	ENSMUSG00000105402	Gm3716	16.4512	15.6764	1.0625	18.3298	14.2378	12.4248	19.3214	14.1042	13.951	-0.215394	0.567196	-0.379752	0.70413	0.862808
100526546	ENSMUSG00000105428	Mir3068	35.6444	44.0899	37.1876	40.9724	71.1888	40.3804	40.7897	38.3948	43.581	-0.266313	0.293682	-0.906808	0.364509	0.641579
100526528	ENSMUSG00000105458	Mir3074-2	0	0	0	0	0	0	0	0	0	NA	NA	NA	NA	NA
71247	ENSMUSG00000105490	4933438B17Rik	0	0	0	0	0	0	0	0	0	NA	NA	NA	NA	NA
387186	ENSMUSG00000105497	Mir191	5.48375	4.89887	10.625	6.46933	3.28564	1.0354	4.29365	0	4.51146	1.72797	0.945777	1.82704	0.0676937	NA
229898	ENSMUSG00000105504	Gbp5	1093.09	1228.64	1153.88	1063.13	1398.59	1400.89	1525.32	1426.09	1286.2	-0.341168	0.0674942	-5.05478	4.31e-07	1.62e-05
100526518	ENSMUSG00000105524	Mir3065	0	0	0	0	0	0	0	0	0	NA	NA	NA	NA	NA
100042410	ENSMUSG00000105533	Trav7d-2	0	0	0	0	0	0	0	0	0	NA	NA	NA	NA	NA
100526535	ENSMUSG00000105546	Mir669a-4	9.13958	0.979775	3.18751	3.23467	2.19042	4.14158	9.66072	3.13427	4.45857	-0.187059	0.910674	-0.205407	0.837254	NA
110787	ENSMUSG00000105547	Iglc3	0	7.8382	0	4.31289	0	8.28317	6.44048	1.56713	3.55523	-0.417434	1.24601	-0.335017	0.737612	NA
100503469	ENSMUSG00000105552	Gm19710	63.0631	47.0292	77.5627	80.8667	62.4271	37.2743	61.1846	73.6552	62.8828	0.186665	0.264907	0.704645	0.481031	0.732469
100628616	ENSMUSG00000105557	Mir3966	0	0	0	0	0	0	0	0	0	NA	NA	NA	NA	NA
50757	ENSMUSG00000105589	Fbxw14	0	0	0	0	0	0	0	0	0	NA	NA	NA	NA	NA
100038607	ENSMUSG00000105602	Gm10636	0	0.979775	0	1.07822	0	0	1.07341	0	0.391426	0.767415	2.98565	0.257034	0.797152	NA
628268	ENSMUSG00000105606	Igkv2-109	0	0	0	2.15644	2.19042	0	2.14683	0	0.811712	-1.03797	2.3384	-0.443879	0.65713	NA
387252	ENSMUSG00000105621	Mirlet7f-1	37.4723	56.8269	40.3751	39.8942	54.7606	27.9557	34.3492	15.6713	38.4132	0.411387	0.35409	1.16182	0.24531	0.518168
667635	ENSMUSG00000105629	Trav7n-5	4.56979	1.95955	1.0625	0	1.09521	0	0	0	1.08588	2.67724	1.96551	1.36211	0.173164	NA
625963	ENSMUSG00000105662	Gm6639	26.5048	16.6562	21.2501	25.8773	19.7138	19.6725	13.9544	20.3727	20.5002	0.288693	0.394149	0.732445	0.463897	0.722061
435755	ENSMUSG00000105712	Pou5f1-rs4	0	0	0	0	0	0	0	0	0	NA	NA	NA	NA	NA
320734	ENSMUSG00000105721	Trav7d-6	0.913958	0	0	2.15644	0	0	0	0	0.3838	2.07416	3.22697	0.642757	0.520382	NA
67654	ENSMUSG00000105734	4930558C23Rik	0	0	0	0	0	0	0	0	0	NA	NA	NA	NA	NA
100316700	ENSMUSG00000105743	Mir1949	43.87	34.2921	35.0626	33.4249	35.0468	45.5574	28.9822	31.3427	35.9473	0.0628894	0.30277	0.207714	0.835452	0.929142
387248	ENSMUSG00000105758	Mirlet7e	0	0	4.25001	4.31289	0	0	0	0	1.07036	3.54747	2.24161	1.58256	0.113522	NA
75208	ENSMUSG00000105765	4930539C22Rik	0	0	0	0	0	0	0	0	0	NA	NA	NA	NA	NA
75369	ENSMUSG00000105773	4930563F08Rik	4.56979	1.95955	4.25001	1.07822	1.09521	0	1.07341	1.56713	1.94917	1.64101	1.33973	1.22488	0.220621	NA
100526496	ENSMUSG00000105783	Mir669a-12	0	2.93932	2.12501	9.704	0	1.0354	2.14683	0.783566	2.34176	1.89119	1.38742	1.3631	0.17285	NA
735265	ENSMUSG00000105814	Mir703	128.868	113.654	120.063	118.604	140.187	108.717	120.222	161.415	126.466	-0.145637	0.173826	-0.837829	0.402127	0.673259
402774	ENSMUSG00000105816	D030025E07Rik	0	0	0	0	0	2.07079	0	0	0.258849	-1.49647	3.52398	-0.424653	0.67109	NA
319189	ENSMUSG00000105827	H2bc18	481.656	627.056	702.314	329.936	380.039	446.256	329.538	391.783	461.072	0.46812	0.250155	1.87132	0.0613002	0.22829
100126433	ENSMUSG00000105830	Trgj2	0	3.9191	3.18751	6.46933	10.9521	2.07079	5.36707	8.61923	5.07314	-1.01495	0.899632	-1.12818	0.259244	0.534697
74635	ENSMUSG00000105838	4930425O10Rik	0	0	0	0	0	0	0	0	0	NA	NA	NA	NA	NA
100628606	ENSMUSG00000105841	Mir3960	3.65583	3.9191	10.625	0	2.19042	0	0	0	2.5488	3.16571	1.57407	2.01116	0.0443084	NA
723862	ENSMUSG00000105849	Mir409	0	0	0	0	0	0	0	0	0	NA	NA	NA	NA	NA
723934	ENSMUSG00000105853	Mir376b	0	0	0	0	0	0	0	0	0	NA	NA	NA	NA	NA
627317	ENSMUSG00000105866	Gm6745	44.7839	59.7662	115.813	60.3804	51.475	65.2299	55.8175	61.1182	64.298	0.258872	0.281172	0.920687	0.357214	0.635071
319951	ENSMUSG00000105891	A230001M10Rik	0	0	0	0	0	0	0	0	0	NA	NA	NA	NA	NA
387142	ENSMUSG00000105904	Mir24-1	0	0	0	0	0	0	0	0	0	NA	NA	NA	NA	NA
110785	ENSMUSG00000105906	Iglc1	1.82792	1.95955	4.25001	0	0	0	0	7.83566	1.98414	-0.0245777	1.60695	-0.0152946	0.987797	NA
330086	ENSMUSG00000105912	Gm10440	0	0	0	0	0	0	0	0	0	NA	NA	NA	NA	NA
100628629	ENSMUSG00000105913	Mir5121	0	0	0	0	0	0	0	0	0	NA	NA	NA	NA	NA
320072	ENSMUSG00000105923	A830019L24Rik	0	0	0	0	0	0	0	0	0	NA	NA	NA	NA	NA
100039350	ENSMUSG00000105937	Gm16500	0	0	0	0	0	0	0	0	0	NA	NA	NA	NA	NA
280047	ENSMUSG00000105944	Gm5075	21.935	38.2112	47.8126	31.2684	20.809	32.0973	32.2024	23.507	30.9804	0.357194	0.348373	1.02532	0.305212	0.58301
100101491	ENSMUSG00000105953	Trav15d-2-dv6d-2	12.7954	23.5146	11.6875	10.7822	15.333	8.28317	13.9544	11.7535	13.513	0.260264	0.500674	0.519826	0.603185	0.808788
100126454	ENSMUSG00000105956	Trav5n-2	0	0	0	0	0	0	0	0	0	NA	NA	NA	NA	NA
319224	ENSMUSG00000105960	6330410L21Rik	0	0	2.12501	0	0	0	0	0	0.265626	1.53324	3.52635	0.434796	0.663711	NA
433855	ENSMUSG00000105987	AI506816	343.648	308.629	338.938	273.868	359.23	356.176	314.51	344.769	329.971	-0.118761	0.111564	-1.06451	0.287098	0.564072
100039899	ENSMUSG00000105993	Tex13d	0	0.979775	1.0625	0	0	0	2.14683	0	0.523638	-0.0343091	2.73893	-0.0125265	0.990006	NA
71342	ENSMUSG00000106002	5430434I15Rik	0	0	0	0	0	0	0	0	0	NA	NA	NA	NA	NA
71057	ENSMUSG00000106013	4933402J10Rik	0	0	0	0	0	0	0	0	0	NA	NA	NA	NA	NA
100526536	ENSMUSG00000106027	Mir669a-7	1.82792	0	0	1.07822	0	0	0	0	0.363267	2.00549	3.29204	0.609194	0.542396	NA
624759	ENSMUSG00000106053	Gm20752	0	0	0	0	0	0	0	0	0	NA	NA	NA	NA	NA
74973	ENSMUSG00000106056	4930500L23Rik	0	0	0	0	0	0	0	0	0	NA	NA	NA	NA	NA
666038	ENSMUSG00000106067	Gm7902	3.65583	4.89887	17	14.0169	14.2378	9.31856	0	8.61923	8.9684	0.287954	0.758378	0.379697	0.70417	0.862808
100628573	ENSMUSG00000106074	Mir3969	0	0	0	0	0	0	0	0	0	NA	NA	NA	NA	NA
19850	ENSMUSG00000106147	Snord3a	270.532	469.312	452.626	228.583	268.327	420.371	295.189	304.807	338.718	0.141017	0.293338	0.480734	0.630706	0.824881
100504653	ENSMUSG00000106157	4930555A03Rik	0	0	2.12501	0	0	0	0	0	0.265626	1.53324	3.52635	0.434796	0.663711	NA
100628572	ENSMUSG00000106183	Mir101c	0	0	0	0	0	0	0	0	0	NA	NA	NA	NA	NA
100628608	ENSMUSG00000106199	Mir3967	0	0	0	0	0	0	0	0	0	NA	NA	NA	NA	NA
74757	ENSMUSG00000106219	5830416I19Rik	279.671	249.843	214.626	280.338	248.613	269.203	325.244	349.471	277.126	-0.221798	0.137581	-1.61212	0.106935	0.319549
19783	ENSMUSG00000106222	Rprl1	0	0	0	0	0	0	0	0	0	NA	NA	NA	NA	NA
100124449	ENSMUSG00000106233	Mir509	0	0	0	0	0	0	0	0	0	NA	NA	NA	NA	NA
735274	ENSMUSG00000106252	Mir684-1	11.8815	7.8382	11.6875	17.2516	12.0473	15.5309	17.1746	19.5892	14.1251	-0.415434	0.47964	-0.866137	0.386415	0.658392
723871	ENSMUSG00000106253	Mir468	0	0	0	0	0	0	0	0	0	NA	NA	NA	NA	NA
100042560	ENSMUSG00000106259	Trav11n	5.48375	0	0	4.31289	2.19042	4.14158	11.8075	0	3.49202	-0.864427	1.26599	-0.682809	0.494728	NA
100628575	ENSMUSG00000106278	Mir3970	0	0	0	2.15644	0	0	0	1.56713	0.465447	0.203414	3.08551	0.0659253	0.947437	NA
71038	ENSMUSG00000106306	4933401H06Rik	5.48375	1.95955	1.0625	3.23467	0	5.17698	9.66072	5.48497	4.00789	-0.783225	0.998235	-0.784609	0.432683	NA
654809	ENSMUSG00000106333	4930428O21Rik	2.74187	4.89887	4.25001	2.15644	0	2.07079	0	3.91783	2.50448	1.15653	1.21734	0.950045	0.34209	NA
100316682	ENSMUSG00000106344	Mir1892	0	0	0	0	0	0	0	0	0	NA	NA	NA	NA	NA
723959	ENSMUSG00000106348	Mir1a-2	0	0	0	0	0	0	0	0	0	NA	NA	NA	NA	NA
75954	ENSMUSG00000106352	5033403H07Rik	0	0	0	0	0	0	0	0	0	NA	NA	NA	NA	NA
100526471	ENSMUSG00000106366	Mir3069	0	0	0	0	0	0	0	0	0	NA	NA	NA	NA	NA
269629	ENSMUSG00000106379	Lhfpl3	23.7629	15.6764	18.0625	15.0951	25.1899	8.28317	19.3214	12.5371	17.2411	0.166616	0.460169	0.362075	0.717296	0.871159
628516	ENSMUSG00000106387	Igkv4-73	0	0	0	0	0	0	0	0	0	NA	NA	NA	NA	NA
100861755	ENSMUSG00000106445	Gm21190	0	0	0	0	0	0	0	0	0	NA	NA	NA	NA	NA
626410	ENSMUSG00000106461	Gm20755	1.82792	0	0	0	0	0	0	0	0.22849	1.4164	3.53165	0.40106	0.688376	NA
414111	ENSMUSG00000106464	C130083M11Rik	17.3652	51.9281	34.0001	33.4249	29.5707	26.9203	41.8631	24.2906	32.4204	0.160191	0.364989	0.438893	0.660739	0.840362
100526513	ENSMUSG00000106465	Mir374c	0	0	0	0	0	0	0	0	0	NA	NA	NA	NA	NA
100526510	ENSMUSG00000106471	Mir3107	0	0	0	0	0	0	0	0	0	NA	NA	NA	NA	NA
723975	ENSMUSG00000106479	Mir721	10.9675	23.5146	6.37502	11.8604	8.7617	18.6371	15.0278	7.83566	12.8725	0.0814764	0.55025	0.148072	0.882286	0.94997
100526495	ENSMUSG00000106488	Mir669a-11	11.8815	6.85842	1.0625	3.23467	3.28564	2.07079	0	3.13427	3.94097	1.43364	1.02668	1.39638	0.1626	NA
387133	ENSMUSG00000106493	Mir9-1	0	0	0	0	0	0	0	0	0	NA	NA	NA	NA	NA
100042470	ENSMUSG00000106533	Trav3d-2	0	0	0	0	0	0	0	0	0	NA	NA	NA	NA	NA
71182	ENSMUSG00000106572	4933417G07Rik	0	0	0	0	0	0	0	0	0	NA	NA	NA	NA	NA
71647	ENSMUSG00000106583	4930447N08Rik	1.82792	0	6.37502	2.15644	0	0	0	0	1.29492	3.82648	1.94466	1.96769	0.0491041	NA
70970	ENSMUSG00000106589	4931419H13Rik	0	0	0	0	0	0	0	0	0	NA	NA	NA	NA	NA
630061	ENSMUSG00000106620	Trav7-5	10.0535	12.7371	7.43752	19.408	1.09521	7.24777	15.0278	9.4028	10.3012	0.589934	0.638386	0.924104	0.355432	0.633603
100862368	ENSMUSG00000106627	Gm21680	0	0	0	0	0	0	0	0	0	NA	NA	NA	NA	NA
723927	ENSMUSG00000106653	Mir299a	0	0	0	0	0	0	0	0	0	NA	NA	NA	NA	NA
100628621	ENSMUSG00000106655	Mir3961	0	0	0	0	0	0	0	0	0	NA	NA	NA	NA	NA
404737	ENSMUSG00000106668	Iglj1	0	0	0	0	0	0	0	0	0	NA	NA	NA	NA	NA
94215	ENSMUSG00000106677	Ugt2a1	0	0	0	0	0	0	0	0	0	NA	NA	NA	NA	NA
622731	ENSMUSG00000106690	Gm6348	0	0	0	0	0	0	0	0	0	NA	NA	NA	NA	NA
622719	ENSMUSG00000106701	Gm6346	0	0	0	0	0	0	0	0	0	NA	NA	NA	NA	NA
100861794	ENSMUSG00000106740	Gm21221	0	0	0	0	0	0	0	0	0	NA	NA	NA	NA	NA
75095	ENSMUSG00000106741	4930513D17Rik	0	0	0	0	0	0	0	0	0	NA	NA	NA	NA	NA
74429	ENSMUSG00000106762	4930478P22Rik	0	0	0	0	0	0	0	0	0	NA	NA	NA	NA	NA
667335	ENSMUSG00000106779	Gm8579	6.39771	2.93932	2.12501	15.0951	0	2.07079	0	2.3507	3.87233	2.50676	1.14324	2.19268	0.0283302	NA
626904	ENSMUSG00000106799	Gm20756	1.82792	0	3.18751	0	1.09521	4.14158	0	1.56713	1.47742	-0.443021	1.61693	-0.27399	0.784093	NA
100039805	ENSMUSG00000106820	D5Ertd605e	14.6233	13.7168	25.5001	26.9556	19.7138	18.6371	17.1746	25.0741	20.1744	-0.0122654	0.412721	-0.0297183	0.976292	0.99098
665578	ENSMUSG00000106824	Gm7697	0	0	0	0	0	0	0	0	0	NA	NA	NA	NA	NA
353342	ENSMUSG00000106847	Peg13	1962.27	2102.6	1878.51	2143.51	2831.12	2769.68	2884.26	2660.21	2404.02	-0.462324	0.0583145	-7.92812	2.22e-15	2.84e-13
71752	ENSMUSG00000106864	Gtf3c2	3204.34	3271.47	2885.76	3035.19	2835.5	2941.56	3078.55	3265.12	3064.69	0.0320315	0.0601515	0.532513	0.594371	0.804036
73865	ENSMUSG00000106880	4930425K10Rik	0	0	0	0	0	0	0	0	0	NA	NA	NA	NA	NA
75357	ENSMUSG00000106902	4930557J02Rik	3.65583	7.8382	3.18751	4.31289	0	6.21238	2.14683	8.61923	4.49661	0.129587	0.927487	0.139719	0.888882	NA
100041003	ENSMUSG00000106916	Gm3089	0	0	0	0	0	0	0	0	0	NA	NA	NA	NA	NA
66845	ENSMUSG00000106918	Mrpl33	805.197	775.981	1080.57	807.588	921.073	904.936	810.427	890.915	874.585	-0.0248757	0.0986199	-0.252239	0.800857	0.913874
78172	ENSMUSG00000106932	4930487D11Rik	0	1.95955	5.31251	8.62578	6.57127	0	1.07341	3.13427	3.3346	0.547282	1.18117	0.463341	0.64312	NA
70036	ENSMUSG00000106943	Dancr	191.017	131.29	197.626	164.968	150.044	159.451	157.792	142.609	161.85	0.168885	0.15962	1.05805	0.290035	0.567945
319982	ENSMUSG00000106951	5930430L01Rik	39.3002	24.4944	10.625	26.9556	37.2372	33.1327	19.3214	21.9399	26.6258	-0.126932	0.408706	-0.31057	0.756128	0.89157
667510	ENSMUSG00000106963	Gm8675	0	0	2.12501	1.07822	0	2.07079	0	0	0.659252	0.607399	2.51304	0.241699	0.809013	NA
106264	ENSMUSG00000107002	0610012G03Rik	336.337	351.739	333.626	316.997	312.135	286.805	222.197	239.771	299.951	0.338628	0.123728	2.73688	0.00620247	0.0480447
100040421	ENSMUSG00000107008	Gm2762	0	0	0	0	0	0	0	0	0	NA	NA	NA	NA	NA
73639	ENSMUSG00000107014	1700126H18Rik	0	0	0	0	0	0	0	0	0	NA	NA	NA	NA	NA
67278	ENSMUSG00000107068	Pagr1a	347.304	396.809	465.376	329.936	403.038	325.114	352.08	412.156	378.977	0.0425445	0.124191	0.342574	0.731919	0.878651
66123	ENSMUSG00000107121	1110006O24Rik	41.1281	47.0292	69.0627	42.0507	51.475	24.8495	27.9087	36.0441	42.4435	0.505418	0.312703	1.61629	0.106032	0.317711
100415916	ENSMUSG00000107132	Gm15997	0	0	0	0	0	0	0	0	0	NA	NA	NA	NA	NA
74627	ENSMUSG00000107144	4930413E15Rik	0	0	0	0	0	0	0	0	0	NA	NA	NA	NA	NA
100042008	ENSMUSG00000107176	Gm9794	3869.7	4328.64	5887.33	3948.45	4023.81	4777.32	4779.91	4550.17	4520.67	-0.00785115	0.148629	-0.0528236	0.957872	0.983102
100503184	ENSMUSG00000107192	Gm19583	0	0	0	0	0	0	0	0	0	NA	NA	NA	NA	NA
100503265	ENSMUSG00000107198	Gm19619	0	1.95955	0	4.31289	0	2.07079	2.14683	1.56713	1.50715	0.0954285	1.59168	0.0599545	0.952192	NA
100041380	ENSMUSG00000107213	Gm3302	0	0	0	0	0	0	0	0	0	NA	NA	NA	NA	NA
70969	ENSMUSG00000107214	4930500F04Rik	0	0	0	0	0	0	0	0	0	NA	NA	NA	NA	NA
436336	ENSMUSG00000107252	Gm5767	15.5373	19.5955	24.4376	17.2516	8.7617	21.7433	20.3949	16.4549	18.0221	0.185492	0.43573	0.425705	0.670323	0.845441
670593	ENSMUSG00000107280	Gm9495	1.82792	0	0	0	0	0	0	0	0.22849	1.4164	3.53165	0.40106	0.688376	NA
17527	ENSMUSG00000107283	Mpv17	400.314	373.294	464.314	334.249	438.085	461.787	428.292	403.537	412.984	-0.138057	0.110142	-1.25344	0.210046	0.475841
665521	ENSMUSG00000107315	BC080696	0	0	0	0	0	0	0	0	0	NA	NA	NA	NA	NA
665194	ENSMUSG00000107334	Gm7538	0	0	0	0	0	0	0	0	0	NA	NA	NA	NA	NA
73409	ENSMUSG00000107341	1700065J11Rik	0	0	0	0	0	0	0	0	0	NA	NA	NA	NA	NA
624049	ENSMUSG00000107348	Gm6468	0	0	0	0	0	0	0	0	0	NA	NA	NA	NA	NA
320479	ENSMUSG00000107385	C330024D21Rik	0	0	0	0	0	1.0354	0	0	0.129424	-0.695071	3.53381	-0.196691	0.844069	NA
665802	ENSMUSG00000107392	Pramel35	0	0	0	0	0	0	0	0	0	NA	NA	NA	NA	NA
100504740	ENSMUSG00000107412	Gm20383	0	0	0	0	0	0	0	0	0	NA	NA	NA	NA	NA
404337	ENSMUSG00000107417	Olfr1383	0	0	0	0	0	0	0	0	0	NA	NA	NA	NA	NA
100093700	ENSMUSG00000107456	Gm10400	0	0	0	0	0	0	0	0	0	NA	NA	NA	NA	NA
58894	ENSMUSG00000107476	Zfp862-ps	184.62	124.431	150.875	148.795	231.09	253.672	251.179	253.092	199.719	-0.699017	0.14332	-4.87732	1.08e-06	3.65e-05
100124660	ENSMUSG00000107486	Trbv4	28.3327	26.4539	53.1251	37.7378	30.6659	19.6725	54.7441	39.1783	36.2388	0.00827407	0.357431	0.0231487	0.981532	0.992436
243510	ENSMUSG00000107499	Ccdc142	723.855	699.559	689.564	613.508	706.412	705.105	737.435	732.635	701.009	-0.0790895	0.0794664	-0.995256	0.319612	0.597508
259069	ENSMUSG00000107573	Olfr1389	0	0	0	0	0	0	0	0	0	NA	NA	NA	NA	NA
100038574	ENSMUSG00000107623	Gm10415	0	0	0	0	0	0	0	0	0	NA	NA	NA	NA	NA
73531	ENSMUSG00000107637	1700069P05Rik	0	0	0	0	0	0	0	0	0	NA	NA	NA	NA	NA
404336	ENSMUSG00000107645	Olfr1380	0	0.979775	0	0	0	0	0	0	0.122472	0.747602	3.53381	0.211557	0.832453	NA
257666	ENSMUSG00000107662	Olfr772	0	0	0	0	0	0	0	0	0	NA	NA	NA	NA	NA
319981	ENSMUSG00000107667	C530044C16Rik	0	0	0	0	0	0	0	0	0	NA	NA	NA	NA	NA
258064	ENSMUSG00000107677	Olfr316	0	0	0	0	0	0	0	0	0	NA	NA	NA	NA	NA
216783	ENSMUSG00000107711	Olfr320	0	0	0	0	0	0	0	0	0	NA	NA	NA	NA	NA
68204	ENSMUSG00000107722	2900060B14Rik	31.9885	17.6359	25.5001	25.8773	36.142	30.0265	12.881	21.9399	25.2489	0.00561806	0.392917	0.0142983	0.988592	0.995043
100039027	ENSMUSG00000107741	Gm2011	121.556	172.44	112.625	156.342	141.282	184.3	158.865	160.631	151.005	-0.197298	0.171238	-1.15218	0.249246	0.522489
100038556	ENSMUSG00000107797	Gm10445	0	0	0	0	0	0	0	0	0	NA	NA	NA	NA	NA
258224	ENSMUSG00000107822	Olfr1358	0	0	0	0	0	0	0	0	0	NA	NA	NA	NA	NA
381832	ENSMUSG00000107874	Prpmp5	0	0	0	0	0	0	0	0	0	NA	NA	NA	NA	NA
100503622	ENSMUSG00000107875	Gm16630	3.65583	5.87865	4.25001	0	2.19042	0	3.22024	4.7014	2.98707	0.430001	1.14404	0.37586	0.707021	NA
330427	ENSMUSG00000107879	9330102E08Rik	0	0	0	0	4.38085	0	0	0	0.547606	-2.54975	3.12958	-0.814728	0.415228	NA
74304	ENSMUSG00000107895	1700094M24Rik	0	0	0	0	0	0	0	0	0	NA	NA	NA	NA	NA
73949	ENSMUSG00000107956	Speer9-ps1	0	0	0	0	0	0	0	0	0	NA	NA	NA	NA	NA
100126203	ENSMUSG00000108020	6820426E19Rik	0	0	0	0	0	0	0	0	0	NA	NA	NA	NA	NA
116811	ENSMUSG00000108043	Zim3	2.74187	0	0	0	0	0	0	0	0.342734	1.93208	3.49332	0.553077	0.580211	NA
434050	ENSMUSG00000108045	Gm5576	0.913958	3.9191	3.18751	0	1.09521	0	4.29365	3.13427	2.06796	-0.0975851	1.34983	-0.0722946	0.942367	NA
100041339	ENSMUSG00000108063	Gm3279	0	0	0	0	0	0	0	0	0	NA	NA	NA	NA	NA
100504701	ENSMUSG00000108072	Gm20362	0	0	0	0	0	0	0	0	0	NA	NA	NA	NA	NA
70753	ENSMUSG00000108077	6330415B21Rik	0	0	0	0	0	0	0	0	0	NA	NA	NA	NA	NA
666105	ENSMUSG00000108084	Gm7932	0	0	0	0	0	0	0	3.13427	0.391783	-2.11584	3.47743	-0.608449	0.54289	NA
545886	ENSMUSG00000108106	Gm5886	0	0	0	0	0	0	0	0	0	NA	NA	NA	NA	NA
258541	ENSMUSG00000108114	Olfr800	0	0	0	0	0	0	0	0	0	NA	NA	NA	NA	NA
70962	ENSMUSG00000108128	4922502N22Rik	0	0	0	0	0	0	0	0	0	NA	NA	NA	NA	NA
73870	ENSMUSG00000108129	4930417O13Rik	719.285	754.426	759.69	786.024	520.226	515.627	485.183	533.609	634.259	0.553468	0.0795331	6.95897	3.43e-12	2.87e-10
257888	ENSMUSG00000108167	Olfr1386	0	0	0	0	0	0	0	0	0	NA	NA	NA	NA	NA
78773	ENSMUSG00000108187	4930511E03Rik	1.82792	0	0	0	0	0	0	0	0.22849	1.4164	3.53165	0.40106	0.688376	NA
330324	ENSMUSG00000108228	6430584L05Rik	0	0	0	0	0	0	0	0	0	NA	NA	NA	NA	NA
100503536	ENSMUSG00000108237	Gm19757	0	0	0	1.07822	0	0	0	0	0.134778	0.747602	3.53381	0.211557	0.832453	NA
100502888	ENSMUSG00000108239	Gm19434	0.913958	0.979775	0	1.07822	0	0	0	0.783566	0.46944	1.31411	2.57601	0.510133	0.609959	NA
258494	ENSMUSG00000108265	Olfr318	0	0	0	0	0	0	0	0	0	NA	NA	NA	NA	NA
100038912	ENSMUSG00000108307	Ceacam-ps1	1.82792	3.9191	7.43752	7.54755	12.0473	7.24777	4.29365	3.13427	5.93189	-0.363708	0.778121	-0.467418	0.640201	0.829138
244061	ENSMUSG00000108337	Gm4971	0	0	0	0	0	0	0	0	0	NA	NA	NA	NA	NA
70973	ENSMUSG00000108354	4931431B13Rik	0	0	0	0	0	0	0	0	0	NA	NA	NA	NA	NA
330350	ENSMUSG00000108356	9130221F21Rik	0	0	0	0	0	0	0	0	0	NA	NA	NA	NA	NA
232974	ENSMUSG00000108367	Erfl	154.459	224.368	179.563	139.091	146.758	134.601	143.837	145.743	158.553	0.289233	0.16678	1.73422	0.0828788	0.274259
101786	ENSMUSG00000108379	A730082K24Rik	0	0	0	0	0	0	0	0	0	NA	NA	NA	NA	NA
625243	ENSMUSG00000108383	Gm6567	0	0	0	0	0	0	0	0	0	NA	NA	NA	NA	NA
83673	ENSMUSG00000108414	Snhg1	1129.65	1124.78	1341.94	1152.62	972.548	904.936	993.981	971.622	1074.01	0.30466	0.075262	4.04799	5.17e-05	0.00107831
404309	ENSMUSG00000108464	Olfr192	0	0	0	0	0	0	0	0	0	NA	NA	NA	NA	NA
100043706	ENSMUSG00000108470	Gm4598	0	0	0	0	0	0	0	0	0	NA	NA	NA	NA	NA
100043150	ENSMUSG00000108504	Gm4265	0	0	0	0	0	0	0	0	0	NA	NA	NA	NA	NA
100505025	ENSMUSG00000108530	4930429H19Rik	0	0	0	0	0	0	0	0	0	NA	NA	NA	NA	NA
258536	ENSMUSG00000108534	Olfr1360	0	0	0	0	0	0	0	0	0	NA	NA	NA	NA	NA
232919	ENSMUSG00000108558	Psg-ps1	0	0	0	0	0	0	0	0	0	NA	NA	NA	NA	NA
78108	ENSMUSG00000108591	Particl	241.285	295.892	367.626	269.556	244.232	189.477	173.893	150.445	241.551	0.635178	0.162563	3.90729	9.33e-05	0.0017855
671132	ENSMUSG00000108654	Gm9519	0	0	0	1.07822	0	0	0	0	0.134778	0.747602	3.53381	0.211557	0.832453	NA
100861870	ENSMUSG00000108660	Gm21284	10.9675	23.5146	9.56253	16.1733	10.9521	10.354	17.1746	10.9699	13.7086	0.289078	0.501807	0.576075	0.564565	0.785171
258067	ENSMUSG00000108674	Olfr1359	0	0	0	0	1.09521	0	0	0	0.136902	-0.695071	3.53381	-0.196691	0.844069	NA
71265	ENSMUSG00000108709	4933431G14Rik	0	1.95955	4.25001	2.15644	1.09521	0	0	1.56713	1.37854	1.58152	1.68987	0.935879	0.349335	NA
100859962	ENSMUSG00000108714	Gm21057	21.935	35.2719	30.8126	21.5644	30.6659	37.2743	9.66072	14.8878	25.2591	0.252468	0.42719	0.590998	0.554522	0.779893
258441	ENSMUSG00000108827	Olfr1310	0	0	0	0	0	0	0	0	0	NA	NA	NA	NA	NA
268729	ENSMUSG00000108841	Frmpd2	0	0	0	0	0	0	0	0	0	NA	NA	NA	NA	NA
71249	ENSMUSG00000108848	4933430N04Rik	0	0	0	0	0	0	0	0	0	NA	NA	NA	NA	NA
73796	ENSMUSG00000108885	4930402F11Rik	0	0	0	0	0	0	0	0	0	NA	NA	NA	NA	NA
258398	ENSMUSG00000108919	Olfr1295	0	0	0	0	0	0	0	0	0	NA	NA	NA	NA	NA
71244	ENSMUSG00000108924	4933436H12Rik	0	0	0	1.07822	1.09521	0	0	0	0.271679	0.026268	3.53381	0.00743333	0.994069	NA
668310	ENSMUSG00000108929	Cc2d2b	2.74187	3.9191	11.6875	20.4862	9.85691	2.07079	13.9544	10.1864	9.36289	0.0926569	0.717454	0.129147	0.897242	0.956583
258379	ENSMUSG00000108931	Olfr1284	0	0	0	0	0	0	0	0	0	NA	NA	NA	NA	NA
258591	ENSMUSG00000108948	Olfr695	0	0	0	0	2.19042	0	0	0	0.273803	-1.51498	3.52315	-0.430007	0.667191	NA
258041	ENSMUSG00000108995	Olfr485	0	0	0	0	0	0	0	0	0	NA	NA	NA	NA	NA
666190	ENSMUSG00000109032	Gm7972	17.3652	20.5753	9.56253	21.5644	36.142	45.5574	18.248	25.8577	24.3591	-0.860515	0.410124	-2.09818	0.0358891	0.161314
259034	ENSMUSG00000109058	Olfr705	0	0	0	0	0	0	0	0	0	NA	NA	NA	NA	NA
668779	ENSMUSG00000109059	Gm9354	17.3652	18.6157	43.5626	24.7991	18.6186	32.0973	21.4683	22.7234	24.9063	0.129584	0.399538	0.324335	0.745684	0.88566
71624	ENSMUSG00000109089	4833411C07Rik	0	0	0	0	0	0	0	0	0	NA	NA	NA	NA	NA
71285	ENSMUSG00000109106	4933430H16Rik	2.74187	1.95955	3.18751	12.9387	5.47606	4.14158	2.14683	4.7014	4.66168	0.320831	0.881538	0.363944	0.7159	NA
20958	ENSMUSG00000109116	Sycp1-ps1	0	0	0	0	0	0	0	0	0	NA	NA	NA	NA	NA
100043229	ENSMUSG00000109143	Gm10046	0	0	0	0	0	0	0	0.783566	0.0979458	-0.695071	3.53381	-0.196691	0.844069	NA
434205	ENSMUSG00000109145	Gm20744	0	0	0	0	0	0	0	0	0	NA	NA	NA	NA	NA
258892	ENSMUSG00000109212	Olfr126	0	0	0	0	0	0	0	0	0	NA	NA	NA	NA	NA
258886	ENSMUSG00000109219	Olfr1299	0	0	0	0	0	0	0	0	0	NA	NA	NA	NA	NA
238726	ENSMUSG00000109228	Fam81b	10.9675	21.555	8.50002	6.46933	1.09521	10.354	11.8075	9.4028	10.0189	0.537479	0.651327	0.825206	0.409255	0.678479
100043682	ENSMUSG00000109270	Gm10584	182.792	154.804	159.375	147.716	164.282	127.354	126.663	112.834	146.977	0.286452	0.164205	1.74448	0.0810753	0.270951
329702	ENSMUSG00000109293	Dcst2	0	1.95955	0	1.07822	2.19042	0	10.7341	1.56713	2.19118	-2.24762	1.5363	-1.463	0.143467	NA
100040049	ENSMUSG00000109305	Smim38	10.9675	35.2719	11.6875	15.0951	20.809	19.6725	28.9822	11.7535	19.2799	-0.141247	0.47964	-0.294486	0.768387	0.89829
101521	ENSMUSG00000109311	AI314278	0	0	0	0	0	0	1.07341	0	0.134177	-0.695071	3.53381	-0.196691	0.844069	NA
320026	ENSMUSG00000109321	A330076H08Rik	0	0	0	0	0	0	0	0	0	NA	NA	NA	NA	NA
228443	ENSMUSG00000109322	Olfr1283	0	0	0	0	0	0	0	0	0	NA	NA	NA	NA	NA
15469	ENSMUSG00000109324	Prmt1	1499.81	1446.15	1749.94	1259.36	1121.5	1307.7	1234.43	1291.32	1363.78	0.264688	0.0879875	3.00825	0.00262757	0.0253211
233033	ENSMUSG00000109336	Samd4b	1346.26	1291.34	1215.5	1423.25	1326.3	1318.06	1325.67	1523.25	1346.2	-0.0597545	0.0726097	-0.822955	0.410534	0.679323
258350	ENSMUSG00000109354	Olfr706	0	0	0	0	0	0	0	0	0	NA	NA	NA	NA	NA
100502846	ENSMUSG00000109372	Gm19410	0	0	0	0	0	0	0	0	0	NA	NA	NA	NA	NA
258094	ENSMUSG00000109376	Olfr761	0	0	0	0	0	0	0	0	0	NA	NA	NA	NA	NA
258199	ENSMUSG00000109389	Olfr1300-ps1	0	0	0	0	0	0	0	0	0	NA	NA	NA	NA	NA
436008	ENSMUSG00000109392	Gm5737	0	0	0	2.15644	0	0	0	3.13427	0.661339	-0.642791	2.71801	-0.236493	0.81305	NA
319893	ENSMUSG00000109394	A230057D06Rik	0	0	0	0	0	0	0	0	0	NA	NA	NA	NA	NA
100043638	ENSMUSG00000109396	Gm4565	0	0	0	0	0	0	0	0	0	NA	NA	NA	NA	NA
258271	ENSMUSG00000109403	Olfr1311	0	0	0	0	0	0	0	0	0	NA	NA	NA	NA	NA
258910	ENSMUSG00000109449	Olfr1280	0	0	0	0	0	0	0	0	0	NA	NA	NA	NA	NA
320014	ENSMUSG00000109473	B930025P03Rik	0	0	0	0	0	0	0	0	0	NA	NA	NA	NA	NA
258888	ENSMUSG00000109487	Olfr1298	0	0	0	0	0	0	0	0	0	NA	NA	NA	NA	NA
258490	ENSMUSG00000109497	Olfr492	0	0	0	0	0	0	0	0	0	NA	NA	NA	NA	NA
18226	ENSMUSG00000109511	Nup62	1170.78	1180.63	1249.5	1206.53	1224.45	1276.64	1220.47	1205.91	1216.86	-0.03563	0.0615036	-0.579316	0.562376	0.784002
628475	ENSMUSG00000109516	Gm6882	0	0	0	0	0	0	0	0	0	NA	NA	NA	NA	NA
545447	ENSMUSG00000109521	Olfr1285	0	0	0	0	0	0	0	0	0	NA	NA	NA	NA	NA
258439	ENSMUSG00000109528	Olfr1309	0	0	0	0	0	0	0	0	0	NA	NA	NA	NA	NA
258417	ENSMUSG00000109542	Olfr470	0	0	0	0	0	0	0	0	0	NA	NA	NA	NA	NA
258887	ENSMUSG00000109547	Olfr1294	0	0	0	0	0	0	0	0	0	NA	NA	NA	NA	NA
73732	ENSMUSG00000109564	Muc16	0	0	0	0	0	0	0	0	0	NA	NA	NA	NA	NA
100862066	ENSMUSG00000109572	Cfap99	7.31166	7.8382	2.12501	3.23467	0	0	5.36707	6.26853	4.01814	0.7906	1.05265	0.751055	0.452619	NA
100503609	ENSMUSG00000109588	Lnp1	0	0	0	0	0	0	0	0	0	NA	NA	NA	NA	NA
244189	ENSMUSG00000109609	Gm4972	87.74	59.7662	83.9377	73.3191	54.7606	73.5131	36.496	92.4608	70.2492	0.234073	0.268931	0.870384	0.38409	0.656407
212965	ENSMUSG00000109628	BC024386	0	0	1.0625	0	1.09521	0	0	0	0.269714	0.026268	3.53381	0.00743333	0.994069	NA
258732	ENSMUSG00000109631	Olfr494	0	0	0	0	0	0	0	0	0	NA	NA	NA	NA	NA
330664	ENSMUSG00000109633	C230079O03Rik	0	0	0	0	0	0	0	0	0	NA	NA	NA	NA	NA
71661	ENSMUSG00000109644	0610005C13Rik	12.7954	26.4539	31.8751	26.9556	33.9516	22.7787	24.6885	16.4549	24.4942	0.00724984	0.397441	0.0182413	0.985446	0.993788
258156	ENSMUSG00000109659	Olfr605	0	0	0	0	0	0	0	0	0	NA	NA	NA	NA	NA
100861673	ENSMUSG00000109700	Gm21123	0	0	0	0	0	1.0354	0	0	0.129424	-0.695071	3.53381	-0.196691	0.844069	NA
260296	ENSMUSG00000109718	Trim61	0	0	0	0	0	1.0354	0	0.783566	0.22737	-1.36562	3.52708	-0.387182	0.698622	NA
100038555	ENSMUSG00000109722	Gm10578	0	0	0	0	0	0	0	0	0	NA	NA	NA	NA	NA
69388	ENSMUSG00000109745	1700018G05Rik	0	0	0	0	0	0	0	0	0	NA	NA	NA	NA	NA
330737	ENSMUSG00000109761	5430403N17Rik	0	0	0	0	0	0	0	0	0	NA	NA	NA	NA	NA
16621	ENSMUSG00000109764	Klkb1	3.65583	0	0	0	2.19042	2.07079	5.36707	5.48497	2.34613	-1.99188	1.3835	-1.43974	0.149942	NA
258737	ENSMUSG00000109801	Olfr1316	0	0	0	0	0	0	0	0	0	NA	NA	NA	NA	NA
257914	ENSMUSG00000109806	Olfr663	0	0	0	0	0	0	0	0	0	NA	NA	NA	NA	NA
258388	ENSMUSG00000109813	Olfr1279	0	0	0	0	0	0	0	0	0	NA	NA	NA	NA	NA
74970	ENSMUSG00000109816	4930483O08Rik	0	0	0	0	0	0	0	0	0	NA	NA	NA	NA	NA
330734	ENSMUSG00000109819	B930018H19Rik	0	0	0	0	0	0	0	0	0	NA	NA	NA	NA	NA
667284	ENSMUSG00000109822	Gm8556	0	0	0	1.07822	0	0	0	0	0.134778	0.747602	3.53381	0.211557	0.832453	NA
621335	ENSMUSG00000109827	Gm6213	2.74187	0	0	0	2.19042	4.14158	0	0	1.13424	-1.14979	2.07672	-0.553657	0.579814	NA
258486	ENSMUSG00000109835	Olfr730	0	0	0	0	0	0	0	0	0	NA	NA	NA	NA	NA
100503619	ENSMUSG00000109841	E330011O21Rik	0	0	0	0	0	0	0	0	0	NA	NA	NA	NA	NA
66341	ENSMUSG00000109864	Eid3	152.631	134.229	100.938	95.9618	89.8074	138.743	111.635	114.401	117.293	0.0925543	0.199604	0.463691	0.642869	0.830722
258491	ENSMUSG00000109884	Olfr490	0	0	0	0	0	0	0	0	0	NA	NA	NA	NA	NA
102688	ENSMUSG00000109890	AU023762	0	0	0	0	0	0	0	0	0	NA	NA	NA	NA	NA
319551	ENSMUSG00000109898	6330420H09Rik	0	0	0	0	0	0	0	0	0	NA	NA	NA	NA	NA
67064	ENSMUSG00000109901	Chmp1b	1774.91	1795.93	1815.82	1844.84	1724.96	1803.66	1528.54	1741.87	1753.81	0.088246	0.0623554	1.41521	0.157007	0.400945
74517	ENSMUSG00000109915	7420700N18Rik	0	0	0	0	0	0	0	0	0	NA	NA	NA	NA	NA
72544	ENSMUSG00000109941	Exosc6	222.092	183.218	240.126	210.253	163.187	192.584	142.764	184.922	192.393	0.320747	0.14683	2.18448	0.0289267	0.140725
100504116	ENSMUSG00000109946	Brd3os	10.9675	7.8382	18.0625	2.15644	3.28564	0	0	0	5.28879	3.67442	1.17989	3.11421	0.00184437	0.0192079
258311	ENSMUSG00000109951	Olfr601	0	0	0	0	0	0	0	0	0	NA	NA	NA	NA	NA
97402	ENSMUSG00000110001	C86187	0	0	0	0	0	0	0	0	0	NA	NA	NA	NA	NA
259117	ENSMUSG00000110008	Olfr560	0	0	0	0	0	0	0	0	0	NA	NA	NA	NA	NA
75239	ENSMUSG00000110009	4930543E12Rik	0	0	0	0	0	0	0	0	0	NA	NA	NA	NA	NA
259125	ENSMUSG00000110012	Olfr644	0	0	0	0	0	0	0	0	0	NA	NA	NA	NA	NA
622552	ENSMUSG00000110016	Gm20751	0	0	0	0	0	0	0	0	0	NA	NA	NA	NA	NA
71432	ENSMUSG00000110018	5430437J10Rik	0	0	0	0	0	0	0	0	0	NA	NA	NA	NA	NA
77383	ENSMUSG00000110027	C030029H02Rik	0	0	0	0	0	0	0	7.83566	0.979458	-3.43134	2.56176	-1.33945	0.180426	NA
100043092	ENSMUSG00000110042	Gm4224	0	0	0	0	0	0	0	0	0	NA	NA	NA	NA	NA
434555	ENSMUSG00000110097	Zscan4a	0	0	0	0	0	0	0	0	0	NA	NA	NA	NA	NA
621677	ENSMUSG00000110101	Gm6249	0	0	0	0	0	0	0	0	0	NA	NA	NA	NA	NA
74489	ENSMUSG00000110140	5430421F17Rik	0	0	0	0	0	0	0	0	0	NA	NA	NA	NA	NA
258492	ENSMUSG00000110171	Olfr484	0	0	0	0	0	0	0	0	0	NA	NA	NA	NA	NA
628898	ENSMUSG00000110173	Gm6929	0	0.979775	0	0	0	0	0	0	0.122472	0.747602	3.53381	0.211557	0.832453	NA
624710	ENSMUSG00000110177	Gm6524	0	0	2.12501	0	0	4.14158	3.22024	4.7014	1.77353	-2.56967	1.69658	-1.51462	0.129868	NA
109169	ENSMUSG00000110185	Igip	1464.16	1364.83	1142.19	1409.24	1471.97	1475.44	1484.53	1636.87	1431.15	-0.174011	0.0776698	-2.24039	0.0250657	0.126954
14256	ENSMUSG00000110206	Flt3l	1094.92	1217.86	1088	1066.36	1140.12	1084.06	1084.15	1241.95	1127.18	-0.0278491	0.0729842	-0.381577	0.702775	0.862073
100504425	ENSMUSG00000110218	Tincr	56.6654	68.5842	66.9377	88.4142	45.9989	37.2743	61.1846	79.9238	63.1229	0.309189	0.267612	1.15536	0.247941	0.521191
622523	ENSMUSG00000110231	Gm6329	0	0	0	0	0	0	0	0	0	NA	NA	NA	NA	NA
328314	ENSMUSG00000110235	Gm5086	0	0	0	0	0	0	0	0	0	NA	NA	NA	NA	NA
258361	ENSMUSG00000110253	Olfr495	0	0	0	0	0	0	0	0	0	NA	NA	NA	NA	NA
18365	ENSMUSG00000110259	Olfr65	0	0	0	0	0	0	0	0	0	NA	NA	NA	NA	NA
100039954	ENSMUSG00000110281	Gm2516	0	0	0	0	0	0	0	0	0	NA	NA	NA	NA	NA
100503868	ENSMUSG00000110332	Gm19935	0	0	0	0	0	0	0	0	0	NA	NA	NA	NA	NA
71058	ENSMUSG00000110336	4933400L20Rik	0	0	0	0	0	0	0	0	0	NA	NA	NA	NA	NA
100126243	ENSMUSG00000110357	A030001D20Rik	1.82792	0	0	0	2.19042	0	3.22024	1.56713	1.10071	-1.8287	1.95556	-0.935127	0.349723	NA
666422	ENSMUSG00000110372	Gm8096	0	0	0	0	0	0	0	0	0	NA	NA	NA	NA	NA
100045778	ENSMUSG00000110404	Rnf223	8.22562	1.95955	8.50002	12.9387	18.6186	4.14158	10.7341	14.1042	9.9028	-0.598492	0.647714	-0.924007	0.355483	0.633603
75479	ENSMUSG00000110424	1700012D14Rik	169.996	123.452	122.188	145.56	135.806	177.053	153.498	124.587	144.017	-0.0693904	0.173178	-0.400687	0.68865	0.854898
100504164	ENSMUSG00000110430	Cmtm1	0	0	0	0	0	0	0	0	0	NA	NA	NA	NA	NA
100861909	ENSMUSG00000110439	Mup22	0	0	0	0	0	0	0	0	0	NA	NA	NA	NA	NA
378466	ENSMUSG00000110444	Gm10033	391.174	323.326	280.501	276.025	343.897	388.273	385.355	314.21	337.845	-0.166998	0.12834	-1.30121	0.193186	0.45227
100040926	ENSMUSG00000110477	Gm3045	0	0	0	0	0	0	0	0	0	NA	NA	NA	NA	NA
406176	ENSMUSG00000110526	Olfr151	0	0	0	0	0	0	0	0	0	NA	NA	NA	NA	NA
791378	ENSMUSG00000110541	Gm10280	0	0	0	0	0	0	0	0	0	NA	NA	NA	NA	NA
433023	ENSMUSG00000110573	Gm5485	0	0	0	0	0	0	0	0	0	NA	NA	NA	NA	NA
234863	ENSMUSG00000110599	6030466F02Rik	0	0	0	0	0	1.0354	0	0	0.129424	-0.695071	3.53381	-0.196691	0.844069	NA
109215	ENSMUSG00000110613	Lncbate1	0	0	0	0	0	0	0	0	0	NA	NA	NA	NA	NA
258558	ENSMUSG00000110621	Olfr837	0	0	0	0	0	0	0	0	0	NA	NA	NA	NA	NA
637079	ENSMUSG00000110622	Iqcn	5.48375	0	3.18751	4.31289	2.19042	3.10619	2.14683	1.56713	2.74934	0.538775	1.11166	0.484657	0.627919	NA
75930	ENSMUSG00000110629	4930567H12Rik	0	0	0	0	0	0	0	0	0	NA	NA	NA	NA	NA
319574	ENSMUSG00000110656	Gm20735	52.0956	30.373	38.2501	39.8942	22.9995	34.1681	20.3949	26.6413	33.1021	0.623877	0.32723	1.90654	0.0565804	0.21789
382036	ENSMUSG00000110682	A530010L16Rik	0	0	2.12501	0	6.57127	0	2.14683	1.56713	1.55128	-2.31287	1.79772	-1.28656	0.198249	NA
73811	ENSMUSG00000110754	4930405J17Rik	0	0	0	0	0	0	4.29365	0	0.536707	-2.52396	3.15172	-0.800819	0.423237	NA
258235	ENSMUSG00000110804	Olfr1084	0	0	0	0	0	0	0	0	0	NA	NA	NA	NA	NA
404331	ENSMUSG00000110819	Olfr1252	0	0	0	0	0	0	0	0	0	NA	NA	NA	NA	NA
320363	ENSMUSG00000110874	D030045P18Rik	0	0	1.0625	0	0	0	0	0	0.132813	0.747602	3.53381	0.211557	0.832453	NA
258255	ENSMUSG00000110879	Olfr1010	0	0	0	0	0	0	0	0	0	NA	NA	NA	NA	NA
619314	ENSMUSG00000110909	B020014A21Rik	0	0	0	0	0	0	0	0	0	NA	NA	NA	NA	NA
258404	ENSMUSG00000110912	Olfr1080	0	0	0	0	0	0	0	0	0	NA	NA	NA	NA	NA
258265	ENSMUSG00000110947	Olfr1333	0	0	0	0	0	0	0	0	0	NA	NA	NA	NA	NA
66387	ENSMUSG00000110949	Nudt8	216.608	163.622	242.251	173.594	145.663	211.221	169.599	160.631	185.399	0.213002	0.165004	1.29089	0.196743	0.456729
29846	ENSMUSG00000110970	Olfr156	0	0	0	0	0	0	0	0	0	NA	NA	NA	NA	NA
258872	ENSMUSG00000110991	Olfr908	0	0	0	0	0	0	0	0	0	NA	NA	NA	NA	NA
619328	ENSMUSG00000110998	I730028E13Rik	0	0	0	0	0	0	0	0	0	NA	NA	NA	NA	NA
382139	ENSMUSG00000111020	Gm1715	0	0	0	0	0	0	0	0	0	NA	NA	NA	NA	NA
18350	ENSMUSG00000111021	Olfr50	0	0	0	0	0	0	0	0	0	NA	NA	NA	NA	NA
666257	ENSMUSG00000111063	Zfp660	0	0	0	0	0	0	0	0	0	NA	NA	NA	NA	NA
100504586	ENSMUSG00000111080	Gm20300	543.805	498.705	465.376	554.206	619.89	607.777	590.377	669.166	568.663	-0.27172	0.0894722	-3.03692	0.00239007	0.0235995
258306	ENSMUSG00000111159	Olfr1337	0	0	0	0	0	0	0	0	0	NA	NA	NA	NA	NA
258804	ENSMUSG00000111174	Olfr1240	0	0	0	0	0	0	0	0	0	NA	NA	NA	NA	NA
258429	ENSMUSG00000111179	Olfr996	0	0	0	0	0	0	0	0	0	NA	NA	NA	NA	NA
257924	ENSMUSG00000111190	Olfr947-ps1	0	0	0	0	0	0	0	0	0	NA	NA	NA	NA	NA
330958	ENSMUSG00000111232	A730043L09Rik	7.31166	6.85842	8.50002	7.54755	14.2378	7.24777	7.51389	5.48497	8.08776	-0.177087	0.624491	-0.283571	0.776739	0.901911
258787	ENSMUSG00000111239	Olfr1248	0	0	0	0	0	0	0	0	0	NA	NA	NA	NA	NA
258394	ENSMUSG00000111259	Olfr1328	0	0	0	0	0	0	0	0	0	NA	NA	NA	NA	NA
330956	ENSMUSG00000111290	Gm5122	0	0	0	0	0	0	0	0	0	NA	NA	NA	NA	NA
78025	ENSMUSG00000111299	4930540M03Rik	0	0	0	0	0	0	0	0	0	NA	NA	NA	NA	NA
74951	ENSMUSG00000111303	4930502A04Rik	0	0	0	0	0	0	0	0	0	NA	NA	NA	NA	NA
258403	ENSMUSG00000111306	Olfr1065	0	0	0	0	0	0	0	0	0	NA	NA	NA	NA	NA
29848	ENSMUSG00000111338	Olfr29-ps1	0	0	0	0	0	0	0	0	0	NA	NA	NA	NA	NA
621697	ENSMUSG00000111356	Rpl32l	26.5048	42.1303	30.8126	21.5644	30.6659	17.6017	30.0556	18.8056	27.2676	0.328196	0.368684	0.890184	0.373367	0.647603
100503185	ENSMUSG00000111375	Btbd8	36.5583	41.1505	41.4376	31.2684	43.8085	39.345	35.4226	39.9619	38.6191	-0.0751452	0.283731	-0.264847	0.791128	0.909608
69443	ENSMUSG00000111422	1700027J07Rik	0	0	0	0	0	0	0	0	0	NA	NA	NA	NA	NA
258806	ENSMUSG00000111448	Olfr912	0	0	0	0	0	0	0	0	0	NA	NA	NA	NA	NA
258428	ENSMUSG00000111454	Olfr998	0	0	0	0	0	0	0	0	0	NA	NA	NA	NA	NA
258784	ENSMUSG00000111456	Olfr1245	0	0	0	0	0	0	0	0	0	NA	NA	NA	NA	NA
258786	ENSMUSG00000111517	Olfr1238	0	0	0	0	0	0	0	0	0	NA	NA	NA	NA	NA
100502636	ENSMUSG00000111556	Gm19299	0	0	0	0	0	0	0	0	0	NA	NA	NA	NA	NA
259145	ENSMUSG00000111567	Olfr1251	0	0	0	0	0	0	0	0	0	NA	NA	NA	NA	NA
100040268	ENSMUSG00000111611	Olfr157	1.82792	0	0	0	0	0	0	1.56713	0.424381	0.0953028	3.18426	0.0299294	0.976123	NA
622037	ENSMUSG00000111658	B930092H01Rik	0	0	0	0	0	0	0	0	0	NA	NA	NA	NA	NA
404473	ENSMUSG00000111689	Olfr1082	0	0	0	0	0	0	0	0	0	NA	NA	NA	NA	NA
100042295	ENSMUSG00000111709	Gm3776	0	0	0	0	0	0	0	0	0	NA	NA	NA	NA	NA
257933	ENSMUSG00000111711	Olfr1089	0	0	0	0	0	0	0	0	0	NA	NA	NA	NA	NA
258788	ENSMUSG00000111715	Olfr1246	0	0	0	0	0	0	0	0	0	NA	NA	NA	NA	NA
71133	ENSMUSG00000111746	4933422A05Rik	18.2792	14.6966	15.9375	17.2516	32.8564	16.5663	21.4683	16.4549	19.1888	-0.390227	0.418727	-0.931937	0.351369	0.630185
259032	ENSMUSG00000111747	Olfr1134	0	0	0	0	0	0	0	0	0	NA	NA	NA	NA	NA
100504561	ENSMUSG00000111761	9230112J17Rik	0	0	0	0	0	0	0	0	0	NA	NA	NA	NA	NA
100038575	ENSMUSG00000111765	Gm10635	0	0	0	0	0	0	1.07341	0	0.134177	-0.695071	3.53381	-0.196691	0.844069	NA
78194	ENSMUSG00000111767	4930546K05Rik	0.913958	0	0	1.07822	0	0	0	0	0.249023	1.44955	3.53037	0.410594	0.68137	NA
258400	ENSMUSG00000111772	Olfr228	0	0	0	0	0	0	0	0	0	NA	NA	NA	NA	NA
66785	ENSMUSG00000111807	4933433G08Rik	0	0	0	0	0	0	0	0	0	NA	NA	NA	NA	NA
78219	ENSMUSG00000111830	4930568E12Rik	0	0	0	0	0	0	0	0	0	NA	NA	NA	NA	NA
74072	ENSMUSG00000111836	4933407I05Rik	0	0	0	0	8.7617	0	2.14683	1.56713	1.55946	-4.06409	1.86349	-2.1809	0.0291911	NA
434412	ENSMUSG00000111841	Gm20745	0	0	0	0	0	0	0	0	0	NA	NA	NA	NA	NA
71196	ENSMUSG00000111843	4933432G23Rik	5.48375	7.8382	10.625	19.408	13.1425	16.5663	31.129	12.5371	14.5912	-0.764436	0.533267	-1.4335	0.151716	0.393121
258945	ENSMUSG00000111863	Olfr347	0	0	0	0	0	0	0	0	0	NA	NA	NA	NA	NA
258950	ENSMUSG00000111869	Olfr342	0	0	0	0	0	0	0	0	0	NA	NA	NA	NA	NA
620417	ENSMUSG00000111901	Gm6150	0	0	0	0	0	0	0	0	0	NA	NA	NA	NA	NA
100041351	ENSMUSG00000111915	Gm3285	0	0	0	0	0	0	0	0	0	NA	NA	NA	NA	NA
75301	ENSMUSG00000111924	4930556N09Rik	0	0	0	0	0	0	0	0	0	NA	NA	NA	NA	NA
100043513	ENSMUSG00000111952	Gm4489	0	0	0	0	0	0	0	0	0	NA	NA	NA	NA	NA
100504202	ENSMUSG00000111962	Gm20110	6.39771	19.5955	7.43752	2.15644	9.85691	8.28317	4.29365	6.26853	8.03618	0.320226	0.705653	0.4538	0.649973	0.834053
668041	ENSMUSG00000111964	Gm8942	31.0746	31.3528	45.6876	28.0338	27.3803	33.1327	26.8353	25.8577	31.1693	0.266788	0.324533	0.822066	0.411039	0.679513
544741	ENSMUSG00000111966	Gm5781	80.4283	121.492	121.125	71.1627	101.855	80.7609	120.222	129.288	103.292	-0.136405	0.221644	-0.615426	0.538273	0.768719
327768	ENSMUSG00000111994	A330049N07Rik	0	0	0	0	0	0	0	0	0	NA	NA	NA	NA	NA
382421	ENSMUSG00000111997	Gm5176	28.3327	19.5955	28.6876	33.4249	24.0947	19.6725	22.5417	26.6413	25.3738	0.236315	0.356038	0.663735	0.50686	0.749802
100039815	ENSMUSG00000112022	Gm2436	8.22562	13.7168	5.31251	12.9387	9.85691	9.31856	10.7341	10.1864	10.0362	0.00299217	0.562625	0.00531823	0.995757	0.998253
14727	ENSMUSG00000112023	Lilr4b	37.4723	23.5146	18.0625	31.2684	44.9037	56.9468	38.6429	43.0962	36.7384	-0.729081	0.318457	-2.28942	0.0220552	0.116459
668205	ENSMUSG00000112027	Gm9045	0	0.979775	0	2.15644	1.09521	0	2.14683	0	0.797282	-0.0287712	2.17989	-0.0131985	0.989469	NA
368203	ENSMUSG00000112039	Gm5136	0	0	0	0	0	0	0	0	0	NA	NA	NA	NA	NA
666548	ENSMUSG00000112051	Gm8158	0.913958	0	2.12501	4.31289	1.09521	1.0354	1.07341	0.783566	1.41743	0.874623	1.5167	0.576663	0.564167	NA
668459	ENSMUSG00000112068	Gm9182	9.13958	0	7.43752	2.15644	8.7617	3.10619	0	4.7014	4.41285	0.181473	1.05298	0.172342	0.863169	NA
319272	ENSMUSG00000112095	A130077B15Rik	10.0535	7.8382	3.18751	1.07822	2.19042	3.10619	4.29365	3.13427	4.36025	0.815186	0.900788	0.90497	0.365481	NA
110333	ENSMUSG00000112117	Rmst	0	0	0	0	0	0	0	0	0	NA	NA	NA	NA	NA
320784	ENSMUSG00000112121	C230072F16Rik	1.82792	4.89887	6.37502	5.39111	2.19042	7.24777	6.44048	3.91783	4.78618	-0.104934	0.821952	-0.127664	0.898415	NA
68371	ENSMUSG00000112129	Pbld1	0	7.8382	1.0625	1.07822	5.47606	3.10619	4.29365	1.56713	3.05274	-0.513935	1.1431	-0.4496	0.652999	NA
75148	ENSMUSG00000112157	4930545H06Rik	0	0	0	0	0	0	0	0	0	NA	NA	NA	NA	NA
100503961	ENSMUSG00000112164	Gm19990	0	0	0	0	0	0	0	0	0	NA	NA	NA	NA	NA
670895	ENSMUSG00000112170	Gm9508	0	0	0	0	0	0	0	0	0	NA	NA	NA	NA	NA
544710	ENSMUSG00000112223	Krtap10-10	0	0	0	0	0	0	0	0	0	NA	NA	NA	NA	NA
414093	ENSMUSG00000112280	A830082N09Rik	254.994	248.863	246.501	282.494	312.135	307.513	299.482	333.799	285.723	-0.28128	0.1116	-2.52042	0.0117215	0.0754635
100217447	ENSMUSG00000112285	Scarna3b	20.1071	26.4539	22.3126	32.3467	25.1899	19.6725	36.496	21.9399	25.5648	-0.0269191	0.367237	-0.0733017	0.941566	0.977247
626940	ENSMUSG00000112318	Gm6721	0	0	0	0	0	0	0	0	0	NA	NA	NA	NA	NA
104798	ENSMUSG00000112343	Sfta3-ps	0	0	0	0	0	0	0	0	0	NA	NA	NA	NA	NA
75030	ENSMUSG00000112364	4930503E24Rik	0	0	0	0	0	0	0	0	0	NA	NA	NA	NA	NA
319572	ENSMUSG00000112366	C730027H18Rik	0	0.979775	0	0	0	0	0	0	0.122472	0.747602	3.53381	0.211557	0.832453	NA
77763	ENSMUSG00000112380	Gm9736	0	0	0	0	0	0	0	0	0	NA	NA	NA	NA	NA
100504549	ENSMUSG00000112388	AI463170	4.56979	6.85842	0	4.31289	15.333	5.17698	10.7341	8.61923	6.95055	-1.32339	0.76315	-1.73412	0.0828971	0.274259
109335	ENSMUSG00000112398	9230102K24Rik	0	0	0	0	0	0	0	0	0	NA	NA	NA	NA	NA
628327	ENSMUSG00000112413	Gm6867	0	0	0	0	1.09521	0	1.07341	0	0.271078	-1.51498	3.52315	-0.430007	0.667191	NA
668203	ENSMUSG00000112419	Gm9044	0	0	0	0	0	0	0	0	0	NA	NA	NA	NA	NA
73803	ENSMUSG00000112444	4930401C15Rik	0	0	0	0	0	0	0	0	0	NA	NA	NA	NA	NA
665155	ENSMUSG00000112449	Srp54b	176.394	535.937	302.813	371.987	300.088	228.822	199.655	192.757	288.557	0.590773	0.354717	1.66548	0.0958173	0.299514
544707	ENSMUSG00000112471	Gm5779	3.65583	12.7371	4.25001	6.46933	12.0473	14.4955	12.881	14.1042	10.08	-0.982838	0.589473	-1.66732	0.0954514	0.298857
75025	ENSMUSG00000112484	4930473O22Rik	0	0	0	0	0	0	0	0	0	NA	NA	NA	NA	NA
78170	ENSMUSG00000112493	4930486F22Rik	0	0	4.25001	0	0	0	0	0	0.531251	2.53904	3.16121	0.803188	0.421866	NA
668213	ENSMUSG00000112495	Gm9048	0	0	0	1.07822	0	0	0	0	0.134778	0.747602	3.53381	0.211557	0.832453	NA
71067	ENSMUSG00000112500	4933411E08Rik	11.8815	7.8382	6.37502	6.46933	4.38085	4.14158	0	3.91783	5.62553	1.38077	0.808582	1.70764	0.0877025	0.283859
100417125	ENSMUSG00000112503	Gm18409	10.0535	9.79775	10.625	15.0951	8.7617	3.10619	5.36707	4.7014	8.43847	1.06275	0.626267	1.69697	0.0897029	0.287493
629206	ENSMUSG00000112533	Gm20758	0	0	0	0	0	0	0	0	0	NA	NA	NA	NA	NA
627035	ENSMUSG00000112586	Gm6729	0	0	0	0	0	0	0	0	0	NA	NA	NA	NA	NA
100040299	ENSMUSG00000112600	Gm2696	0	0	0	0	0	0	0	0	0	NA	NA	NA	NA	NA
544736	ENSMUSG00000112611	Glipr1l3	0	0	0	0	0	0	0	0	0	NA	NA	NA	NA	NA
71086	ENSMUSG00000112627	4933412E12Rik	185.533	133.249	151.938	168.203	162.091	235.035	207.169	199.809	180.378	-0.331497	0.157506	-2.10466	0.0353209	0.159452
100504703	ENSMUSG00000112639	A730063M14Rik	15.5373	10.7775	13.8125	4.31289	6.57127	11.3894	5.36707	18.022	10.7237	0.0873285	0.601369	0.145216	0.88454	0.950816
100503432	ENSMUSG00000112643	Gm19688	10.0535	13.7168	9.56253	25.8773	6.57127	12.4248	8.58731	10.1864	12.1225	0.637355	0.544118	1.17135	0.241457	0.513881
73990	ENSMUSG00000112654	4930455C13Rik	120.642	106.795	98.8128	101.353	131.425	135.637	148.131	141.042	122.98	-0.377389	0.163748	-2.30469	0.0211839	0.113287
724112	ENSMUSG00000112657	BC106175	0	0	0	0	0	0	0	0	0	NA	NA	NA	NA	NA
328075	ENSMUSG00000112663	C630031E19Rik	0	0	0	0	0	0	0	0	0	NA	NA	NA	NA	NA
382395	ENSMUSG00000112666	Gm5174	0	0	0	0	2.19042	0	0	0	0.273803	-1.51498	3.52315	-0.430007	0.667191	NA
100039830	ENSMUSG00000112690	Gm2446	11.8815	22.5348	12.75	21.5644	13.1425	21.7433	12.881	23.507	17.5006	-0.0664787	0.44944	-0.147915	0.88241	0.950033
433224	ENSMUSG00000112693	Gm5512	11.8815	6.85842	14.875	12.9387	8.7617	10.354	9.66072	7.83566	10.3957	0.348013	0.547838	0.635248	0.525267	0.760547
666501	ENSMUSG00000112697	Gm8137	2.74187	3.9191	4.25001	2.15644	1.09521	1.0354	4.29365	2.3507	2.7303	0.57238	1.05992	0.540023	0.589181	NA
69522	ENSMUSG00000112701	2310002D06Rik	1.82792	8.81797	4.25001	4.31289	1.09521	0	2.14683	6.26853	3.58992	0.954027	1.04958	0.90896	0.363371	NA
442820	ENSMUSG00000112707	D830005E20Rik	0	0	0	0	0	0	0	0	0	NA	NA	NA	NA	NA
100502820	ENSMUSG00000112709	Gm19395	11.8815	13.7168	30.8126	12.9387	17.5234	19.6725	16.1012	12.5371	16.898	0.0758869	0.465731	0.162941	0.870565	0.94414
622812	ENSMUSG00000112717	Gm6362	0	0	0	0	0	0	0	0	0	NA	NA	NA	NA	NA
78056	ENSMUSG00000112730	4930567K20Rik	0	0	0	0	0	0	0	0	0	NA	NA	NA	NA	NA
100502868	ENSMUSG00000112739	Gm20597	0	0.979775	4.25001	0	0	3.10619	2.14683	1.56713	1.50624	-0.402286	1.61095	-0.24972	0.802804	NA
666738	ENSMUSG00000112740	Gm8264	2.74187	3.9191	2.12501	2.15644	1.09521	1.0354	2.14683	3.13427	2.29427	0.537154	1.13326	0.473992	0.635506	NA
668209	ENSMUSG00000112781	Gm9046	0	0	0	0	0	0	0	0	0	NA	NA	NA	NA	NA
668198	ENSMUSG00000112814	Gm9040	0	0	0	0	0	0	0	0	0	NA	NA	NA	NA	NA
100504078	ENSMUSG00000112840	Gm20049	0	0	0	0	0	0	0	0	0	NA	NA	NA	NA	NA
100043235	ENSMUSG00000112856	Gm4305	0	0	0	0	0	0	0	0	0	NA	NA	NA	NA	NA
100504661	ENSMUSG00000112880	Gm20337	15.5373	21.555	6.37502	19.408	10.9521	10.354	19.3214	5.48497	13.6235	0.466724	0.544597	0.857008	0.391441	0.663019
667438	ENSMUSG00000112896	Gm8633	0	0	0	0	0	0	0	0	0	NA	NA	NA	NA	NA
668216	ENSMUSG00000112919	Gm9049	2.74187	0.979775	0	5.39111	0	0	5.36707	1.56713	2.00587	0.39558	1.47758	0.267721	0.788914	NA
380709	ENSMUSG00000112920	Spata22	0	0	0	0	0	0	0	0	0	NA	NA	NA	NA	NA
100043231	ENSMUSG00000112931	Gm4303	0	0	0	0	0	0	0	0	0	NA	NA	NA	NA	NA
73867	ENSMUSG00000112967	4930428E07Rik	0	0	0	0	0	0	0	0	0	NA	NA	NA	NA	NA
319545	ENSMUSG00000112980	D430020J02Rik	87.74	71.5235	83.9377	80.8667	72.284	50.7344	28.9822	55.6332	66.4627	0.64114	0.256224	2.50227	0.0123401	0.0780972
76062	ENSMUSG00000113035	5830428M24Rik	543.805	577.087	480.251	456.088	573.891	532.193	556.028	688.755	551.012	-0.193938	0.105805	-1.83299	0.0668044	0.241307
666272	ENSMUSG00000113050	Gm8016	0	0	0	0	0	0	0	0	0	NA	NA	NA	NA	NA
77878	ENSMUSG00000113056	6030440G07Rik	0	0	0	0	1.09521	0	0	0	0.136902	-0.695071	3.53381	-0.196691	0.844069	NA
78446	ENSMUSG00000113082	D730050B12Rik	0	0	0	0	0	0	0	0	0	NA	NA	NA	NA	NA
666185	ENSMUSG00000113095	Gm7969	0	0	0	0	0	0	0	0	0	NA	NA	NA	NA	NA
100040123	ENSMUSG00000113113	Gm2614	16.4512	13.7168	23.3751	8.62578	9.85691	17.6017	10.7341	15.6713	14.5041	0.199969	0.489656	0.408386	0.68299	0.852134
74930	ENSMUSG00000113115	4930480M12Rik	0	0	0	0	0	0	0	0	0	NA	NA	NA	NA	NA
665386	ENSMUSG00000113168	Gm7614	0	0	0	0	0	0	0	0	0	NA	NA	NA	NA	NA
100503592	ENSMUSG00000113186	A330076C08Rik	0	0	0	0	0	0	0	0	0	NA	NA	NA	NA	NA
100126692	ENSMUSG00000113189	B020018J22Rik	0	0	0	0	0	0	0	0	0	NA	NA	NA	NA	NA
100861898	ENSMUSG00000113201	Gm21936	0	0	0	0	0	0	0	0	0	NA	NA	NA	NA	NA
544944	ENSMUSG00000113207	Cbx3-ps5	18.2792	17.6359	39.3126	19.408	25.1899	17.6017	11.8075	17.2385	20.8092	0.395284	0.429901	0.919478	0.357846	0.635577
67639	ENSMUSG00000113210	4930474N09Rik	9.13958	9.79775	8.50002	8.62578	0	1.0354	9.66072	2.3507	6.13874	1.48038	0.843718	1.75459	0.0793301	0.267408
74050	ENSMUSG00000113211	4921525O09Rik	188.275	193.016	173.188	224.27	116.092	138.743	94.4604	93.2444	152.661	0.81915	0.168938	4.84881	1.24e-06	4.13e-05
619883	ENSMUSG00000113237	Gm6109	44.7839	52.9078	57.3752	58.224	63.5223	49.699	46.1568	69.7374	55.3008	-0.112287	0.250705	-0.447887	0.654235	0.836446
100862206	ENSMUSG00000113280	Gm21559	0	0	0	0	0	0	0	0	0	NA	NA	NA	NA	NA
100040339	ENSMUSG00000113314	Gm2721	0	0	0	0	0	0	0	0	0	NA	NA	NA	NA	NA
67280	ENSMUSG00000113331	3110009F21Rik	0	0	0	0	0	0	0	0	0	NA	NA	NA	NA	NA
791361	ENSMUSG00000113336	Gm16497	0	0	0	0	0	0	0	0	0	NA	NA	NA	NA	NA
328190	ENSMUSG00000113338	A530046M15Rik	0	0	0	0	0	0	0	0	0	NA	NA	NA	NA	NA
102402	ENSMUSG00000113342	AA414992	0	0	1.0625	0	0	0	0	0	0.132813	0.747602	3.53381	0.211557	0.832453	NA
432777	ENSMUSG00000113346	Eprn	0	0	0	0	0	0	0	0	0	NA	NA	NA	NA	NA
665738	ENSMUSG00000113406	Gm7762	0	0	0	0	0	0	0	0	0	NA	NA	NA	NA	NA
100504070	ENSMUSG00000113410	Gm20043	0	0	0	0	0	0	0	0	0	NA	NA	NA	NA	NA
100504101	ENSMUSG00000113429	Gm20063	0	0	0	0	0	0	0	0	0	NA	NA	NA	NA	NA
71818	ENSMUSG00000113434	3200001D21Rik	85.9121	103.856	96.6878	90.5706	104.045	88.0086	96.6072	107.349	96.6295	-0.073681	0.183967	-0.400511	0.68878	0.854898
71508	ENSMUSG00000113450	Zfp935	1031.86	970.957	796.877	953.148	1183.92	1043.68	1124.94	1227.07	1041.56	-0.287071	0.0847885	-3.38573	0.000709881	0.00910849
75086	ENSMUSG00000113463	4930520P13Rik	0	0	0	0	0	0	0	0	0	NA	NA	NA	NA	NA
73992	ENSMUSG00000113470	4930448F12Rik	0	0	0	0	0	0	0	0	0	NA	NA	NA	NA	NA
100042786	ENSMUSG00000113489	Gm16381	0	0	0	0	0	0	0	0	0	NA	NA	NA	NA	NA
353504	ENSMUSG00000113581	Dio3os	0	0	0	0	0	0	0	0	0	NA	NA	NA	NA	NA
432745	ENSMUSG00000113591	4930447K03Rik	14.6233	8.81797	15.9375	5.39111	6.57127	23.8141	11.8075	15.6713	12.8293	-0.371562	0.553195	-0.671666	0.501796	0.745571
664793	ENSMUSG00000113593	Zp4-ps	0	0	0	0	0	0	0	0	0	NA	NA	NA	NA	NA
71457	ENSMUSG00000113620	7420701I03Rik	0	0	0	0	0	0	0	0	0	NA	NA	NA	NA	NA
73815	ENSMUSG00000113630	4930404H11Rik	0	0	0	0	0	0	0	0	0	NA	NA	NA	NA	NA
100113398	ENSMUSG00000113640	Adat3	91.3958	101.897	64.8127	103.509	71.1888	83.8671	89.0933	97.1622	87.8657	0.0799175	0.210483	0.379686	0.704178	0.862808
73972	ENSMUSG00000113644	4930448C13Rik	0	0	0	0	0	0	0	0	0	NA	NA	NA	NA	NA
71654	ENSMUSG00000113652	4930518P08Rik	0	0	0	0	0	0	0	0	0	NA	NA	NA	NA	NA
100038713	ENSMUSG00000113679	Gm10432	31.9885	27.4337	22.3126	29.112	42.7133	23.8141	30.0556	36.0441	30.4342	-0.257293	0.332836	-0.773035	0.439502	0.703589
69434	ENSMUSG00000113722	Snhg10	55.7514	76.4224	100.938	85.1795	98.5691	71.4423	83.7262	68.9538	80.1228	-0.0195553	0.228841	-0.0854536	0.931901	0.972796
77675	ENSMUSG00000113769	5033406O09Rik	0	0	4.25001	0	0	0	4.29365	2.3507	1.3618	-0.671139	1.94127	-0.345722	0.729552	NA
73644	ENSMUSG00000113800	2210039B01Rik	0	10.7775	6.37502	11.8604	3.28564	1.0354	2.14683	0.783566	4.53305	2.02706	1.04437	1.94095	0.0522649	NA
67550	ENSMUSG00000113802	4933416O17Rik	0	0	0	0	0	0	0	0	0	NA	NA	NA	NA	NA
100038577	ENSMUSG00000113856	Gm10790	0	0	0	0	0	0	0	0	0	NA	NA	NA	NA	NA
100384890	ENSMUSG00000113875	D230030E09Rik	0	0	0	0	0	0	0	0	0	NA	NA	NA	NA	NA
56214	ENSMUSG00000113949	Scamp4	1539.11	1671.5	1725.5	1592.53	1792.86	1759.14	1559.67	1636.09	1659.55	-0.0475043	0.065461	-0.725689	0.468029	0.724624
100038992	ENSMUSG00000113951	Gm2001	0	0	0	0	0	0	0	0	0	NA	NA	NA	NA	NA
71071	ENSMUSG00000113960	4933412O06Rik	0	0	0	0	0	0	0	0	0	NA	NA	NA	NA	NA
100039052	ENSMUSG00000113971	Gm2022	0	0	0	0	0	0	0	0	0	NA	NA	NA	NA	NA
71581	ENSMUSG00000113985	9130015A21Rik	0	0	0	0	0	0	0	0	0	NA	NA	NA	NA	NA
668413	ENSMUSG00000113992	Gm9158	0	0	0	0	0	0	0	0	0	NA	NA	NA	NA	NA
70858	ENSMUSG00000114136	4921511I17Rik	138.922	110.715	91.3752	108.9	156.615	111.823	162.085	141.042	127.685	-0.340851	0.183543	-1.85706	0.0633024	0.232532
319803	ENSMUSG00000114213	A430090L17Rik	74.9446	90.1393	53.1251	63.6151	64.6175	88.0086	67.625	42.3126	68.0485	0.112685	0.260524	0.432532	0.665355	0.842032
319186	ENSMUSG00000114279	H2bc14	76.7725	43.1101	80.7502	85.1795	40.5229	89.044	8.58731	28.2084	56.5219	0.781505	0.644007	1.2135	0.224937	0.494348
668090	ENSMUSG00000114321	Gm8971	24.6769	18.6157	23.3751	15.0951	22.9995	30.0265	25.7619	21.1563	22.7134	-0.282068	0.375805	-0.75057	0.452911	0.712481
71226	ENSMUSG00000114362	4933433G19Rik	152.631	138.148	116.875	136.934	160.996	129.424	130.956	137.908	137.984	-0.035347	0.161275	-0.219172	0.826516	0.925347
100502942	ENSMUSG00000114382	Gm4814	112.417	83.2808	77.5627	60.3804	75.5696	85.9379	71.9187	75.2224	80.2862	0.117712	0.223256	0.527252	0.598018	0.805771
67585	ENSMUSG00000114384	4930455J16Rik	0	0	0	0	0	0	0	0	0	NA	NA	NA	NA	NA
74896	ENSMUSG00000114412	4930405A10Rik	0	0	0	0	0	0	0	0	0	NA	NA	NA	NA	NA
100038627	ENSMUSG00000114442	F630042J09Rik	1.82792	3.9191	1.0625	0	0	0	1.07341	0	0.985366	2.5147	2.01776	1.24628	0.21266	NA
319182	ENSMUSG00000114456	H2bc9	43.87	38.2112	69.0627	63.6151	32.8564	50.7344	19.3214	21.1563	42.3534	0.795373	0.341863	2.32658	0.0199875	0.108957
320155	ENSMUSG00000114469	C730002L08Rik	0	0	0	0	0	0	0	0	0	NA	NA	NA	NA	NA
328263	ENSMUSG00000114531	A530065N20Rik	0	0	0	0	0	0	0	0	0	NA	NA	NA	NA	NA
73176	ENSMUSG00000114582	3110040M04Rik	0	0	0	0	0	0	0	0	0	NA	NA	NA	NA	NA
328324	ENSMUSG00000114590	5930438M14Rik	0	0	0	0	0	0	0	0	0	NA	NA	NA	NA	NA
73093	ENSMUSG00000114649	3110006O06Rik	6.39771	14.6966	0	6.46933	6.57127	5.17698	0	1.56713	5.10988	1.07097	1.01269	1.05756	0.290258	0.568147
14429	ENSMUSG00000114755	Galr3	0.913958	0	0	1.07822	1.09521	2.07079	0	0	0.644773	-0.646076	2.36372	-0.27333	0.784599	NA
105120	ENSMUSG00000114780	AI197445	0	0	0	0	0	0	0	0	0	NA	NA	NA	NA	NA
70917	ENSMUSG00000114790	4921509O07Rik	0	0	0	0	0	0	0	0	0	NA	NA	NA	NA	NA
623312	ENSMUSG00000114792	Gm6416	0	0	0	0	0	0	0	0	0	NA	NA	NA	NA	NA
71844	ENSMUSG00000114797	Nupl1	1803.24	1791.03	1802	1828.66	1883.76	1762.24	1797.97	1861.75	1816.33	-0.016394	0.0538217	-0.304599	0.760672	0.894696
382823	ENSMUSG00000114809	Atp5c1-ps	0	0	0	0	0	0	0	0	0	NA	NA	NA	NA	NA
73129	ENSMUSG00000114824	3110015C05Rik	0	0	0	0	0	0	0	0	0	NA	NA	NA	NA	NA
100042802	ENSMUSG00000114828	AI463229	0	0	0	0	0	0	0	0	0	NA	NA	NA	NA	NA
100861998	ENSMUSG00000114832	Gm21388	0	0	0	0	0	0	0	0	0	NA	NA	NA	NA	NA
116911	ENSMUSG00000114867	Cts8-ps	0	0	0	0	0	0	0	0	0	NA	NA	NA	NA	NA
75862	ENSMUSG00000114916	4930572O13Rik	0	0	0	0	0	0	0	0	0	NA	NA	NA	NA	NA
619327	ENSMUSG00000114959	G630093K05Rik	0	0	0	0	0	0	0	0	0	NA	NA	NA	NA	NA
319467	ENSMUSG00000114961	A930002C04Rik	0	0	0	0	0	0	0	0	0	NA	NA	NA	NA	NA
408254	ENSMUSG00000114968	A630019I02Rik	40.2142	58.7865	35.0626	51.7547	74.4744	77.6547	46.1568	43.0962	53.4	-0.371128	0.285823	-1.29845	0.194132	0.453686
71264	ENSMUSG00000114980	4933432I03Rik	3.65583	3.9191	6.37502	8.62578	4.38085	2.07079	0	3.13427	4.0202	1.21719	0.944901	1.28816	0.197689	NA
113864	ENSMUSG00000114982	Vmn1r14	0	0	0	0	0	0	0	0	0	NA	NA	NA	NA	NA
74967	ENSMUSG00000115001	4930474H20Rik	0	0	0	0	0	0	0	0	0	NA	NA	NA	NA	NA
66770	ENSMUSG00000115008	4933429O19Rik	0	0	0	0	0	0	0	0	0	NA	NA	NA	NA	NA
380934	ENSMUSG00000115016	AA536875	0	0	0	0	0	0	0	0	0	NA	NA	NA	NA	NA
100043169	ENSMUSG00000115019	Gm4278	0.913958	0	0	0	0	0	5.36707	1.56713	0.98102	-2.50345	2.18202	-1.14731	0.251254	NA
171256	ENSMUSG00000115020	Vmn1r218	0	0	0	0	0	0	0	0	0	NA	NA	NA	NA	NA
545934	ENSMUSG00000115021	Vmn1r173	0	0	0	0	0	0	0	0	0	NA	NA	NA	NA	NA
171244	ENSMUSG00000115027	Vmn1r81	0	0	0	0	0	0	0	0	0	NA	NA	NA	NA	NA
100312470	ENSMUSG00000115072	Vmn1r2	0	0	0	0	0	0	0	0	0	NA	NA	NA	NA	NA
171196	ENSMUSG00000115091	Vmn1r22	0	0	0	0	0	0	0	0	0	NA	NA	NA	NA	NA
669751	ENSMUSG00000115119	Gm17756	0	0	0	0	0	0	0	0	0	NA	NA	NA	NA	NA
100043132	ENSMUSG00000115139	Gm4251	0	0	0	0	0	0	0	0	0	NA	NA	NA	NA	NA
380930	ENSMUSG00000115149	9330188P03Rik	0	0	0	0	0	0	0	0	0	NA	NA	NA	NA	NA
171186	ENSMUSG00000115170	Vmn1r38	0	0	0	0	0	0	0	0	0	NA	NA	NA	NA	NA
74726	ENSMUSG00000115177	4930523O13Rik	0	0	0	0	0	0	0	0	0	NA	NA	NA	NA	NA
113858	ENSMUSG00000115181	Vmn1r10	0	0	0	0	0	0	0	0	0	NA	NA	NA	NA	NA
113863	ENSMUSG00000115199	Vmn1r15	0	0	0	0	0	0	0	0	0	NA	NA	NA	NA	NA
113860	ENSMUSG00000115236	Vmn1r11	0	0	0	0	0	0	0	0	0	NA	NA	NA	NA	NA
381002	ENSMUSG00000115240	Gm5144	0	0	0	0	0	0	0	0	0	NA	NA	NA	NA	NA
434017	ENSMUSG00000115253	Vmn1r20	0	0	0	0	0	0	0	0	0	NA	NA	NA	NA	NA
171239	ENSMUSG00000115267	Vmn1r76	0	0	0	0	0	0	0	0	0	NA	NA	NA	NA	NA
75155	ENSMUSG00000115271	4930529K09Rik	0	0	0	0	0	0	0	0	0	NA	NA	NA	NA	NA
74667	ENSMUSG00000115304	4930434J06Rik	0	0	0	0	0	0	0	0	0	NA	NA	NA	NA	NA
75822	ENSMUSG00000115320	4930524C18Rik	0	0	0	0	0	0	0	0	0	NA	NA	NA	NA	NA
67651	ENSMUSG00000115324	4930527F14Rik	0	0	0	0	0	0	0	0	0	NA	NA	NA	NA	NA
18950	ENSMUSG00000115338	Pnp	538.321	591.784	698.064	586.553	462.18	543.583	636.534	583.757	580.097	0.115441	0.107809	1.07079	0.284265	0.560957
171201	ENSMUSG00000115343	Vmn1r21	0	0	0	0	0	0	0	3.13427	0.391783	-2.11584	3.47743	-0.608449	0.54289	NA
223650	ENSMUSG00000115388	Eppk1	24.6769	30.373	17	15.0951	21.9042	15.5309	11.8075	21.9399	19.791	0.290549	0.423244	0.686481	0.49241	0.73965
626828	ENSMUSG00000115404	Vmn1r31	0	0	0	0	0	0	0	0	0	NA	NA	NA	NA	NA
73989	ENSMUSG00000115422	4930452G13Rik	0	0	0	0	0	0	0	0	0	NA	NA	NA	NA	NA
100503021	ENSMUSG00000115426	Gm19510	3.65583	1.95955	0	3.23467	0	0	0	0	1.10626	3.60965	2.01089	1.79505	0.0726453	NA
320249	ENSMUSG00000115432	D130009I18Rik	0	0	0	0	0	0	0	0	0	NA	NA	NA	NA	NA
100126269	ENSMUSG00000115453	BC048602	0	0	0	0	0	0	0	0	0	NA	NA	NA	NA	NA
100312471	ENSMUSG00000115466	Vmn1r3	0	0	0	0	0	0	0	0	0	NA	NA	NA	NA	NA
171183	ENSMUSG00000115467	Vmn1r37	0	0	0	0	0	0	0	0	0	NA	NA	NA	NA	NA
73784	ENSMUSG00000115474	4930430F21Rik	0	0	0	0	0	0	0	0	0	NA	NA	NA	NA	NA
171184	ENSMUSG00000115482	Vmn1r36	0	0	0	0	0	0	0	0	0	NA	NA	NA	NA	NA
171191	ENSMUSG00000115507	Vmn1r24	0	0	0	0	0	0	0	0	0	NA	NA	NA	NA	NA
100038614	ENSMUSG00000115518	Gm10791	17.3652	20.5753	36.1251	31.2684	19.7138	35.2035	42.9365	16.4549	27.4553	-0.115001	0.40186	-0.286171	0.774747	0.900658
432958	ENSMUSG00000115520	Gm20740	0	0	0	0	0	0	0	0	0	NA	NA	NA	NA	NA
71637	ENSMUSG00000115526	4930413F20Rik	0	0	0	0	0	0	0	0	0	NA	NA	NA	NA	NA
319903	ENSMUSG00000115529	9630013A20Rik	0	0	0	0	2.19042	0	0	0	0.273803	-1.51498	3.52315	-0.430007	0.667191	NA
75377	ENSMUSG00000115540	4930597G03Rik	0	0	0	0	0	0	0	0	0	NA	NA	NA	NA	NA
71362	ENSMUSG00000115548	5430440P10Rik	0	0	0	0	0	0	0	0	0	NA	NA	NA	NA	NA
17223	ENSMUSG00000115592	Mcpt-ps1	0	0	0	0	0	0	0	0	0	NA	NA	NA	NA	NA
73961	ENSMUSG00000115609	4930447J18Rik	0	0	0	0	0	0	0	0	0	NA	NA	NA	NA	NA
171189	ENSMUSG00000115644	Vmn1r17	0	0	0	0	0	0	0	0	0	NA	NA	NA	NA	NA
100502643	ENSMUSG00000115654	Gm19303	0	0	0	0	0	0	0	0	0	NA	NA	NA	NA	NA
75349	ENSMUSG00000115656	4930556J02Rik	0	0	0	0	0	0	0	0	0	NA	NA	NA	NA	NA
100038608	ENSMUSG00000115667	Gm10389	0	0	0	0	0	0	0	0	0	NA	NA	NA	NA	NA
113865	ENSMUSG00000115668	Vmn1r25	0	0	0	0	0	0	0	0	0	NA	NA	NA	NA	NA
73994	ENSMUSG00000115676	4930449C09Rik	0	0	0	0	0	0	1.07341	0	0.134177	-0.695071	3.53381	-0.196691	0.844069	NA
171193	ENSMUSG00000115701	Vmn1r6	0	0	0	0	0	0	0	0	0	NA	NA	NA	NA	NA
171198	ENSMUSG00000115705	Vmn1r28	0	0	0	0	0	0	0	0	0	NA	NA	NA	NA	NA
73877	ENSMUSG00000115727	4930432J09Rik	0	0	0	0	0	0	0	0	0	NA	NA	NA	NA	NA
171238	ENSMUSG00000115744	Vmn1r80	0	0	0	0	0	0	0	0	0	NA	NA	NA	NA	NA
75880	ENSMUSG00000115779	4930592A05Rik	4.56979	0	0	0	0	0	0	0	0.571224	2.66576	3.07364	0.867298	0.385779	NA
100568459	ENSMUSG00000115783	Bc1	0	0	1.0625	2.15644	0	1.0354	2.14683	0	0.800146	0.018088	2.17768	0.0083061	0.993373	NA
171273	ENSMUSG00000115791	Vmn1r217	0	0	0	0	0	0	0	0	0	NA	NA	NA	NA	NA
171202	ENSMUSG00000115792	Vmn1r16	0	0	0	0	0	0	0	0	0	NA	NA	NA	NA	NA
171200	ENSMUSG00000115799	Vmn1r19	0	0	0	0	0	0	0	0	0	NA	NA	NA	NA	NA
74425	ENSMUSG00000115845	4933402J15Rik	0	0	0	0	0	0	0	0	0	NA	NA	NA	NA	NA
100502602	ENSMUSG00000115924	Gm19277	0	0	0	0	0	0	0	0	0	NA	NA	NA	NA	NA
100504454	ENSMUSG00000115935	4930573C08Rik	0	0	0	0	0	0	0	0	0	NA	NA	NA	NA	NA
105968	ENSMUSG00000115944	AU021063	0	0	0	0	0	0	0	0	0	NA	NA	NA	NA	NA
78102	ENSMUSG00000115970	8430426J06Rik	0	0	0	0	0	0	0	1.56713	0.195892	-1.29313	3.5287	-0.36646	0.714022	NA
66914	ENSMUSG00000115987	Vps28	2490.54	2409.27	3062.13	2386.11	2743.51	2795.57	2503.2	2744.05	2641.8	-0.0602558	0.0750611	-0.802757	0.422115	0.689856
432956	ENSMUSG00000116031	D030024E09Rik	0	0	0	0	0	0	0	0	0	NA	NA	NA	NA	NA
100043600	ENSMUSG00000116056	Gm4544	74.9446	63.6853	85.0002	69.0062	68.9984	59.0176	69.7719	77.5731	70.9997	0.0833064	0.216637	0.384544	0.700576	0.860986
171279	ENSMUSG00000116057	Vmn1r216	0	0	0	0	0	0	0	0	0	NA	NA	NA	NA	NA
74066	ENSMUSG00000116096	4933404G15Rik	0	0	0	0	0	0	0	0	0	NA	NA	NA	NA	NA
223665	ENSMUSG00000116138	C030006K11Rik	800.627	822.031	777.752	652.324	740.363	722.706	810.427	622.152	743.548	0.0794002	0.0965583	0.822304	0.410904	0.679513
280287	ENSMUSG00000116158	Kiss1	0	0	0	0	0	0	0	0	0	NA	NA	NA	NA	NA
57028	ENSMUSG00000116165	Pdxp	419.507	442.858	417.564	440.993	415.085	353.07	376.768	318.912	398.095	0.237259	0.104277	2.27527	0.0228895	0.119357
100040929	ENSMUSG00000116174	Gm10362	86.826	83.2808	124.313	98.1182	110.616	105.61	97.6806	135.557	105.25	-0.203617	0.195521	-1.04141	0.297687	0.576094
258411	ENSMUSG00000116179	Olfr290	0	0	0	0	0	0	0	0	0	NA	NA	NA	NA	NA
18115	ENSMUSG00000116207	Nnt	665.361	639.793	614.127	653.403	684.508	635.733	648.342	637.823	647.386	-0.0175608	0.0777789	-0.225779	0.821373	0.92347
20738	ENSMUSG00000116210	Spn-ps	0	0	0	0	0	0	0	0	0	NA	NA	NA	NA	NA
106059	ENSMUSG00000116220	A430088P11Rik	1635.98	1505.91	1363.19	1356.4	1435.82	1522.03	1426.57	1269.38	1439.41	0.0541582	0.0773731	0.699962	0.483951	0.735006
328579	ENSMUSG00000116331	B230214G05Rik	0	0	0	0	0	0	0	0	0	NA	NA	NA	NA	NA
77248	ENSMUSG00000116360	9430014N10Rik	0	0	0	0	0	0	0	0	0	NA	NA	NA	NA	NA
666504	ENSMUSG00000116376	Tmem249	3.65583	6.85842	11.6875	4.31289	8.7617	2.07079	6.44048	5.48497	6.15908	0.219511	0.74809	0.293429	0.769194	0.898471
328576	ENSMUSG00000116396	Gm20556	0	0	0	0	0	0	0	0	0	NA	NA	NA	NA	NA
632352	ENSMUSG00000116423	Gm7085	10.9675	26.4539	18.0625	19.408	21.9042	9.31856	9.66072	17.2385	16.6267	0.359457	0.474814	0.757049	0.44902	0.709965
635871	ENSMUSG00000116424	Gm7167	0	0	0	0	0	0	0	0	0	NA	NA	NA	NA	NA
100134861	ENSMUSG00000116461	Gm44502	0	0	0	0	0	0	0	0	0	NA	NA	NA	NA	NA
100503580	ENSMUSG00000116483	Gm19782	0	0	0	0	0	0	0	0	0	NA	NA	NA	NA	NA
619313	ENSMUSG00000116504	I730030J21Rik	423.163	381.132	400.564	327.779	424.942	301.3	411.117	403.537	384.192	-0.00687031	0.122564	-0.0560549	0.955298	0.982206
100038602	ENSMUSG00000116505	Gm10865	31.0746	26.4539	31.8751	38.816	24.0947	27.9557	28.9822	39.1783	31.0538	0.0798299	0.32636	0.244607	0.806761	0.915907
100047671	ENSMUSG00000116542	Gm17783	0	0	0	0	0	0	0	0	0	NA	NA	NA	NA	NA
66779	ENSMUSG00000116557	4933432I09Rik	12.7954	24.4944	14.875	22.6427	6.57127	11.3894	18.248	16.4549	15.9339	0.494488	0.477858	1.0348	0.300762	0.578963
100040500	ENSMUSG00000116560	Gm2808	113.331	171.461	176.375	157.42	131.425	147.026	125.589	137.908	145.067	0.187278	0.170037	1.1014	0.270724	0.545881
67045	ENSMUSG00000116564	Riok2	1130.57	935.685	963.69	1062.05	1055.78	1094.41	1093.81	1028.04	1045.5	-0.0609763	0.0751098	-0.811829	0.41689	0.68535
75310	ENSMUSG00000116586	4930556C24Rik	0	0	0	0	0	0	0	0	0	NA	NA	NA	NA	NA
224098	ENSMUSG00000116597	Gm536	0	0	0	0	0	0	0	0	0	NA	NA	NA	NA	NA
73820	ENSMUSG00000116611	4930404A05Rik	0	0	0	0	0	0	0	0	0	NA	NA	NA	NA	NA
78043	ENSMUSG00000116615	4930548J01Rik	0	0	0	0	0	0	0	0	0	NA	NA	NA	NA	NA
75818	ENSMUSG00000116628	4930478L05Rik	502.677	569.249	564.189	743.973	658.223	662.653	559.248	684.837	618.131	-0.110435	0.111842	-0.98742	0.323437	0.601008
433047	ENSMUSG00000116636	Gm20741	0	0	0	0	0	0	0	0	0	NA	NA	NA	NA	NA
665562	ENSMUSG00000116648	Rpl31-ps12	52.0956	54.8674	91.3752	102.431	50.3798	50.7344	52.5972	58.7675	64.156	0.492712	0.263371	1.87079	0.0613741	0.228368
100038623	ENSMUSG00000116654	Gm10823	0	0	0	0	0	0	0	0	0	NA	NA	NA	NA	NA
71528	ENSMUSG00000116660	9030404E10Rik	0	0	0	0	0	0	0	0	0	NA	NA	NA	NA	NA
278725	ENSMUSG00000116665	E130310I04Rik	0	0	0	0	0	0	0	0	0	NA	NA	NA	NA	NA
320586	ENSMUSG00000116673	A630089N07Rik	298.864	339.002	275.188	324.545	297.898	317.867	333.832	283.651	308.856	0.00735469	0.113976	0.0645283	0.94855	0.980052
78215	ENSMUSG00000116695	4930578N18Rik	0	0	0	0	0	0	0	0	0	NA	NA	NA	NA	NA
70972	ENSMUSG00000116750	4931420L22Rik	0	0	0	0	0	0	0	0	0	NA	NA	NA	NA	NA
100041586	ENSMUSG00000116780	Gm3417	15.5373	0.979775	8.50002	1.07822	1.09521	9.31856	8.58731	6.26853	6.42061	0.0548627	0.883166	0.0621205	0.950467	0.980553
78812	ENSMUSG00000116786	4930570E03Rik	0	0	0	0	0	0	0	0	0	NA	NA	NA	NA	NA
52645	ENSMUSG00000116792	D16Ertd519e	0	0	0	0	0	0	0	0	0	NA	NA	NA	NA	NA
75211	ENSMUSG00000116848	4930542D17Rik	0	0	0	0	0	1.0354	0	0	0.129424	-0.695071	3.53381	-0.196691	0.844069	NA
68230	ENSMUSG00000116852	1700102H20Rik	5.48375	6.85842	4.25001	4.31289	4.38085	2.07079	10.7341	5.48497	5.44698	-0.109629	0.775565	-0.141354	0.887591	0.952113
75145	ENSMUSG00000116894	4930547E14Rik	0	0	0	4.31289	0	2.07079	0	0	0.79796	1.03788	2.56617	0.404447	0.685884	NA
100041621	ENSMUSG00000116895	Gm3435	94.1377	96.9977	85.0002	98.1182	104.045	83.8671	69.7719	84.6252	89.5704	0.130014	0.196423	0.661908	0.50803	0.749802
100503040	ENSMUSG00000116903	Gm19522	307.09	312.548	211.438	243.678	358.134	379.99	335.978	325.18	309.255	-0.376691	0.131769	-2.85873	0.00425341	0.0362566
75247	ENSMUSG00000116907	4930553E22Rik	0	0	0	0	0	0	0	0	0	NA	NA	NA	NA	NA
71008	ENSMUSG00000116924	4933401D09Rik	0	0	0	0	0	0	0	0	0	NA	NA	NA	NA	NA
216818	ENSMUSG00000116948	Gm4802	0	0	0	0	0	0	0	0	0	NA	NA	NA	NA	NA
100041574	ENSMUSG00000116953	9030025P20Rik	138.922	160.683	177.438	139.091	132.521	124.248	132.03	136.341	142.659	0.228465	0.1563	1.46171	0.143821	0.382262
75815	ENSMUSG00000116975	4930470H14Rik	0	1.95955	0	0	2.19042	1.0354	0	0	0.648171	-0.651554	2.52862	-0.257672	0.79666	NA
78221	ENSMUSG00000116982	4930567J20Rik	0	0	0	0	0	0	0	0	0	NA	NA	NA	NA	NA
75351	ENSMUSG00000116983	4930553J12Rik	0	0	0	0	0	0	0	0	0	NA	NA	NA	NA	NA
545207	ENSMUSG00000117011	E130008D07Rik	0	0	0	0	0	0	0	0	0	NA	NA	NA	NA	NA
72578	ENSMUSG00000117042	2700054A10Rik	0	0	1.0625	0	3.28564	1.0354	1.07341	1.56713	1.00301	-2.50666	1.88526	-1.32961	0.183647	NA
100038394	ENSMUSG00000117051	Gm10512	0	0	0	0	0	0	0	0	0	NA	NA	NA	NA	NA
75022	ENSMUSG00000117137	4930471L23Rik	1.82792	0	0	2.15644	0	0	2.14683	0	0.766398	0.94411	2.37104	0.398184	0.690495	NA
14346	ENSMUSG00000117146	Fut4-ps1	0	0	0	0	0	0	0	0	0	NA	NA	NA	NA	NA
625850	ENSMUSG00000117147	Gm11166	0	0	0	0	0	0	0	0	0	NA	NA	NA	NA	NA
171224	ENSMUSG00000117148	Vmn1r229	0	0.979775	0	0	0	0	0	0	0.122472	0.747602	3.53381	0.211557	0.832453	NA
320593	ENSMUSG00000117172	A230051N06Rik	0	0	0	0	0	0	0	0	0	NA	NA	NA	NA	NA
100504169	ENSMUSG00000117175	Gm20098	12.7954	21.555	23.3751	16.1733	19.7138	4.14158	7.51389	2.3507	13.4524	1.1614	0.594478	1.95365	0.0507422	0.203081
100043644	ENSMUSG00000117199	Gm4566	14.6233	10.7775	32.9376	22.6427	12.0473	10.354	12.881	3.13427	14.9247	1.09576	0.543269	2.01697	0.0436984	0.184254
668773	ENSMUSG00000117202	Gm9349	0.913958	1.95955	2.12501	0	2.19042	0	0	1.56713	1.09451	0.397336	1.78386	0.222739	0.823739	NA
328837	ENSMUSG00000117204	C330011F03Rik	0.913958	0	0	2.15644	0	0	0	0	0.3838	2.07416	3.22697	0.642757	0.520382	NA
100415784	ENSMUSG00000117221	Gm17830	0	0	0	0	0	0	0	0	0	NA	NA	NA	NA	NA
69776	ENSMUSG00000117232	1600002D24Rik	0	0	0	0	0	0	0	0	0	NA	NA	NA	NA	NA
71092	ENSMUSG00000117264	4930452A19Rik	0	0	0	0	0	0	0	0	0	NA	NA	NA	NA	NA
631624	ENSMUSG00000117284	Gm7072	534.665	571.209	620.502	708.392	640.699	772.405	753.536	708.344	663.719	-0.241457	0.0977655	-2.46975	0.0135207	0.0830335
381634	ENSMUSG00000117286	Gm1043	463.377	475.191	295.376	318.075	476.417	413.123	541	404.32	423.36	-0.237784	0.146892	-1.61876	0.105499	0.316827
77414	ENSMUSG00000117314	C030013G03Rik	0	0	0	0	0	0	0	0	0	NA	NA	NA	NA	NA
320020	ENSMUSG00000117322	6330415G19Rik	49.3537	48.9887	54.1876	45.2853	56.951	33.1327	44.0099	36.8276	46.0921	0.217463	0.272847	0.797013	0.425443	0.69167
74917	ENSMUSG00000117328	4930474M22Rik	0	0	0	0	0	0	0	0	0	NA	NA	NA	NA	NA
71052	ENSMUSG00000117364	4933400B14Rik	0	0	0	0	0	0	0	0	0	NA	NA	NA	NA	NA
399626	ENSMUSG00000117384	C330024C12Rik	3.65583	0	0	0	0	0	0	0	0.456979	2.34436	3.33664	0.702613	0.482297	NA
100503434	ENSMUSG00000117399	Gm19689	0	0	0	0	0	0	0	0	0	NA	NA	NA	NA	NA
73915	ENSMUSG00000117401	4833419F23Rik	20.1071	21.555	12.75	36.6595	21.9042	31.0619	34.3492	25.8577	25.5306	-0.315182	0.387662	-0.813032	0.4162	0.684464
18209	ENSMUSG00000117406	Ntn3	7.31166	1.95955	0	2.15644	4.38085	2.07079	0	3.13427	2.6267	0.264894	1.23046	0.21528	0.829549	NA
74456	ENSMUSG00000117450	4933424G05Rik	74.9446	80.3415	79.6877	80.8667	63.5223	82.8317	36.496	84.6252	72.9145	0.231416	0.24948	0.927591	0.35362	0.6327
664619	ENSMUSG00000117460	4921533I20Rik	0	0	0	0	0	0	0	0	0	NA	NA	NA	NA	NA
320624	ENSMUSG00000117473	4930474G06Rik	0	0	0	0	0	0	0	0	0	NA	NA	NA	NA	NA
100043904	ENSMUSG00000117524	Gm4719	0	0	0	0	0	0	0	0	0	NA	NA	NA	NA	NA
100504304	ENSMUSG00000117534	Gm20161	16.4512	5.87865	6.37502	2.15644	4.38085	11.3894	9.66072	20.3727	9.58313	-0.571647	0.68028	-0.840312	0.400734	0.671831
100043885	ENSMUSG00000117539	Gm4710	0	0	0	0	0	0	0	0	0	NA	NA	NA	NA	NA
78199	ENSMUSG00000117554	4930527G23Rik	0	0	0	0	0	0	0	0	0	NA	NA	NA	NA	NA
74473	ENSMUSG00000117571	4933433H22Rik	1.82792	0	6.37502	0	0	2.07079	0	0	1.28422	1.99	2.04167	0.97469	0.329714	NA
77668	ENSMUSG00000117602	9130209A04Rik	0	0	0	0	0	0	0	0	0	NA	NA	NA	NA	NA
75162	ENSMUSG00000117615	4930545E07Rik	0	0	0	0	0	0	0	0	0	NA	NA	NA	NA	NA
78058	ENSMUSG00000117618	4930578E11Rik	0	0	0	0	0	0	0	0	0	NA	NA	NA	NA	NA
74529	ENSMUSG00000117633	8430422H06Rik	0	0	0	0	0	0	0	0	0	NA	NA	NA	NA	NA
78073	ENSMUSG00000117655	6720468P15Rik	0	0.979775	0	1.07822	0	0	2.14683	0	0.525603	-0.0342199	2.73578	-0.0125083	0.99002	NA
100042757	ENSMUSG00000117662	Gm4013	31.0746	60.746	28.6876	31.2684	20.809	14.4955	36.496	18.022	30.1999	0.766059	0.387445	1.97721	0.0480179	0.195295
225372	ENSMUSG00000117679	Apbb3	955.086	929.806	837.252	876.594	1013.07	875.945	997.201	858.789	917.968	-0.0549204	0.0808329	-0.679431	0.496865	0.742687
78120	ENSMUSG00000117684	4930449E18Rik	0	0	0	0	0	2.07079	0	0	0.258849	-1.49647	3.52398	-0.424653	0.67109	NA
100502982	ENSMUSG00000117698	BC037704	112.417	64.6651	83.9377	59.3022	59.1415	52.8052	74.0655	60.3346	70.8336	0.383674	0.247502	1.55019	0.121097	0.344349
100043120	ENSMUSG00000117740	Gm4242	1.82792	0	0	1.07822	0	0	0	0	0.363267	2.00549	3.29204	0.609194	0.542396	NA
404284	ENSMUSG00000117744	Vmn1r59	0	0	0	0	0	0	0	0	0	NA	NA	NA	NA	NA
402757	ENSMUSG00000117763	9830166K06Rik	0	7.8382	0	0	0	0	0	0	0.979775	3.43399	2.56766	1.3374	0.181091	NA
100503964	ENSMUSG00000117781	Gm17266	0.913958	3.9191	0	4.31289	0	6.21238	2.14683	0	2.18814	0.143947	1.44956	0.0993042	0.920897	NA
73009	ENSMUSG00000117797	2900057B20Rik	0	0	0	0	0	0	0	0	0	NA	NA	NA	NA	NA
621699	ENSMUSG00000117804	Gm6252	233.059	306.669	379.314	266.321	317.612	251.601	288.748	243.689	285.877	0.106585	0.14795	0.720415	0.47127	0.726055
74966	ENSMUSG00000117852	4930471G03Rik	0	0	0	0	0	0	0	0	0	NA	NA	NA	NA	NA
100312474	ENSMUSG00000117853	Vmn1r88	0	0	0	0	0	0	0	0	0	NA	NA	NA	NA	NA
636731	ENSMUSG00000117863	Vmn1r61	0	0	0	0	0	0	0	0	0	NA	NA	NA	NA	NA
100503007	ENSMUSG00000117864	Gm19500	2.74187	3.9191	0	9.704	0	0	4.29365	3.13427	2.97411	1.11361	1.27639	0.872468	0.382953	NA
100503380	ENSMUSG00000117869	Snhg4	354.616	403.667	396.314	401.099	358.134	299.229	333.832	290.703	354.699	0.2816	0.108273	2.60084	0.00929956	0.0643069
664702	ENSMUSG00000117872	A530088E08Rik	190.103	185.177	142.375	218.879	204.805	231.929	230.784	162.198	195.781	-0.167431	0.161701	-1.03543	0.300467	0.578797
100043450	ENSMUSG00000117896	AA387883	2.74187	0	0	0	0	3.10619	0	0	0.731008	-0.138735	2.61836	-0.0529855	0.957743	NA
66836	ENSMUSG00000117924	Tmem223	489.882	535.937	528.064	453.931	419.466	418.3	391.796	383.948	452.665	0.317115	0.0951015	3.33449	0.000854544	0.0106026
414801	ENSMUSG00000117975	Itprip	2315.06	2392.61	2512.82	2320.33	2123.62	2355.53	2144.68	2043.54	2276.02	0.138994	0.0594248	2.33899	0.019336	0.106438
545253	ENSMUSG00000117994	Gm5820	1.82792	0	0	0	1.09521	0	2.14683	0	0.633744	-0.708195	2.54797	-0.277944	0.781055	NA
100503337	ENSMUSG00000118038	Gm9895	7.31166	0.979775	2.12501	2.15644	0	4.14158	2.14683	3.13427	2.74945	0.412828	1.14347	0.361031	0.718076	NA
100503392	ENSMUSG00000118087	4833438C02Rik	573.052	682.903	682.127	635.073	585.939	590.176	533.486	510.102	599.107	0.21423	0.091032	2.35335	0.018605	0.103579
629480	ENSMUSG00000118133	Gm6978	1.82792	4.89887	6.37502	0	2.19042	3.10619	1.07341	0.783566	2.53192	0.892298	1.20493	0.740538	0.458974	NA
75286	ENSMUSG00000118134	4930549G23Rik	67.6329	63.6853	93.5003	70.0844	53.6654	72.4777	72.9921	58.7675	69.1007	0.1932	0.228905	0.844017	0.39866	0.669621
328957	ENSMUSG00000118154	9330117O12Rik	0	0	0	0	0	0	0	0	0	NA	NA	NA	NA	NA
73894	ENSMUSG00000118204	4930414N06Rik	27.4187	15.6764	22.3126	23.7209	38.3324	18.6371	36.496	36.8276	27.4277	-0.548477	0.366383	-1.497	0.134393	0.367943
384522	ENSMUSG00000118215	Vmn1r55	0	0	0	0	0	0	0	0	0	NA	NA	NA	NA	NA
442846	ENSMUSG00000118229	Lncbate10	0	0	0	0	0	0	0	0	0	NA	NA	NA	NA	NA
328953	ENSMUSG00000118259	Gm5095	0	0	0	0	0	0	0	0	0	NA	NA	NA	NA	NA
414127	ENSMUSG00000118267	G630055G22Rik	0	0	0	0	0	0	0	0	0	NA	NA	NA	NA	NA
433171	ENSMUSG00000118292	Gm10549	0	0	0	0	0	0	0	0	0	NA	NA	NA	NA	NA
636697	ENSMUSG00000118298	Vmn1r60	0	0	0	0	0	0	0	0	0	NA	NA	NA	NA	NA
69319	ENSMUSG00000118314	1700001K23Rik	171.824	102.876	126.438	130.465	104.045	106.646	110.562	110.483	120.417	0.301644	0.184181	1.63776	0.101472	0.310903
209824	ENSMUSG00000118318	Vmn1r183	0	0	0	0	0	0	0	0	0	NA	NA	NA	NA	NA
100039348	ENSMUSG00000118319	Gm2176	6.39771	7.8382	0	0	0	0	1.07341	0.783566	2.01161	2.89535	1.71874	1.68457	0.092071	NA
70157	ENSMUSG00000118322	2210409D07Rik	0	0	0	0	0	0	0	0	0	NA	NA	NA	NA	NA
70960	ENSMUSG00000118333	4921531P14Rik	0	0	0	0	0	0	0	0	0	NA	NA	NA	NA	NA
75853	ENSMUSG00000118339	4930592I03Rik	48.4398	56.8269	44.6251	37.7378	44.9037	92.1502	62.258	43.0962	53.7547	-0.362509	0.289521	-1.2521	0.210534	0.476406
67706	ENSMUSG00000118346	Tmem179b	605.954	721.114	774.565	676.045	673.555	597.423	720.26	619.018	673.492	0.0899739	0.094154	0.955604	0.339273	0.617407
100502945	ENSMUSG00000118362	Gm19466	119.729	141.088	149.813	154.186	99.6643	122.177	155.645	126.154	133.557	0.162867	0.174629	0.932648	0.351002	0.629661
100503565	ENSMUSG00000118376	Gm9926	0	0	0	0	0	0	0	0	0	NA	NA	NA	NA	NA
404285	ENSMUSG00000118388	Vmn1r64	0	0	0	0	0	0	0	0	0	NA	NA	NA	NA	NA
100503033	ENSMUSG00000118391	Gm19519	0	0	0	0	0	0	0	0	0	NA	NA	NA	NA	NA
75096	ENSMUSG00000118392	4930524O05Rik	0	0	0	0	0	0	0	0	0	NA	NA	NA	NA	NA
68265	ENSMUSG00000118396	Iqcf3	0	0	0	0	0	0	0	0	0	NA	NA	NA	NA	NA
620246	ENSMUSG00000118401	Gpr52	30.1606	22.5348	14.875	28.0338	45.9989	40.3804	23.6151	19.5892	28.1485	-0.425861	0.385882	-1.1036	0.269765	0.545328
100862323	ENSMUSG00000118402	Btbd35f22	0	0	0	0	0	0	0	0	0	NA	NA	NA	NA	NA
100862341	ENSMUSG00000118405	Btbd35f30	0	0	0	0	0	0	0	0	0	NA	NA	NA	NA	NA
21748	ENSMUSG00000118406	Terc	152.631	238.085	313.438	215.644	275.993	302.336	194.288	142.609	229.378	0.00809622	0.31975	0.0253205	0.979799	0.992016
100040533	ENSMUSG00000118409	Btbd35f5	0	0	0	0	0	0	0	0	0	NA	NA	NA	NA	NA
100039763	ENSMUSG00000118415	Gm2411	0	0	0	0	0	0	0	0	0	NA	NA	NA	NA	NA
100862369	ENSMUSG00000118429	Btbd35f9	0	0	0	0	0	0	0	0	0	NA	NA	NA	NA	NA
382265	ENSMUSG00000118430	Cldn34c3	0	0	0	0	0	0	0	0	0	NA	NA	NA	NA	NA
100862274	ENSMUSG00000118431	Btbd35f25	0	0	0	0	0	0	0	0	0	NA	NA	NA	NA	NA
100862389	ENSMUSG00000118438	Btbd35f8	0	0	0	0	0	0	0	0	0	NA	NA	NA	NA	NA
100040458	ENSMUSG00000118441	Btbd35f26	0	0	0	0	0	0	0	0	0	NA	NA	NA	NA	NA
384605	ENSMUSG00000118454	Wdr88	35.6444	36.2517	18.0625	20.4862	27.3803	32.0973	45.0834	30.5591	30.6956	-0.280756	0.352872	-0.79563	0.426247	0.692515
71847	ENSMUSG00000118459	Btbd35f1	0	0	0	0	0	0	0	0	0	NA	NA	NA	NA	NA
100040448	ENSMUSG00000118465	Btbd35f19	0	0	0	0	0	0	0	0	0	NA	NA	NA	NA	NA
546368	ENSMUSG00000118483	Gm5945	0	0	0	0	0	0	0	0	0	NA	NA	NA	NA	NA
664779	ENSMUSG00000118491	Gm44505	0	0	0	0	0	0	0	0	0	NA	NA	NA	NA	NA
546801	ENSMUSG00000118505	Etv3l	13.7094	10.7775	14.875	25.8773	15.333	15.5309	13.9544	11.7535	15.2264	0.205009	0.46868	0.437418	0.661808	0.840493
73545	ENSMUSG00000118506	1700094D03Rik	441.442	481.069	410.126	436.68	462.18	423.477	483.036	449.767	448.472	-0.0382924	0.0945864	-0.404841	0.685595	0.853357
68444	ENSMUSG00000118516	Cyp2d13	0	0	0	0	0	0	0	0	0	NA	NA	NA	NA	NA
277899	ENSMUSG00000118525	Gm725	0	0	0	0	0	0	0	0	0	NA	NA	NA	NA	NA
432999	ENSMUSG00000118559	A930007A09Rik	53.9235	21.555	64.8127	65.7715	78.8553	77.6547	101.974	91.6773	69.528	-0.769601	0.28015	-2.7471	0.0060125	0.0469622
233187	ENSMUSG00000118560	Lim2	0	0	0	4.31289	0	0	0	0	0.539111	2.5579	3.14489	0.81335	0.416017	NA
245440	ENSMUSG00000118608	Gm4988	0	0	0	0	0	0	0	0	0	NA	NA	NA	NA	NA
100861647	ENSMUSG00000118633	Gm21104	0	0	0	0	0	0	0	0	0	NA	NA	NA	NA	NA
100504727	NA	BE692007	1167.12	1101.27	1088	1109.49	1752.34	1573.8	1563.96	1620.42	1372.05	-0.543118	0.0636466	-8.53334	1.42e-17	2.34e-15
434223	NA	Gvin3	20278	19484.8	18924.2	21413.5	24476.9	26622.1	26346.9	26002.7	22943.6	-0.369066	0.0482122	-7.65504	1.93e-14	2.21e-12
100101484	NA	Trac	29700.9	31790.7	32670.9	32208.6	24320.3	22457.7	26019.5	26893.6	28257.8	0.342003	0.0559552	6.11208	9.83e-10	6.16e-08
68395	NA	LOC68395	2519.78	2888.38	2432.07	2505.79	3399.54	3201.44	3391.99	3277.66	2952.08	-0.358742	0.0601145	-5.96765	2.41e-09	1.42e-07
209380	NA	Gvin-ps6	8584.81	8255.58	7590.52	8367	9939.05	9999.85	9947.32	9820.44	9063.07	-0.275572	0.0462086	-5.96364	2.47e-09	1.44e-07
100043508	NA	Ptges3-ps	874.658	822.031	837.252	911.098	1125.88	1110.98	1121.72	1165.16	996.097	-0.393848	0.0673495	-5.84783	4.98e-09	2.7e-07
100302600	NA	Snord43	95.9656	88.1797	114.75	88.4142	44.9037	35.2035	34.3492	41.529	67.9119	1.30932	0.230162	5.6887	1.28e-08	6.54e-07
626854	NA	Gm38396	539.235	596.683	503.626	555.284	734.887	745.485	772.858	740.47	648.566	-0.447151	0.0812942	-5.5004	3.79e-08	1.79e-06
668139	NA	Gm8995	41042.2	38920.6	40518.5	45109.6	48280.2	48770.3	50777.8	51470.9	45611.3	-0.267371	0.0492063	-5.43367	5.52e-08	2.5e-06
100504230	NA	NA	1294.16	1227.66	1183.63	1264.75	1468.68	1531.35	1684.19	1672.91	1415.92	-0.355598	0.0667189	-5.3298	9.83e-08	4.25e-06
109361	NA	D730005E14Rik	769.553	735.811	660.877	780.633	944.073	984.661	1109.91	938.713	865.529	-0.431305	0.0824294	-5.23242	1.67e-07	6.96e-06
100039503	NA	Gm2274	17.3652	25.4741	15.9375	56.0675	2.19042	6.21238	0	0.783566	15.5038	3.67474	0.71967	5.10614	3.29e-07	1.27e-05
654799	NA	NA	184.62	173.42	154.063	196.236	293.517	269.203	247.958	304.807	227.978	-0.656905	0.131899	-4.98037	6.35e-07	2.29e-05
100503338	NA	Gm14636	63.0631	54.8674	57.3752	59.3022	122.664	97.3272	117.002	128.505	87.5132	-0.98988	0.198851	-4.97799	6.42e-07	2.31e-05
319269	NA	A130040M12Rik	147710	131464	132553	154478	174269	160778	181410	171989	156831	-0.282019	0.0568647	-4.95947	7.07e-07	2.51e-05
100861531	NA	Rn45s	7.36541e+06	7.81459e+06	7.49441e+06	7.64873e+06	1.04065e+07	1.06425e+07	9.53069e+06	7.92258e+06	8.60317e+06	-0.344523	0.0697315	-4.94071	7.78e-07	2.73e-05
77700	NA	Gvin-ps1	59.4073	61.7258	45.6876	84.1013	116.092	138.743	120.222	119.886	93.2332	-0.981572	0.208205	-4.71444	2.42e-06	7.65e-05
100504114	NA	Gm16907	789.66	833.788	754.377	846.404	1029.5	1017.79	1047.65	960.652	909.978	-0.329873	0.071669	-4.60272	4.17e-06	0.000124397
100042332	NA	2810410L24Rik	59.4073	54.8674	51.0001	39.8942	21.9042	18.6371	23.6151	14.1042	35.4287	1.40784	0.321603	4.37757	1.2e-05	0.000309452
68190	NA	Dubr	247.683	228.287	268.813	277.103	348.277	327.185	362.814	385.515	305.71	-0.481995	0.113722	-4.23835	2.25e-05	0.000526214
100503152	NA	Gm19578	405.797	354.678	255.001	391.395	510.369	482.494	554.955	470.923	428.202	-0.518493	0.126117	-4.11119	3.94e-05	0.000863437
100217413	NA	Scarna10	2196.24	3088.25	3220.45	1680.95	1405.16	1551.02	1312.78	1319.53	1971.8	0.866119	0.215419	4.02062	5.8e-05	0.0011946
668525	NA	Gm9222	130.696	164.602	198.688	175.75	254.089	258.849	245.812	228.018	207.063	-0.561084	0.14423	-3.89021	0.000100158	0.00189861
385211	NA	Zfp986	10.9675	8.81797	9.56253	7.54755	50.3798	36.2389	19.3214	21.1563	20.499	-1.77263	0.461459	-3.84136	0.000122353	0.00225514
73431	NA	1700052K11Rik	538.321	606.48	626.877	577.927	498.322	428.654	486.256	438.014	525.106	0.345075	0.0924168	3.7339	0.000188538	0.00317181
11641	NA	NA	1056.54	1050.32	1085.88	1106.26	1200.35	1356.37	1222.62	1313.26	1173.95	-0.245667	0.066405	-3.69953	0.000216	0.00352769
320197	NA	NA	116.073	148.926	198.688	188.689	91.9978	90.0794	129.883	79.1402	130.434	0.740247	0.205686	3.59891	0.000319551	0.00478771
100503797	NA	Gm11738	25.5908	43.1101	53.1251	46.3635	13.1425	16.5663	24.6885	12.5371	29.3905	1.33537	0.374057	3.56997	0.000357017	0.00524185
100861913	NA	C330026H20Rik	52.0956	60.746	42.5001	43.1289	17.5234	34.1681	21.4683	10.9699	35.325	1.25577	0.352832	3.55913	0.00037209	0.00541434
100861633	NA	NA	1277.71	1233.54	1207	1451.29	1524.54	1629.71	1400.8	1673.7	1424.79	-0.270281	0.0763773	-3.53876	0.000402007	0.0057638
100861837	NA	NA	145.319	182.238	134.938	84.1013	66.8079	85.9379	92.3135	72.0881	107.968	0.789687	0.223532	3.53277	0.000411233	0.0058731
109292	NA	4631423B10Rik	408.539	463.433	394.189	388.16	504.893	520.804	536.707	508.535	465.657	-0.322743	0.0933314	-3.45803	0.000544141	0.00735544
621875	NA	A530040E14Rik	109.675	87.1999	98.8128	60.3804	131.425	184.3	143.837	123.02	117.331	-0.704473	0.204878	-3.4385	0.000584937	0.00782747
100503195	NA	NA	53.0096	83.2808	74.3752	66.8498	42.7133	41.4158	34.3492	31.3427	53.417	0.894343	0.260759	3.42977	0.000604088	0.00802812
100503000	NA	Zfp993	142.577	144.027	141.313	144.482	194.948	208.115	184.627	204.511	170.575	-0.470133	0.137899	-3.40925	0.000651427	0.00848025
100503435	NA	AW124847	208.382	234.166	202.938	207.019	136.902	141.849	177.113	155.146	182.939	0.480491	0.141678	3.39143	0.000695299	0.00895274
628919	NA	Gm6934	1285.03	1405.98	1258	1456.68	1146.69	1217.63	1146.41	1079.75	1249.52	0.236531	0.0705822	3.35114	0.000804791	0.0101224
320206	NA	NA	912.13	810.274	775.627	904.628	990.072	996.051	1005.79	1053.9	931.058	-0.250135	0.0752367	-3.32463	0.00088535	0.0109201
100048895	NA	9330020H09Rik	266.876	247.883	308.126	236.131	226.709	196.725	178.187	169.25	228.736	0.461838	0.138984	3.32297	0.000890645	0.0109722
381232	NA	Mirt1	893.851	987.613	649.189	729.956	1054.69	1006.4	1010.08	1077.4	926.149	-0.346418	0.104512	-3.31462	0.000917671	0.0112055
100503597	NA	NA	907.56	1103.23	899.94	946.679	755.696	802.432	792.179	845.468	881.648	0.270384	0.0820897	3.29376	0.000988578	0.0118637
100504526	NA	NA	56.6654	39.191	56.3127	34.5031	77.7601	96.2918	76.2123	75.2224	64.0198	-0.797952	0.243733	-3.27387	0.00106084	0.0125157
100125262	NA	Trbc1	9454.9	8983.55	9448.84	8720.66	8239.28	7814.13	8600.19	8287	8693.57	0.152369	0.047127	3.23315	0.00122433	0.0140266
68690	NA	1110028F11Rik	2.74187	1.95955	6.37502	6.46933	18.6186	37.2743	9.66072	10.1864	11.6607	-2.12209	0.65717	-3.22914	0.00124165	0.0141204
327780	NA	4933439G19Rik	35.6444	23.5146	60.5627	30.1902	58.0462	79.7255	60.1111	94.028	55.2278	-0.970734	0.300838	-3.22677	0.00125198	0.0142211
100502757	NA	Gm17259	352.788	344.881	348.501	285.729	410.705	406.911	436.879	420.775	375.896	-0.329541	0.103311	-3.1898	0.00142373	0.0156856
109226	NA	A930002I21Rik	516.386	506.543	614.127	481.965	403.038	460.751	430.439	405.887	477.392	0.318129	0.100658	3.1605	0.00157501	0.0169323
100038709	NA	Gm10789	21.935	42.1303	32.9376	21.5644	16.4282	9.31856	4.29365	13.3206	20.241	1.44345	0.459053	3.14441	0.00166423	0.0176966
631323	NA	Gm12250	1449.54	1580.38	1445	1466.38	1479.63	1900.99	1812.99	1792.02	1615.87	-0.234072	0.0755201	-3.09947	0.00193869	0.0199913
100504448	NA	NA	773.209	758.346	758.627	712.705	902.455	947.387	822.235	858.789	816.719	-0.232697	0.0752806	-3.09107	0.00199437	0.0204217
100502747	NA	NA	1019.06	973.896	896.752	1057.74	1117.12	1215.55	1208.66	1082.11	1071.36	-0.226886	0.0741843	-3.05841	0.00222515	0.022256
223431	NA	Tiaf2	69.4608	79.3617	51.0001	52.8329	107.331	92.1502	84.7996	119.102	82.0048	-0.674621	0.220573	-3.05849	0.00222452	0.022256
100042355	NA	Gm10705	34.7304	74.4629	61.6252	25.8773	135.806	47.6282	117.002	91.6773	73.6012	-0.993174	0.32788	-3.02908	0.002453	0.024091
606736	NA	C920009B18Rik	1214.65	1286.44	1228.25	1305.73	1083.16	1119.26	1134.6	1082.89	1181.87	0.188121	0.0626649	3.00202	0.00268199	0.0257193
100504051	NA	NA	203.813	185.177	157.25	207.019	222.328	289.911	229.71	263.278	219.811	-0.417132	0.140568	-2.96747	0.00300258	0.0280056
73951	NA	4930413G21Rik	573.052	669.186	642.814	526.172	501.607	522.875	512.018	426.26	546.748	0.299811	0.101715	2.94756	0.00320289	0.0292593
399609	NA	C130046K22Rik	281.499	256.701	230.563	229.661	326.373	311.654	303.776	322.046	282.784	-0.338044	0.115317	-2.93143	0.00337401	0.0304429
72518	NA	2610307P16Rik	25.5908	11.7573	15.9375	7.54755	3.28564	7.24777	2.14683	3.13427	9.58096	1.95546	0.667979	2.92743	0.00341781	0.0307246
100503938	NA	Gm19976	23.7629	32.3326	25.5001	21.5644	8.7617	7.24777	16.1012	10.1864	18.1821	1.29033	0.440821	2.9271	0.0034214	0.030736
320138	NA	A130050O07Rik	106.933	110.715	81.8127	109.979	63.5223	59.0176	84.7996	62.6853	84.933	0.60467	0.208984	2.89337	0.00381127	0.033441
320301	NA	E530011L22Rik	139.836	181.258	164.688	136.934	112.807	122.177	117.002	93.2444	133.493	0.489168	0.170018	2.87716	0.0040127	0.0349573
100861722	NA	NA	541.063	601.582	612.002	497.06	751.316	747.556	601.111	643.308	624.375	-0.283814	0.0991601	-2.86218	0.00420741	0.0360322
100503379	NA	NA	202.899	249.843	235.876	251.226	199.329	153.239	201.802	152.012	205.778	0.4155	0.145977	2.84634	0.00442255	0.0372649
432855	NA	Zfhx2os	13.7094	28.4135	23.3751	16.1733	48.1893	33.1327	39.7163	37.6112	30.0401	-0.957648	0.349029	-2.74375	0.00607424	0.047243
100502902	NA	NA	55.7514	66.6247	53.1251	56.0675	39.4276	41.4158	25.7619	32.1262	46.2876	0.742333	0.271301	2.7362	0.0062154	0.048045
100503298	NA	NA	65.805	92.0988	104.125	51.7547	54.7606	53.8406	41.8631	39.9619	63.0262	0.725173	0.265296	2.73344	0.00626758	0.0483108
100502752	NA	A130015J22Rik	76.7725	124.431	56.3127	75.4755	52.5702	60.053	53.6707	26.6413	65.7409	0.800128	0.292893	2.73181	0.0062988	0.0485004
78899	NA	4932443L11Rik	26.5048	29.3932	29.7501	23.7209	25.1899	62.1238	67.625	49.3647	39.209	-0.901733	0.331775	-2.71791	0.00656959	0.0498934
74366	NA	4932422M17Rik	962.398	870.04	819.19	800.041	769.934	678.184	808.28	677.785	798.231	0.237163	0.0877089	2.70398	0.00685137	0.051563
669130	NA	Gm9442	31.0746	34.2921	8.50002	25.8773	45.9989	42.4512	52.5972	51.7154	36.5634	-0.944246	0.350731	-2.69222	0.00709774	0.0530899
72093	NA	2010320M18Rik	71.2887	104.836	131.75	66.8498	52.5702	62.1238	52.5972	67.3867	76.1753	0.668873	0.248631	2.69022	0.0071404	0.0532882
100040667	NA	NA	9.13958	3.9191	21.2501	4.31289	2.19042	2.07079	2.14683	0.783566	5.72665	2.45708	0.914751	2.68607	0.00722983	0.0536228
100503805	NA	Gm19905	49.3537	65.6449	54.1876	72.2409	28.4755	33.1327	35.4226	47.014	48.184	0.731079	0.275232	2.65623	0.00790201	0.0572076
14777	NA	Gpx2-ps1	39.3002	34.2921	28.6876	34.5031	43.8085	56.9468	85.8731	48.5811	46.4991	-0.7755	0.292446	-2.65177	0.00800714	0.057712
100503791	NA	NA	22.849	8.81797	23.3751	14.0169	44.9037	35.2035	19.3214	46.2304	26.8397	-1.08037	0.408827	-2.64262	0.00822683	0.0588038
791290	NA	Gm9938	771.381	631.955	651.314	908.941	976.929	971.201	817.941	839.983	821.206	-0.282794	0.10713	-2.63973	0.00829729	0.0591919
100502779	NA	Gm12356	17.3652	43.1101	32.9376	39.8942	25.1899	14.4955	12.881	9.4028	24.4095	1.11835	0.42436	2.63538	0.00840427	0.0597684
70005	NA	Znf41-ps	739.392	617.258	692.752	727.8	775.41	814.857	757.83	891.699	752.125	-0.224276	0.0855861	-2.62048	0.0087807	0.0617092
100503620	NA	Gm15337	136.18	125.411	117.938	114.292	191.662	173.947	166.379	134.773	145.073	-0.425973	0.162928	-2.61448	0.00893632	0.0624594
100502778	NA	NA	88.6539	103.856	105.188	79.7884	65.7127	62.1238	68.6984	65.036	79.8821	0.529842	0.203794	2.59989	0.00932545	0.0643973
100502959	NA	AV051173	39.3002	42.1303	53.1251	50.6764	33.9516	28.9911	17.1746	25.8577	36.4009	0.804029	0.31198	2.57718	0.00996095	0.0675105
100043189	NA	Gm4285	148.061	143.047	150.875	162.812	140.187	105.61	114.855	72.8717	129.79	0.489548	0.190139	2.57468	0.0100333	0.0678198
666170	NA	Gm7964	1205.51	1093.43	1116.69	1053.42	906.836	963.954	973.586	1067.22	1047.58	0.190948	0.0742117	2.57302	0.0100815	0.0679819
100862130	NA	NA	212.952	208.692	176.375	195.158	236.566	243.318	270.5	244.473	223.504	-0.32458	0.126556	-2.56472	0.010326	0.069233
100502845	NA	Gm19409	28.3327	21.555	28.6876	17.2516	63.5223	26.9203	38.6429	48.5811	34.1867	-0.888197	0.347351	-2.55706	0.0105562	0.0701722
100504423	NA	NA	226.662	235.146	239.063	263.086	221.233	208.115	147.058	169.25	213.702	0.372052	0.145506	2.55694	0.0105596	0.0701722
100502928	NA	9430032J07Rik	4.56979	1.95955	0	0	17.5234	14.4955	4.29365	3.13427	5.74702	-2.5314	0.995339	-2.54325	0.0109826	0.0721653
353373	NA	Rnu11	47.5258	52.9078	70.1252	67.928	60.2367	31.0619	23.6151	17.2385	46.3299	0.864435	0.342578	2.52332	0.0116253	0.0750418
100504266	NA	Gm20140	425.904	404.647	435.626	443.149	325.278	384.132	349.933	376.112	393.098	0.249441	0.0989893	2.51988	0.0117394	0.0754793
319829	NA	9330154K18Rik	557.514	643.712	479.189	545.58	567.32	703.034	666.59	728.717	611.457	-0.26095	0.103934	-2.51073	0.0120483	0.0767582
100861918	NA	NA	23.7629	44.0899	34.0001	40.9724	19.7138	18.6371	9.66072	25.0741	26.9889	0.949654	0.381682	2.48808	0.0128437	0.0801866
100861711	NA	NA	6.39771	3.9191	5.31251	5.39111	26.2851	16.5663	8.58731	9.4028	10.2327	-1.52143	0.616888	-2.46629	0.0136519	0.0835245
320616	NA	B130006D01Rik	662.62	640.773	537.626	580.083	646.175	754.804	676.25	754.575	656.613	-0.226159	0.0918404	-2.46253	0.0137962	0.0839939
100503695	NA	NA	18.2792	19.5955	25.5001	18.3298	4.38085	12.4248	12.881	5.48497	14.6095	1.2282	0.5026	2.4437	0.0145375	0.0873384
100505062	NA	NA	39.3002	43.1101	27.6251	33.4249	60.2367	59.0176	40.7897	70.521	46.7531	-0.686468	0.281812	-2.43591	0.0148545	0.0887334
100504377	NA	Gm20199	1117.77	1028.76	914.815	1186.04	1203.64	1240.4	1262.33	1155.76	1138.69	-0.19416	0.0799593	-2.42823	0.0151726	0.089937
100861853	NA	NA	1112.29	1075.79	937.128	1009.22	1269.35	1204.17	1095.95	1132.25	1104.52	-0.183903	0.0757638	-2.42733	0.0152106	0.0900529
546166	NA	Gm5922	93.2237	110.715	105.188	128.308	89.8074	49.699	95.5338	68.9538	92.6786	0.527621	0.220461	2.39327	0.0166991	0.0962217
100504672	NA	AA666905	116.987	109.735	111.563	98.1182	175.234	126.318	137.397	140.258	126.951	-0.405202	0.169563	-2.38968	0.016863	0.0968616
666945	NA	Gm10638	31.0746	32.3326	25.5001	37.7378	24.0947	11.3894	20.3949	11.7535	24.2847	0.92027	0.386908	2.37852	0.0173822	0.0987828
330544	NA	NA	1547.33	1496.12	1220.82	1549.41	1646.1	1628.68	1703.51	1603.96	1549.49	-0.178309	0.0750028	-2.37736	0.0174369	0.0989555
665610	NA	Gm7710	44.7839	55.8472	59.5002	57.1458	42.7133	36.2389	35.4226	22.7234	44.2969	0.675507	0.285513	2.36594	0.0179844	0.10095
100502912	NA	NA	16.4512	24.4944	20.1876	22.6427	50.3798	27.9557	40.7897	29.7755	29.0846	-0.82545	0.351354	-2.34934	0.0188065	0.104344
328388	NA	Gm10101	179.136	170.481	136	162.812	242.042	189.477	200.728	193.541	184.277	-0.34455	0.147038	-2.34328	0.0191152	0.105657
100502938	NA	Gm17491	890.195	900.413	756.502	929.427	1020.74	985.697	1025.11	926.176	929.282	-0.185428	0.0791589	-2.34249	0.0191558	0.105823
641387	NA	1700120B22Rik	76.7725	81.3213	89.2502	37.7378	49.2845	40.3804	53.6707	38.3948	58.3515	0.656968	0.280776	2.33983	0.0192926	0.106335
100041697	NA	Gm14719	66.7189	42.1303	73.3127	26.9556	44.9037	33.1327	21.4683	18.022	40.8305	0.84424	0.36739	2.29794	0.0215652	0.114513
100038711	NA	Gm10309	35.6444	46.0494	21.2501	16.1733	40.5229	56.9468	65.4782	43.0962	40.6451	-0.779552	0.339336	-2.29728	0.0216025	0.114606
100862004	NA	NA	55.7514	151.865	48.8751	144.482	56.951	51.7698	84.7996	43.8797	79.7967	0.759664	0.330907	2.2957	0.021693	0.114961
623796	NA	Ptma-ps2	84.0841	48.009	40.3751	61.4587	35.0468	40.3804	37.5695	36.0441	47.871	0.655086	0.288349	2.27185	0.0230958	0.120051
668108	NA	Gvin-ps3	17.3652	40.1708	27.6251	36.6595	54.7606	51.7698	50.4504	41.529	40.0413	-0.705258	0.311039	-2.26742	0.0233643	0.121031
100502914	NA	Gm19451	46.6119	42.1303	45.6876	34.5031	30.6659	14.4955	27.9087	28.2084	33.7764	0.737832	0.325522	2.26662	0.0234137	0.12109
433004	NA	B830017H08Rik	16.4512	16.6562	21.2501	22.6427	13.1425	4.14158	8.58731	9.4028	14.0343	1.12436	0.498229	2.25672	0.0240255	0.123326
676676	NA	F530104D19Rik	143.491	110.715	97.7503	85.1795	128.14	171.876	128.81	160.631	128.324	-0.429223	0.19072	-2.25054	0.0244147	0.124695
100503407	NA	NA	275.101	257.681	257.126	328.858	327.468	416.229	304.849	318.912	310.778	-0.289766	0.129101	-2.24449	0.0248012	0.126029
74704	NA	4930518I15Rik	309.832	303.73	226.313	269.556	329.659	312.69	375.695	328.314	306.973	-0.276287	0.123317	-2.24047	0.0250606	0.126954
442802	NA	C330011M18Rik	296.122	314.508	282.626	231.818	254.089	267.132	177.113	197.459	252.608	0.332329	0.148853	2.2326	0.0255752	0.128958
100862386	NA	NA	0.913958	0	6.37502	6.46933	13.1425	7.24777	13.9544	10.9699	7.38412	-1.74994	0.784668	-2.23017	0.0257362	0.129529
100503095	NA	Gm19552	167.254	138.148	138.125	115.37	171.948	167.734	189.994	181.004	158.697	-0.343611	0.154515	-2.2238	0.0261621	0.131106
100504046	NA	NA	117.901	148.926	86.0627	157.42	170.853	141.849	169.599	197.459	148.759	-0.416437	0.187999	-2.2151	0.0267534	0.133113
100038651	NA	D130062J21Rik	621.491	537.896	342.126	470.105	559.653	623.308	579.643	659.763	549.248	-0.296072	0.133798	-2.21284	0.0269088	0.133705
100302529	NA	Snord72	110.589	76.4224	81.8127	102.431	65.7127	76.6193	75.1389	46.2304	79.3696	0.503369	0.2288	2.20003	0.0278045	0.136764
791315	NA	NA	80.4283	107.775	53.1251	62.5369	89.8074	118.035	115.929	105.781	91.6773	-0.495336	0.225808	-2.19361	0.0282633	0.138324
100038496	NA	Gm10655	52.0956	38.2112	28.6876	35.5813	32.8564	20.7079	21.4683	17.2385	30.8558	0.760151	0.34826	2.18271	0.0290569	0.141211
623505	NA	Gm6436	74.0306	77.4022	112.625	98.1182	81.0457	55.9114	65.4782	54.8497	77.4327	0.495853	0.227487	2.1797	0.0292794	0.141969
100504343	NA	NA	327.197	266.499	206.126	299.746	350.468	331.327	303.776	362.008	305.893	-0.292918	0.135101	-2.16815	0.0301473	0.144646
100502869	NA	Gm19422	76.7725	125.411	88.1877	98.1182	137.997	145.991	115.929	118.319	113.341	-0.414651	0.191335	-2.16714	0.0302241	0.144872
76377	NA	Gm9734	6.39771	6.85842	8.50002	19.408	7.66649	3.10619	0	0	6.4921	1.9793	0.914197	2.16507	0.0303824	0.145203
408064	NA	BC064078	26.5048	19.5955	15.9375	23.7209	49.2845	33.1327	32.2024	30.5591	28.8672	-0.75046	0.348243	-2.15499	0.0311627	0.147299
72588	NA	2700012I20Rik	74.9446	83.2808	99.8753	91.6489	56.951	75.5839	69.7719	50.1483	75.2756	0.474121	0.220448	2.15071	0.0314989	0.148457
100862035	NA	NA	4.56979	4.89887	1.0625	6.46933	8.7617	23.8141	12.881	4.7014	8.39483	-1.54848	0.721146	-2.14724	0.0317741	0.149416
68128	NA	Fam120aos	499.021	408.566	521.689	426.976	421.657	315.796	422.925	399.619	427.031	0.251108	0.11713	2.14385	0.0320451	0.15021
666790	NA	Gm8290	41.1281	27.4337	39.3126	40.9724	56.951	64.1945	46.1568	54.8497	46.3749	-0.578793	0.270746	-2.13777	0.0325352	0.151779
668171	NA	Zxda	643.426	491.847	501.501	665.263	700.936	686.467	629.02	666.032	623.062	-0.220338	0.104111	-2.11639	0.0343116	0.15741
100529077	NA	Snord42b	33.8164	38.2112	49.9376	48.52	15.333	33.1327	36.496	18.022	34.1836	0.732222	0.346808	2.11132	0.0347451	0.158348
100526796	NA	Cahm	71.2887	71.5235	108.375	65.7715	55.8558	42.4512	68.6984	54.0661	67.2538	0.519748	0.246232	2.11081	0.0347889	0.158394
52318	NA	D1Ertd448e	622.405	522.22	562.064	753.677	706.412	721.671	700.939	720.881	663.784	-0.213084	0.10138	-2.10183	0.0355684	0.160167
100861721	NA	NA	33.8164	40.1708	47.8126	21.5644	26.2851	30.0265	6.44048	14.8878	27.6255	0.891081	0.425036	2.09648	0.0360394	0.161791
100217443	NA	Snord12	32.9025	25.4741	23.3751	34.5031	20.809	16.5663	9.66072	18.8056	22.7621	0.815593	0.390004	2.09124	0.0365064	0.163096
623169	NA	Gm6402	96.8796	109.735	116.875	81.9449	72.284	80.7609	92.3135	50.9318	87.7156	0.461781	0.221302	2.08666	0.0369191	0.164281
791088	NA	Tmem147os	250.425	205.753	212.501	228.583	202.614	328.22	301.629	276.599	250.79	-0.305715	0.146592	-2.08548	0.0370254	0.164544
100862081	NA	NA	406.711	438.939	537.626	514.312	429.323	457.645	367.107	344.769	437.054	0.247932	0.119026	2.08301	0.0372507	0.165204
100861787	NA	NA	19.1931	23.5146	37.1876	22.6427	12.0473	18.6371	10.7341	14.1042	19.7576	0.878339	0.421764	2.08254	0.0372935	0.165344
100504601	NA	Gm16702	39.3002	38.2112	14.875	17.2516	42.7133	43.4866	42.9365	51.7154	36.3112	-0.714249	0.346484	-2.06142	0.0392632	0.171329
100040961	NA	Gm10145	14.6233	29.3932	38.2501	17.2516	49.2845	28.9911	47.2302	39.9619	33.1232	-0.736276	0.360027	-2.04506	0.0408491	0.175981
676246	NA	Gm9670	91.3958	100.917	71.1877	78.7102	130.33	122.177	106.268	94.8115	99.4746	-0.399118	0.195342	-2.04317	0.0410354	0.176539
668572	NA	2610021A01Rik	1056.54	924.907	924.377	1054.5	1119.31	1094.41	1061.61	1107.96	1042.95	-0.14632	0.071851	-2.03643	0.0417071	0.178747
641254	NA	NA	364.669	376.233	315.563	412.959	395.372	454.539	468.008	398.052	398.174	-0.222545	0.109581	-2.03088	0.042267	0.180355
319727	NA	A330035P11Rik	178.222	189.096	167.875	141.247	134.711	140.814	122.369	146.527	152.608	0.312429	0.154908	2.01687	0.0437089	0.184254
68074	NA	A930013F10Rik	317.143	257.681	248.626	291.12	217.947	224.681	228.637	261.711	255.943	0.25418	0.127022	2.00107	0.0453851	0.188821
100504031	NA	Gm20022	737.564	745.608	597.127	772.007	723.935	843.848	885.566	793.753	762.426	-0.186422	0.0935657	-1.99241	0.0463258	0.191215
432830	NA	Gm17747	12.7954	8.81797	14.875	6.46933	6.57127	4.14158	3.22024	3.13427	7.50314	1.34915	0.679341	1.98596	0.0470373	0.193118
319440	NA	E430002N23Rik	54.8375	45.0696	51.0001	38.816	37.2372	20.7079	39.7163	28.2084	39.4491	0.599868	0.302964	1.98	0.047704	0.194547
666634	NA	Gm8203	124.298	106.795	110.5	116.448	91.9978	103.54	89.0933	72.0881	101.845	0.36765	0.185735	1.97943	0.0477677	0.194614
665820	NA	NA	106.933	136.189	92.4377	126.152	146.758	142.885	167.452	130.072	131.11	-0.343455	0.173734	-1.9769	0.048053	0.195295
100217432	NA	Snord71	18.2792	19.5955	22.3126	17.2516	25.1899	21.7433	38.6429	41.529	25.568	-0.723464	0.371449	-1.94768	0.0514535	0.2049
100503411	NA	NA	15.5373	29.3932	20.1876	19.408	45.9989	46.5928	19.3214	29.7755	28.2768	-0.7427	0.382274	-1.94285	0.0520347	0.20635
442840	NA	A330017A19Rik	108.761	142.067	117.938	130.465	171.948	168.77	125.589	157.497	140.379	-0.322645	0.16638	-1.9392	0.0524771	0.207599
100862033	NA	NA	73.1166	36.2517	73.3127	56.0675	66.8079	70.4069	112.708	88.543	72.1519	-0.504121	0.260369	-1.93618	0.052846	0.208383
100502721	NA	Gm19337	367.411	251.802	296.438	367.674	386.61	374.813	398.236	358.873	350.232	-0.241551	0.124766	-1.93603	0.0528639	0.208398
100502999	NA	NA	61.2352	55.8472	85.0002	66.8498	62.4271	34.1681	56.8909	33.6934	57.014	0.531137	0.274485	1.93503	0.0529868	0.208656
100862057	NA	NA	1329.81	1370.7	1215.5	1375.81	1431.44	1441.27	1485.6	1401.8	1381.49	-0.121602	0.063184	-1.92457	0.0542836	0.211889
245347	NA	Gm4984	53.0096	35.2719	48.8751	70.0844	32.8564	35.2035	45.0834	26.6413	43.3782	0.573707	0.301344	1.90383	0.0569328	0.218787
100503932	NA	NA	704.662	652.53	520.626	637.229	580.462	512.521	528.119	584.541	590.086	0.1897	0.0996938	1.90282	0.0570637	0.219006
442834	NA	D830031N03Rik	1765.77	1942.89	1452.44	1636.74	1423.78	1788.13	1430.86	1380.64	1602.66	0.175435	0.0926255	1.89402	0.0582222	0.221305
100038388	NA	Gm10614	14.6233	15.6764	8.50002	8.62578	3.28564	4.14158	8.58731	4.7014	8.51768	1.20526	0.637357	1.89103	0.0586207	0.222128
100039484	NA	Gm2260	32.9025	70.5438	40.3751	104.588	41.6181	61.0884	28.9822	21.1563	50.1567	0.705151	0.375611	1.87735	0.0604707	0.226446
433873	NA	Gm9903	91.3958	84.2606	92.4377	99.1964	85.4266	69.3715	62.258	65.8196	81.2708	0.3791	0.202588	1.87128	0.0613062	0.22829
100217437	NA	Snord99	68.5469	59.7662	61.6252	40.9724	51.475	36.2389	39.7163	36.0441	49.2981	0.506979	0.271083	1.87019	0.0614568	0.228502
100038722	NA	Gm10305	7.31166	3.9191	4.25001	4.31289	30.6659	2.07079	10.7341	8.61923	8.98547	-1.37923	0.738222	-1.86832	0.0617181	0.229067
100504175	NA	Gm20100	28.3327	54.8674	25.5001	35.5813	49.2845	62.1238	53.6707	47.014	44.5468	-0.552428	0.298375	-1.85146	0.0641036	0.234886
100038707	NA	Gm10388	97.7935	92.0988	49.9376	115.37	99.6643	124.248	110.562	138.691	103.546	-0.41622	0.225791	-1.84338	0.0652734	0.23751
546638	NA	Ube2d4	16.4512	20.5753	21.2501	7.54755	18.6186	6.21238	1.07341	1.56713	11.662	1.29072	0.700249	1.84323	0.0652958	0.237532
110315	NA	Trbv26	6.39771	6.85842	18.0625	10.7822	12.0473	23.8141	31.129	14.1042	15.3994	-0.950801	0.517665	-1.83671	0.0662529	0.239823
100861862	NA	NA	49.3537	51.9281	41.4376	26.9556	36.142	20.7079	24.6885	30.5591	35.2216	0.600828	0.327984	1.83188	0.066969	0.241639
100047282	NA	NA	10.0535	11.7573	29.7501	6.46933	10.9521	7.24777	5.36707	2.3507	10.4935	1.18484	0.654465	1.81039	0.0702351	0.248109
100502733	NA	Gm19344	487.14	480.09	426.064	355.813	374.563	424.512	376.768	339.284	408.029	0.210868	0.116552	1.80922	0.0704169	0.248511
100044526	NA	Gm17764	37.4723	36.2517	27.6251	34.5031	58.0462	75.5839	30.0556	39.9619	42.4375	-0.57816	0.319925	-1.80717	0.0707356	0.249396
100503558	NA	NA	159.029	215.55	131.75	144.482	225.614	194.654	194.288	185.705	181.384	-0.294304	0.163132	-1.80408	0.0712182	0.250495
19791	NA	Rn18s	245.855	106.795	29.7501	26.9556	48.1893	56.9468	19.3214	28.992	70.3507	1.41784	0.78851	1.79812	0.0721581	0.252287
52285	NA	D6Ertd474e	4.56979	13.7168	4.25001	17.2516	1.09521	0	8.58731	3.91783	6.67357	1.54208	0.866701	1.77925	0.0751989	0.259012
100503253	NA	NA	110.589	133.249	106.25	131.543	171.948	144.955	135.25	138.691	134.06	-0.293231	0.165178	-1.77525	0.0758568	0.260464
665271	NA	Gm7562	3.65583	3.9191	0	4.31289	3.28564	11.3894	7.51389	10.9699	5.63083	-1.48098	0.836131	-1.77123	0.076522	0.261797
100862078	NA	NA	8.22562	12.7371	14.875	9.704	22.9995	16.5663	19.3214	20.3727	15.6002	-0.803702	0.454019	-1.77019	0.0766949	0.262144
319862	NA	E230008O15Rik	435.958	349.78	380.376	422.663	442.466	512.521	443.32	413.723	425.101	-0.187864	0.106815	-1.75878	0.078615	0.265925
100502720	NA	Gm16144	15.5373	14.6966	7.43752	15.0951	6.57127	6.21238	4.29365	8.61923	9.80788	1.02564	0.583399	1.75804	0.0787401	0.26614
76024	NA	Gm11346	2230.97	2204.49	2229.13	1945.11	2337.18	2205.39	2300.32	2425.14	2234.72	-0.106399	0.0607705	-1.75083	0.0799747	0.269024
100628585	NA	NA	40.2142	30.373	32.9376	33.4249	45.9989	46.5928	44.0099	54.8497	41.0501	-0.485712	0.277833	-1.74821	0.0804273	0.269495
100041098	NA	NA	63.9771	121.492	98.8128	69.0062	56.951	56.9468	71.9187	76.0059	76.8888	0.427463	0.244609	1.74754	0.0805443	0.269702
100503677	NA	NA	29.2467	30.373	21.2501	10.7822	10.9521	20.7079	9.66072	10.9699	17.9928	0.818632	0.469777	1.7426	0.0814039	0.271773
100040377	NA	NA	85.9121	134.229	123.25	109.979	102.95	86.9733	94.4604	72.8717	101.328	0.348062	0.200533	1.73568	0.0826201	0.273986
100504516	NA	Gm20262	1699.05	1723.42	1394	1760.74	1511.39	1557.24	1485.6	1469.19	1575.08	0.1275	0.0735561	1.73337	0.0830297	0.274422
100861934	NA	NA	373.809	325.285	321.938	307.293	421.657	356.176	390.722	351.038	355.99	-0.190098	0.10968	-1.73321	0.0830589	0.274422
100039419	NA	Gm2223	77.6864	86.2202	130.688	111.057	116.092	152.203	125.589	118.319	114.732	-0.339964	0.196716	-1.7282	0.0839527	0.275882
78263	NA	4632411P08Rik	38.3862	17.6359	32.9376	16.1733	19.7138	16.5663	8.58731	17.2385	20.9049	0.759662	0.439638	1.72793	0.0840016	0.275981
320749	NA	D630041G03Rik	61.2352	73.4831	42.5001	75.4755	58.0462	45.5574	35.4226	44.6633	54.5479	0.46215	0.268649	1.72028	0.0853824	0.278892
100503319	NA	Gm17281	7.31166	7.8382	11.6875	15.0951	7.66649	4.14158	2.14683	4.7014	7.5736	1.16407	0.676877	1.71976	0.085476	0.27903
320742	NA	A230072C01Rik	155.373	153.825	161.5	163.89	188.376	213.292	168.526	180.22	173.125	-0.241858	0.141298	-1.71169	0.0869544	0.28239
100628626	NA	NA	902.077	865.141	272.001	262.008	51.475	522.875	174.966	39.9619	386.313	1.54426	0.903835	1.70857	0.0875313	0.283697
319688	NA	5930422O12Rik	30.1606	13.7168	8.50002	6.46933	5.47606	12.4248	2.14683	7.0521	10.7433	1.12354	0.657953	1.70763	0.0877043	0.283859
100217469	NA	Snord91a	42.956	56.8269	39.3126	39.8942	28.4755	47.6282	24.6885	21.9399	37.7152	0.553081	0.323784	1.70818	0.0876027	0.283859
74296	NA	1700093J21Rik	12.7954	0.979775	6.37502	4.31289	10.9521	19.6725	18.248	6.26853	9.95054	-1.15105	0.677025	-1.70015	0.0891026	0.286661
100503109	NA	NA	53.9235	58.7865	51.0001	56.0675	33.9516	30.0265	42.9365	51.7154	47.301	0.460084	0.270597	1.70025	0.0890832	0.286661
81913	NA	Bambi-ps1	345.476	316.467	299.626	235.052	266.137	229.858	268.353	262.495	277.933	0.222884	0.131161	1.69932	0.089259	0.286828
100038600	NA	Gm11529	84.0841	76.4224	49.9376	63.6151	118.283	72.4777	80.506	90.1101	79.4295	-0.393501	0.232559	-1.69205	0.0906367	0.28931
434350	NA	9430091E24Rik	598.643	646.651	447.314	536.955	550.892	678.184	621.506	688.755	596.112	-0.187823	0.111226	-1.68866	0.0912851	0.29072
100038590	NA	Gm10535	8.22562	8.81797	3.18751	9.704	2.19042	4.14158	2.14683	3.13427	5.19353	1.36083	0.808781	1.68256	0.0924596	0.293167
100504486	NA	Gdap10	317.143	387.991	292.188	333.171	343.897	398.627	416.484	363.575	356.635	-0.193272	0.115031	-1.68018	0.0929231	0.294019
68108	NA	Snhg17	1202.77	1071.87	1103.94	1100.86	1049.21	932.892	1003.64	1120.5	1073.21	0.124454	0.0746375	1.66745	0.0954251	0.298844
100504265	NA	Gm20139	10.9675	4.89887	12.75	4.31289	18.6186	5.17698	21.4683	19.5892	12.2228	-0.977388	0.587134	-1.66467	0.0959777	0.2998
667739	NA	NA	1230.19	1220.8	1777.57	1345.62	1461.01	1463.01	1677.74	1648.62	1478.07	-0.166278	0.100208	-1.65932	0.097051	0.302025
100503350	NA	NA	123.384	115.613	130.688	142.325	108.426	97.3272	93.3869	119.102	116.282	0.285767	0.172451	1.65709	0.0975017	0.30301
622208	NA	Gm6297	111.503	109.735	99.8753	87.336	136.902	112.858	126.663	123.02	113.486	-0.286503	0.173063	-1.65548	0.0978266	0.303633
100502987	NA	NA	1657.01	1389.32	1354.69	1606.55	1417.2	1335.66	1362.16	1405.72	1441.04	0.122111	0.073789	1.65487	0.0979503	0.30376
100504389	NA	9030407P20Rik	93.2237	117.573	106.25	74.3973	112.807	131.495	127.736	113.617	109.637	-0.308381	0.186505	-1.65347	0.0982348	0.304063
111186	NA	Stmn1-rs1	68.5469	61.7258	53.1251	65.7715	77.7601	71.4423	82.6528	86.1923	70.9021	-0.352784	0.213536	-1.65211	0.0985127	0.304537
100502934	NA	NA	127.04	102.876	116.875	99.1964	133.616	141.849	124.516	139.475	123.181	-0.273864	0.166223	-1.64757	0.0994402	0.306887
100503540	NA	Gm19760	9.13958	11.7573	12.75	9.704	4.38085	6.21238	8.58731	1.56713	8.01232	1.09262	0.663418	1.64695	0.0995678	0.307151
100038652	NA	Gm10688	65.805	80.3415	57.3752	35.5813	36.142	51.7698	34.3492	49.3647	51.3411	0.476615	0.290282	1.6419	0.10061	0.309369
100861940	NA	NA	166.34	218.49	167.875	180.063	141.282	142.885	153.498	176.302	168.342	0.250942	0.153149	1.63855	0.101307	0.310602
69623	NA	Zfp33b	475.258	458.535	497.251	493.826	522.416	501.132	547.441	550.064	505.74	-0.141558	0.0865994	-1.63463	0.102128	0.311726
100504401	NA	NA	31.0746	37.2314	38.2501	46.3635	27.3803	30.0265	24.6885	25.0741	32.5111	0.51143	0.313155	1.63316	0.102436	0.312318
71339	NA	5430400D12Rik	35.6444	21.555	24.4376	20.4862	49.2845	34.1681	39.7163	28.2084	31.6876	-0.55392	0.33949	-1.63162	0.102759	0.312788
100504021	NA	Gm17638	344.562	303.73	312.376	387.082	303.374	320.973	283.381	275.815	316.412	0.188511	0.115841	1.62733	0.103667	0.31424
100504291	NA	Gm16618	96.8796	81.3213	140.25	107.822	98.5691	80.7609	74.0655	83.058	95.3409	0.339476	0.208836	1.62556	0.104043	0.314859
100503982	NA	Gm19998	28.3327	40.1708	35.0626	16.1733	84.3313	40.3804	49.377	17.2385	38.8833	-0.663764	0.408796	-1.62371	0.104439	0.315599
328516	NA	Gm20555	51.1817	72.5033	45.6876	79.7884	50.3798	115.964	90.1667	79.9238	73.1995	-0.435172	0.268244	-1.6223	0.104739	0.315705
100503424	NA	NA	122.47	127.371	73.3127	112.135	160.996	140.814	120.222	121.453	122.347	-0.314806	0.19405	-1.6223	0.10474	0.315705
546524	NA	Gm5953	22.849	18.6157	17	22.6427	25.1899	31.0619	31.129	32.9098	25.1747	-0.570689	0.352301	-1.61989	0.105255	0.31663
100689703	NA	9330133O14Rik	545.633	576.107	508.939	548.815	525.702	502.167	458.347	488.945	519.332	0.142807	0.0882243	1.61868	0.105515	0.316827
100861767	NA	NA	30.1606	32.3326	41.4376	29.112	53.6654	50.7344	37.5695	42.3126	39.6656	-0.469374	0.289862	-1.6193	0.105382	0.316827
100862257	NA	NA	127.954	171.461	199.751	140.169	158.806	108.717	132.03	123.02	145.238	0.291755	0.180749	1.61415	0.106495	0.318617
665413	NA	NA	3.65583	7.8382	8.50002	11.8604	2.19042	5.17698	0	4.7014	5.49041	1.36338	0.845782	1.61198	0.106967	0.319549
100038412	NA	Faddos	61.2352	52.9078	69.0627	28.0338	29.5707	57.9822	34.3492	23.507	44.5811	0.547637	0.340864	1.60661	0.108139	0.321931
320761	NA	D630008O14Rik	58.4933	85.2404	52.0626	54.9893	77.7601	96.2918	76.2123	74.4388	71.9361	-0.368804	0.230438	-1.60045	0.109498	0.324203
100302567	NA	AF357399	84.9981	85.2404	90.3127	74.3973	87.617	68.3361	47.2302	57.9839	74.5145	0.36366	0.228002	1.59498	0.110716	0.326685
668128	NA	Gvin-ps5	9.13958	5.87865	5.31251	9.704	13.1425	11.3894	20.3949	10.9699	10.7414	-0.887732	0.55677	-1.59443	0.110839	0.326851
100503150	NA	NA	273.273	361.537	228.438	286.807	289.136	284.734	361.74	423.126	313.599	-0.243131	0.152597	-1.59329	0.111094	0.327407
100041562	NA	Gm14762	13.7094	7.8382	19.1251	23.7209	10.9521	9.31856	8.58731	7.0521	12.5379	0.845393	0.531899	1.58939	0.111973	0.328871
100503593	NA	NA	74.9446	69.564	52.0626	65.7715	109.521	74.5485	77.2858	76.0059	74.963	-0.356254	0.224283	-1.58841	0.112193	0.329189
432798	NA	NA	100.535	110.715	140.25	102.431	77.7601	94.221	106.268	89.3266	102.688	0.303261	0.191163	1.5864	0.112649	0.329601
100503200	NA	NA	139.836	140.108	125.375	111.057	175.234	169.805	126.663	148.878	142.119	-0.261922	0.165189	-1.58559	0.112832	0.329742
547127	NA	Tmem181b-ps	1210.99	1134.58	1050.82	1119.19	1011.98	1017.79	1006.86	1134.6	1085.85	0.113393	0.0721354	1.57194	0.115964	0.335321
100042173	NA	Rps15a-ps6	106.019	122.472	113.688	111.057	135.806	127.354	138.47	137.124	123.999	-0.250083	0.160125	-1.5618	0.118335	0.339616
100043676	NA	Gm4583	1295.08	1359.93	998.753	1271.22	980.215	1219.7	1031.55	1204.34	1170.1	0.150303	0.0962999	1.56078	0.118577	0.340087
100042424	NA	Pdcd5-ps	14.6233	44.0899	29.7501	20.4862	14.2378	21.7433	17.1746	15.6713	22.2221	0.66299	0.425323	1.55879	0.119045	0.340564
100504639	NA	Gm20325	178.222	206.732	158.313	163.89	179.615	200.867	234.004	212.347	191.749	-0.224829	0.144563	-1.55523	0.119891	0.341983
100038697	NA	Gm10912	31.9885	47.0292	20.1876	48.52	22.9995	23.8141	32.2024	21.9399	31.0851	0.553439	0.356673	1.55167	0.120741	0.34359
100123473	NA	Trdc	9597.47	9724.26	10459.3	9913.17	10016.8	10369.5	10302.6	11043.6	10178.3	-0.0726471	0.046821	-1.55159	0.12076	0.34359
100862012	NA	Gm21399	56.6654	49.9685	64.8127	81.9449	47.0941	53.8406	35.4226	54.0661	55.4769	0.403583	0.260217	1.55095	0.120915	0.343965
320411	NA	A730089K16Rik	10.0535	4.89887	6.37502	2.15644	13.1425	6.21238	17.1746	10.9699	8.87292	-0.99848	0.645335	-1.54723	0.121809	0.345454
76924	NA	1700021A07Rik	56.6654	77.4022	80.7502	53.9111	96.3787	88.0086	89.0933	68.9538	76.3954	-0.345071	0.223637	-1.54299	0.122832	0.347396
100526503	NA	NA	7.31166	7.8382	32.9376	21.5644	12.0473	5.17698	4.29365	14.1042	13.1593	0.943115	0.612516	1.53974	0.123624	0.348828
100503002	NA	Gm38424	347.304	320.386	279.438	268.477	359.23	323.044	312.363	387.082	324.666	-0.184959	0.120412	-1.53605	0.124526	0.350899
319722	NA	E330033B04Rik	1078.47	1207.08	1068.88	1290.63	1202.54	1369.83	1270.92	1200.42	1211.1	-0.11878	0.077354	-1.53553	0.124653	0.351106
70319	NA	2600006K01Rik	7.31166	9.79775	9.56253	9.704	6.57127	7.24777	2.14683	0.783566	6.64067	1.15127	0.75032	1.53437	0.124938	0.351488
631331	NA	NA	126.126	97.9775	60.5627	83.0231	113.902	129.424	107.341	112.05	103.801	-0.325831	0.212836	-1.5309	0.125794	0.352735
623534	NA	Nme9	9.13958	7.8382	12.75	7.54755	6.57127	2.07079	6.44048	3.13427	6.93652	1.05097	0.695787	1.51048	0.13092	0.36254
100504153	NA	Gm20089	47.5258	34.2921	40.3751	30.1902	30.6659	16.5663	30.0556	30.5591	32.5288	0.498898	0.331438	1.50525	0.132259	0.364673
100503760	NA	NA	122.47	97.9775	87.1252	141.247	107.331	178.088	113.782	155.93	125.494	-0.31011	0.206333	-1.50296	0.132849	0.365497
100503203	NA	Gm19592	47.5258	61.7258	69.0627	66.8498	61.3319	49.699	37.5695	38.3948	54.0199	0.394135	0.262492	1.50151	0.133224	0.365978
100503819	NA	Gm12454	10.0535	31.3528	24.4376	26.9556	28.4755	31.0619	49.377	28.992	28.8382	-0.573949	0.384615	-1.49227	0.135629	0.369641
75913	NA	4930579G18Rik	850.895	775.002	651.314	826.996	844.409	796.219	947.824	827.446	815.013	-0.136676	0.0916505	-1.49127	0.13589	0.370003
100502911	NA	NA	29.2467	35.2719	36.1251	28.0338	29.5707	22.7787	11.8075	24.2906	27.1406	0.537549	0.361509	1.48696	0.137025	0.371821
69717	NA	Gm10499	29.2467	35.2719	21.2501	24.7991	35.0468	47.6282	39.7163	32.1262	33.1357	-0.47468	0.320199	-1.48245	0.13822	0.374091
100862335	NA	NA	10.0535	13.7168	4.25001	14.0169	10.9521	23.8141	11.8075	25.0741	14.2106	-0.778962	0.526331	-1.47999	0.138877	0.374844
320798	NA	4831440D22Rik	197.415	164.602	144.5	216.723	197.138	178.088	234.004	239.771	196.53	-0.233474	0.1581	-1.47674	0.139744	0.376008
654803	NA	B130055M24Rik	929.495	1102.25	889.315	957.461	1008.69	1039.54	1112.06	1039.79	1009.82	-0.114435	0.0780189	-1.46675	0.142443	0.380354
320229	NA	9530052C20Rik	100.535	70.5438	58.4377	91.6489	107.331	112.858	85.8731	94.028	90.157	-0.313211	0.213871	-1.46449	0.143061	0.38128
100503913	NA	NA	16.4512	7.8382	4.25001	6.46933	19.7138	7.24777	12.881	23.507	12.2948	-0.849814	0.580719	-1.46338	0.143363	0.381875
100504140	NA	4930412M03Rik	424.991	420.323	308.126	342.875	380.039	416.229	472.302	422.342	398.403	-0.174256	0.119245	-1.46133	0.143925	0.382331
751866	NA	Kis2	73.1166	113.654	102	77.632	55.8558	105.61	67.625	57.2004	81.5868	0.358603	0.246	1.45773	0.144914	0.384121
72735	NA	Eldr	11.8815	7.8382	7.43752	6.46933	0	9.31856	4.29365	0.783566	6.00279	1.2487	0.859729	1.45243	0.146382	0.386057
100502593	NA	Gm19269	166.34	153.825	104.125	129.387	159.901	193.619	154.572	152.012	151.723	-0.248737	0.171944	-1.44662	0.148004	0.388164
100862031	NA	NA	339.078	308.629	290.063	316.997	321.992	336.504	381.062	358.873	331.65	-0.156081	0.107858	-1.44709	0.147871	0.388164
667127	NA	NA	10.9675	14.6966	1.0625	3.23467	8.7617	0	0	1.56713	5.03626	1.56697	1.08888	1.43906	0.150133	0.391456
100038638	NA	Fmr1os	3.65583	0	2.12501	7.54755	4.38085	6.21238	19.3214	3.13427	5.79716	-1.30924	0.909886	-1.43891	0.150177	0.391487
666899	NA	Gm12191	127.954	149.906	170	112.135	118.283	119.071	105.194	126.938	128.685	0.251423	0.174832	1.43809	0.150409	0.391812
625060	NA	Gm6551	58.4933	93.0786	119	77.632	83.2361	59.0176	60.1111	70.521	77.6363	0.348426	0.242387	1.43748	0.150582	0.392192
329541	NA	NA	16.4512	8.81797	9.56253	16.1733	6.57127	3.10619	10.7341	7.83566	9.90654	0.851814	0.593181	1.43601	0.150999	0.39258
664903	NA	Rps15a-ps4	53.9235	46.0494	39.3126	29.112	21.9042	36.2389	37.5695	27.4248	36.4419	0.458903	0.31988	1.43461	0.151399	0.392963
100504305	NA	Gm16534	894.765	765.204	754.377	686.827	703.126	665.76	730.994	741.254	742.788	0.127089	0.0888736	1.43	0.152716	0.39472
624086	NA	A230045G11Rik	548.375	648.611	655.564	628.603	664.794	662.653	710.6	658.196	647.174	-0.12052	0.08445	-1.42711	0.153547	0.395714
193280	NA	C030037D09Rik	28.3327	29.3932	44.6251	17.2516	28.4755	11.3894	18.248	21.9399	24.9569	0.578508	0.405429	1.4269	0.153608	0.395714
100504611	NA	NA	5.48375	3.9191	4.25001	3.23467	10.9521	8.28317	5.36707	9.4028	6.36158	-1.00559	0.705602	-1.42515	0.154114	0.396597
100861682	NA	NA	3.65583	7.8382	13.8125	6.46933	4.38085	1.0354	4.29365	4.7014	5.7734	1.1245	0.78945	1.42441	0.154327	0.396759
100861625	NA	NA	10.0535	16.6562	24.4376	31.2684	8.7617	12.4248	13.9544	15.6713	16.6535	0.679896	0.47776	1.42309	0.15471	0.397285
433408	NA	Gm13375	19.1931	22.5348	15.9375	17.2516	43.8085	24.8495	10.7341	34.4769	23.5983	-0.605337	0.427084	-1.41737	0.156374	0.399957
791357	NA	Gm9982	56.6654	90.1393	74.3752	78.7102	53.6654	68.3361	48.3036	66.6032	67.0998	0.333217	0.236116	1.41125	0.158172	0.402867
624784	NA	Tdg-ps2	30.1606	43.1101	26.5626	46.3635	30.6659	64.1945	68.6984	37.6112	43.4209	-0.457807	0.326348	-1.40282	0.160671	0.406686
100504519	NA	NA	106.933	137.168	72.2502	81.9449	142.378	93.1856	112.708	144.96	111.441	-0.307568	0.220051	-1.39771	0.162199	0.409141
100861742	NA	NA	21.935	15.6764	24.4376	26.9556	30.6659	40.3804	26.8353	27.4248	26.7889	-0.494599	0.354011	-1.39713	0.162374	0.409188
100503256	NA	NA	9.13958	4.89887	6.37502	5.39111	9.85691	10.354	13.9544	11.7535	8.96541	-0.825287	0.591464	-1.39533	0.162917	0.410176
100503588	NA	Gm19785	62.1491	44.0899	78.6252	78.7102	45.9989	50.7344	59.0377	50.1483	58.6867	0.35328	0.254658	1.38727	0.165359	0.413681
170658	NA	Ndufs5-ps	55.7514	55.8472	47.8126	44.2071	65.7127	72.4777	75.1389	47.014	57.9952	-0.344	0.24863	-1.38358	0.166487	0.415876
433297	NA	Gm5526	50.2677	81.3213	93.5003	100.275	75.5696	48.6636	62.258	68.9538	72.6011	0.343344	0.249402	1.37667	0.168615	0.419262
100302565	NA	Snord68	22.849	10.7775	6.37502	12.9387	13.1425	4.14158	8.58731	3.91783	10.3412	0.858476	0.624029	1.3757	0.168915	0.419656
100503758	NA	Gm19876	4.56979	3.9191	5.31251	2.15644	10.9521	7.24777	9.66072	4.7014	6.06498	-1.01106	0.735439	-1.37478	0.169201	0.419936
319786	NA	B930059L03Rik	57.5794	68.5842	56.3127	75.4755	65.7127	102.504	90.1667	64.2525	72.5735	-0.32003	0.233296	-1.37177	0.170134	0.421153
667766	NA	Gm8801	54.8375	60.746	62.6877	79.7884	70.0936	31.0619	61.1846	35.2605	56.9575	0.392704	0.286286	1.37172	0.170151	0.421153
100503818	NA	NA	1349.92	1335.43	1148.57	1780.14	1553.01	1519.96	1603.68	1474.67	1470.67	-0.131914	0.0980163	-1.34584	0.178354	0.432328
70808	NA	4632415L05Rik	626.061	589.824	623.689	703.001	692.174	671.972	734.215	651.927	661.608	-0.112817	0.0840177	-1.34278	0.179344	0.43358
668415	NA	LOC668415	28.3327	45.0696	29.7501	31.2684	53.6654	27.9557	48.3036	49.3647	39.2138	-0.416047	0.311447	-1.33585	0.181598	0.436643
100862303	NA	NA	28.3327	29.3932	47.8126	54.9893	41.6181	27.9557	24.6885	22.7234	34.6892	0.458727	0.34359	1.3351	0.181843	0.43686
69771	NA	1810019D21Rik	5.48375	22.5348	18.0625	19.408	6.57127	7.24777	11.8075	13.3206	13.0545	0.731037	0.549663	1.32997	0.183527	0.439057
100503945	NA	NA	11.8815	5.87865	14.875	12.9387	4.38085	7.24777	5.36707	8.61923	8.89859	0.811246	0.611396	1.32688	0.18455	0.440712
100039957	NA	Gm2518	127.954	149.906	133.875	104.588	127.045	111.823	112.708	86.9759	119.359	0.243332	0.183494	1.3261	0.184806	0.440822
545572	NA	NA	44.7839	52.9078	59.5002	42.0507	25.1899	24.8495	44.0099	54.0661	43.4198	0.413997	0.31219	1.32611	0.184804	0.440822
625631	NA	Bloc1s2-ps	2.74187	2.93932	7.43752	1.07822	8.7617	0	17.1746	7.0521	5.89817	-1.21579	0.919958	-1.32157	0.186312	0.442162
100504043	NA	Gm17529	113.331	103.856	102	128.308	135.806	143.92	97.6806	148.094	121.625	-0.236064	0.18133	-1.30185	0.192969	0.452123
666295	NA	NA	49.3537	36.2517	58.4377	50.6764	42.7133	37.2743	49.377	17.2385	42.6653	0.423322	0.326464	1.29669	0.194739	0.454561
100862214	NA	NA	9.13958	4.89887	8.50002	10.7822	6.57127	2.07079	3.22024	5.48497	6.3335	0.931717	0.72302	1.28865	0.197521	0.457756
100041965	NA	Oaz1-ps	79.5144	109.735	96.6878	102.431	101.855	72.4777	76.2123	73.6552	89.071	0.262896	0.204098	1.28808	0.197716	0.457829
670832	NA	Rps12-ps10	18.2792	70.5438	36.1251	43.1289	67.9032	54.876	56.8909	46.2304	49.2472	-0.425184	0.332554	-1.27854	0.201059	0.46228
100503822	NA	NA	108.761	95.0381	133.875	99.1964	87.617	81.7963	93.3869	104.998	100.584	0.242987	0.190714	1.27409	0.202631	0.464584
234479	NA	Gm4890	269.618	251.802	291.126	262.008	305.564	296.123	294.115	289.136	282.437	-0.140716	0.110488	-1.27359	0.202807	0.464769
100504287	NA	Ifi203-ps	97.7935	94.0584	149.813	148.795	136.902	157.38	143.837	137.908	133.311	-0.235983	0.185753	-1.27041	0.203938	0.466557
100217463	NA	Snord98	37.4723	29.3932	36.1251	24.7991	37.2372	46.5928	53.6707	31.3427	37.0791	-0.392305	0.309792	-1.26635	0.205387	0.468901
319377	NA	D130012P04Rik	52.0956	45.0696	22.3126	26.9556	63.5223	40.3804	48.3036	43.0962	42.717	-0.403344	0.31869	-1.26563	0.205646	0.469218
100503457	NA	Gm19703	146.233	190.076	117.938	176.828	175.234	168.77	213.609	173.168	170.232	-0.209959	0.166322	-1.26236	0.206818	0.470942
100042049	NA	Gm15421	170.91	135.209	106.25	121.839	120.473	111.823	108.415	116.751	123.959	0.227213	0.180144	1.26128	0.207207	0.47146
100503823	NA	Gm16973	349.132	313.528	281.563	329.936	328.564	348.928	382.135	343.202	334.624	-0.137099	0.109567	-1.25128	0.210833	0.476592
100310809	NA	Gm10509	414.937	321.366	397.376	403.255	462.18	407.946	386.429	430.962	403.056	-0.135273	0.10854	-1.2463	0.212655	0.478507
77594	NA	4930552P12Rik	9.13958	14.6966	9.56253	10.7822	27.3803	25.8849	9.66072	7.83566	14.3678	-0.666524	0.535639	-1.24435	0.21337	0.479368
100861887	NA	NA	8.22562	29.3932	24.4376	25.8773	22.9995	16.5663	9.66072	8.61923	18.2224	0.612377	0.492434	1.24357	0.213657	0.479616
100504307	NA	Gm20163	31.9885	33.3123	55.2501	36.6595	47.0941	51.7698	46.1568	54.0661	44.5372	-0.348187	0.280256	-1.24239	0.214094	0.480195
100038696	NA	Gm10866	407.625	372.314	401.626	367.674	429.323	452.468	430.439	379.246	405.089	-0.123586	0.0995564	-1.24137	0.214469	0.480395
100504113	NA	Gm20069	295.208	379.173	417.564	368.752	273.803	310.619	337.052	380.813	345.373	0.160507	0.129801	1.23657	0.216248	0.482809
100042773	NA	Tmed10-ps	49.3537	90.1393	79.6877	86.2578	120.473	77.6547	91.2401	83.058	84.7331	-0.28624	0.232048	-1.23354	0.217375	0.484435
70494	NA	5730409K12Rik	47.5258	94.0584	44.6251	44.2071	66.8079	54.876	104.121	69.7374	65.7449	-0.355372	0.288909	-1.23005	0.218678	0.485645
668548	NA	Gm9234	10.0535	23.5146	22.3126	20.4862	13.1425	11.3894	11.8075	14.8878	15.9493	0.56494	0.46034	1.22722	0.219739	0.48741
100040505	NA	Gm9923	130.696	131.29	91.3752	109.979	108.426	94.221	100.901	94.028	107.614	0.22604	0.184332	1.22626	0.2201	0.487853
666377	NA	Gm8069	11.8815	15.6764	10.625	15.0951	6.57127	8.28317	9.66072	9.4028	10.8995	0.64571	0.531002	1.21602	0.223976	0.493107
100043257	NA	Rbm3-ps	89.5679	91.119	125.375	87.336	107.331	88.0086	52.5972	76.7895	89.7656	0.277167	0.228828	1.21125	0.2258	0.49516
100861922	NA	NA	1.82792	2.93932	5.31251	3.23467	10.9521	5.17698	6.44048	3.91783	4.97523	-0.989993	0.81786	-1.21047	0.226099	0.495391
100502965	NA	NA	9.13958	0.979775	4.25001	8.62578	10.9521	23.8141	2.14683	7.0521	8.37004	-0.929788	0.770331	-1.207	0.227433	0.497176
17725	NA	mt-Rnr2	1665.23	2036.95	2847.51	2224.37	1704.15	2267.52	1836.61	1645.49	2028.48	0.235213	0.195083	1.20571	0.227931	0.497967
100038548	NA	Gm10521	1076.64	963.118	875.502	1059.89	937.502	832.458	923.135	1009.23	959.686	0.101771	0.0847021	1.20151	0.229553	0.499555
100041120	NA	Gm3150	2.74187	2.93932	2.12501	8.62578	9.85691	9.31856	5.36707	6.26853	5.90538	-0.914794	0.763326	-1.19843	0.230749	0.50121
100861995	NA	NA	6.39771	7.8382	13.8125	18.3298	5.47606	4.14158	5.36707	11.7535	9.13955	0.757825	0.63509	1.19326	0.232769	0.50388
100504261	NA	Gm17608	132.524	148.926	95.6253	123.996	131.425	148.062	145.984	151.228	134.721	-0.201945	0.169888	-1.1887	0.234559	0.506333
100503720	NA	NA	10.9675	11.7573	11.6875	10.7822	13.1425	7.24777	2.14683	4.7014	9.05414	0.745121	0.627076	1.18825	0.234736	0.506493
100503397	NA	NA	285.155	313.528	184.875	244.756	169.758	252.637	251.179	224.884	240.846	0.196032	0.165713	1.18296	0.236824	0.508705
667846	NA	NA	86.826	114.634	133.875	115.37	112.807	74.5485	99.8274	95.5951	104.185	0.23398	0.198384	1.17943	0.238227	0.510349
629595	NA	Gm6988	16.4512	22.5348	28.6876	6.46933	10.9521	12.4248	10.7341	14.8878	15.3927	0.590729	0.502417	1.17577	0.239685	0.511969
100502979	NA	NA	67.6329	37.2314	25.5001	29.112	51.475	52.8052	53.6707	49.3647	45.849	-0.367947	0.312997	-1.17556	0.23977	0.512011
328734	NA	Pisd-ps2	133.438	137.168	122.188	142.325	151.139	166.699	144.911	143.393	142.658	-0.178337	0.152166	-1.17199	0.2412	0.513707
100217466	NA	Scarna17	78.6004	88.1797	110.5	91.6489	85.4266	92.1502	67.625	66.6032	85.0918	0.244506	0.208641	1.1719	0.241239	0.513715
100503636	NA	1700123M08Rik	24.6769	28.4135	57.3752	32.3467	53.6654	39.345	53.6707	38.3948	40.986	-0.375232	0.320488	-1.17081	0.241673	0.513894
100503066	NA	NA	204.727	261.6	166.813	160.655	171.948	186.371	166.379	172.385	186.36	0.18991	0.162637	1.16769	0.242931	0.515221
100504458	NA	Gm12367	11.8815	22.5348	12.75	9.704	26.2851	15.5309	21.4683	18.8056	17.37	-0.522168	0.447448	-1.16699	0.243214	0.515599
231570	NA	NA	313.488	356.638	310.251	338.562	295.707	316.831	317.73	279.733	316.118	0.12639	0.108804	1.16163	0.245386	0.518178
75373	NA	4930597O21Rik	11.8815	11.7573	15.9375	9.704	5.47606	8.28317	10.7341	7.0521	10.1032	0.646435	0.557646	1.15922	0.246366	0.519274
100503456	NA	NA	295.208	238.085	226.313	241.522	272.708	241.247	208.242	167.683	236.376	0.176762	0.153765	1.14956	0.250324	0.524038
100504527	NA	Gm10374	211.124	213.591	274.126	200.549	221.233	197.761	193.214	193.541	213.142	0.158985	0.138456	1.14827	0.250856	0.524832
671878	NA	Sms-ps	237.629	251.802	344.251	292.198	201.519	233.999	267.28	294.621	265.412	0.168984	0.147842	1.143	0.253039	0.527682
100504453	NA	Gm20236	51.1817	75.4426	47.8126	54.9893	68.9984	66.2653	85.8731	57.9839	63.5684	-0.276814	0.243075	-1.1388	0.254788	0.529901
100503271	NA	NA	45.6979	43.1101	43.5626	42.0507	38.3324	71.4423	56.8909	49.3647	48.8064	-0.307088	0.26967	-1.13875	0.254807	0.529901
330837	NA	6030452D12Rik	69.4608	50.9483	87.1252	54.9893	43.8085	55.9114	52.5972	61.9018	59.5928	0.287142	0.252979	1.13504	0.256357	0.531747
99870	NA	AW047730	0.913958	14.6966	5.31251	8.62578	6.57127	3.10619	3.22024	2.3507	5.59966	0.967833	0.853187	1.13437	0.256638	0.531808
100503502	NA	Gm10552	6.39771	5.87865	4.25001	6.46933	9.85691	11.3894	10.7341	6.26853	7.65558	-0.721049	0.636665	-1.13254	0.257407	0.532512
100861620	NA	Gm21082	6.39771	8.81797	6.37502	5.39111	12.0473	8.28317	6.44048	16.4549	8.77596	-0.691631	0.612437	-1.12931	0.258767	0.534119
75342	NA	4930556J24Rik	10.0535	9.79775	8.50002	5.39111	16.4282	6.21238	20.3949	10.1864	10.8705	-0.642579	0.572172	-1.12305	0.261416	0.536789
72937	NA	NA	228.49	263.559	292.188	200.549	248.613	199.831	208.242	225.667	233.393	0.158224	0.141174	1.12078	0.262383	0.537632
100504621	NA	NA	0	3.9191	3.18751	7.54755	6.57127	3.10619	10.7341	7.83566	5.36268	-0.96839	0.86483	-1.11975	0.262822	0.538168
100042740	NA	Rpl31-ps9	120.642	177.339	180.625	207.019	158.806	155.309	124.516	159.064	160.415	0.193173	0.174619	1.10625	0.268617	0.544707
791338	NA	Gm10190	3.65583	12.7371	13.8125	4.31289	4.38085	3.10619	7.51389	4.7014	6.77758	0.808775	0.733846	1.1021	0.270416	0.545603
100504539	NA	Gm20275	44.7839	56.8269	49.9376	49.5982	68.9984	74.5485	51.5238	49.3647	55.6978	-0.276533	0.25077	-1.10273	0.270143	0.545603
100504040	NA	NA	6.39771	13.7168	11.6875	12.9387	5.47606	10.354	6.44048	6.26853	9.15997	0.645938	0.594763	1.08604	0.27746	0.553673
100502937	NA	Gm19463	71.2887	64.6651	43.5626	57.1458	60.2367	98.3626	65.4782	62.6853	65.4281	-0.271429	0.250122	-1.08519	0.277839	0.554127
218963	NA	Ubb-ps	233.059	285.114	387.814	272.79	259.565	296.123	265.133	234.286	279.236	0.1598	0.147391	1.08419	0.278283	0.554559
72203	NA	2610507I01Rik	528.268	576.107	532.314	514.312	555.273	461.787	531.34	459.17	519.821	0.102419	0.0945249	1.08352	0.278578	0.554998
69820	NA	1810059H22Rik	6.39771	2.93932	2.12501	8.62578	5.47606	6.21238	18.248	5.48497	6.93865	-0.808971	0.746939	-1.08305	0.278787	0.555262
100861803	NA	NA	602.298	600.602	559.939	597.335	495.036	501.132	611.846	590.809	569.875	0.100835	0.0931209	1.08284	0.278879	0.55537
100502743	NA	NA	100.535	100.917	94.5628	69.0062	67.9032	93.1856	128.81	143.393	99.789	-0.251702	0.232516	-1.08252	0.279023	0.555489
620248	NA	NA	40.2142	44.0899	62.6877	22.6427	26.2851	27.9557	45.0834	32.1262	37.6356	0.368889	0.340828	1.08233	0.279106	0.555489
100504696	NA	NA	3.65583	9.79775	11.6875	17.2516	13.1425	12.4248	17.1746	19.5892	13.0905	-0.576332	0.532516	-1.08228	0.279128	0.555489
100503094	NA	Gm19551	375.637	442.858	299.626	242.6	398.657	366.53	399.31	357.306	360.316	-0.158169	0.146156	-1.08219	0.279166	0.55549
100504566	NA	Gm20290	1115.03	968.997	974.315	1173.11	1191.59	1176.21	1076.63	1051.55	1090.93	-0.0865391	0.0800909	-1.08051	0.279914	0.556338
100502606	NA	Gm19279	131.61	137.168	93.5003	111.057	104.045	167.734	173.893	108.132	128.392	-0.220814	0.205079	-1.07673	0.281602	0.558139
100503714	NA	NA	223.92	203.793	232.688	251.226	208.09	239.176	171.746	202.944	216.698	0.148052	0.137662	1.07548	0.28216	0.558716
665783	NA	NA	39.3002	32.3326	37.1876	36.6595	44.9037	18.6371	35.4226	11.7535	32.0246	0.412045	0.384653	1.07121	0.284075	0.560839
436188	NA	Gm5751	35.6444	38.2112	20.1876	31.2684	38.3324	52.8052	37.5695	31.3427	35.6702	-0.343693	0.32103	-1.07059	0.284353	0.56101
414110	NA	A430072P03Rik	80.4283	130.31	70.1252	119.683	82.1409	98.3626	68.6984	88.543	92.2864	0.243685	0.227715	1.07013	0.284561	0.561118
100503474	NA	Platr22	9.13958	10.7775	6.37502	7.54755	5.47606	7.24777	2.14683	5.48497	6.77441	0.731588	0.686811	1.0652	0.286787	0.563692
52480	NA	Snhg14	10.9675	8.81797	5.31251	8.62578	6.57127	27.9557	15.0278	4.7014	10.9975	-0.67007	0.630216	-1.06324	0.287673	0.564748
100503685	NA	Gm15567	104.191	87.1999	68.0002	72.2409	89.8074	112.858	78.3592	106.565	89.9027	-0.22384	0.211179	-1.05995	0.289166	0.566995
100503730	NA	Gm19860	51.1817	81.3213	36.1251	76.5538	70.0936	85.9379	56.8909	84.6252	67.8412	-0.282861	0.267345	-1.05804	0.290038	0.567945
103232	NA	Gm15122	154.459	157.744	121.125	109.979	157.711	114.929	149.204	201.377	145.816	-0.200409	0.18966	-1.05668	0.290659	0.568325
328186	NA	Gm10336	848.153	854.363	826.627	892.768	799.505	816.927	1005.79	1026.47	883.826	-0.0945221	0.089746	-1.05322	0.292241	0.570038
434858	NA	Gm5643	35.6444	61.7258	68.0002	50.6764	39.4276	40.3804	54.7441	41.529	49.016	0.293501	0.279413	1.05042	0.293526	0.571567
100503387	NA	Gm19667	157.201	161.663	111.563	152.029	181.805	177.053	139.544	159.064	154.99	-0.172071	0.163897	-1.04987	0.293776	0.571825
100126244	NA	Gm13262	27.4187	55.8472	28.6876	54.9893	52.5702	35.2035	12.881	25.0741	36.5839	0.412634	0.393915	1.04752	0.29486	0.573292
100038424	NA	Gm10604	33.8164	34.2921	31.8751	31.2684	30.6659	43.4866	51.5238	37.6112	36.8175	-0.312219	0.298359	-1.04645	0.295352	0.573902
100861986	NA	Gm21378	14.6233	18.6157	19.1251	29.112	19.7138	18.6371	36.496	32.9098	23.6541	-0.415142	0.398319	-1.04224	0.297303	0.576088
100862287	NA	LOC100862287	11.8815	8.81797	8.50002	8.62578	8.7617	5.17698	6.44048	3.91783	7.76528	0.660128	0.633753	1.04162	0.29759	0.576094
100503800	NA	NA	21.935	37.2314	25.5001	19.408	24.0947	11.3894	21.4683	21.1563	22.7729	0.414939	0.398548	1.04113	0.297817	0.576094
100504106	NA	NA	183.706	255.721	157.25	186.532	152.234	188.442	200.728	154.363	184.872	0.174076	0.167315	1.04041	0.29815	0.576301
75957	NA	Mir17hg	622.405	548.674	608.814	633.995	589.224	655.406	619.359	702.859	622.592	-0.0912822	0.0878205	-1.03942	0.29861	0.576821
100862027	NA	NA	3.65583	4.89887	2.12501	5.39111	4.38085	10.354	11.8075	2.3507	5.62048	-0.830269	0.801302	-1.03615	0.300132	0.578597
767812	NA	AA474408	585.847	588.845	585.439	519.703	689.984	569.468	640.828	545.362	590.684	-0.0980982	0.0947313	-1.03554	0.300416	0.578797
100861810	NA	NA	2.74187	7.8382	11.6875	2.15644	10.9521	15.5309	4.29365	9.4028	8.07544	-0.72393	0.702648	-1.03029	0.302875	0.580893
100862184	NA	NA	2.74187	8.81797	23.3751	10.7822	7.66649	8.28317	4.29365	7.83566	9.22451	0.688361	0.668767	1.0293	0.303339	0.581281
100217439	NA	Snora19	50.2677	41.1505	29.7501	45.2853	33.9516	30.0265	31.129	39.1783	37.5924	0.307213	0.299179	1.02685	0.304489	0.582236
100042958	NA	Gm4129	3.65583	3.9191	4.25001	11.8604	9.85691	20.7079	2.14683	7.0521	7.93114	-0.754989	0.742805	-1.0164	0.309438	0.587235
100504437	NA	NA	17.3652	10.7775	21.2501	18.3298	19.7138	26.9203	26.8353	17.2385	19.8038	-0.41852	0.411718	-1.01652	0.309381	0.587235
545578	NA	NA	6.39771	18.6157	18.0625	11.8604	16.4282	15.5309	23.6151	20.3727	16.3604	-0.474845	0.467152	-1.01647	0.309406	0.587235
100504674	NA	NA	84.9981	114.634	109.438	102.431	95.2835	94.221	94.4604	76.7895	96.5319	0.193209	0.190387	1.01482	0.31019	0.587997
666693	NA	NA	7.31166	21.555	29.7501	24.7991	15.333	19.6725	12.881	11.7535	17.882	0.481545	0.475446	1.01283	0.311142	0.589192
100504206	NA	Gm16055	13.7094	15.6764	1.0625	5.39111	0	7.24777	5.36707	7.0521	6.93829	0.858295	0.849059	1.01088	0.312075	0.59021
547267	NA	Gm6030	147.147	238.085	300.688	162.812	235.471	185.336	155.645	160.631	198.227	0.204239	0.202314	1.00951	0.312728	0.590744
100503642	NA	NA	166.34	125.411	167.875	109.979	155.52	200.867	148.131	142.609	152.092	-0.180678	0.179011	-1.00932	0.312823	0.590848
100861912	NA	NA	13.7094	2.93932	32.9376	18.3298	3.28564	12.4248	12.881	14.8878	13.9244	0.626443	0.6211	1.0086	0.313165	0.591265
100043771	NA	Gm10651	26.5048	34.2921	37.1876	46.3635	13.1425	39.345	34.3492	25.0741	32.0324	0.363767	0.362134	1.00451	0.315134	0.5933
100504337	NA	NA	10.0535	12.7371	11.6875	7.54755	5.47606	5.17698	6.44048	10.1864	8.6632	0.604791	0.603257	1.00254	0.316081	0.593863
100039674	NA	Gm10634	10.9675	11.7573	18.0625	4.31289	6.57127	7.24777	9.66072	6.26853	9.35607	0.607144	0.608851	0.997198	0.318668	0.596502
100862107	NA	NA	31.9885	29.3932	28.6876	16.1733	19.7138	11.3894	37.5695	10.1864	23.1377	0.448159	0.449454	0.997119	0.318707	0.596502
100502583	NA	NA	104.191	79.3617	81.8127	60.3804	63.5223	113.894	100.901	103.431	88.4367	-0.2281	0.229165	-0.995349	0.319567	0.597508
100502913	NA	NA	59.4073	86.2202	51.0001	52.8329	78.8553	69.3715	76.2123	69.7374	67.9546	-0.233208	0.234296	-0.995357	0.319563	0.597508
100503650	NA	Sap30bpos	138.922	142.067	119	147.716	150.044	164.628	150.278	144.176	144.604	-0.151488	0.15262	-0.99258	0.320915	0.598874
100038467	NA	A630072L19Rik	447.839	482.049	490.876	346.109	382.229	368.601	426.145	450.551	424.3	0.117369	0.118377	0.991486	0.321448	0.599286
100861989	NA	NA	308.918	250.822	217.813	373.065	363.61	251.601	334.905	330.665	303.925	-0.154772	0.156146	-0.991201	0.321587	0.599286
665825	NA	NA	180.964	195.955	123.25	184.376	208.09	191.548	206.095	162.198	181.56	-0.160606	0.162192	-0.990222	0.322066	0.599651
100503855	NA	Gm19929	190.103	240.045	140.25	146.638	160.996	219.504	200.728	228.018	190.785	-0.174611	0.176841	-0.987388	0.323453	0.601008
675363	NA	Gm9640	20.1071	25.4741	21.2501	17.2516	13.1425	21.7433	16.1012	12.5371	18.4509	0.412112	0.417699	0.986625	0.323826	0.601398
613263	NA	NA	456.065	382.112	383.564	536.955	475.322	442.114	480.889	499.915	457.117	-0.111551	0.1132	-0.985434	0.324411	0.602026
17724	NA	mt-Rnr1	3801.15	6213.73	7503.4	5983.05	5104.78	6091.23	4734.83	4355.85	5473.5	0.212197	0.216201	0.981477	0.326357	0.603802
100040220	NA	Gm9892	174.566	137.168	145.563	127.23	143.473	194.654	163.159	152.795	154.826	-0.158802	0.16225	-0.97875	0.327704	0.605146
100504395	NA	Gm20204	207.468	211.631	248.626	241.522	266.137	265.061	226.49	232.719	237.457	-0.123721	0.127021	-0.974021	0.330046	0.607711
100039422	NA	Gm2225	67.6329	63.6853	105.188	75.4755	67.9032	69.3715	52.5972	75.2224	72.1345	0.227603	0.2337	0.973911	0.330101	0.607735
414115	NA	D330050I16Rik	159.029	181.258	172.125	157.42	197.138	200.867	184.627	157.497	176.245	-0.139666	0.143905	-0.97054	0.331778	0.609368
15365	NA	Hmga2-ps1	37.4723	51.9281	56.3127	52.8329	83.2361	42.4512	50.4504	61.9018	54.5732	-0.264513	0.272707	-0.969951	0.332071	0.609753
791272	NA	Gm10091	740.306	997.411	846.815	997.355	807.171	734.096	896.3	905.803	865.657	0.0977439	0.100782	0.969856	0.332118	0.609764
100039794	NA	Gm2427	35.6444	36.2517	46.7501	43.1289	52.5702	48.6636	44.0099	47.7976	44.352	-0.257903	0.266138	-0.969057	0.332517	0.610266
100503362	NA	Rps12-ps26	59.4073	79.3617	72.2502	92.7271	55.8558	66.2653	67.625	70.521	70.5017	0.216358	0.223951	0.966096	0.333996	0.612138
100861652	NA	NA	143.491	111.694	117.938	152.029	122.664	132.531	149.204	184.922	139.309	-0.172509	0.1786	-0.965893	0.334098	0.612248
545864	NA	Gm5879	59.4073	64.6651	73.3127	57.1458	58.0462	55.9114	61.1846	43.0962	59.0961	0.228849	0.238067	0.961279	0.336412	0.614885
619304	NA	I830134H01Rik	15.5373	11.7573	2.12501	12.9387	4.38085	8.28317	8.58731	6.26853	8.73476	0.630147	0.658264	0.957285	0.338423	0.616812
100861745	NA	NA	268.704	218.49	198.688	229.661	248.613	245.389	255.472	248.391	239.176	-0.121819	0.127299	-0.956953	0.338591	0.616933
432534	NA	Gm5429	99.6214	63.6853	70.1252	65.7715	65.7127	59.0176	72.9921	60.3346	69.6576	0.219736	0.229938	0.955633	0.339258	0.617407
432768	NA	NA	82.2562	91.119	140.25	117.526	109.521	79.7255	110.562	73.6552	100.577	0.209557	0.219259	0.955752	0.339197	0.617407
100217435	NA	Snord90	1.82792	3.9191	0	9.704	14.2378	7.24777	2.14683	4.7014	5.4731	-0.877503	0.918802	-0.955051	0.339552	0.617762
320377	NA	9330175E14Rik	711.059	684.862	654.502	656.637	592.51	662.653	644.048	667.599	659.234	0.0761812	0.0798415	0.954155	0.340005	0.618274
100862073	NA	NA	2.74187	3.9191	2.12501	7.54755	6.57127	2.07079	13.9544	5.48497	5.55187	-0.782259	0.820655	-0.953212	0.340482	0.61884
21378	NA	Tbrg3	2662.36	2527.82	1925.26	2532.74	2310.9	2538.79	2755.45	2602.22	2481.94	-0.081038	0.0851981	-0.951172	0.341517	0.620182
68285	NA	C630043F03Rik	13.7094	19.5955	12.75	24.7991	28.4755	22.7787	16.1012	25.0741	20.4104	-0.389337	0.410487	-0.948476	0.342887	0.621285
100504517	NA	Atxn7l1os1	18.2792	12.7371	7.43752	8.62578	8.7617	7.24777	13.9544	1.56713	9.82631	0.613203	0.647705	0.946732	0.343776	0.622278
100504383	NA	NA	40.2142	48.009	32.9376	42.0507	38.3324	41.4158	53.6707	61.9018	44.8165	-0.265662	0.28103	-0.945315	0.344498	0.622894
270157	NA	NA	18.2792	14.6966	17	12.9387	15.333	10.354	9.66072	10.9699	13.654	0.44787	0.475304	0.94228	0.346049	0.624456
100041948	NA	Gm9800	198.329	156.764	240.126	117.526	198.233	157.38	138.47	133.206	167.504	0.1879	0.199519	0.941762	0.346314	0.624636
100861874	NA	NA	4.56979	8.81797	5.31251	10.7822	9.85691	19.6725	8.58731	6.26853	9.23347	-0.58684	0.624505	-0.939688	0.347378	0.625855
100038532	NA	Gm10822	23.7629	17.6359	37.1876	42.0507	37.2372	22.7787	18.248	14.8878	26.7236	0.379115	0.404675	0.936838	0.348842	0.627034
100504359	NA	NA	4.56979	5.87865	19.1251	10.7822	4.38085	7.24777	6.44048	7.83566	8.28256	0.619639	0.662628	0.935124	0.349724	0.628158
100503578	NA	NA	1093.09	1146.34	1026.38	1194.67	1179.54	905.971	954.264	1164.38	1083.08	0.0842576	0.0901242	0.934905	0.349837	0.62817
100504721	NA	NA	42.0421	42.1303	54.1876	44.2071	40.5229	46.5928	63.3314	65.036	49.7563	-0.247371	0.267185	-0.925839	0.354529	0.632995
100504736	NA	NA	102.363	93.0786	93.5003	103.509	89.8074	86.9733	135.25	132.423	104.613	-0.184003	0.198849	-0.925343	0.354787	0.63309
100504514	NA	NA	14.6233	9.79775	5.31251	10.7822	10.9521	22.7787	12.881	10.9699	12.2622	-0.495104	0.535854	-0.923954	0.35551	0.633603
100038714	NA	Gm15401	7.31166	13.7168	10.625	6.46933	1.09521	2.07079	15.0278	5.48497	7.7252	0.690658	0.748137	0.92317	0.355919	0.633845
100038999	NA	Gm13552	13.7094	15.6764	12.75	21.5644	27.3803	19.6725	8.58731	28.992	18.5415	-0.421829	0.457843	-0.921339	0.356873	0.634851
100504127	NA	Gm17690	225.748	287.074	238.001	198.393	246.423	304.406	254.399	234.286	248.591	-0.128453	0.139452	-0.921121	0.356987	0.634899
100041995	NA	NA	29.2467	14.6966	18.0625	26.9556	26.2851	12.4248	18.248	10.9699	19.6111	0.404933	0.440251	0.919776	0.35769	0.635531
666680	NA	Gm8234	3.65583	7.8382	7.43752	6.46933	4.38085	2.07079	3.22024	5.48497	5.06972	0.723224	0.787556	0.918314	0.358455	0.63635
319812	NA	9430018G01Rik	70.3748	80.3415	63.7502	77.632	84.3313	90.0794	90.1667	69.7374	78.3017	-0.189435	0.206906	-0.915561	0.359897	0.637703
100038504	NA	Gm10369	78.6004	93.0786	78.6252	57.1458	58.0462	83.8671	74.0655	49.3647	71.5992	0.220809	0.241109	0.915806	0.359769	0.637703
100043338	NA	Gm4374	10.0535	11.7573	6.37502	3.23467	8.7617	2.07079	4.29365	4.7014	6.40601	0.679467	0.742466	0.915149	0.360113	0.637703
100504536	NA	NA	82.2562	99.937	88.1877	106.744	110.616	79.7255	54.7441	82.2745	88.0607	0.203444	0.222037	0.916262	0.359529	0.637703
626115	NA	Gm6653	7.31166	1.95955	4.25001	2.15644	10.9521	7.24777	2.14683	6.26853	5.28662	-0.748606	0.82272	-0.909916	0.362867	0.640459
629750	NA	Gm11517	66.7189	50.9483	49.9376	63.6151	28.4755	66.2653	62.258	36.0441	53.0329	0.266045	0.292831	0.908526	0.3636	0.641339
100504371	NA	Gm13920	9.13958	9.79775	8.50002	0	2.19042	3.10619	7.51389	3.13427	5.42276	0.797934	0.878668	0.908118	0.363816	0.641342
100043764	NA	NA	6.39771	7.8382	2.12501	15.0951	5.47606	25.8849	11.8075	5.48497	10.0137	-0.625685	0.689049	-0.908041	0.363857	0.641342
665503	NA	Gm7664	28.3327	14.6966	10.625	12.9387	25.1899	19.6725	20.3949	22.7234	19.3217	-0.390674	0.431095	-0.906236	0.364811	0.641803
100504629	NA	NA	18.2792	36.2517	32.9376	21.5644	20.809	18.6371	17.1746	28.2084	24.2328	0.349375	0.385632	0.905982	0.364945	0.641962
100217438	NA	Scarna2	1923.88	2605.22	3142.88	2092.83	2448.89	2344.14	2132.87	1715.23	2300.74	0.176549	0.195001	0.905374	0.365267	0.64222
319916	NA	A730011C13Rik	281.499	197.914	200.813	212.41	199.329	250.566	262.986	266.413	233.991	-0.13354	0.147523	-0.905215	0.365351	0.642291
100861947	NA	Gm13123	28.3327	18.6157	32.9376	20.4862	21.9042	24.8495	38.6429	39.9619	28.2163	-0.328179	0.362834	-0.904487	0.365737	0.642529
106740	NA	NA	150.803	126.391	108.375	138.012	136.902	112.858	115.929	105.781	124.381	0.156858	0.1734	0.904601	0.365677	0.642529
628648	NA	NA	20.1071	17.6359	39.3126	19.408	26.2851	17.6017	12.881	17.2385	21.3087	0.381769	0.422221	0.904191	0.365894	0.642561
100504344	NA	Gm20186	246.769	249.843	178.5	276.025	304.469	255.743	239.371	242.906	249.203	-0.130028	0.143894	-0.903641	0.366186	0.642701
100862111	NA	NA	8.22562	8.81797	9.56253	4.31289	0	4.14158	7.51389	7.0521	6.20332	0.706792	0.783282	0.902347	0.366873	0.643064
624341	NA	Olfr856-ps1	56.6654	21.555	47.8126	50.6764	61.3319	46.5928	38.6429	67.3867	48.833	-0.2812	0.31185	-0.901714	0.367209	0.64309
100504225	NA	NA	57.5794	61.7258	40.3751	65.7715	56.951	46.5928	48.3036	40.7455	52.2556	0.23398	0.259666	0.901082	0.367544	0.643174
665402	NA	NA	8.22562	20.5753	15.9375	7.54755	22.9995	13.4601	11.8075	22.7234	15.4096	-0.447585	0.497423	-0.899808	0.368222	0.643442
402747	NA	D630004N19Rik	74.0306	96.0179	55.2501	78.7102	78.8553	65.2299	62.258	57.9839	71.042	0.20771	0.231909	0.895657	0.370436	0.644885
381347	NA	4930412O13Rik	5.48375	15.6764	2.12501	9.704	5.47606	8.28317	2.14683	4.7014	6.69957	0.681254	0.761397	0.894743	0.370925	0.645412
68355	NA	2010204K13Rik	28.3327	25.4741	28.6876	17.2516	27.3803	13.4601	21.4683	16.4549	22.3137	0.351744	0.393707	0.893416	0.371635	0.646026
100503045	NA	NA	48.4398	38.2112	20.1876	34.5031	25.1899	15.5309	39.7163	32.1262	31.7381	0.330737	0.37029	0.893183	0.371759	0.646092
100503745	NA	NA	4.56979	6.85842	15.9375	14.0169	7.66649	9.31856	5.36707	5.48497	8.65247	0.567665	0.638245	0.889415	0.37378	0.647631
100504048	NA	NA	193.759	272.377	217.813	194.08	174.139	185.336	226.49	213.914	209.738	0.133069	0.149677	0.88904	0.373981	0.647748
100041797	NA	NA	223.006	237.105	177.438	223.192	234.375	233.999	207.169	258.577	224.358	-0.119638	0.135038	-0.88596	0.375639	0.648902
237769	NA	NA	1022.72	910.211	846.815	911.098	1014.17	931.856	1035.84	900.318	946.628	-0.0704732	0.0795855	-0.885503	0.375885	0.649009
320187	NA	E230001N04Rik	475.258	558.472	608.814	436.68	587.034	476.282	472.302	392.567	500.926	0.111539	0.126125	0.884353	0.376506	0.649417
100043176	NA	Gm15628	6.39771	7.8382	1.0625	12.9387	7.66649	10.354	13.9544	10.1864	8.79978	-0.579943	0.656061	-0.883977	0.376709	0.649555
667103	NA	Gm13570	22.849	35.2719	43.5626	20.4862	28.4755	23.8141	19.3214	25.8577	27.4548	0.322371	0.364987	0.88324	0.377107	0.649781
100043240	NA	Gm15583	14.6233	5.87865	28.6876	16.1733	27.3803	16.5663	21.4683	21.1563	18.9918	-0.410678	0.465636	-0.881974	0.377791	0.650502
100503431	NA	NA	9.13958	12.7371	4.25001	7.54755	3.28564	7.24777	8.58731	3.13427	6.99115	0.617846	0.700901	0.881503	0.378046	0.650787
627901	NA	Gm14419	13.7094	20.5753	30.8126	14.0169	21.9042	10.354	7.51389	18.8056	17.2115	0.423505	0.482294	0.878106	0.379886	0.653112
320406	NA	Leat1	31.0746	41.1505	34.0001	26.9556	39.4276	60.053	26.8353	36.0441	36.9426	-0.283139	0.323684	-0.87474	0.381715	0.654632
69062	NA	1810008B01Rik	89.5679	63.6853	34.0001	57.1458	84.3313	90.0794	70.8453	47.7976	67.1816	-0.250256	0.286719	-0.872827	0.382757	0.655564
320845	NA	A230056P14Rik	22.849	9.79775	15.9375	19.408	18.6186	19.6725	30.0556	19.5892	19.491	-0.36597	0.422874	-0.865436	0.3868	0.658807
75100	NA	4930525D18Rik	7.31166	4.89887	10.625	6.46933	5.47606	13.4601	12.881	10.1864	8.91355	-0.523904	0.606885	-0.863268	0.38799	0.659601
71082	NA	4933416M07Rik	79.5144	95.0381	69.0627	85.1795	70.0936	45.5574	59.0377	105.781	76.1581	0.218631	0.253983	0.860811	0.389342	0.661223
100503551	NA	Lrrc8dos	42.0421	31.3528	18.0625	43.1289	25.1899	37.2743	13.9544	30.5591	30.1955	0.327905	0.38151	0.859493	0.390069	0.661795
668829	NA	Gm9385	88.6539	108.755	176.375	136.934	128.14	109.752	113.782	99.5129	120.238	0.177692	0.206917	0.858763	0.390472	0.66222
100862102	NA	NA	57.5794	51.9281	78.6252	62.5369	59.1415	60.053	64.4048	31.3427	58.2014	0.23125	0.271419	0.852002	0.394213	0.666098
100862338	NA	NA	3.65583	13.7168	4.25001	7.54755	7.66649	5.17698	4.29365	1.56713	5.98431	0.667473	0.783691	0.851704	0.394378	0.666224
100504553	NA	NA	19.1931	12.7371	17	10.7822	13.1425	11.3894	6.44048	13.3206	13.0007	0.427071	0.501408	0.851742	0.394357	0.666224
100861712	NA	NA	420.421	318.427	369.751	395.707	380.039	426.583	376.768	419.992	388.461	-0.0930654	0.109298	-0.851483	0.394501	0.666278
100041450	NA	Gimap1os	1470.56	1306.04	1392.94	1514.9	1539.87	1496.15	1458.77	1415.12	1449.29	-0.0554965	0.065389	-0.848712	0.396041	0.667725
100038681	NA	NA	164.512	125.411	129.625	135.856	141.282	144.955	142.764	181.004	145.676	-0.13848	0.163185	-0.848608	0.396099	0.667746
791293	NA	Gm9948	322.627	318.427	218.876	285.729	270.517	299.229	334.905	335.366	298.21	-0.113899	0.13431	-0.848034	0.396419	0.668029
100504341	NA	NA	24.6769	9.79775	13.8125	21.5644	16.4282	26.9203	23.6151	22.7234	19.9423	-0.359653	0.424144	-0.847949	0.396466	0.668029
100504174	NA	NA	20.1071	20.5753	23.3751	23.7209	36.142	27.9557	17.1746	27.4248	24.5594	-0.31037	0.368522	-0.842201	0.399676	0.670534
320513	NA	NA	7.31166	10.7775	12.75	4.31289	19.7138	15.5309	5.36707	9.4028	10.6458	-0.501681	0.596026	-0.84171	0.39995	0.670842
100504058	NA	Gm20038	8.22562	1.95955	6.37502	10.7822	4.38085	8.28317	2.14683	2.3507	5.56299	0.681744	0.811917	0.839672	0.401092	0.672142
100039017	NA	NA	6.39771	12.7371	3.18751	7.54755	3.28564	5.17698	24.6885	11.7535	9.34681	-0.585264	0.698643	-0.837715	0.402191	0.673289
667728	NA	H2af-ps2	1.82792	15.6764	11.6875	10.7822	5.47606	5.17698	13.9544	1.56713	8.26858	0.628635	0.751155	0.836892	0.402654	0.673448
100038558	NA	Gm10752	29.2467	47.0292	43.5626	18.3298	21.9042	25.8849	25.7619	37.6112	31.1663	0.304286	0.36399	0.835973	0.40317	0.673697
547023	NA	NA	206.555	216.53	372.938	348.266	309.945	251.601	229.71	241.338	272.111	0.146553	0.176354	0.831018	0.405964	0.675822
100217430	NA	Snord66	29.2467	32.3326	12.75	10.7822	24.0947	13.4601	13.9544	14.1042	18.8406	0.390007	0.469424	0.83082	0.406075	0.675914
384864	NA	Gm1943	14.6233	15.6764	7.43752	16.1733	39.4276	4.14158	11.8075	19.5892	16.1096	-0.471242	0.568357	-0.829131	0.40703	0.676643
100861956	NA	NA	20.1071	24.4944	25.5001	20.4862	28.4755	24.8495	20.3949	36.8276	25.1419	-0.298566	0.361791	-0.825244	0.409233	0.678479
100272221	NA	Gm17801	20.1071	15.6764	24.4376	10.7822	14.2378	14.4955	16.1012	10.1864	15.753	0.379299	0.460464	0.82373	0.410093	0.679147
66598	NA	NA	340.906	355.658	337.876	394.629	429.323	307.513	447.613	351.038	370.57	-0.101952	0.124024	-0.822032	0.411059	0.679513
100862243	NA	NA	35.6444	15.6764	14.875	26.9556	33.9516	27.9557	26.8353	27.4248	26.1648	-0.311049	0.378277	-0.822279	0.410918	0.679513
100043882	NA	NA	52.0956	31.3528	39.3126	38.816	36.142	54.876	53.6707	45.4469	43.9641	-0.23166	0.28403	-0.815617	0.414719	0.683042
100040135	NA	NA	61.2352	99.937	83.9377	91.6489	71.1888	79.7255	78.3592	68.9538	79.3733	0.174725	0.215241	0.811766	0.416926	0.68535
100500713	NA	9530027J09Rik	68.5469	57.8067	55.2501	54.9893	35.0468	64.1945	61.1846	44.6633	55.2103	0.210802	0.260468	0.809322	0.41833	0.686734
75135	NA	4930526I15Rik	307.09	357.618	367.626	241.522	359.23	222.61	299.482	289.92	305.637	0.122516	0.152312	0.804374	0.421181	0.689088
665205	NA	Gm14327	21.021	9.79775	15.9375	21.5644	22.9995	6.21238	3.22024	17.2385	14.7489	0.452277	0.563798	0.802196	0.42244	0.690149
624251	NA	Gm6485	211.124	157.744	212.501	146.638	171.948	135.637	173.893	182.571	174.007	0.132048	0.164919	0.800684	0.423315	0.690585
100504089	NA	Gm20056	7.31166	1.95955	2.12501	6.46933	13.1425	3.10619	3.22024	8.61923	5.74422	-0.650203	0.813918	-0.798856	0.424374	0.691312
665689	NA	NA	41.1281	35.2719	46.7501	48.52	53.6654	43.4866	48.3036	52.499	46.2031	-0.209731	0.26285	-0.797914	0.42492	0.691546
100503333	NA	NA	10.9675	10.7775	2.12501	4.31289	4.38085	6.21238	3.22024	4.7014	5.83722	0.616293	0.772818	0.797463	0.425182	0.691579
667410	NA	Gm8615	80.4283	68.5842	78.6252	62.5369	95.2835	86.9733	65.4782	79.1402	77.1312	-0.169164	0.212911	-0.79453	0.426887	0.692881
626175	NA	Gm6654	66.7189	59.7662	59.5002	63.6151	63.5223	61.0884	78.3592	78.3566	66.3659	-0.175353	0.220776	-0.794255	0.427047	0.692893
100503237	NA	NA	449.667	401.708	423.939	451.775	382.229	430.725	389.649	432.529	420.278	0.0768978	0.0968844	0.793707	0.427366	0.693258
100503176	NA	NA	4.56979	4.89887	6.37502	8.62578	7.66649	4.14158	3.22024	0.783566	5.03517	0.659017	0.831305	0.79275	0.427923	0.693701
639606	NA	NA	121.556	128.35	210.376	158.499	166.472	143.92	129.883	117.535	147.074	0.150181	0.190236	0.789446	0.429851	0.69567
100503283	NA	NA	289.725	339.982	283.688	298.667	263.946	346.858	378.915	309.509	313.911	-0.099347	0.125888	-0.789167	0.430014	0.695782
100740	NA	AI839979	112.417	112.674	96.6878	108.9	120.473	89.044	139.544	126.938	113.335	-0.144299	0.183571	-0.786064	0.43183	0.697122
100861674	NA	NA	19.1931	26.4539	12.75	25.8773	26.2851	26.9203	20.3949	29.7755	23.4563	-0.299087	0.381051	-0.784899	0.432513	0.697667
77810	NA	A930015D03Rik	276.015	240.045	278.376	278.181	244.232	267.132	222.197	268.763	259.368	0.0948141	0.121021	0.783452	0.433362	0.698576
100038566	NA	Gm10658	7.31166	20.5753	15.9375	7.54755	17.5234	13.4601	21.4683	14.8878	14.8389	-0.38744	0.495803	-0.781439	0.434544	0.699656
667250	NA	Gm12657	148.061	161.663	123.25	153.108	169.758	181.194	153.498	136.341	153.359	-0.123908	0.158585	-0.781335	0.434605	0.699656
100862194	NA	NA	3.65583	8.81797	8.50002	4.31289	2.19042	8.28317	16.1012	10.1864	7.75598	-0.546728	0.701265	-0.779631	0.435608	0.700437
100862128	NA	NA	33.8164	21.555	30.8126	32.3467	30.6659	17.6017	17.1746	31.3427	26.9145	0.283852	0.36498	0.777718	0.436735	0.701462
100503154	NA	Gm19579	17.3652	23.5146	13.8125	22.6427	20.809	26.9203	24.6885	22.7234	21.5595	-0.298297	0.383923	-0.776971	0.437176	0.701611
442804	NA	Kirrel3os	1.82792	14.6966	2.12501	5.39111	14.2378	13.4601	2.14683	7.0521	7.61718	-0.612042	0.787948	-0.776753	0.437304	0.701612
69918	NA	2610020C07Rik	240.371	242.984	210.376	229.661	213.566	236.07	182.48	228.018	222.941	0.101176	0.130584	0.774791	0.438463	0.702932
66719	NA	4921522P10Rik	157.201	114.634	119	174.672	133.616	163.593	99.8274	112.834	134.422	0.151146	0.195191	0.774348	0.438725	0.703247
791370	NA	A130051J06Rik	117.901	154.804	109.438	116.448	131.425	123.212	104.121	94.8115	119.02	0.142462	0.184205	0.773391	0.439291	0.703529
100040052	NA	Gm2573	38.3862	53.8876	52.0626	59.3022	66.8079	62.1238	64.4048	41.529	54.813	-0.200928	0.261024	-0.769767	0.441438	0.705102
668272	NA	Gm9079	44.7839	31.3528	49.9376	43.1289	45.9989	28.9911	25.7619	42.3126	39.0335	0.236276	0.307365	0.768715	0.442062	0.705307
639396	NA	NA	214.78	197.914	159.375	230.74	211.376	264.026	211.462	185.705	209.422	-0.116952	0.152341	-0.767703	0.442664	0.705773
74937	NA	NA	51.1817	128.35	126.438	99.1964	85.4266	81.7963	107.341	79.9238	94.9568	0.191774	0.2499	0.767405	0.442841	0.70578
100503467	NA	AA667203	649.824	685.842	403.751	530.485	625.366	656.441	622.58	532.825	588.389	-0.0997992	0.130358	-0.765576	0.443929	0.706823
100503790	NA	Gm19897	180.964	234.166	173.188	222.114	201.519	232.964	195.361	242.906	210.398	-0.110446	0.144433	-0.764687	0.444458	0.707177
100502751	NA	NA	93.2237	131.29	81.8127	106.744	107.331	91.1148	101.974	71.3045	98.0993	0.159555	0.208923	0.763704	0.445044	0.707444
100126229	NA	Gm12758	74.0306	53.8876	60.5627	83.0231	59.1415	67.3007	39.7163	70.521	63.5229	0.191286	0.251599	0.760284	0.447085	0.709079
217615	NA	NA	3685.99	3547.76	3485.01	3770.54	3628.44	3816.47	3600.23	3819.89	3669.29	-0.0373269	0.0492058	-0.758586	0.4481	0.709238
100862238	NA	NA	0.913958	3.9191	8.50002	2.15644	9.85691	8.28317	3.22024	3.13427	4.99801	-0.661373	0.871586	-0.758816	0.447962	0.709238
77592	NA	4931406H21Rik	392.088	406.606	287.938	309.45	319.802	415.194	374.621	384.731	361.304	-0.0969262	0.128099	-0.75665	0.449259	0.710063
545056	NA	Gm5801	6.39771	4.89887	9.56253	7.54755	4.38085	15.5309	5.36707	14.1042	8.47371	-0.491504	0.650319	-0.75579	0.449775	0.710587
100504361	NA	Gm14230	59.4073	58.7865	45.6876	39.8942	49.2845	49.699	36.496	42.3126	47.696	0.202484	0.268052	0.755391	0.450015	0.710797
100862318	NA	NA	53.9235	25.4741	26.5626	36.6595	31.7612	36.2389	30.0556	21.9399	32.8269	0.261588	0.346358	0.755253	0.450097	0.710851
67531	NA	5730408K05Rik	72.2027	93.0786	140.25	83.0231	88.7122	90.0794	97.6806	68.9538	91.7476	0.171672	0.227935	0.753163	0.451352	0.711782
433384	NA	Gm5533	92.3098	81.3213	42.5001	40.9724	62.4271	61.0884	40.7897	57.2004	59.8261	0.220504	0.293043	0.752462	0.451773	0.711855
100861960	NA	NA	7.31166	6.85842	9.56253	7.54755	4.38085	12.4248	0	3.91783	6.50045	0.594544	0.791084	0.751556	0.452318	0.712133
100504533	NA	NA	24.6769	16.6562	11.6875	15.0951	10.9521	13.4601	16.1012	13.3206	15.2437	0.346552	0.461896	0.750282	0.453085	0.712498
100504223	NA	NA	119.729	91.119	53.1251	98.1182	102.95	101.469	115.929	88.543	96.3727	-0.168605	0.225778	-0.746773	0.455201	0.714215
624582	NA	Morf4l1-ps1	442.356	489.887	435.626	334.249	320.897	390.344	474.449	405.887	411.712	0.0974822	0.130802	0.745267	0.45611	0.71503
100503922	NA	Gm19967	151.717	182.238	115.813	196.236	150.044	160.486	150.278	130.856	154.709	0.129271	0.173768	0.743932	0.456918	0.715454
100504734	NA	Gm16794	281.499	242.984	231.626	233.974	289.136	268.168	256.546	243.689	255.953	-0.0907041	0.122443	-0.740784	0.458824	0.717289
100505179	NA	NA	162.685	166.562	155.125	148.795	180.71	127.354	126.663	149.661	152.194	0.116767	0.159565	0.731783	0.464301	0.722223
100861687	NA	NA	227.576	206.732	167.875	232.896	203.709	199.831	189.994	185.705	201.79	0.102236	0.139838	0.731103	0.464716	0.722454
100861953	NA	NA	304.348	327.245	259.251	288.964	313.231	323.044	289.822	323.613	303.689	-0.0827879	0.113292	-0.730747	0.464934	0.7226
382686	NA	3110053B16Rik	3.65583	9.79775	11.6875	12.9387	17.5234	10.354	16.1012	7.0521	11.1388	-0.419326	0.575318	-0.72886	0.466087	0.723395
100038528	NA	Gm10851	138.008	174.4	87.1252	156.342	133.616	157.38	181.407	141.826	146.263	-0.141508	0.194857	-0.726211	0.467709	0.724624
100861855	NA	Gm16170	7.31166	9.79775	15.9375	4.31289	8.7617	8.28317	5.36707	4.7014	8.05915	0.471898	0.651837	0.723951	0.469096	0.724624
667518	NA	Gm8680	13.7094	8.81797	12.75	17.2516	17.5234	20.7079	10.7341	17.2385	14.8416	-0.339129	0.469453	-0.722392	0.470053	0.725326
69595	NA	Frmd8os	11.8815	14.6966	17	4.31289	18.6186	9.31856	2.14683	4.7014	10.3346	0.478544	0.664086	0.720605	0.471153	0.725951
100048926	NA	Gm12945	10.0535	12.7371	4.25001	9.704	5.47606	10.354	26.8353	7.83566	10.9057	-0.445414	0.620357	-0.717996	0.47276	0.727306
100862141	NA	NA	21.935	19.5955	15.9375	10.7822	25.1899	24.8495	15.0278	19.5892	19.1133	-0.301427	0.419762	-0.71809	0.472702	0.727306
100217465	NA	Snord111	48.4398	30.373	37.1876	53.9111	54.7606	34.1681	47.2302	59.5511	45.7027	-0.20931	0.291673	-0.717618	0.472993	0.727487
18686	NA	Phxr1	39.3002	57.8067	46.7501	45.2853	39.4276	44.522	47.2302	34.4769	44.3499	0.1962	0.273487	0.717402	0.473126	0.727615
100503817	NA	NA	181.878	157.744	137.063	141.247	169.758	150.132	168.526	178.653	160.625	-0.109032	0.152057	-0.717047	0.473345	0.727705
100503793	NA	NA	100.535	87.1999	63.7502	78.7102	96.3787	73.5131	113.782	85.4087	87.4098	-0.154202	0.2151	-0.716887	0.473444	0.727705
100503101	NA	Gm17388	310.746	264.539	227.376	204.862	263.946	307.513	261.913	249.958	261.356	-0.100273	0.140171	-0.715361	0.474386	0.72833
100861602	NA	NA	75.8585	42.1303	73.3127	40.9724	72.284	57.9822	74.0655	61.1182	62.2155	-0.187502	0.262081	-0.715435	0.47434	0.72833
100504278	NA	2810402E24Rik	123.384	145.007	170	148.795	131.425	155.309	130.956	123.804	141.085	0.116467	0.162916	0.71489	0.474677	0.728548
100502772	NA	NA	134.352	143.047	130.688	128.308	121.569	141.849	123.443	109.699	129.119	0.115423	0.161616	0.71418	0.475116	0.728601
68841	NA	Lppos	140.75	148.926	117.938	134.778	179.615	113.894	82.6528	115.184	129.217	0.145724	0.205997	0.707409	0.479312	0.731524
671650	NA	Gm20783	224.834	248.863	197.626	222.114	198.233	187.407	245.812	205.294	216.273	0.096328	0.136212	0.707193	0.479447	0.731567
73619	NA	1700122E12Rik	15.5373	20.5753	14.875	21.5644	15.333	13.4601	15.0278	14.8878	16.4076	0.303834	0.430794	0.705287	0.480631	0.732172
100503707	NA	NA	10.0535	5.87865	6.37502	7.54755	17.5234	11.3894	7.51389	4.7014	8.87285	-0.440704	0.627479	-0.70234	0.482467	0.733665
666661	NA	Gm8221	32.9025	15.6764	29.7501	40.9724	35.0468	40.3804	28.9822	36.0441	32.4694	-0.239822	0.34155	-0.702158	0.482581	0.733761
100861883	NA	NA	106.019	138.148	109.438	120.761	100.76	130.46	123.443	161.415	123.805	-0.128739	0.184212	-0.698864	0.484637	0.735618
320133	NA	6030445D17Rik	9.13958	15.6764	4.25001	30.1902	13.1425	11.3894	6.44048	13.3206	12.9437	0.409149	0.587044	0.696965	0.485825	0.736173
100043718	NA	Rpl36-ps12	41.1281	62.7056	85.0002	57.1458	66.8079	61.0884	53.6707	33.6934	57.655	0.198426	0.285476	0.695069	0.487012	0.736905
100862127	NA	NA	15.5373	10.7775	9.56253	10.7822	21.9042	13.4601	8.58731	15.6713	13.2853	-0.348438	0.501521	-0.694762	0.487204	0.73712
100504618	NA	Gm11579	79.5144	44.0899	78.6252	71.1627	59.1415	51.7698	67.625	64.2525	64.5226	0.169494	0.24553	0.690317	0.489995	0.738794
236604	NA	Pisd-ps1	1216.48	1209.04	1020	1168.79	1048.12	1089.24	1069.12	1234.12	1131.86	0.0541617	0.0784972	0.689983	0.490205	0.738794
100038416	NA	Gm10643	184.62	173.42	163.625	163.89	205.9	158.416	151.351	120.669	165.236	0.115152	0.167183	0.688781	0.490961	0.738995
665649	NA	NA	116.987	153.825	185.938	134.778	116.092	112.858	168.526	142.609	141.452	0.128202	0.186161	0.688661	0.491036	0.739026
100861653	NA	NA	315.316	355.658	283.688	340.718	334.04	341.681	304.849	385.515	332.683	-0.0796039	0.115653	-0.6883	0.491264	0.739039
100502686	NA	NA	0.913958	26.4539	12.75	16.1733	7.66649	5.17698	16.1012	11.7535	12.1237	0.461004	0.669824	0.688247	0.491297	0.739039
100038717	NA	Gm10826	34.7304	54.8674	27.6251	28.0338	43.8085	38.3096	45.0834	41.529	39.2484	-0.211111	0.306822	-0.688057	0.491417	0.739067
77533	NA	C030034I22Rik	513.644	491.847	469.626	453.931	530.083	550.831	465.861	474.058	493.735	-0.0646179	0.0940122	-0.687335	0.491872	0.73922
77265	NA	9430002A10Rik	11.8815	11.7573	12.75	29.112	13.1425	16.5663	11.8075	10.1864	14.6504	0.340115	0.496112	0.68556	0.492991	0.740143
100502626	NA	NA	8.22562	9.79775	3.18751	9.704	4.38085	7.24777	4.29365	6.26853	6.63821	0.474005	0.695173	0.681853	0.495332	0.741685
100504564	NA	NA	16.4512	25.4741	14.875	14.0169	10.9521	8.28317	22.5417	14.8878	15.9353	0.323857	0.47493	0.681904	0.4953	0.741685
100126034	NA	Gm10644	29.2467	10.7775	10.625	23.7209	25.1899	31.0619	21.4683	14.8878	20.8722	-0.303684	0.446756	-0.679753	0.496661	0.742609
100504500	NA	NA	106.933	133.249	95.6253	157.42	109.521	127.354	99.8274	113.617	117.943	0.129067	0.190001	0.679297	0.49695	0.742738
100504054	NA	NA	3.65583	3.9191	6.37502	9.704	10.9521	9.31856	4.29365	7.83566	7.00674	-0.46496	0.6868	-0.676995	0.498409	0.743857
100039636	NA	Atp6v0c-ps2	6.39771	7.8382	11.6875	5.39111	7.66649	7.24777	12.881	13.3206	9.0538	-0.404682	0.597842	-0.676905	0.498466	0.743867
621961	NA	Anp32b-ps1	13.7094	35.2719	17	8.62578	12.0473	14.4955	17.1746	15.6713	16.7495	0.330688	0.489627	0.675387	0.49943	0.744092
100502708	NA	NA	18.2792	13.7168	15.9375	14.0169	9.85691	9.31856	11.8075	18.022	13.8694	0.322749	0.479514	0.673075	0.500899	0.745145
69591	NA	Mdrl	6.39771	26.4539	8.50002	6.46933	5.47606	18.6371	6.44048	4.7014	10.3845	0.450904	0.670713	0.672276	0.501408	0.745407
100038526	NA	Gm16008	17.3652	30.373	24.4376	20.4862	29.5707	18.6371	13.9544	14.8878	21.214	0.274387	0.410154	0.668985	0.503505	0.747125
331045	NA	A530083I20Rik	24.6769	31.3528	18.0625	21.5644	21.9042	23.8141	7.51389	25.0741	21.7454	0.282272	0.4236	0.666364	0.505178	0.748773
100503871	NA	4833432E10Rik	30.1606	48.9887	24.4376	30.1902	24.0947	31.0619	37.5695	21.9399	31.0554	0.231624	0.347979	0.665627	0.505649	0.748944
620790	NA	Gm14443	10.9675	1.95955	7.43752	3.23467	5.47606	8.28317	6.44048	12.5371	7.042	-0.478067	0.719409	-0.664528	0.506352	0.749528
67329	NA	1700018L02Rik	18.2792	18.6157	11.6875	16.1733	26.2851	9.31856	6.44048	9.4028	14.5253	0.346568	0.521967	0.663965	0.506713	0.749802
320469	NA	9930014A18Rik	140.75	124.431	121.125	81.9449	104.045	99.398	119.149	107.349	112.274	0.126912	0.191325	0.663335	0.507116	0.749802
100502680	NA	Gm10015	4.56979	5.87865	10.625	5.39111	1.09521	4.14158	10.7341	2.3507	5.59828	0.541841	0.816632	0.663507	0.507006	0.749802
100503799	NA	Gm7931	0.913958	7.8382	7.43752	8.62578	5.47606	4.14158	4.29365	3.13427	5.23263	0.541976	0.817042	0.663339	0.507114	0.749802
100861981	NA	NA	6.39771	9.79775	4.25001	6.46933	4.38085	0	3.22024	10.1864	5.58778	0.561896	0.846272	0.663967	0.506712	0.749802
100217431	NA	Snord69	26.5048	19.5955	20.1876	19.408	30.6659	27.9557	21.4683	21.9399	23.4657	-0.243045	0.36711	-0.662049	0.50794	0.749802
654800	NA	A730085K08Rik	33.8164	16.6562	14.875	30.1902	22.9995	17.6017	9.66072	27.4248	21.6531	0.28988	0.438632	0.660873	0.508694	0.750266
100862400	NA	Gm37254	290.639	291.973	204.001	277.103	304.469	301.3	271.574	256.226	274.661	-0.0879781	0.133123	-0.660879	0.50869	0.750266
100504779	NA	NA	802.455	875.918	743.752	881.986	923.264	902.865	841.556	771.029	842.853	-0.0557613	0.0844251	-0.660483	0.508944	0.750491
320456	NA	B330016D10Rik	166.34	114.634	185.938	133.7	148.949	153.239	105.194	144.176	144.021	0.121529	0.184733	0.657863	0.510626	0.75195
383770	NA	NA	2.74187	12.7371	14.875	8.62578	8.7617	9.31856	5.36707	5.48497	8.48901	0.430257	0.655124	0.656756	0.511338	0.752454
319527	NA	B230325K18Rik	776.864	789.698	649.189	850.717	813.743	691.644	723.481	714.613	751.244	0.0600129	0.0914798	0.656024	0.511809	0.752516
320110	NA	B230369F24Rik	15.5373	11.7573	36.1251	34.5031	36.142	32.0973	24.6885	24.2906	26.8926	-0.264868	0.403732	-0.65605	0.511792	0.752516
100861864	NA	NA	2.74187	7.8382	2.12501	8.62578	8.7617	10.354	0	11.7535	6.525	-0.549333	0.837278	-0.656094	0.511763	0.752516
75111	NA	4930512H18Rik	137.094	75.4426	75.4377	107.822	109.521	109.752	100.901	115.968	103.992	-0.138441	0.211114	-0.655763	0.511976	0.752634
100503318	NA	Gm15853	82.2562	96.0179	83.9377	86.2578	77.7601	79.7255	94.4604	67.3867	83.4753	0.131408	0.200685	0.654796	0.512599	0.75307
100504254	NA	Gm15903	279.671	229.267	258.188	360.126	315.421	276.451	283.381	322.046	290.569	-0.0896823	0.137078	-0.654242	0.512956	0.753292
210373	NA	A530095I07Rik	19.1931	19.5955	2.12501	12.9387	16.4282	20.7079	8.58731	23.507	15.3853	-0.361792	0.554117	-0.652917	0.51381	0.753556
100503981	NA	NA	41.1281	71.5235	39.3126	35.5813	54.7606	62.1238	48.3036	48.5811	50.1643	-0.184066	0.282465	-0.651643	0.514631	0.754165
100503567	NA	NA	4.56979	0.979775	7.43752	3.23467	10.9521	5.17698	2.14683	5.48497	4.99783	-0.551298	0.852262	-0.646865	0.51772	0.7571
100862307	NA	NA	106.019	117.573	83.9377	107.822	78.8553	104.575	81.5794	113.617	99.2474	0.128114	0.198507	0.645389	0.518675	0.757658
667567	NA	Trav14-2	116.987	133.249	115.813	100.275	104.045	94.221	114.855	117.535	112.122	0.113658	0.176435	0.644189	0.519453	0.758048
217536	NA	Gm1818	60.3212	43.1101	47.8126	49.5982	61.3319	69.3715	41.8631	53.2825	53.3364	-0.166176	0.258338	-0.643251	0.520062	0.758433
100504654	NA	Gm10736	38.3862	49.9685	92.4377	71.1627	63.5223	46.5928	72.9921	37.6112	59.0842	0.193543	0.301172	0.642632	0.520463	0.758689
625421	NA	C230062I16Rik	140.75	126.391	142.375	128.308	135.806	120.106	132.03	114.401	130.021	0.10232	0.159253	0.642497	0.520551	0.758741
100862182	NA	NA	9.13958	11.7573	8.50002	26.9556	5.47606	12.4248	17.1746	8.61923	12.5059	0.365145	0.5686	0.642183	0.520754	0.758887
100861900	NA	NA	491.709	517.321	485.564	428.054	409.609	465.928	502.357	463.088	470.454	0.063152	0.0985371	0.640895	0.521591	0.75889
407824	NA	NA	312.574	274.337	280.501	363.361	298.993	334.433	328.464	333.016	315.71	-0.0750656	0.117416	-0.639315	0.522618	0.759477
100504320	NA	Gm20169	91.3958	99.937	71.1877	97.04	79.9505	83.8671	93.3869	72.8717	86.2046	0.128325	0.201326	0.637401	0.523864	0.760253
100504036	NA	Gm20026	20.1071	20.5753	21.2501	18.3298	14.2378	13.4601	20.3949	18.8056	18.3951	0.258764	0.408012	0.634206	0.525946	0.76123
791413	NA	Gm12592	458.807	380.153	431.376	465.792	383.324	489.742	508.798	439.581	444.697	-0.0691224	0.109688	-0.630173	0.528581	0.763294
100043670	NA	Gm4581	35.6444	43.1101	63.7502	63.6151	53.6654	43.4866	48.3036	36.8276	48.5504	0.177872	0.282224	0.630251	0.528531	0.763294
320642	NA	A630066F11Rik	53.9235	49.9685	64.8127	42.0507	44.9037	45.5574	49.377	48.5811	49.8968	0.160771	0.255492	0.629258	0.52918	0.763471
100503034	NA	Gm15228	10.9675	5.87865	10.625	0	13.1425	7.24777	9.66072	7.83566	8.16973	-0.448711	0.714066	-0.628389	0.529749	0.763471
100502970	NA	NA	21.021	18.6157	28.6876	9.704	21.9042	23.8141	32.2024	16.4549	21.5505	-0.264478	0.420608	-0.6288	0.52948	0.763471
100862264	NA	NA	14.6233	10.7775	9.56253	12.9387	15.333	12.4248	18.248	13.3206	13.4036	-0.301118	0.478469	-0.629335	0.52913	0.763471
791309	NA	Gm9919	89.5679	118.553	114.75	67.928	110.616	96.2918	112.708	107.349	102.221	-0.126555	0.201549	-0.627911	0.530062	0.76351
654472	NA	Gm12070	27.4187	29.3932	48.8751	50.6764	28.4755	36.2389	30.0556	39.9619	36.3869	0.201634	0.321515	0.627138	0.530568	0.76377
100861959	NA	NA	13.7094	12.7371	8.50002	6.46933	4.38085	13.4601	4.29365	9.4028	9.11916	0.389251	0.620982	0.626832	0.53077	0.76394
100502673	NA	Gm19316	4.56979	4.89887	4.25001	2.15644	3.28564	2.07079	15.0278	3.13427	4.9242	-0.547464	0.874575	-0.625977	0.53133	0.764416
668455	NA	Mrto4-ps1	30.1606	38.2112	24.4376	17.2516	25.1899	18.6371	26.8353	23.507	25.5288	0.231323	0.370161	0.624924	0.532021	0.76457
613258	NA	A730017L22Rik	367.411	397.788	343.188	298.667	428.228	301.3	314.51	286.785	342.235	0.0846162	0.135467	0.624625	0.532217	0.764617
100861967	NA	NA	8.22562	15.6764	7.43752	7.54755	3.28564	7.24777	12.881	6.26853	8.57125	0.397048	0.638187	0.62215	0.533843	0.765603
100043541	NA	B630019A10Rik	402.142	447.757	267.751	346.109	342.801	320.973	385.355	333.016	355.738	0.0853816	0.137345	0.621659	0.534166	0.765714
330256	NA	Gm20559	6080.56	6144.17	5127.64	5694.09	5471.68	5541.44	5540.96	5915.14	5689.46	0.0365574	0.0589459	0.620185	0.535136	0.76673
71603	NA	9130004J05Rik	439.614	422.283	357.001	368.752	404.133	473.176	366.034	422.342	406.667	-0.068234	0.110512	-0.617433	0.536949	0.767826
100505050	NA	NA	393.916	408.566	340.001	396.786	390.991	356.176	440.099	423.126	393.708	-0.0654325	0.106092	-0.616755	0.537396	0.768133
100217421	NA	Snord11	15.5373	25.4741	20.1876	16.1733	27.3803	11.3894	16.1012	9.4028	17.7057	0.283913	0.460776	0.616163	0.537787	0.768274
26930	NA	Ppnr	7.31166	5.87865	3.18751	2.15644	8.7617	4.14158	2.14683	10.9699	5.56929	-0.492857	0.801678	-0.614781	0.538699	0.768978
100039062	NA	Gm2027	21.021	2.93932	3.18751	2.15644	10.9521	4.14158	3.22024	2.3507	6.24612	0.538348	0.877374	0.61359	0.539486	0.769499
100502897	NA	NA	109.675	110.715	112.625	111.057	110.616	88.0086	153.498	128.505	115.587	-0.115437	0.188754	-0.611575	0.540819	0.770685
666646	NA	Gm12115	3.65583	9.79775	8.50002	12.9387	17.5234	12.4248	2.14683	13.3206	10.0385	-0.392428	0.644092	-0.609272	0.542344	0.77184
432730	NA	Gm5446	6.39771	6.85842	7.43752	31.2684	10.9521	3.10619	10.7341	14.1042	11.3573	0.399006	0.655397	0.6088	0.542657	0.77207
666540	NA	Gm15197	36.5583	36.2517	24.4376	28.0338	40.5229	43.4866	38.6429	22.7234	33.8321	-0.19963	0.328267	-0.608135	0.543098	0.772218
100861831	NA	NA	10.9675	30.373	24.4376	18.3298	22.9995	15.5309	15.0278	16.4549	19.2651	0.264564	0.434882	0.608359	0.54295	0.772218
100040543	NA	Gm2830	2.74187	8.81797	5.31251	9.704	4.38085	6.21238	16.1012	8.61923	7.73625	-0.417273	0.687666	-0.606795	0.543987	0.772987
665556	NA	NA	24.6769	16.6562	28.6876	22.6427	41.6181	31.0619	18.248	18.8056	25.2996	-0.235964	0.390405	-0.604409	0.545572	0.774038
78403	NA	2900041M22Rik	1.82792	5.87865	12.75	4.31289	13.1425	6.21238	8.58731	5.48497	7.27458	-0.433002	0.718213	-0.602888	0.546583	0.774797
436049	NA	NA	24.6769	17.6359	17	5.39111	10.9521	14.4955	13.9544	13.3206	14.6783	0.303279	0.503879	0.601889	0.547248	0.775197
100504506	NA	NA	59.4073	54.8674	62.6877	56.0675	61.3319	46.5928	65.4782	37.6112	55.5055	0.153339	0.25505	0.601209	0.547701	0.775407
319798	NA	A730090N16Rik	7.31166	8.81797	0	9.704	4.38085	5.17698	1.07341	7.0521	5.43962	0.531162	0.883671	0.601085	0.547783	0.775449
100861965	NA	NA	28.3327	25.4741	28.6876	15.0951	25.1899	34.1681	41.8631	14.8878	26.7123	-0.235674	0.39425	-0.597777	0.549989	0.777634
625785	NA	Gm6623	19.1931	35.2719	31.8751	39.8942	29.5707	24.8495	24.6885	29.7755	29.3898	0.205119	0.343287	0.597515	0.550163	0.777766
544973	NA	Gm10257	5.48375	4.89887	2.12501	4.31289	7.66649	6.21238	3.22024	6.26853	5.02352	-0.468257	0.784553	-0.596845	0.550611	0.777978
100038618	NA	Gm10847	249.511	267.478	227.376	209.175	217.947	242.283	267.28	278.166	244.902	-0.0780015	0.13078	-0.596434	0.550885	0.777978
100038478	NA	Gm10616	14.6233	41.1505	14.875	48.52	50.3798	21.7433	8.58731	3.13427	25.3767	0.512969	0.861474	0.595455	0.551539	0.778434
69291	NA	1700001L05Rik	75.8585	62.7056	55.2501	48.52	64.6175	70.4069	66.5516	65.8196	63.7162	-0.136766	0.230534	-0.593256	0.55301	0.779666
625328	NA	H3f3c	21.021	13.7168	9.56253	23.7209	15.333	22.7787	5.36707	11.7535	15.4067	0.30397	0.513689	0.591739	0.554025	0.779893
100042561	NA	NA	48.4398	57.8067	70.1252	76.5538	66.8079	55.9114	32.2024	69.7374	59.6981	0.161279	0.272826	0.591144	0.554424	0.779893
100861961	NA	NA	11.8815	15.6764	8.50002	15.0951	4.38085	10.354	10.7341	14.8878	11.4387	0.324017	0.547105	0.592239	0.55369	0.779893
100169865	NA	Gm10914	411.281	443.838	343.188	460.401	481.893	383.096	435.806	435.663	424.396	-0.0654891	0.111724	-0.586167	0.557763	0.781797
100503083	NA	Gm19544	35.6444	18.6157	19.1251	18.3298	24.0947	16.5663	17.1746	20.3727	21.2404	0.236758	0.4048	0.584875	0.558632	0.781893
100503615	NA	NA	21.935	45.0696	31.8751	35.5813	52.5702	35.2035	23.6151	42.3126	36.0203	-0.197057	0.337705	-0.583519	0.559544	0.78272
100861943	NA	NA	14.6233	10.7775	17	28.0338	15.333	17.6017	33.2758	18.022	19.3334	-0.261006	0.447777	-0.582893	0.559965	0.782854
69657	NA	2310047D07Rik	13.7094	3.9191	12.75	2.15644	12.0473	8.28317	8.58731	13.3206	9.34667	-0.374913	0.646109	-0.580262	0.561738	0.783726
100504504	NA	4833423F13Rik	325.369	332.144	224.188	329.936	302.279	301.3	265.133	281.3	295.206	0.0769788	0.132689	0.580143	0.561818	0.783726
675440	NA	NA	24.6769	13.7168	35.0626	28.0338	19.7138	27.9557	11.8075	25.8577	23.3531	0.238539	0.412529	0.578237	0.563104	0.784405
100861916	NA	NA	749.446	706.417	765.002	787.102	790.743	765.158	729.921	810.991	763.098	-0.0436666	0.075697	-0.57686	0.564034	0.785104
100043761	NA	Gm14399	99.6214	108.755	103.063	100.275	106.236	139.778	86.9465	110.483	106.895	-0.108006	0.187426	-0.576261	0.564439	0.785146
100532730	NA	C230037L18Rik	153.545	160.683	117.938	98.1182	139.092	124.248	107.341	123.02	127.998	0.10712	0.186199	0.575301	0.565088	0.785459
320965	NA	4831440E17Rik	357.358	290.993	301.751	327.779	378.943	322.008	351.006	291.487	327.666	-0.0678054	0.118111	-0.574082	0.565912	0.785946
546663	NA	NA	3.65583	12.7371	21.2501	11.8604	14.2378	5.17698	6.44048	12.5371	10.987	0.351509	0.612115	0.574254	0.565796	0.785946
100861797	NA	NA	10.9675	11.7573	5.31251	5.39111	0	3.10619	11.8075	9.4028	7.21812	0.449654	0.784616	0.573088	0.566585	0.786489
100504173	NA	NA	52.0956	94.0584	44.6251	53.9111	90.9026	66.2653	65.4782	51.7154	64.8815	-0.157176	0.274354	-0.572896	0.566715	0.78652
213781	NA	Gm4786	42.956	68.5842	68.0002	60.3804	44.9037	49.699	55.8175	65.036	56.9221	0.145413	0.253868	0.572789	0.566787	0.786522
103729	NA	AI450353	124.298	161.663	134.938	145.56	147.854	135.637	158.865	159.064	145.985	-0.0886533	0.155778	-0.569099	0.569289	0.7883
100503821	NA	NA	994.386	981.734	940.315	991.964	992.262	971.201	1091.66	965.354	991.11	-0.0395757	0.0695841	-0.568746	0.569528	0.788408
100503347	NA	Gm19648	193.759	235.146	160.438	212.41	185.091	246.424	251.179	173.952	207.3	-0.091724	0.161396	-0.568318	0.569819	0.788661
433406	NA	Gm13363	8.22562	7.8382	7.43752	9.704	13.1425	17.6017	5.36707	6.26853	9.44815	-0.342405	0.604322	-0.566594	0.57099	0.789808
277333	NA	Gm5069	9.13958	2.93932	15.9375	0	8.7617	8.28317	6.44048	14.1042	8.20075	-0.43307	0.766087	-0.565302	0.571869	0.790155
100503131	NA	NA	30.1606	35.2719	56.3127	42.0507	36.142	44.522	27.9087	36.0441	38.5516	0.173795	0.308297	0.563725	0.572941	0.790816
100316903	NA	Gm20605	199.243	198.894	175.313	172.516	214.662	132.531	183.554	172.385	181.137	0.0883658	0.157405	0.561391	0.574531	0.792116
100861841	NA	NA	7.31166	0.979775	7.43752	4.31289	9.85691	4.14158	8.58731	4.7014	5.91613	-0.43316	0.774169	-0.559516	0.575809	0.793019
320973	NA	D330023K18Rik	28.3327	38.2112	41.4376	29.112	24.0947	38.3096	42.9365	48.5811	36.3769	-0.177001	0.317992	-0.556621	0.577786	0.79446
442842	NA	A830035A12Rik	22.849	27.4337	29.7501	21.5644	40.5229	22.7787	25.7619	27.4248	27.2607	-0.194429	0.350252	-0.555111	0.578819	0.794886
[truncated: 190,150 more chars]
