## Supplemental Table 2 for "Functional heterogeneity and plasticity in naïve CD8 T cells drive superior effector and memory responses" (part 1 of 3)

### Sheet: D5
ID	ENSEMBL	SYMBOL	Long_1	Long_2	Long_3	Fresh_1	Fresh_2	Fresh_3	baseMean	log2FoldChange	lfcSE	stat	pvalue	padj
14679	ENSMUSG00000000001	Gnai3	4467.73	4182.31	4356.63	4452.86	4467.12	4234.04	4360.12	-0.0161405	0.0844414	-0.191145	0.848412	0.999967
54192	ENSMUSG00000000003	Pbsn	0	0	0	0	0	0	0	NA	NA	NA	NA	NA
12544	ENSMUSG00000000028	Cdc45	1542.13	1397.66	1572.56	1601.31	1677.34	1542.4	1555.57	-0.0956565	0.109418	-0.874228	0.381994	0.999967
14955	ENSMUSG00000000031	H19	1.0577	0	3.86141	5.49962	0	1.72818	2.02449	-0.32805	2.28891	-0.143321	0.886036	0.999967
107815	ENSMUSG00000000037	Scml2	8.46161	2.37093	0	1.83321	2.04305	1.72818	2.73949	-0.00988287	1.91716	-0.00515494	0.995887	0.999967
11818	ENSMUSG00000000049	Apoh	0	0	0	0	0	0	0	NA	NA	NA	NA	NA
67608	ENSMUSG00000000056	Narf	191.444	233.536	229.754	268.565	221.67	242.809	231.296	-0.16452	0.220524	-0.746045	0.45564	0.999967
12390	ENSMUSG00000000058	Cav2	8.46161	16.5965	3.86141	18.3321	2.04305	3.45636	8.79183	0.55107	1.11492	0.494269	0.621117	0.999967
23849	ENSMUSG00000000078	Klf6	1352.8	1202.06	1439.34	1277.75	1414.81	1253.8	1323.42	0.0167665	0.120992	0.138575	0.889786	0.999967
29871	ENSMUSG00000000085	Scmh1	93.0777	135.143	126.461	134.741	123.604	135.662	124.781	-0.166969	0.288725	-0.578299	0.563062	0.999967
12858	ENSMUSG00000000088	Cox5a	4475.13	3568.24	4325.74	3728.74	4277.12	3551.41	3987.73	0.096502	0.111866	0.862656	0.388326	0.999967
21385	ENSMUSG00000000093	Tbx2	8.46161	27.2657	10.6189	7.33283	4.08609	10.3691	11.3557	0.937831	0.948806	0.988433	0.322941	0.999967
21387	ENSMUSG00000000094	Tbx4	10.577	10.6692	3.86141	0	6.12914	6.04864	6.21423	1.39304	1.35899	1.02506	0.305337	0.999967
22768	ENSMUSG00000000103	Zfy2	0	0	0	0	0	0	0	NA	NA	NA	NA	NA
18053	ENSMUSG00000000120	Ngfr	0	2.37093	0	0	4.08609	0	1.07617	-0.179127	3.47916	-0.0514857	0.958939	0.999967
22415	ENSMUSG00000000125	Wnt3	30.6733	13.0401	3.86141	10.9992	8.17218	11.2332	12.9966	0.298148	0.900941	0.33093	0.740697	0.999967
216795	ENSMUSG00000000126	Wnt9a	0	0	0	0	0	0	0	NA	NA	NA	NA	NA
14158	ENSMUSG00000000127	Fer	4.2308	9.48371	1.9307	3.66641	3.06457	1.72818	4.0174	0.6909	1.46945	0.470176	0.638229	0.999967
74204	ENSMUSG00000000131	Xpo6	4198.01	4545.07	4665.55	4388.7	4348.62	4657.45	4467.23	0.000653223	0.0837702	0.00779779	0.993778	0.999967
209446	ENSMUSG00000000134	Tfe3	205.194	169.521	247.13	200.736	153.228	173.682	191.582	0.230983	0.235903	0.979145	0.327508	0.999967
12006	ENSMUSG00000000142	Axin2	87.7892	103.135	84.951	92.577	116.454	101.099	97.6674	-0.168068	0.311938	-0.538786	0.590035	0.999967
231841	ENSMUSG00000000148	Brat1	189.328	195.601	162.179	177.821	177.745	193.556	182.705	-0.00974984	0.238227	-0.0409267	0.967354	0.999967
14673	ENSMUSG00000000149	Gna12	83.5584	59.2732	58.8865	69.6619	68.442	94.1859	72.3346	-0.207864	0.376841	-0.551596	0.581225	0.999967
18400	ENSMUSG00000000154	Slc22a18	0	0	0	0	0	0	0	NA	NA	NA	NA	NA
16415	ENSMUSG00000000157	Itgb2l	0	0	0	0	0	0	0	NA	NA	NA	NA	NA
72058	ENSMUSG00000000159	Igsf5	0	2.37093	0	3.66641	0	0	1.00622	0.0403638	3.64009	0.0110887	0.991153	0.999967
72614	ENSMUSG00000000167	Pih1d2	19.0386	9.48371	7.72282	22.9151	21.452	12.0973	15.4516	-0.684978	0.773891	-0.88511	0.376098	0.999967
235339	ENSMUSG00000000168	Dlat	920.2	1017.13	1029.07	890.939	853.993	941.859	942.197	0.141808	0.12238	1.15875	0.246557	0.999967
66925	ENSMUSG00000000171	Sdhd	5.2885	1.18546	4.82676	2.74981	0	2.59227	2.7738	1.34761	1.86386	0.723021	0.469667	0.999967
64654	ENSMUSG00000000182	Fgf23	6.34621	2.37093	8.68817	0	10.2152	2.59227	5.03547	1.37624	1.52604	0.901841	0.367141	0.999967
14177	ENSMUSG00000000183	Fgf6	0	0	0	0	0	0	0	NA	NA	NA	NA	NA
12444	ENSMUSG00000000184	Ccnd2	2128.09	2683.89	2811.11	2372.17	2892.95	2769.41	2609.6	-0.0805541	0.0936144	-0.860488	0.38952	0.999967
277463	ENSMUSG00000000194	Gpr107	251.733	278.584	272.229	257.566	227.8	317.121	267.505	0.00891258	0.205832	0.0433003	0.965462	0.999967
338370	ENSMUSG00000000197	Nalcn	0	2.37093	0	0	0	0	0.395154	1.4875	4.04853	0.367417	0.713308	0.999967
72014	ENSMUSG00000000202	Btbd17	0	0	0	1.83321	0	0	0.305535	-1.09687	4.04833	-0.270944	0.786434	0.999967
20558	ENSMUSG00000000204	Slfn4	7.40391	3.55639	0	14.6657	3.06457	1.72818	5.06978	-1.08355	1.48176	-0.731261	0.46462	0.999967
21823	ENSMUSG00000000214	Th	0	0	0	0	0	0	0	NA	NA	NA	NA	NA
16334	ENSMUSG00000000215	Ins2	0	0	0	0	0	0	0	NA	NA	NA	NA	NA
20278	ENSMUSG00000000216	Scnn1g	0	0	0	0	0	0	0	NA	NA	NA	NA	NA
13497	ENSMUSG00000000223	Drp2	24.3271	16.5965	11.5842	16.4989	15.3228	26.7868	18.5194	-0.170965	0.726829	-0.23522	0.814038	0.999967
27027	ENSMUSG00000000244	Tspan32	276.06	245.391	185.348	343.726	246.187	329.219	270.988	-0.384673	0.218658	-1.75925	0.0785357	0.999967
16870	ENSMUSG00000000247	Lhx2	10.577	4.74185	5.79211	10.0826	2.04305	4.32045	6.25952	0.518851	1.19402	0.434542	0.663895	0.999967
70809	ENSMUSG00000000248	Clec2g	0	0	0	0	2.04305	1.72818	0.628538	-2.19871	4.00388	-0.549144	0.582907	0.999967
66355	ENSMUSG00000000253	Gmpr	12.6924	18.9674	14.4803	17.4155	23.495	5.18454	15.3725	0.186294	0.799727	0.232947	0.815802	0.999967
14654	ENSMUSG00000000263	Glra1	0	0	0	0	0	0	0	NA	NA	NA	NA	NA
23947	ENSMUSG00000000266	Mid2	28.5579	18.9674	11.5842	14.6657	5.10761	7.77682	14.4433	1.12135	0.811208	1.38232	0.166873	0.999967
217069	ENSMUSG00000000275	Trim25	3420.6	3531.5	3483.96	3333.69	3771.46	3604.12	3524.22	-0.0355341	0.0870847	-0.40804	0.683244	0.999967
56077	ENSMUSG00000000276	Dgke	452.696	406.614	368.765	372.141	341.189	457.104	399.751	0.0736038	0.183918	0.400199	0.68901	0.999967
74617	ENSMUSG00000000278	Scpep1	529.908	496.709	539.632	566.461	520.977	547.834	533.587	-0.0621125	0.147407	-0.421369	0.673486	0.999967
17428	ENSMUSG00000000282	Mnt	216.829	298.737	171.833	285.064	200.218	288.606	243.548	-0.192755	0.257451	-0.748705	0.454035	0.999967
16414	ENSMUSG00000000290	Itgb2	6055.34	6070.76	5940.78	5718.69	6218.01	6209.36	6035.49	-0.0053303	0.0814607	-0.065434	0.947828	0.999967
69692	ENSMUSG00000000295	Hddc2	511.927	566.651	523.221	464.718	462.75	612.64	523.651	0.0656326	0.161996	0.405149	0.685368	0.999967
21987	ENSMUSG00000000296	Tpd52l1	2.1154	0	0	0	0	0	0.352567	1.48674	4.04848	0.367233	0.713445	0.999967
18618	ENSMUSG00000000301	Pemt	32.7887	50.9749	14.4803	48.58	40.8609	47.525	39.2016	-0.626074	0.537401	-1.165	0.244018	0.999967
12550	ENSMUSG00000000303	Cdh1	16.9232	15.411	19.307	15.5823	17.3659	12.9614	16.2585	0.176577	0.742088	0.237946	0.811923	0.999967
12561	ENSMUSG00000000305	Cdh4	0	0	1.9307	0	1.02152	0	0.492038	0.379217	4.01967	0.0943403	0.924839	0.999967
12716	ENSMUSG00000000308	Ckmt1	2.1154	0	0	0	0	0	0.352567	1.48674	4.04848	0.367233	0.713445	0.999967
12029	ENSMUSG00000000317	Bcl6b	6.34621	4.74185	0.965352	1.83321	8.17218	8.64091	5.11662	-0.670023	1.39248	-0.481174	0.630393	0.999967
17312	ENSMUSG00000000318	Clec10a	0	0	0	0	0	0	0	NA	NA	NA	NA	NA
11684	ENSMUSG00000000320	Alox12	6.34621	7.11278	7.72282	4.58302	6.12914	6.04864	6.32377	0.345004	1.15555	0.298562	0.765274	0.999967
12846	ENSMUSG00000000326	Comt	561.639	574.95	536.736	536.213	592.483	595.359	566.23	-0.042417	0.146261	-0.290009	0.771809	0.999967
66368	ENSMUSG00000000339	Rtca	1299.91	1273.19	1326.39	1233.75	1314.7	1225.28	1278.87	0.0482539	0.110595	0.436311	0.662611	0.999967
13171	ENSMUSG00000000340	Dbt	282.406	277.398	268.368	350.143	295.22	288.606	293.69	-0.169058	0.19079	-0.886097	0.375565	0.999967
23994	ENSMUSG00000000346	Dazap2	5212.35	5256.34	5770.88	5234.72	5479.45	5462.78	5402.75	0.00454298	0.0820522	0.055367	0.955846	0.999967
68995	ENSMUSG00000000355	Mcts1	687.506	408.985	763.594	683.786	638.452	563.387	624.285	-0.058384	0.185651	-0.314482	0.753155	0.999967
19700	ENSMUSG00000000359	Rem1	1.0577	2.37093	0	0	0	0	0.571438	2.24061	4.01942	0.557447	0.577222	0.999967
30054	ENSMUSG00000000365	Rnf17	37.0195	55.7168	26.0645	20.1653	32.6887	36.2918	34.6578	0.390998	0.54241	0.720854	0.470999	0.999967
216131	ENSMUSG00000000374	Trappc10	776.352	748.027	723.049	725.95	787.594	711.147	745.353	0.0157908	0.131481	0.120099	0.904405	0.999967
216527	ENSMUSG00000000378	Ccm2	615.582	731.431	605.276	615.958	505.654	668.806	623.784	0.126536	0.162521	0.778584	0.436225	0.999967
22373	ENSMUSG00000000381	Wap	0	0	0	0	0	1.72818	0.28803	-1.10133	4.0486	-0.272027	0.785601	0.999967
21379	ENSMUSG00000000384	Tbrg4	1877.42	1714.18	2142.12	1968.86	2113.53	1801.63	1936.29	-0.0393215	0.118199	-0.332673	0.739381	0.999967
50528	ENSMUSG00000000385	Tmprss2	0	0	0	0	0	0	0	NA	NA	NA	NA	NA
17857	ENSMUSG00000000386	Mx1	228.463	209.827	236.511	226.401	200.218	231.576	222.166	0.0366958	0.212978	0.172298	0.863203	0.999967
14089	ENSMUSG00000000392	Fap	2.1154	5.92732	1.9307	12.8325	3.06457	11.2332	6.18394	-1.45643	1.28245	-1.13567	0.256096	0.999967
14526	ENSMUSG00000000394	Gcg	0	0	0	0	0	0	0	NA	NA	NA	NA	NA
66108	ENSMUSG00000000399	Ndufa9	1920.78	2420.72	1994.42	2027.53	1847.93	2046.17	2042.92	0.0908708	0.11486	0.791141	0.428862	0.999967
54156	ENSMUSG00000000402	Egfl6	3.1731	4.74185	0	0	0	3.45636	1.89522	2.78289	2.66563	1.04399	0.29649	0.999967
16818	ENSMUSG00000000409	Lck	6687.84	6801	6576.95	6132.99	6671.57	6516.11	6564.41	0.0553332	0.0796675	0.694552	0.487336	0.999967
58864	ENSMUSG00000000411	Tssk3	0	0	0	0	0	0	0	NA	NA	NA	NA	NA
30785	ENSMUSG00000000416	Cttnbp2	0	2.37093	0	0	0	0.864091	0.53917	0.37704	4.01682	0.0938652	0.925216	0.999967
14423	ENSMUSG00000000420	Galnt1	3624.74	3744.88	3937.67	3641.67	3962.49	3640.41	3758.64	0.00861108	0.0882482	0.0975779	0.922267	0.999967
17877	ENSMUSG00000000435	Myf5	0	0	0	0	0	0	0	NA	NA	NA	NA	NA
67027	ENSMUSG00000000439	Mkrn2	754.141	634.223	584.038	723.2	643.559	667.942	667.851	-0.0512324	0.138976	-0.368643	0.712394	0.999967
19016	ENSMUSG00000000440	Pparg	6.34621	4.74185	0	3.66641	12.2583	9.505	6.08629	-1.58425	1.37709	-1.15043	0.249966	0.999967
110157	ENSMUSG00000000441	Raf1	1532.61	1381.06	1557.11	1714.05	1562.93	1481.05	1538.14	-0.0886848	0.108963	-0.813902	0.415701	0.999967
100043580	ENSMUSG00000000486	Gm4532	19.0386	9.48371	15.4456	13.7491	3.06457	12.9614	12.2905	0.711762	0.876436	0.812109	0.416729	0.999967
54204	ENSMUSG00000000486	Septin1	1589.72	1313.49	1468.3	1393.24	1517.98	1436.12	1453.14	0.00549727	0.115945	0.0474125	0.962184	0.999967
18591	ENSMUSG00000000489	Pdgfb	27.5002	26.0802	23.1685	30.2479	21.452	18.1459	24.4324	0.161614	0.609493	0.265162	0.790885	0.999967
11482	ENSMUSG00000000530	Acvrl1	21.154	56.9022	25.0992	15.5823	2.04305	5.18454	20.9942	2.31392	0.817087	2.83192	0.00462701	0.999967
56149	ENSMUSG00000000531	Tamalin	31.731	56.9022	22.2031	46.7468	28.6026	31.9714	36.3595	-0.0338959	0.542058	-0.0625319	0.950139	0.999967
11479	ENSMUSG00000000532	Acvr1b	24.3271	28.4511	8.68817	10.0826	19.4089	18.1459	18.184	0.277963	0.751294	0.369979	0.711398	0.999967
216810	ENSMUSG00000000538	Tom1l2	93.0777	64.015	90.7431	78.8279	79.6788	89.8654	82.7013	-0.0157993	0.343431	-0.0460042	0.963307	0.999967
59290	ENSMUSG00000000544	Gpa33	0	0	0	0	0	0	0	NA	NA	NA	NA	NA
29813	ENSMUSG00000000552	Zfp385a	6.34621	8.29824	5.79211	1.83321	10.2152	14.6895	7.86242	-0.0724662	1.11186	-0.065176	0.948034	0.999967
16402	ENSMUSG00000000555	Itga5	10.577	13.0401	3.86141	10.9992	6.12914	6.04864	8.44259	0.142407	1.03541	0.137537	0.890607	0.999967
14395	ENSMUSG00000000560	Gabra2	0	0	0	0	0	0	0	NA	NA	NA	NA	NA
70465	ENSMUSG00000000561	Wdr77	996.354	913.992	1047.41	1027.51	876.467	798.42	943.359	0.136113	0.132245	1.02925	0.303362	0.999967
11542	ENSMUSG00000000562	Adora3	0	0	1.9307	1.83321	0	1.72818	0.915349	-1.05394	3.42773	-0.307474	0.758483	0.999967
11950	ENSMUSG00000000563	Atp5pb	4299.55	3776.89	4351.81	3911.15	4267.92	3952.35	4093.28	0.0336286	0.095266	0.352997	0.724091	0.999967
20682	ENSMUSG00000000567	Sox9	3.1731	0	0	0	0	0	0.52885	1.66171	4.03203	0.412128	0.680246	0.999967
11991	ENSMUSG00000000568	Hnrnpd	4965.91	5338.14	5432.04	5134.81	5520.31	5578.57	5328.3	-0.0450068	0.0799538	-0.56291	0.573496	0.999967
100040563	ENSMUSG00000000579	Dynlt1c	127.982	122.103	134.184	127.408	137.906	138.255	131.306	-0.0700267	0.27165	-0.257783	0.796575	0.999967
57316	ENSMUSG00000000581	C1d	850.391	616.441	868.817	665.454	810.068	610.912	737.014	0.159806	0.171204	0.933427	0.350599	0.999967
14667	ENSMUSG00000000594	Gm2a	1091.55	1074.03	1130.43	993.598	1107.33	1080.98	1079.65	0.0523104	0.116624	0.448538	0.653765	0.999967
79264	ENSMUSG00000000600	Krit1	949.815	829.824	892.951	959.684	871.359	882.237	897.645	-0.0222562	0.122069	-0.182325	0.855328	0.999967
12727	ENSMUSG00000000605	Clcn4	495.004	405.428	442.131	340.06	391.243	429.453	417.22	0.211439	0.176523	1.1978	0.230996	0.999967
669149	ENSMUSG00000000606	Vmn2r88	0	0	0	0	0	0	0	NA	NA	NA	NA	NA
108072	ENSMUSG00000000617	Grm6	0	0	0	0	0	0	0	NA	NA	NA	NA	NA
20355	ENSMUSG00000000627	Sema4f	205.194	275.027	250.992	219.068	254.359	352.549	259.532	-0.160997	0.212567	-0.757395	0.448813	0.999967
15277	ENSMUSG00000000628	Hk2	1560.11	1983.28	1700.95	1550.89	1657.93	1833.6	1714.46	0.0523673	0.110571	0.473608	0.63578	0.999967
360013	ENSMUSG00000000631	Myo18a	580.678	852.348	627.479	671.87	593.505	797.556	687.239	-0.0137239	0.172127	-0.0797313	0.936451	0.999967
20370	ENSMUSG00000000632	Sez6	0	0	0.965352	0	1.02152	0	0.331146	0.192638	4.07971	0.0472184	0.962339	0.999967
107766	ENSMUSG00000000673	Haao	176.636	203.9	142.872	175.988	197.154	211.702	184.709	-0.171203	0.245703	-0.696787	0.485936	0.999967
23833	ENSMUSG00000000682	Cd52	6229.86	4649.39	5581.67	4948.74	5671.49	4800.02	5313.53	0.0886923	0.11205	0.791539	0.42863	0.999967
67477	ENSMUSG00000000686	Abhd15	15.8655	18.9674	21.2378	11.9158	17.3659	14.6895	16.6737	0.358221	0.730747	0.490213	0.623983	0.999967
15414	ENSMUSG00000000690	Hoxb6	0	0	0	0	0	0	0	NA	NA	NA	NA	NA
16950	ENSMUSG00000000693	Loxl3	4.2308	7.11278	5.79211	6.41623	15.3228	1.72818	6.76716	-0.0945014	1.1848	-0.0797614	0.936427	0.999967
27382	ENSMUSG00000000701	Tcl1b5	0	0	0	0	0	0	0	NA	NA	NA	NA	NA
12231	ENSMUSG00000000706	Btn1a1	0	2.37093	7.72282	3.66641	9.19371	0	3.82564	-1.01614	1.87213	-0.542771	0.587288	0.999967
18519	ENSMUSG00000000708	Kat2b	529.908	515.677	486.538	500.466	487.266	510.678	505.089	0.0310215	0.151856	0.204282	0.838133	0.999967
19344	ENSMUSG00000000711	Rab5b	169.232	170.707	181.486	174.155	204.305	186.644	181.088	-0.112915	0.235451	-0.479572	0.631532	0.999967
12957	ENSMUSG00000000724	Cryba1	5.2885	2.37093	3.86141	9.16604	5.10761	6.04864	5.30719	-0.838371	1.27602	-0.657018	0.511169	0.999967
54427	ENSMUSG00000000730	Dnmt3l	0	0	1.9307	0	0	0	0.321784	1.48229	4.0482	0.36616	0.714246	0.999967
11634	ENSMUSG00000000731	Aire	0	0	0	0	0	0	0	NA	NA	NA	NA	NA
50723	ENSMUSG00000000732	Icosl	20.0963	22.5238	14.4803	41.2472	39.8394	43.2045	30.2319	-1.14308	0.563202	-2.02961	0.0423967	0.999967
234847	ENSMUSG00000000738	Spg7	727.698	813.228	647.751	680.12	655.818	731.021	709.273	0.0769418	0.144904	0.530986	0.595428	0.999967
57429	ENSMUSG00000000739	Sult5a1	0	1.18546	0	0	0	1.72818	0.485607	0.0236662	4.01701	0.00589149	0.995299	0.999967
270106	ENSMUSG00000000740	Rpl13	5164.75	6605.4	5158.84	4610.52	5403.86	5191.46	5355.8	0.14804	0.0891255	1.66103	0.096707	0.999967
234852	ENSMUSG00000000743	Chmp1a	871.546	881.985	911.293	769.947	986.791	938.403	893.327	-0.0087726	0.129119	-0.0679417	0.945832	0.999967
68275	ENSMUSG00000000751	Rpa1	2461.27	3401.09	2747.39	2517.91	2434.29	2883.47	2740.9	0.12593	0.116422	1.08167	0.279401	0.999967
20317	ENSMUSG00000000753	Serpinf1	70.866	62.8296	71.4361	62.329	77.6357	59.6223	67.4531	0.0490152	0.378136	0.129623	0.896864	0.999967
259279	ENSMUSG00000000759	Tubgcp3	1344.34	1210.36	1400.73	1528.89	1347.39	1379.09	1368.47	-0.105475	0.110247	-0.956715	0.338711	0.999967
18390	ENSMUSG00000000766	Oprm1	0	0	1.9307	0.916604	0	2.59227	0.906597	-0.848979	3.43484	-0.247167	0.804779	0.999967
67065	ENSMUSG00000000776	Polr3d	316.253	295.18	311.809	425.304	341.189	311.073	333.468	-0.211573	0.186126	-1.13672	0.255655	0.999967
21414	ENSMUSG00000000782	Tcf7	1229.05	454.032	619.756	659.038	738.561	589.31	714.958	0.0911169	0.44275	0.205798	0.836949	0.999967
13205	ENSMUSG00000000787	Ddx3x	11223.3	14539.7	12508.1	12224.7	11351.2	13657	12584	0.0352476	0.100315	0.351367	0.725313	0.999967
16161	ENSMUSG00000000791	Il12rb1	928.661	989.862	1020.38	859.774	918.349	903.839	936.81	0.131699	0.120161	1.09602	0.27307	0.999967
114479	ENSMUSG00000000792	Slc5a5	0	4.74185	0.965352	2.74981	5.10761	0.864091	2.40479	-1.11472	2.04148	-0.546033	0.585043	0.999967
140493	ENSMUSG00000000794	Kcnn3	0	0	0	0	0	1.72818	0.28803	-1.10133	4.0486	-0.272027	0.785601	0.999967
237898	ENSMUSG00000000804	Usp32	563.755	515.677	502.949	519.714	521.998	603.999	538.015	-0.0555757	0.154299	-0.360182	0.718711	0.999967
12351	ENSMUSG00000000805	Car4	21.154	55.7168	7.72282	11.9158	8.17218	14.6895	19.8952	0.906105	0.789945	1.14705	0.251362	0.999967
232223	ENSMUSG00000000811	Txnrd3	23.2694	9.48371	15.4456	22.9151	15.3228	31.1073	19.5907	-0.553678	0.694652	-0.797058	0.425417	0.999967
14103	ENSMUSG00000000817	Fasl	511.927	585.619	535.771	550.879	547.536	508.085	539.969	0.0226018	0.148987	0.151703	0.879421	0.999967
269401	ENSMUSG00000000823	Zfp512b	408.273	401.872	329.185	437.22	422.91	401.802	400.21	-0.153338	0.167702	-0.914352	0.360532	0.999967
13002	ENSMUSG00000000826	Dnajc5	1504.05	1421.37	1413.28	1368.49	1442.39	1539.81	1448.23	-0.00312508	0.109882	-0.0284402	0.977311	0.999967
66314	ENSMUSG00000000827	Tpd52l2	980.489	986.305	1046.44	1018.35	1036.85	960.005	1004.74	-0.000255959	0.12029	-0.00212786	0.998302	0.999967
14265	ENSMUSG00000000838	Fmr1	1744.15	1745	1855.41	1971.61	1870.41	1786.08	1828.78	-0.0737464	0.102887	-0.716774	0.473513	0.999967
14025	ENSMUSG00000000861	Bcl11a	0	0	0	6.41623	4.08609	1.72818	2.03842	-4.22101	2.48371	-1.69948	0.089229	0.999967
16189	ENSMUSG00000000869	Il4	0	0	0	0	0	0	0	NA	NA	NA	NA	NA
59038	ENSMUSG00000000876	Pxmp4	89.9046	81.797	131.288	78.8279	135.863	92.4577	101.69	-0.00548473	0.340802	-0.0160936	0.98716	0.999967
53310	ENSMUSG00000000881	Dlg3	41.2503	22.5238	33.7873	34.8309	34.7318	29.3791	32.7505	-0.0471008	0.538645	-0.0874431	0.930319	0.999967
13972	ENSMUSG00000000884	Gnb1l	184.04	199.158	195.967	128.325	126.669	150.352	164.085	0.516733	0.246818	2.09358	0.0362975	0.999967
13166	ENSMUSG00000000889	Dbh	0	0	0	0	0	0	0	NA	NA	NA	NA	NA
17385	ENSMUSG00000000901	Mmp11	7.40391	3.55639	5.79211	3.66641	1.02152	6.04864	4.5815	0.831731	1.39479	0.596311	0.550968	0.999967
20587	ENSMUSG00000000902	Smarcb1	1405.68	1416.63	1330.26	1452.82	1396.42	1360.94	1393.79	-0.020079	0.106162	-0.189136	0.849986	0.999967
22364	ENSMUSG00000000903	Vpreb3	7.40391	10.6692	6.75747	13.7491	9.19371	6.04864	8.97032	-0.177975	0.993709	-0.179102	0.857858	0.999967
29816	ENSMUSG00000000915	Hip1r	1398.28	1437.97	1392.04	1538.98	1419.92	1463.77	1441.82	-0.0645275	0.106701	-0.604751	0.545344	0.999967
100609	ENSMUSG00000000916	Nsun5	376.542	413.727	392.898	419.804	485.223	451.919	423.352	-0.196302	0.161689	-1.21407	0.224721	0.999967
72960	ENSMUSG00000000934	Top1mt	354.33	339.042	315.67	243.817	255.381	316.257	304.083	0.313116	0.197918	1.58205	0.113639	0.999967
15395	ENSMUSG00000000938	Hoxa10	0	0	0	0	0	0	0	NA	NA	NA	NA	NA
15401	ENSMUSG00000000942	Hoxa4	0	0	0.965352	0	0	0	0.160892	1.07688	4.0684	0.264693	0.791246	0.999967
17387	ENSMUSG00000000957	Mmp14	8.46161	13.0401	23.1685	12.8325	17.3659	3.45636	13.0541	0.471453	0.918349	0.513371	0.607692	0.999967
20540	ENSMUSG00000000958	Slc7a7	17.9809	13.0401	21.2378	35.7475	4.08609	22.4664	19.0931	0.07413	0.752783	0.0984747	0.921555	0.999967
69089	ENSMUSG00000000959	Oxa1l	1628.86	1715.37	1688.4	1653.55	1635.46	1534.63	1642.71	0.0617267	0.103134	0.59851	0.549499	0.999967
217026	ENSMUSG00000000976	Heatr6	844.045	864.203	704.707	801.112	802.917	735.341	792.054	0.0400033	0.128895	0.310355	0.756291	0.999967
20302	ENSMUSG00000000982	Ccl3	1436.36	1292.15	1195.11	2235.6	1481.21	1286.63	1487.84	-0.31547	0.125194	-2.51985	0.0117405	0.999967
14038	ENSMUSG00000000983	Wfdc18	6.34621	0	0	0	0	0	1.0577	1.77643	3.87236	0.458747	0.646416	0.999967
78369	ENSMUSG00000001014	Icam4	8.46161	10.6692	3.86141	4.58302	15.3228	26.7868	11.6141	-0.802889	0.969388	-0.828244	0.407533	0.999967
67781	ENSMUSG00000001016	Ilf2	923.373	944.814	868.817	941.352	1016.42	869.275	927.341	-0.0445114	0.120981	-0.367921	0.712932	0.999967
66511	ENSMUSG00000001017	Chtop	4187.44	3959.45	4017.8	4009.22	3774.53	3991.24	3989.94	0.0470122	0.083898	0.560349	0.575241	0.999967
20615	ENSMUSG00000001018	Snapin	405.099	380.534	417.032	428.97	434.147	387.113	408.816	-0.054082	0.167877	-0.322153	0.747337	0.999967
20198	ENSMUSG00000001020	S100a4	9679.02	8166.66	9911.27	9590.42	10897.6	9732.25	9662.87	-0.125005	0.0977295	-1.2791	0.200863	0.999967
20197	ENSMUSG00000001021	S100a3	51.8273	32.0075	55.0251	51.3298	45.9685	35.4277	45.2643	0.0515509	0.470086	0.109663	0.912677	0.999967
20199	ENSMUSG00000001023	S100a5	8.46161	2.37093	5.79211	5.49962	11.2368	4.32045	6.28025	-0.313138	1.21725	-0.257251	0.796985	0.999967
20200	ENSMUSG00000001025	S100a6	13072.1	10749.8	12173.1	11198.1	11460.5	9981.11	11439.1	0.139434	0.090503	1.54066	0.1234	0.999967
110880	ENSMUSG00000001027	Scn4a	0	0	0	0	0	0	0	NA	NA	NA	NA	NA
15896	ENSMUSG00000001029	Icam2	691.736	634.223	638.098	708.535	693.614	537.464	650.612	0.028057	0.14467	0.193939	0.846224	0.999967
23939	ENSMUSG00000001034	Mapk7	233.752	205.085	268.368	268.565	288.069	218.615	247.076	-0.128879	0.224065	-0.575186	0.565165	0.999967
13855	ENSMUSG00000001036	Epn2	55.0004	60.4586	66.6093	61.4124	63.3344	44.9327	58.6247	0.114085	0.407848	0.279724	0.779689	0.999967
27078	ENSMUSG00000001039	B9d1	84.6161	114.99	86.8817	99.9098	67.4205	79.4963	88.8857	0.215195	0.346953	0.620243	0.535098	0.999967
99683	ENSMUSG00000001052	Sec24b	2262.42	2231.04	2304.3	2260.34	2264.72	2212.94	2255.96	0.012866	0.0939392	0.136961	0.891061	0.999967
212706	ENSMUSG00000001053	N4bp3	70.866	91.2807	70.4707	86.1607	63.3344	94.1859	79.3831	-0.0640922	0.36386	-0.176145	0.86018	0.999967
66089	ENSMUSG00000001054	Rmnd5b	815.487	758.696	800.277	728.7	772.271	776.818	775.375	0.0602126	0.130099	0.462822	0.643492	0.999967
52530	ENSMUSG00000001056	Nhp2	2655.89	2534.52	2507.02	2312.59	2456.76	2415.13	2480.32	0.0995584	0.0941604	1.05733	0.290362	0.999967
72325	ENSMUSG00000001062	Vps9d1	154.424	128.03	95.5699	108.159	83.7649	123.565	115.586	0.250802	0.314814	0.796667	0.425645	0.999967
57247	ENSMUSG00000001065	Zfp276	258.079	160.038	209.481	212.652	192.046	216.023	208.053	-0.00470562	0.229064	-0.0205428	0.98361	0.999967
239659	ENSMUSG00000001076	C1ql4	0	0	0	0	1.02152	0	0.170254	-0.69035	4.06855	-0.16968	0.865262	0.999967
68294	ENSMUSG00000001082	Mfsd10	619.813	542.942	618.791	516.964	545.493	509.814	558.969	0.179524	0.149741	1.1989	0.230569	0.999967
269593	ENSMUSG00000001089	Luzp1	462.215	401.872	406.413	477.55	450.492	385.384	430.655	-0.044464	0.162997	-0.272791	0.785014	0.999967
20500	ENSMUSG00000001095	Slc13a2	0	0	0	0	0	0	0	NA	NA	NA	NA	NA
330171	ENSMUSG00000001098	Kctd10	419.907	490.782	377.453	376.724	391.243	432.909	414.836	0.0943694	0.175258	0.538459	0.59026	0.999967
67811	ENSMUSG00000001100	Poldip2	682.217	815.599	640.994	688.369	649.689	782.866	709.956	0.00757275	0.151693	0.0499215	0.960185	0.999967
18292	ENSMUSG00000001103	Sebox	0	0	0	2.74981	4.08609	1.72818	1.42735	-3.78888	2.84511	-1.33172	0.182953	0.999967
55978	ENSMUSG00000001105	Ift20	715.006	758.696	723.049	692.036	674.205	715.467	713.077	0.077005	0.133386	0.577311	0.56373	0.999967
12833	ENSMUSG00000001119	Col6a1	9.51931	11.8546	6.75747	17.4155	10.2152	8.64091	10.7338	-0.342773	0.913126	-0.375384	0.707375	0.999967
59093	ENSMUSG00000001120	Pcbp3	7.40391	14.2256	7.72282	11.9158	5.10761	12.0973	9.7455	0.00966211	0.983703	0.00982218	0.992163	0.999967
16859	ENSMUSG00000001123	Lgals9	1708.19	1656.09	1891.13	1677.38	1722.29	1818.05	1745.52	0.00926723	0.100586	0.092132	0.926593	0.999967
11836	ENSMUSG00000001127	Araf	883.18	770.551	789.658	924.853	799.852	776.818	824.152	-0.0321615	0.125811	-0.255633	0.798234	0.999967
18636	ENSMUSG00000001128	Cfp	26.4425	23.7093	35.718	47.6634	42.904	27.6509	34.0147	-0.443974	0.543964	-0.816182	0.414396	0.999967
21857	ENSMUSG00000001131	Timp1	0	2.37093	3.86141	21.0819	2.04305	6.91273	6.045	-1.87496	1.44906	-1.29392	0.195694	0.999967
22294	ENSMUSG00000001134	Uxt	145.963	169.521	209.481	179.654	220.649	191.828	186.183	-0.181019	0.240245	-0.753479	0.451162	0.999967
94218	ENSMUSG00000001138	Cnnm3	405.099	337.857	378.418	355.642	383.071	406.123	377.702	-0.0310199	0.175712	-0.176538	0.859871	0.999967
214895	ENSMUSG00000001143	Lman2l	176.636	148.183	139.976	164.072	116.454	128.75	145.678	0.189294	0.260194	0.727509	0.466914	0.999967
54387	ENSMUSG00000001150	Mcm3ap	1418.38	1222.21	1346.67	1270.41	1408.68	1373.9	1340.04	-0.0242559	0.116336	-0.208498	0.83484	0.999967
18541	ENSMUSG00000001151	Pcnt	2587.14	3084.58	2510.88	2583.91	2559.94	2657.08	2663.92	0.0627111	0.101383	0.618557	0.536208	0.999967
14317	ENSMUSG00000001155	Ftcd	0	0	0	0	0	0	0	NA	NA	NA	NA	NA
17119	ENSMUSG00000001156	Mxd1	126.924	163.594	145.768	154.906	188.982	175.41	159.264	-0.254063	0.248056	-1.02422	0.305732	0.999967
23885	ENSMUSG00000001157	Gmcl1	447.407	469.443	466.265	388.64	421.889	445.871	439.919	0.140067	0.159793	0.876552	0.38073	0.999967
66618	ENSMUSG00000001158	Snrnp27	365.964	425.581	423.79	379.474	329.952	331.811	376.095	0.222569	0.179109	1.24265	0.213998	0.999967
114643	ENSMUSG00000001166	Oas1c	172.405	145.812	141.907	202.569	157.315	178.003	166.335	-0.224362	0.244415	-0.917955	0.358643	0.999967
246729	ENSMUSG00000001168	Oas1h	0	0	0	0	0	0	0	NA	NA	NA	NA	NA
320634	ENSMUSG00000001173	Ocrl	259.137	278.584	303.121	290.563	310.543	304.16	291.018	-0.108025	0.190361	-0.567476	0.570391	0.999967
12313	ENSMUSG00000001175	Calm1	17387.5	16218.3	17848.4	16700.5	17313.8	15920.9	16898.2	0.0430353	0.0803603	0.535529	0.592284	0.999967
28169	ENSMUSG00000001211	Agpat3	1512.51	1357.36	1500.16	1427.15	1542.5	1339.34	1446.5	0.021865	0.114256	0.191368	0.848237	0.999967
13487	ENSMUSG00000001225	Slc26a3	0	0	0	0	0	0	0	NA	NA	NA	NA	NA
20359	ENSMUSG00000001227	Sema6b	15.8655	29.6366	41.5101	32.0811	25.5381	36.2918	30.1539	-0.182897	0.573306	-0.319021	0.74971	0.999967
18140	ENSMUSG00000001228	Uhrf1	3948.4	3767.4	3851.76	3684.75	4069.75	3729.42	3841.91	0.0118567	0.0888544	0.13344	0.893846	0.999967
224897	ENSMUSG00000001229	Dpp9	877.892	1023.05	880.401	978.016	1095.07	1121.59	996.004	-0.201627	0.122088	-1.65149	0.098639	0.999967
54409	ENSMUSG00000001240	Ramp2	31.731	36.7494	13.5149	22.9151	2.04305	19.01	20.9939	1.08095	0.811992	1.33123	0.183114	0.999967
54135	ENSMUSG00000001247	Lsr	27.5002	37.9348	28.9606	41.2472	31.6672	30.2432	32.9255	-0.129745	0.534179	-0.242887	0.808093	0.999967
52857	ENSMUSG00000001248	Gramd1a	893.757	876.057	843.718	952.351	850.929	903.839	886.775	-0.0502441	0.123693	-0.406199	0.684596	0.999967
15451	ENSMUSG00000001249	Hpn	0	0	0	1.83321	0	0	0.305535	-1.09687	4.04833	-0.270944	0.786434	0.999967
14405	ENSMUSG00000001260	Gabrg1	0	0	0	0	0	0	0	NA	NA	NA	NA	NA
12709	ENSMUSG00000001270	Ckb	60.2889	54.5313	68.54	37.5807	45.9685	52.7095	53.2698	0.435322	0.419702	1.03722	0.299635	0.999967
20683	ENSMUSG00000001280	Sp1	2627.33	2739.61	2806.28	2770.89	2770.37	2702.01	2736.08	-0.0126099	0.0911662	-0.138317	0.88999	0.999967
16421	ENSMUSG00000001281	Itgb7	4794.56	5101.05	5263.1	4951.49	5280.25	5501.67	5148.69	-0.0534386	0.0803517	-0.665059	0.506013	0.999967
60315	ENSMUSG00000001285	Myg1	956.162	872.501	834.064	825.86	802.917	816.566	851.345	0.120621	0.125874	0.958266	0.337929	0.999967
19411	ENSMUSG00000001288	Rarg	49.7119	33.193	33.7873	43.997	36.7748	38.8841	39.3914	-0.0550508	0.483982	-0.113746	0.909439	0.999967
56612	ENSMUSG00000001289	Pfdn5	2235.98	2350.77	2290.78	2202.6	2305.58	2262.19	2274.65	0.0225907	0.0931175	0.242604	0.808312	0.999967
13642	ENSMUSG00000001300	Efnb2	20.0963	27.2657	11.5842	7.33283	4.08609	13.8255	14.0318	1.2709	0.87106	1.45902	0.144559	0.999967
67223	ENSMUSG00000001305	Rrp15	913.854	1126.19	979.833	970.683	932.65	905.567	971.463	0.099503	0.12657	0.78615	0.43178	0.999967
11858	ENSMUSG00000001313	Rnd2	2.1154	0	1.9307	3.66641	1.02152	0.864091	1.59969	-0.59584	2.35902	-0.25258	0.800593	0.999967
27364	ENSMUSG00000001323	Srr	96.2508	79.426	71.4361	120.075	73.5496	98.5063	89.874	-0.229329	0.332051	-0.690644	0.489789	0.999967
68828	ENSMUSG00000001333	Sync	2.1154	1.18546	2.89606	6.41623	2.04305	8.64091	3.88285	-1.36906	1.53078	-0.894356	0.371132	0.999967
384061	ENSMUSG00000001334	Fndc5	0	2.37093	0	4.58302	8.17218	1.72818	2.80905	-3.11604	2.05095	-1.51932	0.128683	0.999967
11433	ENSMUSG00000001348	Acp5	674.813	663.859	620.722	552.712	609.849	674.855	632.802	0.0956373	0.14689	0.651083	0.514993	0.999967
12797	ENSMUSG00000001349	Cnn1	0	2.37093	5.79211	3.66641	6.12914	0	2.9931	-0.730864	2.02005	-0.361806	0.717497	0.999967
71538	ENSMUSG00000001366	Fbxo9	566.928	571.393	495.226	594.876	555.708	588.446	562.096	-0.0933698	0.148662	-0.628068	0.529959	0.999967
73288	ENSMUSG00000001376	Vps50	942.411	1085.88	902.604	1176	973.511	1083.57	1027.33	-0.143029	0.132569	-1.0789	0.280632	0.999967
15115	ENSMUSG00000001380	Hars	2946.75	3273.06	2800.49	2894.63	2981.83	2980.25	2979.5	0.0232682	0.0927497	0.25087	0.801914	0.999967
66492	ENSMUSG00000001383	Zmat2	923.373	947.185	1001.07	888.189	1014.37	860.634	939.137	0.059082	0.126133	0.468411	0.639491	0.999967
68612	ENSMUSG00000001403	Ube2c	5199.66	4816.54	4948.4	4824.08	5319.07	4822.49	4988.37	0.000955768	0.0876495	0.0109044	0.9913	0.999967
229512	ENSMUSG00000001415	Smg5	1108.47	911.621	1103.4	967.017	1083.84	942.723	1019.51	0.0599244	0.133426	0.449119	0.653346	0.999967
12462	ENSMUSG00000001416	Cct3	4500.52	5071.41	4328.64	4337.37	3974.75	4522.65	4455.89	0.113367	0.09828	1.15351	0.248701	0.999967
56700	ENSMUSG00000001418	Glmp	727.698	860.646	768.42	774.53	772.271	807.925	785.249	-0.00245183	0.131864	-0.0185936	0.985165	0.999967
17261	ENSMUSG00000001419	Mef2d	1165.59	1280.3	1261.72	1198	1346.37	1407.6	1276.6	-0.0903933	0.109726	-0.823813	0.410046	0.999967
71913	ENSMUSG00000001420	Tmem79	31.731	26.0802	20.2724	44.9136	27.5811	37.1559	31.289	-0.489312	0.548143	-0.892673	0.372033	0.999967
56463	ENSMUSG00000001424	Snd1	2541.66	2938.76	2655.68	2664.57	2549.72	2727.07	2679.58	0.0324625	0.0978193	0.331862	0.739993	0.999967
12822	ENSMUSG00000001435	Col18a1	3.1731	11.8546	6.75747	7.33283	9.19371	1.72818	6.67332	0.342015	1.192	0.286925	0.77417	0.999967
20509	ENSMUSG00000001436	Slc19a1	948.758	1097.74	1168.08	1004.6	934.693	971.238	1020.85	0.139031	0.125944	1.10391	0.269633	0.999967
16211	ENSMUSG00000001440	Kpnb1	8062.85	9505.04	8804.01	8794.81	8773.86	8741.14	8780.29	0.00014525	0.082309	0.00176469	0.998592	0.999967
19155	ENSMUSG00000001441	Npepps	1610.88	1533.99	1643.03	1638.89	1695.73	1463.77	1597.71	-0.000395735	0.109356	-0.00361879	0.997113	0.999967
57765	ENSMUSG00000001444	Tbx21	1322.13	1371.58	1353.42	1365.74	1410.72	1390.32	1368.99	-0.0420685	0.106305	-0.395733	0.692302	0.999967
107732	ENSMUSG00000001445	Mrpl10	724.525	624.739	721.118	687.453	674.205	643.748	679.298	0.0444993	0.138609	0.321042	0.748178	0.999967
13121	ENSMUSG00000001467	Cyp51	1595.01	1624.08	1560.97	1556.39	1522.07	1388.59	1541.19	0.099293	0.104245	0.952499	0.340844	0.999967
66855	ENSMUSG00000001472	Tcf25	2471.85	2472.88	2584.25	2418	2385.26	2205.16	2422.9	0.104473	0.0961175	1.08693	0.277068	0.999967
67951	ENSMUSG00000001473	Tubb6	252.791	291.624	228.788	245.65	204.305	228.12	241.88	0.18434	0.215963	0.853571	0.393343	0.999967
23854	ENSMUSG00000001482	Def8	223.175	240.649	274.16	277.731	209.412	238.489	243.936	0.0282736	0.216571	0.130551	0.89613	0.999967
17285	ENSMUSG00000001493	Meox1	3.1731	2.37093	3.86141	0	2.04305	0	1.90808	3.09969	2.39647	1.29344	0.19586	0.999967
74499	ENSMUSG00000001494	Sost	0	0	0	0	0	0	0	NA	NA	NA	NA	NA
21869	ENSMUSG00000001496	Nkx2-1	0	1.18546	0	0	0	0	0.197577	1.08062	4.06904	0.265571	0.790569	0.999967
18511	ENSMUSG00000001497	Pax9	1.0577	0	0	0	0	0	0.176283	1.08007	4.06894	0.265442	0.790669	0.999967
16372	ENSMUSG00000001504	Irx2	2.1154	0	0	0	0	1.72818	0.640597	0.199682	3.96128	0.0504084	0.959797	0.999967
12842	ENSMUSG00000001506	Col1a1	47.5965	18.9674	72.4014	109.992	74.5712	44.9327	61.4103	-0.813121	0.494321	-1.64493	0.0999852	0.999967
16400	ENSMUSG00000001507	Itga3	133.27	143.441	118.738	89.8272	114.411	80.3604	113.341	0.485666	0.292371	1.66113	0.0966872	0.999967
20391	ENSMUSG00000001508	Sgca	0	0	0	0	0	0	0	NA	NA	NA	NA	NA
13393	ENSMUSG00000001510	Dlx3	0	0	0	0	0	0	0	NA	NA	NA	NA	NA
14235	ENSMUSG00000001517	Foxm1	1677.51	1568.37	1766.59	1777.29	1905.14	1831.01	1754.32	-0.13786	0.104282	-1.322	0.186169	0.999967
101142	ENSMUSG00000001518	Itfg2	155.482	174.263	164.11	132.908	163.444	154.672	157.48	0.134235	0.249522	0.537966	0.590601	0.999967
60345	ENSMUSG00000001520	Nrip2	13.7501	42.6767	10.6189	39.414	37.7963	19.8741	27.355	-0.724811	0.620698	-1.16773	0.242914	0.999967
22158	ENSMUSG00000001521	Tulp3	37.0195	55.7168	37.6487	64.1623	31.6672	50.9814	46.1993	-0.152759	0.486496	-0.313999	0.753522	0.999967
14885	ENSMUSG00000001524	Gtf2h4	342.695	386.461	423.79	342.81	435.169	362.918	382.307	0.0185247	0.175246	0.105707	0.915815	0.999967
22154	ENSMUSG00000001525	Tubb5	9895.85	10374	10356.3	9300.78	10519.6	9473.03	9986.6	0.0660641	0.0777621	0.849567	0.395566	0.999967
192657	ENSMUSG00000001542	Ell2	200.963	247.762	268.368	279.564	185.917	188.372	228.491	0.150006	0.246034	0.609694	0.542065	0.999967
16480	ENSMUSG00000001552	Jup	37.0195	43.8621	35.718	59.5792	50.0546	73.4477	49.9469	-0.643723	0.443245	-1.4523	0.146419	0.999967
14230	ENSMUSG00000001555	Fkbp10	8.46161	5.92732	2.89606	2.74981	9.19371	2.59227	5.30346	0.363698	1.29876	0.280036	0.77945	0.999967
66720	ENSMUSG00000001558	Klhl10	9.51931	4.74185	8.68817	5.49962	5.10761	12.0973	7.60897	0.0621361	1.0791	0.0575816	0.954082	0.999967
15285	ENSMUSG00000001566	Mnx1	0	0	0	0	0	0	0	NA	NA	NA	NA	NA
433864	ENSMUSG00000001569	Nom1	1243.86	1339.57	1282.95	1202.58	1121.63	1322.92	1252.25	0.0858417	0.115898	0.740666	0.458896	0.999967
67458	ENSMUSG00000001576	Ergic1	664.236	674.529	657.405	637.04	672.162	605.728	651.85	0.0614306	0.136948	0.448569	0.653743	0.999967
83813	ENSMUSG00000001583	Tnk1	0	2.37093	0	2.74981	0	0.864091	0.997471	-1.57537	3.37657	-0.466559	0.640816	0.999967
216859	ENSMUSG00000001588	Acap1	1451.17	1501.98	1443.2	1374.91	1320.83	1424.02	1419.35	0.0937142	0.107434	0.872295	0.383048	0.999967
21401	ENSMUSG00000001604	Tcea3	2.1154	2.37093	0	1.83321	0	0	1.05326	1.43901	3.24444	0.443532	0.657381	0.999967
12994	ENSMUSG00000001622	Csn3	0	0	0	0	0	0	0	NA	NA	NA	NA	NA
15982	ENSMUSG00000001627	Ifrd1	1205.78	925.847	1117.88	1201.67	970.447	1020.49	1073.68	0.0237558	0.117469	0.20223	0.839737	0.999967
232533	ENSMUSG00000001630	Stk38l	314.137	227.609	359.111	316.228	367.748	275.645	310.08	-0.100451	0.222827	-0.450802	0.652132	0.999967
78783	ENSMUSG00000001632	Brpf1	1180.39	1139.23	1107.26	1100.84	1185.99	1163.93	1146.27	-0.00978434	0.11485	-0.0851923	0.932109	0.999967
11677	ENSMUSG00000001642	Akr1b3	3231.28	3652.41	3324.67	3576.59	3402.69	3579.06	3461.12	-0.0505025	0.0923598	-0.546802	0.584515	0.999967
15422	ENSMUSG00000001655	Hoxc13	0	0	0	0	0	0	0	NA	NA	NA	NA	NA
109663	ENSMUSG00000001656	Hoxc11	0	0	0	0	0	0	0	NA	NA	NA	NA	NA
15426	ENSMUSG00000001657	Hoxc8	0	0	0	0	0	0	0	NA	NA	NA	NA	NA
15425	ENSMUSG00000001661	Hoxc6	0	0	0	0	0	0	0	NA	NA	NA	NA	NA
14871	ENSMUSG00000001663	Gstt1	108.943	144.627	120.669	96.2434	105.217	95.05	111.791	0.327931	0.293934	1.11566	0.264566	0.999967
103140	ENSMUSG00000001665	Gstt3	130.097	156.481	120.669	139.324	118.497	100.235	127.55	0.188748	0.281511	0.670483	0.50255	0.999967
13202	ENSMUSG00000001666	Ddt	1170.87	1106.04	1114.02	1023.85	984.748	972.966	1062.08	0.185594	0.114984	1.6141	0.106507	0.999967
234724	ENSMUSG00000001670	Tat	0	0	0	0	0	0	0	NA	NA	NA	NA	NA
73608	ENSMUSG00000001672	Marveld3	0	0	0	0	0	0	0	NA	NA	NA	NA	NA
66942	ENSMUSG00000001674	Ddx18	1336.93	1400.03	1397.83	1245.66	1180.88	1319.47	1313.47	0.14304	0.110017	1.30016	0.193547	0.999967
24109	ENSMUSG00000001687	Ubl3	742.506	842.864	795.45	787.362	840.713	881.373	815.045	-0.0767529	0.127158	-0.603601	0.546109	0.999967
107022	ENSMUSG00000001700	Gramd3	2213.77	1995.13	1972.21	1741.55	1631.37	1761.88	1885.99	0.266242	0.100506	2.64902	0.00807251	0.999967
66143	ENSMUSG00000001707	Eef1e1	828.18	739.729	789.658	714.951	724.26	586.718	730.583	0.224405	0.139625	1.6072	0.10801	0.999967
11651	ENSMUSG00000001729	Akt1	2773.29	2605.65	2594.87	2516.08	2833.7	2630.29	2658.98	0.000113105	0.0963037	0.00117446	0.999063	0.999967
60363	ENSMUSG00000001739	Cldn15	0	0	1.9307	4.58302	0	1.72818	1.37365	-1.32702	2.90586	-0.456671	0.647907	0.999967
16170	ENSMUSG00000001741	Il16	822.891	748.027	793.52	832.276	787.594	851.993	806.05	-0.0644507	0.126668	-0.508817	0.610881	0.999967
27060	ENSMUSG00000001750	Tcirg1	740.391	442.178	562.8	667.287	585.333	541.785	589.962	-0.0619475	0.158497	-0.390842	0.695914	0.999967
27419	ENSMUSG00000001751	Naglu	53.9427	20.1529	26.0645	42.1638	41.8824	34.5636	36.4617	-0.346645	0.529006	-0.655277	0.512289	0.999967
71743	ENSMUSG00000001755	Coasy	397.696	341.413	353.319	319.895	368.77	344.772	354.311	0.0801961	0.181492	0.441871	0.658583	0.999967
319757	ENSMUSG00000001761	Smo	8.46161	4.74185	7.72282	32.0811	11.2368	36.2918	16.756	-1.83993	0.781897	-2.35316	0.0186147	0.999967
232670	ENSMUSG00000001763	Tspan33	2.1154	2.37093	0	0	1.02152	0	0.917975	1.77273	3.4304	0.516771	0.605316	0.999967
66877	ENSMUSG00000001767	Crnkl1	1390.88	1529.25	1609.24	1451.9	1459.76	1437.85	1479.81	0.0562639	0.107945	0.521229	0.602208	0.999967
74030	ENSMUSG00000001768	Rin2	12.6924	8.29824	7.72282	3.66641	6.12914	9.505	8.00234	0.617953	1.06711	0.579088	0.56253	0.999967
408057	ENSMUSG00000001768	BC039771	0	0	0	1.83321	0	0	0.305535	-1.09687	4.04833	-0.270944	0.786434	0.999967
53320	ENSMUSG00000001773	Folh1	0	0	0	0	0	0	0	NA	NA	NA	NA	NA
66917	ENSMUSG00000001774	Chordc1	2746.85	2822.59	2577.49	2981.71	2602.84	2536.11	2711.26	0.00696734	0.0948421	0.0734625	0.941438	0.999967
28088	ENSMUSG00000001783	Rtcb	3032.43	2935.21	3020.59	2692.98	2908.28	2766.82	2892.72	0.10393	0.0910285	1.14173	0.253568	0.999967
103136	ENSMUSG00000001785	Pwp1	720.294	795.446	840.822	876.273	665.011	825.207	787.176	-0.000436988	0.143321	-0.00304903	0.997567	0.999967
69754	ENSMUSG00000001786	Fbxo7	326.83	375.792	420.894	380.39	399.415	379.336	380.443	-0.050679	0.1749	-0.289759	0.772001	0.999967
12336	ENSMUSG00000001794	Capns1	3748.49	3572.99	4039.03	3745.24	4096.31	3836.56	3839.77	-0.0401263	0.0916737	-0.437708	0.661598	0.999967
435965	ENSMUSG00000001802	Lrp3	0	0	1.9307	0	0	0	0.321784	1.48229	4.0482	0.36616	0.714246	0.999967
16769	ENSMUSG00000001804	Dsg4	0	0	0	0	0	0	0	NA	NA	NA	NA	NA
14029	ENSMUSG00000001815	Evx2	0	0	0	0	0	0	0	NA	NA	NA	NA	NA
15433	ENSMUSG00000001819	Hoxd13	0	0	0	0	0	0	0	NA	NA	NA	NA	NA
15432	ENSMUSG00000001823	Hoxd12	0	0	0	0	0	0	0	NA	NA	NA	NA	NA
14275	ENSMUSG00000001827	Folr1	0	0	0	0	0	0	0	NA	NA	NA	NA	NA
20480	ENSMUSG00000001829	Clpb	505.581	558.353	468.196	439.053	463.771	546.969	496.987	0.0808707	0.164786	0.490763	0.623594	0.999967
235072	ENSMUSG00000001833	Septin7	3401.57	3190.08	3581.46	3922.15	3704.04	3555.73	3559.17	-0.136526	0.0914952	-1.49217	0.135655	0.999967
72881	ENSMUSG00000001844	Zdhhc4	466.446	431.509	470.127	417.971	473.987	390.569	441.768	0.0979584	0.166525	0.588251	0.556364	0.999967
19353	ENSMUSG00000001847	Rac1	10847.8	9710.13	11180.7	10159.6	11274.5	10122	10549.1	0.00784363	0.08982	0.0873261	0.930412	0.999967
227720	ENSMUSG00000001855	Nup214	3533.78	4239.22	3620.07	3568.34	3707.11	3792.49	3743.5	0.0372425	0.0917391	0.405961	0.684771	0.999967
108897	ENSMUSG00000001864	Aif1l	6.34621	14.2256	11.5842	13.7491	11.2368	5.18454	10.3877	0.133027	0.952529	0.139657	0.888931	0.999967
12873	ENSMUSG00000001865	Cpa3	0	1.18546	0	0	0	1.72818	0.485607	0.0236662	4.01701	0.00589149	0.995299	0.999967
268977	ENSMUSG00000001870	Ltbp1	16.9232	4.74185	12.5496	15.5823	6.12914	14.6895	11.7693	-0.142319	0.880098	-0.161708	0.871536	0.999967
216558	ENSMUSG00000001891	Ugp2	855.68	887.912	882.332	879.023	776.357	949.636	871.823	0.0148569	0.128887	0.115271	0.90823	0.999967
192775	ENSMUSG00000001901	Kcnh6	0	1.18546	0.965352	0.916604	0	4.32045	1.23131	-0.792482	2.85766	-0.277319	0.781535	0.999967
212528	ENSMUSG00000001909	Trmt1	412.503	623.554	465.3	503.215	357.533	584.125	491.038	0.056191	0.20929	0.268484	0.788327	0.999967
66830	ENSMUSG00000001910	Nacc1	1314.72	1504.35	1532.01	1320.83	1377.01	1397.23	1407.69	0.0848128	0.107421	0.789536	0.429799	0.999967
18032	ENSMUSG00000001911	Nfix	22.2117	5.92732	13.5149	9.16604	12.2583	14.6895	12.9613	0.0682592	0.868229	0.0786189	0.937336	0.999967
20514	ENSMUSG00000001918	Slc1a5	1778	1501.98	1631.45	1717.72	1630.35	1746.33	1667.64	-0.0552384	0.103421	-0.534114	0.593263	0.999967
22201	ENSMUSG00000001924	Uba1	8519.78	8088.42	8579.09	8372.26	8514.39	8284.04	8392.99	0.00067568	0.0780866	0.00865296	0.993096	0.999967
22371	ENSMUSG00000001930	Vwf	8.46161	28.4511	4.82676	2.74981	0	4.32045	8.13496	2.31166	1.27617	1.8114	0.0700783	0.999967
22619	ENSMUSG00000001942	Siae	163.944	165.965	145.768	154.906	207.369	183.187	170.19	-0.19056	0.246944	-0.771674	0.440308	0.999967
57276	ENSMUSG00000001943	Vsig2	3.1731	9.48371	7.72282	12.8325	4.08609	6.04864	7.22447	-0.109201	1.15009	-0.0949507	0.924354	0.999967
69524	ENSMUSG00000001946	Esam	20.0963	29.6366	9.65352	10.0826	0	7.77682	12.8743	1.92623	1.03851	1.8548	0.0636242	0.999967
20686	ENSMUSG00000001948	Spa17	16.9232	4.74185	5.79211	12.8325	0	6.04864	7.72304	1.03062	1.20735	0.853626	0.393312	0.999967
108160	ENSMUSG00000001962	Fam50a	319.426	275.027	266.437	258.482	280.919	276.509	279.467	0.0742626	0.198461	0.374193	0.708261	0.999967
13726	ENSMUSG00000001964	Emd	1036.55	925.847	935.426	890.939	1001.09	1030.86	970.119	-0.0115636	0.128437	-0.0900332	0.928261	0.999967
70207	ENSMUSG00000001983	Taco1	255.964	234.722	214.308	274.981	275.811	266.14	253.654	-0.215941	0.202501	-1.06637	0.286256	0.999967
14807	ENSMUSG00000001985	Grik3	2.1154	1.18546	0	0	0	0	0.550144	2.24026	4.01946	0.557353	0.577286	0.999967
53623	ENSMUSG00000001986	Gria3	2.1154	4.74185	7.72282	1.83321	7.15066	1.72818	4.21535	0.564896	1.46119	0.386601	0.699052	0.999967
18142	ENSMUSG00000001988	Npas1	7.40391	10.6692	2.89606	1.83321	11.2368	10.3691	7.40136	-0.0286697	1.16053	-0.0247041	0.980291	0.999967
244668	ENSMUSG00000001995	Sipa1l2	25.3848	24.8947	21.2378	38.4974	27.5811	31.9714	28.2612	-0.449787	0.56976	-0.789433	0.429859	0.999967
108011	ENSMUSG00000001998	Ap4e1	637.794	612.885	596.588	692.952	619.043	568.572	621.305	-0.0217843	0.140774	-0.154747	0.877021	0.999967
109778	ENSMUSG00000001999	Blvra	572.216	490.782	537.701	480.3	543.45	563.387	531.306	0.0131262	0.156198	0.0840354	0.933028	0.999967
245469	ENSMUSG00000002006	Pdzd4	14.8078	9.48371	18.3417	7.33283	27.5811	18.1459	15.9488	-0.172917	0.80189	-0.215637	0.829271	0.999967
56504	ENSMUSG00000002007	Srpk3	23.2694	24.8947	7.72282	15.5823	7.15066	24.1945	17.1357	0.260736	0.816949	0.319158	0.749607	0.999967
15929	ENSMUSG00000002010	Idh3g	2361.85	2380.41	2137.29	2313.51	2296.38	2250.96	2290.07	0.00216851	0.0946883	0.0229016	0.981729	0.999967
93843	ENSMUSG00000002012	Pnck	1.0577	0	3.86141	5.49962	10.2152	5.18454	4.30308	-2.46898	1.63145	-1.51336	0.130188	0.999967
20832	ENSMUSG00000002014	Ssr4	881.065	820.341	942.184	761.698	964.318	801.876	861.913	0.0709397	0.138939	0.510582	0.609644	0.999967
27061	ENSMUSG00000002015	Bcap31	2190.5	1811.39	2228.03	2127.44	2207.51	1911.37	2079.37	-0.00612981	0.114243	-0.053656	0.957209	0.999967
72722	ENSMUSG00000002017	Fam98a	1202.61	1332.46	1393	1399.65	1308.57	1301.32	1322.94	-0.0312205	0.115366	-0.270623	0.786681	0.999967
16997	ENSMUSG00000002020	Ltbp2	11.6347	3.55639	1.9307	12.8325	13.2798	3.45636	7.78174	-0.926886	1.11783	-0.829185	0.407	0.999967
214162	ENSMUSG00000002028	Kmt2a	5812.07	7123.45	6877.17	6222.82	6633.77	7329.22	6666.42	-0.0293347	0.0836149	-0.350831	0.725715	0.999967
76568	ENSMUSG00000002031	Ift46	374.426	314.148	331.116	307.979	343.232	334.403	334.217	0.0475171	0.185364	0.256345	0.797684	0.999967
71687	ENSMUSG00000002032	Tmem25	5.2885	4.74185	17.3763	10.0826	7.15066	6.91273	8.59212	-0.0387535	1.05071	-0.036883	0.970578	0.999967
12502	ENSMUSG00000002033	Cd3g	2637.91	2498.96	2606.45	2581.16	2743.81	2344.28	2568.76	0.0168813	0.0980612	0.172151	0.863319	0.999967
67091	ENSMUSG00000002043	Trappc6a	266.541	208.642	175.694	186.071	251.295	167.634	209.313	0.107366	0.238353	0.450452	0.652385	0.999967
20926	ENSMUSG00000002052	Supt6	3485.12	4694.43	3947.33	3838.74	3596.78	4215.9	3963.05	0.0493986	0.109404	0.451525	0.651611	0.999967
54141	ENSMUSG00000002055	Spag5	1737.8	1889.63	1691.3	1705.8	1593.58	1826.69	1740.8	0.0530466	0.109416	0.484817	0.627806	0.999967
15218	ENSMUSG00000002057	Foxn1	0	0	0	0	0	0	0	NA	NA	NA	NA	NA
22248	ENSMUSG00000002058	Unc119	294.041	308.22	246.165	291.48	235.972	237.625	268.917	0.148102	0.201849	0.733725	0.463116	0.999967
19376	ENSMUSG00000002059	Rab34	25.3848	26.0802	15.4456	16.4989	10.2152	22.4664	19.3485	0.465461	0.714563	0.651393	0.514793	0.999967
20316	ENSMUSG00000002064	Sdf2	625.101	518.047	500.052	595.792	645.602	615.233	583.305	-0.18159	0.152005	-1.19463	0.23223	0.999967
12447	ENSMUSG00000002068	Ccne1	1809.73	1577.85	1884.37	1800.21	1921.48	1612.39	1767.67	-0.0161855	0.117394	-0.137874	0.89034	0.999967
74377	ENSMUSG00000002076	Hsf2bp	0	0	0	0	0	0	0	NA	NA	NA	NA	NA
170770	ENSMUSG00000002083	Bbc3	2.1154	0	0.965352	0	0	7.77682	1.8096	0.286844	2.65806	0.107915	0.914063	0.999967
17868	ENSMUSG00000002100	Mybpc3	0	9.48371	0.965352	4.58302	0	1.72818	2.79338	-0.403602	2.12398	-0.190021	0.849292	0.999967
19182	ENSMUSG00000002102	Psmc3	2512.04	3013.45	2698.16	2598.57	2638.59	2765.95	2704.46	0.0354188	0.096318	0.367728	0.713076	0.999967
11432	ENSMUSG00000002103	Acp2	206.252	165.965	239.407	197.986	197.154	180.595	197.893	0.0769559	0.237638	0.323837	0.746061	0.999967
19400	ENSMUSG00000002104	Rapsn	89.9046	97.208	102.327	78.8279	91.9371	90.7295	91.8224	0.148135	0.320557	0.462117	0.643997	0.999967
68427	ENSMUSG00000002105	Slc39a13	74.0391	88.9097	83.9856	63.2456	66.399	83.8168	76.7326	0.214373	0.352692	0.60782	0.543307	0.999967
14007	ENSMUSG00000002107	Celf2	8250.07	7506.35	8653.42	8316.34	8829.02	8281.45	8306.11	-0.0604513	0.086279	-0.700649	0.483522	0.999967
22259	ENSMUSG00000002108	Nr1h3	3.1731	9.48371	0	5.49962	2.04305	4.32045	4.08665	-0.740219	1.62897	-0.454408	0.649535	0.999967
107986	ENSMUSG00000002109	Ddb2	131.155	97.208	95.5699	134.741	139.949	127.021	120.941	-0.322161	0.2886	-1.11629	0.264298	0.999967
20375	ENSMUSG00000002111	Spi1	2.1154	0	0	0	10.2152	3.45636	2.63117	-3.11263	2.37108	-1.31275	0.189267	0.999967
67465	ENSMUSG00000002129	Sf3a1	2582.91	2491.84	2442.34	2330.92	2228.96	2261.33	2389.72	0.139917	0.0923322	1.51536	0.129681	0.999967
20852	ENSMUSG00000002147	Stat6	1236.45	1413.07	1048.37	1092.59	1085.88	1292.68	1194.84	0.0849603	0.13883	0.611972	0.540556	0.999967
12745	ENSMUSG00000002190	Clgn	22.2117	18.9674	28.9606	26.5815	31.6672	27.6509	26.0066	-0.302887	0.596746	-0.507564	0.611759	0.999967
16541	ENSMUSG00000002204	Napsa	38.0772	21.3383	20.2724	23.8317	14.3013	25.9227	23.9573	0.297474	0.62909	0.472863	0.636311	0.999967
101568	ENSMUSG00000002205	Vrk3	453.754	444.549	534.805	463.801	558.773	546.105	500.298	-0.1293	0.156791	-0.824667	0.409561	0.999967
71997	ENSMUSG00000002210	Smg9	117.405	179.005	145.768	126.491	138.927	159.857	144.576	0.0414109	0.267685	0.1547	0.877058	0.999967
55982	ENSMUSG00000002221	Paxip1	1764.25	1722.48	1906.57	1932.2	2008.31	1948.52	1880.39	-0.127498	0.10063	-1.267	0.205157	0.999967
68477	ENSMUSG00000002222	Rmnd5a	1090.49	975.636	956.664	1011.01	954.102	1052.46	1006.73	0.000941481	0.121313	0.00776078	0.993808	0.999967
17454	ENSMUSG00000002227	Mov10	500.293	433.88	390.002	440.886	506.675	526.231	466.328	-0.157949	0.172692	-0.914629	0.360386	0.999967
71887	ENSMUSG00000002228	Ppm1j	151.251	141.07	146.734	131.074	147.099	174.546	148.629	-0.0364807	0.261717	-0.13939	0.889142	0.999967
11853	ENSMUSG00000002233	Rhoc	22.2117	39.1203	27.9952	28.4147	23.495	30.2432	28.58	0.0886099	0.577432	0.153455	0.878039	0.999967
73779	ENSMUSG00000002240	Prr27	0	0	0	0	0	0	0	NA	NA	NA	NA	NA
21678	ENSMUSG00000002249	Tead3	7.40391	4.74185	4.82676	6.41623	2.04305	0.864091	4.38265	1.20364	1.44092	0.835328	0.403533	0.999967
69050	ENSMUSG00000002250	1810013A23Rik	2.1154	2.37093	4.82676	0	1.02152	0	1.72244	3.31129	2.50619	1.32124	0.18642	0.999967
19015	ENSMUSG00000002250	Ppard	184.04	122.103	139.976	103.576	129.733	128.75	134.696	0.289171	0.290828	0.994301	0.320076	0.999967
23853	ENSMUSG00000002257	Def6	1496.65	1429.67	1467.34	1428.99	1455.67	1524.26	1467.09	-0.00477448	0.105528	-0.045244	0.963913	0.999967
18616	ENSMUSG00000002265	Peg3	5.2885	4.74185	3.86141	6.41623	0	3.45636	3.96073	1.04248	1.60031	0.651424	0.514773	0.999967
22776	ENSMUSG00000002266	Zim1	0	0	0	0	0	0	0	NA	NA	NA	NA	NA
70083	ENSMUSG00000002274	Metrn	540.485	331.93	485.572	454.635	640.495	303.296	459.402	0.000235268	0.465625	0.000505272	0.999597	0.999967
76483	ENSMUSG00000002279	Lmf1	129.04	183.747	175.694	169.572	183.874	161.585	167.252	-0.0886716	0.250633	-0.353791	0.723496	0.999967
67563	ENSMUSG00000002280	Ciao3	221.059	212.198	144.803	164.989	139.949	195.285	179.714	0.196861	0.267629	0.735575	0.461989	0.999967
57875	ENSMUSG00000002289	Angptl4	202.021	259.616	202.724	211.735	183.874	222.935	213.818	0.0953208	0.231941	0.41097	0.681094	0.999967
27214	ENSMUSG00000002297	Dbf4	1608.76	1469.97	1533.94	1758.96	1601.75	1598.57	1595.33	-0.103931	0.102342	-1.01553	0.309855	0.999967
13163	ENSMUSG00000002307	Daxx	886.353	1069.29	897.778	875.356	836.627	1017.03	930.406	0.0626565	0.137019	0.457285	0.647466	0.999967
54219	ENSMUSG00000002308	Cd320	312.022	311.777	250.992	223.651	275.811	254.043	271.383	0.212908	0.204088	1.04322	0.296849	0.999967
75751	ENSMUSG00000002319	Ipo4	1441.65	1595.63	1549.39	1362.99	1414.81	1322.92	1447.9	0.160978	0.106364	1.51347	0.130161	0.999967
74140	ENSMUSG00000002320	Tm9sf1	849.334	848.792	767.455	897.355	830.498	838.168	838.6	-0.058807	0.126105	-0.466335	0.640976	0.999967
56739	ENSMUSG00000002324	Rec8	0	0	0	1.83321	2.04305	0.864091	0.790057	-2.93378	3.63084	-0.808018	0.41908	0.999967
16391	ENSMUSG00000002325	Irf9	524.62	484.854	497.156	525.214	478.073	555.61	510.921	-0.0480763	0.151674	-0.316972	0.751265	0.999967
105446	ENSMUSG00000002326	Gmpr2	609.236	648.448	742.356	807.528	723.238	734.477	710.881	-0.182049	0.142148	-1.2807	0.200299	0.999967
67881	ENSMUSG00000002329	Mdp1	681.159	487.225	583.073	582.96	670.119	590.174	599.118	-0.0813647	0.163234	-0.498453	0.618165	0.999967
52585	ENSMUSG00000002332	Dhrs1	663.178	548.869	629.41	606.792	686.463	655.845	631.76	-0.0832044	0.148578	-0.560004	0.575477	0.999967
13004	ENSMUSG00000002341	Ncan	0	0	0	0	0	0	0	NA	NA	NA	NA	NA
234371	ENSMUSG00000002342	Tmem161a	317.31	292.809	300.225	313.478	265.596	276.509	294.321	0.0918021	0.188749	0.486371	0.626704	0.999967
76813	ENSMUSG00000002343	Armc6	268.656	247.762	218.17	236.484	232.907	249.722	242.283	0.0258018	0.210386	0.12264	0.902392	0.999967
72368	ENSMUSG00000002345	Borcs8	590.197	539.386	585.003	538.046	600.655	618.689	578.663	-0.0339194	0.147295	-0.230282	0.817873	0.999967
73095	ENSMUSG00000002346	Slc25a42	29.6156	60.4586	42.4755	50.4132	36.7748	46.6609	44.3998	-0.0593249	0.486064	-0.122052	0.902858	0.999967
66616	ENSMUSG00000002365	Snx9	107.885	157.667	116.808	118.242	95.0016	104.555	116.693	0.251363	0.304439	0.825658	0.408998	0.999967
71810	ENSMUSG00000002372	Ranbp3	1224.82	1428.48	1229.86	1359.32	1241.15	1274.53	1293.03	-0.00016829	0.117402	-0.00143345	0.998856	0.999967
69875	ENSMUSG00000002379	Ndufa11	1792.8	1618.16	1771.42	1578.39	1744.76	1538.95	1674.08	0.0934474	0.109781	0.851218	0.394648	0.999967
12164	ENSMUSG00000002384	Bmp8b	7.40391	22.5238	4.82676	1.83321	3.06457	6.04864	7.61681	1.52095	1.16221	1.30867	0.190645	0.999967
13864	ENSMUSG00000002393	Nr2f6	47.5965	55.7168	40.5448	44.9136	38.8179	64.8068	48.7327	-0.0298022	0.457198	-0.0651843	0.948027	0.999967
67023	ENSMUSG00000002395	Use1	648.371	616.441	576.315	633.373	544.472	567.708	597.78	0.0774392	0.142441	0.543659	0.586676	0.999967
77090	ENSMUSG00000002396	Ocel1	87.7892	85.3534	111.016	122.825	140.97	86.4091	105.727	-0.281322	0.328863	-0.855439	0.392308	0.999967
13549	ENSMUSG00000002409	Dyrk1b	20.0963	13.0401	29.9259	35.7475	17.3659	25.0586	23.5391	-0.322863	0.636722	-0.507071	0.612105	0.999967
109880	ENSMUSG00000002413	Braf	1058.76	1033.72	993.347	1225.5	1006.2	984.199	1050.29	-0.0535919	0.120541	-0.444595	0.656613	0.999967
68198	ENSMUSG00000002416	Ndufb2	624.044	437.436	570.523	532.547	635.387	494.26	549.033	-0.0301155	0.177715	-0.169459	0.865436	0.999967
20585	ENSMUSG00000002428	Hltf	1509.34	1376.32	1334.12	1514.23	1362.71	1404.15	1416.81	-0.0215655	0.105959	-0.203528	0.838722	0.999967
68879	ENSMUSG00000002455	Prpf6	1780.11	2367.37	1857.34	1851.54	1734.55	2119.61	1951.75	0.066108	0.125788	0.525549	0.599201	0.999967
56470	ENSMUSG00000002458	Rgs19	1366.55	1276.74	1465.4	1403.32	1399.49	1429.21	1390.12	-0.0442216	0.108106	-0.409056	0.682499	0.999967
58175	ENSMUSG00000002459	Rgs20	0	4.74185	0	2.74981	4.08609	2.59227	2.36167	-2.46615	2.20623	-1.11781	0.263647	0.999967
106861	ENSMUSG00000002475	Abhd3	0	7.11278	0	0	0	0	1.18546	1.78806	3.69018	0.484546	0.627999	0.999967
20641	ENSMUSG00000002477	Snrpd1	3400.51	3072.72	3391.28	3163.2	3234.14	3114.18	3229.34	0.0516007	0.091194	0.565834	0.571506	0.999967
77832	ENSMUSG00000002486	Tchp	213.656	224.053	261.61	252.983	230.864	212.566	232.622	0.00550627	0.218994	0.0251435	0.97994	0.999967
21844	ENSMUSG00000002489	Tiam1	215.771	295.18	197.897	300.646	277.854	250.586	256.323	-0.243565	0.212311	-1.14721	0.251295	0.999967
22084	ENSMUSG00000002496	Tsc2	679.044	886.727	719.187	720.45	818.24	748.303	761.992	-0.00871845	0.131606	-0.0662465	0.947182	0.999967
66211	ENSMUSG00000002500	Rpl3l	0	0	0	1.83321	3.06457	1.72818	1.10433	-3.44942	3.15364	-1.09379	0.274047	0.999967
65962	ENSMUSG00000002504	Slc9a3r2	44.4234	53.3458	21.2378	39.414	20.4305	25.0586	33.985	0.434603	0.553931	0.78458	0.4327	0.999967
67959	ENSMUSG00000002524	Puf60	1964.15	2218	1846.72	1955.12	1879.6	1990	1975.6	0.0454189	0.106266	0.427407	0.669083	0.999967
99412	ENSMUSG00000002546	Golga2	607.12	845.235	713.395	758.948	673.184	745.71	723.932	-0.0194384	0.152834	-0.127186	0.898793	0.999967
22245	ENSMUSG00000002550	Uck1	497.119	429.138	413.171	424.387	429.04	455.376	441.372	0.0295067	0.16517	0.178644	0.858217	0.999967
20259	ENSMUSG00000002565	Scin	0	0	0	0	0	0	0	NA	NA	NA	NA	NA
22781	ENSMUSG00000002578	Ikzf4	26.4425	27.2657	9.65352	17.4155	12.2583	19.8741	18.8183	0.260492	0.73595	0.353954	0.723374	0.999967
103742	ENSMUSG00000002580	Mien1	1165.59	1181.91	1085.06	1068.76	1292.23	1110.36	1150.65	-0.0122834	0.116677	-0.105277	0.916156	0.999967
18979	ENSMUSG00000002588	Pon1	0	0	0	0	0	0	0	NA	NA	NA	NA	NA
26362	ENSMUSG00000002602	Axl	378.657	419.654	347.527	408.805	327.909	371.559	375.685	0.0475794	0.181207	0.262569	0.792882	0.999967
21803	ENSMUSG00000002603	Tgfb1	1221.64	1346.69	1302.26	1404.24	1405.62	1324.65	1334.18	-0.0956612	0.1098	-0.871229	0.383629	0.999967
52132	ENSMUSG00000002608	Ccdc97	747.795	695.867	679.608	797.445	644.581	745.71	718.501	-0.0400883	0.135472	-0.295917	0.767294	0.999967
22700	ENSMUSG00000002617	Zfp40	100.482	91.2807	113.912	118.242	112.368	117.516	108.967	-0.191222	0.297466	-0.642836	0.520331	0.999967
54194	ENSMUSG00000002625	Akap8l	142.79	206.271	170.867	164.989	144.035	157.265	164.369	0.143031	0.258888	0.552483	0.580617	0.999967
20423	ENSMUSG00000002633	Shh	0	0	0	0	0	0	0	NA	NA	NA	NA	NA
68079	ENSMUSG00000002635	Pdcd2l	314.137	275.027	285.744	318.061	307.478	284.286	297.456	-0.0562881	0.188522	-0.298575	0.765264	0.999967
98053	ENSMUSG00000002658	Gtf2f1	2459.15	3007.52	2718.43	2676.48	2813.27	2796.2	2745.18	-0.0221944	0.0939646	-0.2362	0.813277	0.999967
53895	ENSMUSG00000002660	Clpp	804.91	910.436	910.327	698.452	807.003	762.992	815.687	0.211367	0.126051	1.67684	0.0935728	0.999967
66400	ENSMUSG00000002661	Alkbh7	218.944	246.576	242.303	223.651	219.627	227.256	229.726	0.0761153	0.211027	0.36069	0.718331	0.999967
19197	ENSMUSG00000002664	Pspn	0	0	1.9307	0	0	1.72818	0.609814	0.192159	3.98666	0.0482006	0.961556	0.999967
70785	ENSMUSG00000002668	Dennd1c	771.064	652.005	695.054	849.692	796.788	869.275	772.313	-0.25044	0.13059	-1.91776	0.0551413	0.999967
69792	ENSMUSG00000002679	Med6	360.676	308.22	418.963	325.394	452.535	347.364	368.859	-0.041473	0.200402	-0.206949	0.83605	0.999967
18760	ENSMUSG00000002688	Prkd1	2.1154	2.37093	0	0.916604	0	0	0.900489	1.77309	3.45684	0.512923	0.608005	0.999967
16822	ENSMUSG00000002699	Lcp2	5987.64	6265.17	5818.18	5496.87	5842.09	5671.03	5846.83	0.0870134	0.0799455	1.08841	0.276415	0.999967
110750	ENSMUSG00000002718	Cse1l	5722.16	6189.3	5838.45	5623.36	5459.02	5737.56	5761.64	0.0769629	0.0827916	0.929598	0.352579	0.999967
67877	ENSMUSG00000002728	Naa20	871.546	707.722	885.228	739.699	906.091	750.031	810.053	0.0420403	0.150218	0.279861	0.779584	0.999967
23992	ENSMUSG00000002731	Prkra	10.577	14.2256	24.1338	21.0819	8.17218	13.8255	15.336	0.208526	0.799447	0.260838	0.794217	0.999967
14231	ENSMUSG00000002732	Fkbp7	8.46161	23.7093	22.2031	15.5823	6.12914	23.3305	16.5693	0.288588	0.802304	0.359699	0.719072	0.999967
83435	ENSMUSG00000002733	Plekha3	316.253	245.391	309.878	280.481	305.435	263.548	286.831	0.0337965	0.203386	0.166169	0.868024	0.999967
56418	ENSMUSG00000002741	Ykt6	1034.43	1034.91	970.179	916.604	964.318	969.51	981.658	0.0922353	0.120002	0.768614	0.442122	0.999967
22385	ENSMUSG00000002748	Baz1b	8371.7	9170.74	8879.31	9086.29	9291.77	9218.12	9002.99	-0.0637142	0.0767529	-0.830121	0.40647	0.999967
224824	ENSMUSG00000002763	Pex6	155.482	133.957	121.634	127.408	145.056	128.75	135.381	0.0311135	0.272267	0.114276	0.909019	0.999967
27398	ENSMUSG00000002767	Mrpl2	553.178	574.95	585.969	607.708	602.698	588.446	585.491	-0.0696929	0.142828	-0.48795	0.625585	0.999967
17256	ENSMUSG00000002768	Mea1	477.023	527.531	417.998	492.216	514.848	520.183	491.633	-0.108916	0.158537	-0.687004	0.49208	0.999967
14711	ENSMUSG00000002769	Gnmt	1.0577	0	1.9307	0	4.08609	3.45636	1.75514	-0.898503	2.44822	-0.367002	0.713618	0.999967
14814	ENSMUSG00000002771	Grin2d	0	3.55639	0	0	3.06457	1.72818	1.39152	-1.02674	2.89878	-0.354197	0.723192	0.999967
68137	ENSMUSG00000002778	Kdelr1	429.427	341.413	362.007	344.643	417.803	359.462	375.792	0.0136496	0.184659	0.073918	0.941076	0.999967
70209	ENSMUSG00000002781	Tmem143	90.9623	86.5388	102.327	69.6619	88.8725	62.2145	83.4296	0.356221	0.347348	1.02554	0.305106	0.999967
435518	ENSMUSG00000002791	Pdxk-ps	0	0	0	0	0	0	0	NA	NA	NA	NA	NA
110175	ENSMUSG00000002797	Ggct	454.811	494.338	422.824	437.22	408.609	502.901	453.451	0.0253254	0.169548	0.14937	0.881262	0.999967
16450	ENSMUSG00000002799	Jag2	8.46161	5.92732	6.75747	1.83321	0	2.59227	4.26198	2.59558	1.59095	1.63146	0.102792	0.999967
399566	ENSMUSG00000002803	Btbd6	332.118	277.398	291.536	266.732	215.541	235.033	269.726	0.329936	0.195624	1.68658	0.0916834	0.999967
66174	ENSMUSG00000002804	Nudt14	171.348	138.699	141.907	175.071	105.217	120.973	142.202	0.194652	0.266587	0.730163	0.46529	0.999967
105298	ENSMUSG00000002808	Epdr1	10.577	7.11278	5.79211	10.9992	19.4089	6.04864	9.98979	-0.524735	0.959969	-0.546616	0.584643	0.999967
14248	ENSMUSG00000002812	Flii	2809.25	3091.69	2718.43	2742.48	2814.3	3304.28	2913.41	-0.0375973	0.104019	-0.361445	0.717767	0.999967
21975	ENSMUSG00000002814	Top3a	328.945	425.581	349.458	329.977	306.457	375.879	352.716	0.119445	0.189339	0.630851	0.528138	0.999967
235040	ENSMUSG00000002820	Atg4d	131.155	122.103	111.981	117.325	120.54	159.857	127.16	-0.114007	0.28804	-0.395804	0.69225	0.999967
60507	ENSMUSG00000002825	Qtrt1	627.217	592.732	612.999	645.289	672.162	623.874	629.045	-0.0820104	0.13975	-0.586838	0.557312	0.999967
57435	ENSMUSG00000002831	Plin4	13.7501	4.74185	2.89606	0.916604	2.04305	6.04864	5.06605	1.24581	1.41982	0.877441	0.380247	0.999967
15193	ENSMUSG00000002833	Hdgfl2	883.18	1129.75	735.598	911.104	720.174	1012.71	898.753	0.0463674	0.317302	0.14613	0.883819	0.999967
27221	ENSMUSG00000002835	Chaf1a	1954.63	2609.2	2066.82	2275.93	2101.27	2593.14	2266.83	-0.0791635	0.123864	-0.639118	0.522746	0.999967
11544	ENSMUSG00000002844	Adprh	1288.28	1439.15	1487.61	1325.41	1515.94	1410.2	1411.1	-0.0125315	0.107428	-0.11665	0.907138	0.999967
67846	ENSMUSG00000002845	Tmem39a	773.179	759.882	756.836	800.195	722.217	796.692	768.167	-0.0174396	0.129856	-0.134299	0.893166	0.999967
76916	ENSMUSG00000002846	Timmdc1	563.755	579.692	557.974	516.964	540.386	488.211	541.163	0.139865	0.146706	0.953372	0.340401	0.999967
85031	ENSMUSG00000002847	Pla1a	100.482	80.6115	90.7431	97.16	83.7649	90.7295	90.5818	-0.00141064	0.322712	-0.00437119	0.996512	0.999967
17216	ENSMUSG00000002870	Mcm2	2745.79	3292.03	3082.37	2847.89	2915.43	3204.91	3014.74	0.0218209	0.0943186	0.231353	0.81704	0.999967
24100	ENSMUSG00000002871	Tpra1	228.463	207.456	223.962	232.817	253.338	203.061	224.85	-0.056726	0.218121	-0.260066	0.794813	0.999967
17936	ENSMUSG00000002881	Nab1	3634.26	3223.27	3726.26	3947.81	3663.18	3498.7	3615.58	-0.0706011	0.0928282	-0.760557	0.446922	0.999967
26364	ENSMUSG00000002885	Adgre5	4386.29	4450.23	4247.55	4466.61	4545.78	4565.86	4443.72	-0.0537784	0.0829055	-0.648671	0.516551	0.999967
16172	ENSMUSG00000002897	Il17ra	3005.99	3337.08	3169.25	3149.45	3377.15	3835.7	3312.44	-0.120422	0.0933755	-1.28965	0.197171	0.999967
16777	ENSMUSG00000002900	Lamb1	14.8078	11.8546	19.307	15.5823	22.4735	26.7868	18.4687	-0.486597	0.704538	-0.690661	0.489778	0.999967
84036	ENSMUSG00000002908	Kcnn1	0	0	0	0	0	1.72818	0.28803	-1.10133	4.0486	-0.272027	0.785601	0.999967
70807	ENSMUSG00000002910	Arrdc2	66.6352	66.3859	61.7825	85.2441	71.5066	63.0786	69.1055	-0.165289	0.369316	-0.447556	0.654474	0.999967
19051	ENSMUSG00000002930	Ppp1r17	0	0	0	0	0	0	0	NA	NA	NA	NA	NA
12491	ENSMUSG00000002944	Cd36	84.6161	144.627	60.8172	56.8294	5.10761	45.7968	66.2989	1.6755	1.12997	1.48278	0.138133	0.999967
26400	ENSMUSG00000002948	Map2k7	756.256	806.115	870.748	782.779	775.336	877.916	811.525	-0.00204918	0.126592	-0.0161873	0.987085	0.999967
21856	ENSMUSG00000002949	Timm44	1064.05	1166.5	1044.51	999.098	923.457	1106.04	1050.61	0.113833	0.126694	0.898493	0.368923	0.999967
11772	ENSMUSG00000002957	Ap2a2	1551.65	1705.88	1527.19	1570.14	1601.75	1591.66	1591.38	0.00445545	0.103856	0.0429003	0.965781	0.999967
59047	ENSMUSG00000002963	Pnkp	346.926	379.348	365.869	341.893	285.005	300.704	336.624	0.237834	0.184084	1.29198	0.196363	0.999967
75613	ENSMUSG00000002968	Med25	307.791	297.551	266.437	256.649	247.209	244.538	270.029	0.21753	0.196233	1.10852	0.267635	0.999967
57278	ENSMUSG00000002980	Bcam	6.34621	18.9674	15.4456	14.6657	3.06457	7.77682	11.0444	0.774846	0.987222	0.784875	0.432527	0.999967
56457	ENSMUSG00000002981	Clptm1	2593.48	2622.24	2801.45	2471.16	2717.25	2536.11	2623.62	0.0543316	0.0938839	0.57871	0.562785	0.999967
19698	ENSMUSG00000002983	Relb	82.5007	117.361	73.3668	73.3283	125.647	73.4477	90.9419	0.0213826	0.32424	0.0659469	0.94742	0.999967
53333	ENSMUSG00000002984	Tomm40	1669.05	1765.15	1596.69	1433.57	1465.89	1493.15	1570.58	0.194396	0.104778	1.85531	0.0635523	0.999967
11816	ENSMUSG00000002985	Apoe	88.8469	37.9348	38.6141	60.4958	91.9371	34.5636	58.7321	-0.171597	0.456623	-0.375795	0.707069	0.999967
11813	ENSMUSG00000002992	Apoc2	0	0	0	0	0	0	0	NA	NA	NA	NA	NA
73389	ENSMUSG00000002996	Hbp1	538.37	599.844	583.073	585.71	548.558	718.923	595.746	-0.100417	0.150752	-0.666107	0.505343	0.999967
19088	ENSMUSG00000002997	Prkar2b	49.7119	35.5639	42.4755	58.6626	64.3559	50.9814	50.2919	-0.447176	0.436546	-1.02435	0.30567	0.999967
12576	ENSMUSG00000003031	Cdkn1b	217.886	139.885	207.551	205.319	226.778	190.1	197.92	-0.153461	0.249237	-0.615721	0.538078	0.999967
16600	ENSMUSG00000003032	Klf4	99.4239	110.248	90.7431	87.0773	71.5066	84.6809	90.6133	0.302324	0.329254	0.918211	0.358509	0.999967
11767	ENSMUSG00000003033	Ap1m1	1606.65	1493.68	1542.63	1367.57	1396.42	1431.8	1473.13	0.145826	0.105908	1.37691	0.168541	0.999967
17274	ENSMUSG00000003037	Rab8a	1989.54	2185.99	2357.39	2279.59	2531.33	2199.11	2257.16	-0.10203	0.103603	-0.98482	0.324713	0.999967
15331	ENSMUSG00000003038	Hmgn2	3325.41	3340.64	3268.68	3198.03	3346.51	3233.43	3285.45	0.0231871	0.0866678	0.26754	0.789054	0.999967
67922	ENSMUSG00000003039	Fam32a	1021.74	931.774	1013.62	968.85	972.49	904.703	968.863	0.0604243	0.121891	0.495726	0.620088	0.999967
13710	ENSMUSG00000003051	Elf3	0	0	0	0	4.08609	0	0.681015	-1.33485	4.01627	-0.332362	0.739616	0.999967
13095	ENSMUSG00000003053	Cyp2c29	0	0	0	0	0	0	0	NA	NA	NA	NA	NA
76205	ENSMUSG00000003062	Stard3nl	391.349	322.446	442.131	428.97	439.255	308.48	388.772	-0.0182068	0.202841	-0.0897591	0.928479	0.999967
20869	ENSMUSG00000003068	Stk11	840.872	912.807	872.678	867.107	809.046	934.082	872.765	0.00952384	0.127907	0.0744592	0.940645	0.999967
13637	ENSMUSG00000003070	Efna2	0	4.74185	0	1.83321	0	0.864091	1.23986	-1.18202	3.11556	-0.379393	0.704396	0.999967
66043	ENSMUSG00000003072	Atp5d	1282.99	1377.51	1299.36	1209	1383.14	1207.13	1293.19	0.0621392	0.109198	0.569052	0.569321	0.999967
19060	ENSMUSG00000003099	Ppp5c	1021.74	1018.31	1022.31	915.687	1101.2	953.092	1005.39	0.0490937	0.122396	0.401104	0.688343	0.999967
69131	ENSMUSG00000003119	Cdk12	2626.27	2809.55	2814.97	2730.56	2896.02	2839.4	2786.13	-0.0373883	0.0893156	-0.418608	0.675502	0.999967
16890	ENSMUSG00000003123	Lipe	39.1349	34.3784	37.6487	33.9143	18.3874	39.7482	33.8687	0.325314	0.532202	0.61126	0.541027	0.999967
18475	ENSMUSG00000003131	Pafah1b2	1909.15	2168.21	2144.05	2074.27	2214.66	2127.39	2106.29	-0.0461376	0.0964583	-0.478317	0.632425	0.999967
54610	ENSMUSG00000003134	Tbc1d8	79.3276	53.3458	79.1589	85.2441	58.2268	58.7582	69.0102	0.0694372	0.375538	0.184901	0.853307	0.999967
52846	ENSMUSG00000003135	Cnot11	859.911	623.554	759.732	786.446	805.982	732.749	761.396	-0.0603604	0.144316	-0.418253	0.675762	0.999967
20527	ENSMUSG00000003153	Slc2a3	1662.71	1373.95	1734.74	1702.13	2086.97	1725.59	1714.35	-0.207946	0.128776	-1.61479	0.106355	0.999967
60611	ENSMUSG00000003154	Foxj2	260.194	297.551	240.373	245.65	283.983	310.209	272.993	-0.0738693	0.204093	-0.361939	0.717398	0.999967
109552	ENSMUSG00000003161	Sri	3059.93	2408.86	2936.6	2550.91	2853.11	2447.97	2709.56	0.094884	0.114365	0.829662	0.40673	0.999967
13356	ENSMUSG00000003166	Dgcr2	619.813	665.045	636.167	620.541	667.054	694.729	650.558	-0.0448537	0.137549	-0.326092	0.744355	0.999967
54131	ENSMUSG00000003184	Irf3	1060.87	1069.29	992.382	1009.18	1079.75	998.889	1035.06	0.0162434	0.116543	0.139378	0.889152	0.999967
75736	ENSMUSG00000003190	Bcl2l12	136.443	131.586	155.422	114.575	89.894	109.74	122.943	0.433483	0.282249	1.53582	0.124583	0.999967
224893	ENSMUSG00000003198	Zfp959	156.54	110.248	138.045	156.739	117.475	152.08	138.521	-0.0773913	0.265082	-0.291952	0.770323	0.999967
68047	ENSMUSG00000003199	Mpnd	300.387	311.777	341.735	319.895	383.071	331.811	331.446	-0.113973	0.183676	-0.620513	0.53492	0.999967
20405	ENSMUSG00000003200	Sh3gl1	794.333	771.737	693.123	782.779	824.369	803.604	778.324	-0.0958656	0.131143	-0.731002	0.464778	0.999967
50498	ENSMUSG00000003206	Ebi3	28.5579	39.1203	49.233	38.4974	26.5596	33.6995	35.9446	0.228657	0.520601	0.439217	0.660504	0.999967
72886	ENSMUSG00000003208	Yju2	105.77	104.321	80.1242	87.0773	115.432	129.614	103.723	-0.18831	0.324062	-0.581092	0.561179	0.999967
19386	ENSMUSG00000003226	Ranbp2	8443.63	10196.2	9161.19	9190.78	8923	9031.48	9157.71	0.0301796	0.0860356	0.35078	0.725753	0.999967
13608	ENSMUSG00000003227	Edar	0	0	0	0	0	0	0	NA	NA	NA	NA	NA
14773	ENSMUSG00000003228	Grk5	68.7506	85.3534	79.1589	104.493	85.8079	85.545	84.8514	-0.241279	0.341456	-0.706617	0.479805	0.999967
13544	ENSMUSG00000003233	Dvl3	315.195	270.286	233.615	244.733	271.725	314.529	275.014	-0.0243851	0.215848	-0.112974	0.910052	0.999967
27406	ENSMUSG00000003234	Abcf3	790.103	831.01	740.425	817.61	771.25	758.672	784.845	0.00730467	0.129191	0.0565416	0.95491	0.999967
224045	ENSMUSG00000003235	Eif2b5	1194.14	1390.55	1183.52	1192.5	1227.87	1208.86	1232.91	0.05004	0.11341	0.441229	0.659047	0.999967
19158	ENSMUSG00000003269	Cyth2	402.984	442.178	417.032	444.553	405.545	449.327	426.936	-0.0424976	0.164708	-0.258018	0.796393	0.999967
545963	ENSMUSG00000003271	Gm5897	13.7501	3.55639	2.89606	0.916604	0	2.59227	3.95191	2.68699	1.70776	1.5734	0.115627	0.999967
54200	ENSMUSG00000003271	Sult2b1	137.501	119.732	114.877	99.9098	117.475	133.934	120.571	0.0873341	0.293694	0.297364	0.766189	0.999967
12348	ENSMUSG00000003273	Car11	0	2.37093	0	0	0	0	0.395154	1.4875	4.04853	0.367417	0.713308	0.999967
224997	ENSMUSG00000003279	Dlgap1	0	0	0	0	2.04305	0	0.340508	-1.09611	4.04828	-0.270758	0.786577	0.999967
56711	ENSMUSG00000003282	Plag1	30.6733	42.6767	19.307	26.5815	21.452	27.6509	28.0569	0.229311	0.593796	0.386178	0.699365	0.999967
15162	ENSMUSG00000003283	Hck	6.34621	2.37093	0.965352	18.3321	12.2583	8.64091	8.15229	-2.24939	1.13775	-1.97705	0.0480365	0.999967
66163	ENSMUSG00000003299	Mrpl4	1172.99	1543.47	1186.42	1295.16	1197.22	1368.72	1294	0.00488791	0.132002	0.037029	0.970462	0.999967
50868	ENSMUSG00000003308	Keap1	571.158	582.062	606.241	615.041	604.742	496.852	579.349	0.0420069	0.151923	0.276502	0.782163	0.999967
11768	ENSMUSG00000003309	Ap1m2	4.2308	15.411	13.5149	10.0826	8.17218	14.6895	11.0169	-0.118351	0.927501	-0.127602	0.898464	0.999967
20340	ENSMUSG00000003316	Glg1	1754.73	2119.61	1907.54	1743.38	1992.99	2129.98	1941.37	-0.0208214	0.102173	-0.203787	0.83852	0.999967
67331	ENSMUSG00000003341	Atp8b3	0	0	0	3.66641	4.08609	0	1.29208	-2.98696	3.23962	-0.922009	0.356524	0.999967
208198	ENSMUSG00000003344	Btbd2	85.6738	98.3935	95.5699	86.1607	113.389	73.4477	92.1058	0.0552313	0.32772	0.168532	0.866165	0.999967
103236	ENSMUSG00000003345	Csnk1g2	1077.8	1159.38	1033.89	1014.68	939.801	1068.88	1049.07	0.11298	0.123613	0.913982	0.360726	0.999967
216169	ENSMUSG00000003346	Abhd17a	901.161	826.268	869.782	850.608	755.927	706.826	818.429	0.170467	0.128765	1.32387	0.185547	0.999967
208228	ENSMUSG00000003348	Mob3a	1389.82	1477.09	1450.92	1289.66	1412.77	1292.68	1385.49	0.113118	0.106766	1.0595	0.289372	0.999967
12297	ENSMUSG00000003352	Cacnb3	22.2117	48.604	53.0944	57.746	61.2914	38.8841	46.9719	-0.400979	0.490284	-0.817851	0.413442	0.999967
105833	ENSMUSG00000003354	Ccdc65	0	0	0	0	0	0	0	NA	NA	NA	NA	NA
66120	ENSMUSG00000003355	Fkbp11	107.885	90.0952	79.1589	91.6604	84.7864	79.4963	88.8471	0.106539	0.326717	0.326091	0.744355	0.999967
74351	ENSMUSG00000003360	Ddx23	1544.24	1864.73	1757.91	1615.97	1649.76	1688.43	1686.84	0.0564613	0.105004	0.537704	0.590782	0.999967
18807	ENSMUSG00000003363	Pld3	1151.84	1317.05	1224.07	1133.84	1159.43	1164.79	1191.84	0.0925716	0.112822	0.82051	0.411926	0.999967
14809	ENSMUSG00000003378	Grik5	14.8078	30.822	20.2724	35.7475	20.4305	11.2332	22.2189	0.0636004	0.690094	0.092162	0.926569	0.999967
12518	ENSMUSG00000003379	Cd79a	3.1731	3.55639	9.65352	6.41623	15.3228	10.3691	8.08186	-1.0372	1.08317	-0.957561	0.338284	0.999967
14470	ENSMUSG00000003380	Rabac1	516.158	552.426	534.805	428.97	524.041	409.579	494.33	0.242874	0.156425	1.55265	0.120506	0.999967
27049	ENSMUSG00000003382	Etv3	338.464	359.195	371.661	344.643	346.296	368.103	354.727	0.0133782	0.173898	0.0769315	0.938678	0.999967
19089	ENSMUSG00000003402	Prkcsh	1577.03	1705.88	1353.42	1466.57	1395.4	1453.4	1491.95	0.096874	0.11489	0.843191	0.399122	0.999967
15571	ENSMUSG00000003410	Elavl3	2.1154	0	2.89606	4.58302	0	1.72818	1.88711	-0.0844401	2.315	-0.0364752	0.970903	0.999967
69908	ENSMUSG00000003411	Rab3b	9.51931	1.18546	6.75747	11.9158	8.17218	0.864091	6.40239	-0.111119	1.30341	-0.0852526	0.932061	0.999967
241230	ENSMUSG00000003418	St8sia6	0	0	0	0	0	1.72818	0.28803	-1.10133	4.0486	-0.272027	0.785601	0.999967
14132	ENSMUSG00000003420	Fcgrt	161.828	189.674	192.105	115.492	159.358	174.546	165.501	0.289165	0.247291	1.16933	0.242271	0.999967
66394	ENSMUSG00000003421	Nosip	451.638	401.872	457.577	376.724	496.46	445.871	438.357	-0.00114485	0.173302	-0.0066061	0.994729	0.999967
68845	ENSMUSG00000003423	Pih1d1	374.426	315.333	318.566	372.141	311.564	295.519	331.258	0.0448726	0.17932	0.250238	0.802403	0.999967
27207	ENSMUSG00000003429	Rps11	9178.73	8112.13	8966.19	8128.44	9077.25	7951.36	8569.02	0.0624784	0.090819	0.687944	0.491488	0.999967
20924	ENSMUSG00000003435	Supt5	2079.44	1986.84	1842.86	1931.28	1910.25	1906.18	1942.81	0.0381277	0.0989175	0.38545	0.699904	0.999967
13389	ENSMUSG00000003436	Dll3	4.2308	0	1.9307	3.66641	0	0	1.63799	1.39075	2.71243	0.512732	0.608139	0.999967
54624	ENSMUSG00000003437	Paf1	1251.26	1576.67	1346.67	1250.25	1382.12	1475.87	1380.47	0.0191629	0.113771	0.168434	0.866242	0.999967
66525	ENSMUSG00000003438	Timm50	1045.01	1290.97	1085.06	1025.68	1034.8	1044.69	1087.7	0.133297	0.121055	1.10113	0.270841	0.999967
67224	ENSMUSG00000003444	Med29	191.444	141.07	163.145	175.988	184.896	146.895	167.24	-0.0356738	0.252764	-0.141135	0.887763	0.999967
12121	ENSMUSG00000003452	Bicd1	26.4425	9.48371	7.72282	12.8325	24.5165	31.1073	18.6842	-0.786749	0.785964	-1.001	0.316828	0.999967
59287	ENSMUSG00000003458	Ncstn	848.276	863.017	810.896	825.86	911.198	856.314	852.594	-0.0394709	0.124875	-0.316084	0.751939	0.999967
19298	ENSMUSG00000003464	Pex19	375.484	305.85	362.972	324.478	335.059	331.811	339.276	0.0714747	0.182238	0.392205	0.694907	0.999967
105653	ENSMUSG00000003469	Phyhip	0	0	0	0	0	0	0	NA	NA	NA	NA	NA
12922	ENSMUSG00000003476	Crhr2	0	0	0	0	0	0	0	NA	NA	NA	NA	NA
21743	ENSMUSG00000003477	Inmt	0	80.6115	51.1637	39.414	10.2152	101.963	47.2278	-1.19482	2.05549	-0.581283	0.56105	0.999967
72054	ENSMUSG00000003484	Cyp4f18	2.1154	4.74185	1.9307	0	4.08609	3.45636	2.72174	0.741796	1.87923	0.394733	0.69304	0.999967
23917	ENSMUSG00000003500	Impdh1	954.046	833.381	893.916	889.105	1006.2	892.606	911.542	-0.0550217	0.130079	-0.422987	0.672305	0.999967
26438	ENSMUSG00000003505	Psg18	0	0	0	0	0	0	0	NA	NA	NA	NA	NA
72349	ENSMUSG00000003518	Dusp3	37.0195	62.8296	36.6834	43.0804	28.6026	32.8354	40.1752	0.354111	0.504178	0.702354	0.482458	0.999967
19125	ENSMUSG00000003526	Prodh	20.0963	10.6692	5.79211	4.58302	7.15066	6.91273	9.20067	0.821281	1.01607	0.80829	0.418924	0.999967
27886	ENSMUSG00000003527	Ess2	422.023	439.807	462.404	423.471	419.846	444.143	435.282	0.0400621	0.159806	0.250692	0.802052	0.999967
13358	ENSMUSG00000003528	Slc25a1	389.234	318.89	337.873	322.644	409.631	293.791	345.344	0.0387648	0.194174	0.199639	0.841763	0.999967
13353	ENSMUSG00000003531	Dgcr6	62.4044	50.9749	63.7133	75.1615	61.2914	44.0686	59.6023	-0.00197916	0.409032	-0.00483864	0.996139	0.999967
12305	ENSMUSG00000003534	Ddr1	12.6924	17.7819	18.3417	18.3321	13.2798	12.9614	15.5649	0.132954	0.764529	0.173902	0.861942	0.999967
15937	ENSMUSG00000003541	Ier3	57.1158	72.3133	88.8124	71.4951	89.894	44.0686	70.6165	0.118829	0.404811	0.293541	0.769108	0.999967
14282	ENSMUSG00000003545	Fosb	13.7501	55.7168	41.5101	32.0811	17.3659	50.1173	35.0902	0.0534582	0.605325	0.0883133	0.929628	0.999967
74764	ENSMUSG00000003546	Klc4	15.8655	28.4511	7.72282	23.8317	11.2368	23.3305	18.4064	-0.288162	0.772823	-0.372869	0.709246	0.999967
13870	ENSMUSG00000003549	Ercc1	377.599	444.549	356.215	384.057	365.705	329.219	376.224	0.123307	0.173543	0.710525	0.477379	0.999967
13074	ENSMUSG00000003555	Cyp17a1	1.0577	1.18546	0.965352	3.66641	0	0.864091	1.28984	0.342627	2.61414	0.131067	0.895722	0.999967
57344	ENSMUSG00000003559	As3mt	176.636	161.223	153.491	177.821	180.81	234.169	180.692	-0.263565	0.24584	-1.0721	0.283676	0.999967
26558	ENSMUSG00000003573	Homer3	6.34621	9.48371	2.89606	4.58302	5.10761	3.45636	5.31216	0.391169	1.26916	0.30821	0.757922	0.999967
382056	ENSMUSG00000003575	Crtc1	133.27	141.07	158.318	120.992	140.97	124.429	136.508	0.164172	0.269188	0.609879	0.541942	0.999967
71673	ENSMUSG00000003581	Rnf215	124.809	71.1278	97.5006	75.1615	74.5712	100.235	90.5674	0.21103	0.340761	0.619292	0.535724	0.999967
67815	ENSMUSG00000003585	Sec14l2	6.34621	8.29824	3.86141	5.49962	18.3874	19.01	10.2338	-1.09872	0.981849	-1.11903	0.263128	0.999967
74268	ENSMUSG00000003604	Aven	448.465	458.774	477.849	386.807	504.632	399.21	445.956	0.112297	0.166654	0.673829	0.50042	0.999967
12870	ENSMUSG00000003617	Cp	9.51931	27.2657	13.5149	43.997	15.3228	28.515	23.0225	-0.824742	0.71633	-1.15134	0.249591	0.999967
74114	ENSMUSG00000003623	Crot	706.544	634.223	740.425	750.698	753.884	786.323	728.683	-0.140253	0.132947	-1.05495	0.291447	0.999967
20111	ENSMUSG00000003644	Rps6ka1	2011.75	1985.65	1986.69	2040.36	1768.26	1817.18	1934.98	0.0915353	0.100189	0.913627	0.360913	0.999967
12308	ENSMUSG00000003657	Calb2	0	0	0	0	0	0	0	NA	NA	NA	NA	NA
320632	ENSMUSG00000003660	Snrnp200	7041.11	8192.74	7796.18	7189.84	7521.47	7973.83	7619.2	0.0201172	0.0804375	0.250097	0.802512	0.999967
26371	ENSMUSG00000003662	Ciao1	802.795	932.96	785.797	814.861	798.831	881.373	836.103	0.0114024	0.133801	0.0852187	0.932088	0.999967
15116	ENSMUSG00000003665	Has1	0	0	0.965352	1.83321	0	0.864091	0.610442	-1.0809	3.99034	-0.270879	0.786484	0.999967
225895	ENSMUSG00000003680	Taf6l	134.328	100.764	156.387	92.577	85.8079	96.7782	111.107	0.492387	0.2989	1.64733	0.0994908	0.999967
100039957	ENSMUSG00000003680	Gm2518	17.9809	22.5238	15.4456	18.3321	24.5165	6.04864	17.4746	0.359293	0.741587	0.484492	0.628037	0.999967
72999	ENSMUSG00000003721	Insig2	280.291	275.027	234.581	257.566	299.306	262.684	268.242	-0.0542753	0.199421	-0.272165	0.785495	0.999967
16650	ENSMUSG00000003731	Kpna6	662.121	718.391	771.316	728.7	745.712	734.477	726.786	-0.0398493	0.133602	-0.29827	0.765497	0.999967
17155	ENSMUSG00000003746	Man1a	1001.64	957.854	876.54	923.936	863.187	845.945	911.517	0.105772	0.121554	0.870168	0.384209	0.999967
233011	ENSMUSG00000003752	Itpkc	35.9618	58.0877	47.3023	48.58	59.2483	52.7095	50.3149	-0.203183	0.430709	-0.47174	0.637112	0.999967
76889	ENSMUSG00000003762	Coq8b	59.2312	47.4185	63.7133	54.9962	42.904	59.6223	54.6476	0.115023	0.411178	0.27974	0.779677	0.999967
78656	ENSMUSG00000003778	Brd8	1610.88	1579.04	1475.06	1729.63	1626.26	1808.54	1638.24	-0.146945	0.106606	-1.3784	0.168081	0.999967
19348	ENSMUSG00000003779	Kif20a	1024.91	1130.93	1102.43	1175.09	1037.87	1188.12	1109.89	-0.0612921	0.120716	-0.507739	0.611636	0.999967
66590	ENSMUSG00000003808	Farsa	949.815	1155.83	872.678	883.606	940.823	992.84	965.932	0.0712699	0.132887	0.536319	0.591738	0.999967
270076	ENSMUSG00000003809	Gcdh	205.194	305.85	234.581	258.482	184.896	301.568	248.428	0.00334867	0.247691	0.0135196	0.989213	0.999967
17776	ENSMUSG00000003810	Mast2	967.796	992.233	759.732	849.692	850.929	914.208	889.098	0.047387	0.138972	0.340983	0.733117	0.999967
13423	ENSMUSG00000003812	Dnase2a	34.9041	23.7093	33.7873	20.1653	32.6887	13.8255	26.5134	0.540619	0.620201	0.871684	0.383381	0.999967
100503676	ENSMUSG00000003812	Gm38426	15.8655	14.2256	12.5496	9.16604	9.19371	11.2332	12.0389	0.524938	0.856136	0.613148	0.539779	0.999967
19358	ENSMUSG00000003813	Rad23a	507.696	653.19	495.226	461.968	516.891	579.805	535.796	0.0811432	0.162565	0.499142	0.617679	0.999967
12317	ENSMUSG00000003814	Calr	6515.44	5450.76	6225.56	6406.14	6292.58	4995.31	5980.96	0.0451696	0.102103	0.442394	0.658204	0.999967
71846	ENSMUSG00000003824	Syce2	435.773	458.774	424.755	436.303	543.45	407.851	451.151	-0.0624398	0.162162	-0.385045	0.700204	0.999967
54446	ENSMUSG00000003847	Nfat5	1753.67	1833.91	1787.83	1999.11	1712.07	1848.29	1822.48	-0.0464807	0.104989	-0.442719	0.657969	0.999967
67619	ENSMUSG00000003848	Nob1	687.506	826.268	750.079	735.116	665.011	683.496	724.579	0.116557	0.140484	0.829686	0.406717	0.999967
18104	ENSMUSG00000003849	Nqo1	12.6924	13.0401	18.3417	20.1653	18.3874	19.8741	17.0835	-0.421608	0.72557	-0.581072	0.561192	0.999967
76787	ENSMUSG00000003863	Ppfia3	0	2.37093	0	1.83321	2.04305	0.864091	1.18521	-1.78429	2.8568	-0.624577	0.532249	0.999967
14936	ENSMUSG00000003865	Gys1	64.5198	50.9749	45.3716	37.5807	35.7533	43.2045	46.2341	0.453744	0.453865	0.999735	0.317439	0.999967
20174	ENSMUSG00000003868	Ruvbl2	2545.89	3388.05	2619.97	2540.83	2361.76	2856.68	2718.86	0.131968	0.120997	1.09067	0.275418	0.999967
22342	ENSMUSG00000003872	Lin7b	2.1154	0	1.9307	2.74981	5.10761	0.864091	2.12794	-1.05088	2.1099	-0.498074	0.618432	0.999967
12028	ENSMUSG00000003873	Bax	745.679	412.541	611.068	603.125	648.667	431.181	575.377	0.059014	0.198826	0.296813	0.766609	0.999967
16197	ENSMUSG00000003882	Il7r	281.348	299.922	363.938	174.155	235.972	244.538	266.645	0.537051	0.201382	2.66683	0.00765702	0.999967
21780	ENSMUSG00000003923	Tfam	1537.9	1410.7	1545.53	1566.48	1486.32	1377.36	1487.38	0.0219491	0.108868	0.201612	0.84022	0.999967
224694	ENSMUSG00000003929	Zfp81	189.328	212.198	195.001	185.154	245.165	216.023	207.145	-0.108641	0.22179	-0.489838	0.624248	0.999967
13643	ENSMUSG00000003934	Efnb3	16.9232	2.37093	11.5842	10.9992	10.2152	8.64091	10.1223	-0.201891	0.98944	-0.204046	0.838317	0.999967
67468	ENSMUSG00000003948	Mmd	703.371	670.972	743.321	702.118	747.755	573.756	690.216	0.073904	0.148952	0.496159	0.619782	0.999967
217082	ENSMUSG00000003949	Hlf	153.367	118.546	139.976	91.6604	113.389	110.604	121.257	0.38362	0.292635	1.31092	0.189886	0.999967
70186	ENSMUSG00000003955	Fam162a	866.257	724.318	630.375	781.863	739.583	826.071	761.411	-0.0904434	0.14522	-0.622804	0.533413	0.999967
26961	ENSMUSG00000003970	Rpl8	20133.3	22471.6	20312.9	18234	19769.5	17702.6	19770.7	0.175412	0.0721965	2.42965	0.0151134	0.999967
108069	ENSMUSG00000003974	Grm3	0	0	0	0	0	0	0	NA	NA	NA	NA	NA
66970	ENSMUSG00000003992	Ssbp2	50.7696	23.7093	44.4062	32.9977	34.7318	44.9327	38.5912	0.0319671	0.505953	0.063182	0.949622	0.999967
67030	ENSMUSG00000004018	Fancl	392.407	328.373	393.864	362.975	387.157	413.035	379.635	-0.0632671	0.174185	-0.363217	0.716443	0.999967
240843	ENSMUSG00000004031	Brinp2	0	0	0	0	0	0	0	NA	NA	NA	NA	NA
14866	ENSMUSG00000004032	Gstm5	19.0386	3.55639	15.4456	20.1653	7.15066	5.18454	11.7569	0.203304	0.926799	0.219362	0.826368	0.999967
68312	ENSMUSG00000004035	Gstm7	0	0	0	0	2.04305	0	0.340508	-1.09611	4.04828	-0.270758	0.786577	0.999967
14864	ENSMUSG00000004038	Gstm3	1.0577	2.37093	0.965352	1.83321	0	0	1.03786	1.96371	3.0362	0.646767	0.517783	0.999967
20848	ENSMUSG00000004040	Stat3	2482.42	2534.52	2644.1	2394.17	2488.43	2454.02	2499.61	0.0622928	0.0918497	0.678204	0.497642	0.999967
20850	ENSMUSG00000004043	Stat5a	1067.22	1102.48	1022.31	1077.93	1130.83	1053.33	1075.68	-0.0313854	0.114508	-0.27409	0.784015	0.999967
19285	ENSMUSG00000004044	Cavin1	8.46161	18.9674	3.86141	8.24943	2.04305	10.3691	8.65867	0.475533	1.12062	0.424347	0.671313	0.999967
26403	ENSMUSG00000004054	Map3k11	864.142	964.967	833.099	723.2	824.369	887.421	849.533	0.130038	0.132902	0.978455	0.327849	0.999967
11652	ENSMUSG00000004056	Akt2	656.832	866.574	685.4	733.283	789.637	943.587	779.219	-0.163072	0.146855	-1.11043	0.266813	0.999967
83945	ENSMUSG00000004069	Dnaja3	825.007	1059.8	933.496	917.52	867.273	840.76	907.31	0.0958124	0.133337	0.718572	0.472404	0.999967
15369	ENSMUSG00000004070	Hmox2	260.194	318.89	290.571	248.4	285.005	397.482	300.09	-0.0782192	0.20324	-0.384861	0.700341	0.999967
66626	ENSMUSG00000004071	Cdip1	244.329	231.165	199.828	239.234	245.165	242.809	233.755	-0.11178	0.211661	-0.528108	0.597424	0.999967
65964	ENSMUSG00000004085	Map3k20	20.0963	45.0476	33.7873	38.4974	27.5811	64.8068	38.3028	-0.402419	0.537018	-0.749358	0.453642	0.999967
66070	ENSMUSG00000004096	Cwc15	3286.28	3388.05	3769.7	3280.52	3545.71	3388.1	3443.06	0.0306968	0.0906059	0.338795	0.734764	0.999967
53867	ENSMUSG00000004098	Col5a3	0	17.7819	20.2724	14.6657	18.3874	12.0973	13.8674	-0.854743	0.99553	-0.858581	0.390572	0.999967
13433	ENSMUSG00000004099	Dnmt1	10212.1	11091.2	10941.3	10760.9	11344	10948	10882.9	-0.036278	0.0750366	-0.483471	0.628761	0.999967
235036	ENSMUSG00000004100	Ppan	1461.74	1538.73	1346.67	1504.15	1292.23	1291.82	1405.89	0.08954	0.112068	0.798976	0.424304	0.999967
26360	ENSMUSG00000004105	Angptl2	31.731	23.7093	27.9952	52.2464	25.5381	16.4177	29.6063	-0.0368861	0.582711	-0.0633008	0.949527	0.999967
12290	ENSMUSG00000004110	Cacna1e	0	0	0	1.83321	0	0	0.305535	-1.09687	4.04833	-0.270944	0.786434	0.999967
12287	ENSMUSG00000004113	Cacna1b	3.1731	4.74185	1.9307	6.41623	4.08609	3.45636	3.96739	-0.543437	1.45444	-0.37364	0.708672	0.999967
108943	ENSMUSG00000004127	Trmt10a	347.984	420.839	390.002	391.39	411.674	396.618	393.084	-0.0537895	0.168313	-0.319581	0.749286	0.999967
14009	ENSMUSG00000004151	Etv1	0	0	0	0.916604	4.08609	0	0.833782	-2.24174	3.90964	-0.573388	0.566382	0.999967
16581	ENSMUSG00000004187	Kifc2	2.1154	7.11278	3.86141	13.7491	9.19371	12.0973	8.0216	-1.52757	1.0994	-1.38946	0.164692	0.999967
19156	ENSMUSG00000004207	Psap	1540.01	1180.72	1220.21	1450.07	1555.78	1522.53	1411.55	-0.209336	0.123386	-1.6966	0.0897719	0.999967
16151	ENSMUSG00000004221	Ikbkg	468.561	432.694	391.933	442.72	478.073	489.939	450.653	-0.128134	0.165059	-0.776292	0.437577	0.999967
18504	ENSMUSG00000004231	Pax2	0	0	0	0	0	0	0	NA	NA	NA	NA	NA
70560	ENSMUSG00000004233	Wars2	125.866	125.659	109.085	116.409	149.142	137.39	127.259	-0.156488	0.280668	-0.557557	0.577147	0.999967
13498	ENSMUSG00000004263	Atn1	228.463	181.376	182.452	201.653	210.434	191.828	199.368	-0.0337436	0.228724	-0.14753	0.882714	0.999967
12034	ENSMUSG00000004264	Phb2	3998.11	4987.24	3928.02	3648.08	3735.71	4077.64	4062.47	0.164715	0.1022	1.61169	0.10703	0.999967
15170	ENSMUSG00000004266	Ptpn6	2880.12	2576.01	2305.26	2834.14	2500.69	2500.68	2599.48	-0.0171969	0.0933257	-0.184267	0.853804	0.999967
13807	ENSMUSG00000004267	Eno2	11.6347	2.37093	1.9307	0	0	5.18454	3.52015	2.82492	1.94999	1.44868	0.147427	0.999967
14791	ENSMUSG00000004268	Emg1	1922.9	1893.18	1883.4	1749.8	1817.29	1695.35	1826.99	0.115826	0.0990633	1.16921	0.242319	0.999967
14792	ENSMUSG00000004270	Lpcat3	563.755	616.441	592.726	603.125	529.149	625.602	588.466	0.0135904	0.148228	0.0916858	0.926948	0.999967
66144	ENSMUSG00000004285	Atp6v1f	1224.82	930.589	1023.27	962.434	1058.3	816.566	1002.66	0.16434	0.137962	1.19119	0.233579	0.999967
16160	ENSMUSG00000004296	Il12b	0	0	0	0	0	0	0	NA	NA	NA	NA	NA
12728	ENSMUSG00000004317	Clcn5	144.905	227.609	227.823	202.569	177.745	205.654	197.718	0.0105022	0.24687	0.0425415	0.966067	0.999967
12725	ENSMUSG00000004319	Clcn3	1365.49	1285.04	1467.34	1409.74	1317.76	1422.29	1377.94	-0.012118	0.106937	-0.113319	0.909778	0.999967
53417	ENSMUSG00000004328	Hif3a	8.46161	15.411	14.4803	20.1653	25.5381	12.9614	16.1696	-0.601305	0.762967	-0.788113	0.43063	0.999967
75512	ENSMUSG00000004341	Gpx6	0	0	0	0.916604	0	0	0.152767	-0.690895	4.06864	-0.16981	0.86516	0.999967
14780	ENSMUSG00000004344	Gpx5	0	0	0	0	0	0	0	NA	NA	NA	NA	NA
18575	ENSMUSG00000004347	Pde1c	0	2.37093	0	0	0	1.72818	0.683185	0.199022	3.96112	0.0502439	0.959928	0.999967
70683	ENSMUSG00000004356	Utp20	2471.85	2738.42	2460.68	2580.24	2188.1	2579.31	2503.1	0.0637042	0.107055	0.595062	0.551802	0.999967
20728	ENSMUSG00000004359	Spic	6.34621	0	9.65352	23.8317	5.10761	8.64091	8.92999	-1.59325	1.1527	-1.38219	0.166914	0.999967
212448	ENSMUSG00000004360	9330159F19Rik	0	3.55639	0	0	0	0	0.592732	1.6591	4.03166	0.411519	0.680692	0.999967
26554	ENSMUSG00000004364	Cul3	4915.14	5506.48	5485.13	5163.23	5453.91	5736.7	5376.76	-0.0407093	0.080898	-0.503218	0.614811	0.999967
20604	ENSMUSG00000004366	Sst	0	0	0	0	0	0	0	NA	NA	NA	NA	NA
16156	ENSMUSG00000004371	Il11	2.1154	0	1.9307	0	2.04305	0	1.01486	2.11471	3.33613	0.633882	0.526158	0.999967
16795	ENSMUSG00000004383	Large1	8.46161	3.55639	0	0	2.04305	4.32045	3.06358	0.721769	2.0112	0.358875	0.719689	0.999967
52513	ENSMUSG00000004393	Ddx56	976.258	927.032	894.882	916.604	873.402	934.946	920.521	0.0375294	0.122551	0.306236	0.759425	0.999967
103694	ENSMUSG00000004394	Tmed4	186.155	221.682	204.655	221.818	207.369	206.518	208.033	-0.0566686	0.223438	-0.253622	0.799788	0.999967
140709	ENSMUSG00000004415	Col26a1	0	0	0	0	0	0	0	NA	NA	NA	NA	NA
12122	ENSMUSG00000004446	Bid	699.14	797.817	747.183	654.455	620.064	718.059	706.12	0.170968	0.138612	1.23343	0.217415	0.999967
64143	ENSMUSG00000004451	Ralb	23.2694	30.822	3.86141	14.6657	15.3228	13.8255	16.9611	0.0710051	0.801672	0.0885713	0.929423	0.999967
19047	ENSMUSG00000004455	Ppp1cc	3282.05	3260.02	3547.67	3262.19	3346.51	3283.54	3330.33	0.0278241	0.0884859	0.314446	0.753182	0.999967
434233	ENSMUSG00000004455	Ppp1ccb	341.637	339.042	336.908	318.978	341.189	356.869	339.104	0.00189794	0.178411	0.010638	0.991512	0.999967
67838	ENSMUSG00000004460	Dnajb11	5192.25	5186.4	5002.46	5308.97	5266.97	5079.99	5172.84	-0.0255036	0.0802669	-0.317735	0.750686	0.999967
70573	ENSMUSG00000004462	Tbccd1	277.118	285.697	282.848	315.312	229.843	353.413	290.705	-0.0699412	0.205302	-0.340675	0.733349	0.999967
20256	ENSMUSG00000004473	Clec11a	12.6924	10.6692	11.5842	17.4155	11.2368	10.3691	12.3279	-0.127639	0.846426	-0.150798	0.880135	0.999967
243834	ENSMUSG00000004500	Zfp324	191.444	182.561	197.897	202.569	198.175	202.197	195.807	-0.0764814	0.225547	-0.339093	0.73454	0.999967
14389	ENSMUSG00000004508	Gab2	20.0963	24.8947	21.2378	21.9985	61.2914	26.7868	29.3842	-0.598686	0.579126	-1.03378	0.301241	0.999967
23790	ENSMUSG00000004530	Coro1c	1661.65	1926.38	1811.97	1616.89	1858.15	1812	1781.17	0.0303442	0.0991126	0.306158	0.759484	0.999967
52440	ENSMUSG00000004535	Tax1bp1	3251.37	3989.08	3683.78	3391.43	3602.91	3835.7	3625.71	0.00907691	0.090443	0.100361	0.920058	0.999967
26437	ENSMUSG00000004540	Psg17	0	0	0	0	0	0	0	NA	NA	NA	NA	NA
26439	ENSMUSG00000004542	Psg19	0	0	0	0	0	0	0	NA	NA	NA	NA	NA
13034	ENSMUSG00000004552	Ctse	2418.96	4550.99	4067.99	4361.2	4453.84	5261.45	4185.74	-0.396326	0.25131	-1.57704	0.114786	0.999967
29811	ENSMUSG00000004558	Ndrg2	98.3662	137.514	128.392	121.908	166.508	133.07	130.96	-0.211025	0.273609	-0.771266	0.440549	0.999967
52535	ENSMUSG00000004561	Mettl17	232.694	171.892	175.694	193.403	180.81	202.197	192.782	-0.00169738	0.234587	-0.0072356	0.994227	0.999967
268739	ENSMUSG00000004562	Arhgef40	6.34621	10.6692	3.86141	6.41623	6.12914	8.64091	7.01051	-0.11254	1.12524	-0.100015	0.920333	0.999967
50767	ENSMUSG00000004565	Pnpla6	251.733	187.303	249.061	265.815	258.445	195.285	234.607	-0.0607951	0.229202	-0.265247	0.790819	0.999967
94178	ENSMUSG00000004567	Mcoln1	136.443	104.321	78.1935	142.074	130.755	83.8168	112.6	-0.160581	0.293963	-0.546262	0.584886	0.999967
102098	ENSMUSG00000004568	Arhgef18	1116.93	1133.3	1089.88	1226.42	1092.01	1167.39	1137.65	-0.0607762	0.115336	-0.52695	0.598228	0.999967
109333	ENSMUSG00000004591	Pkn2	1524.15	1596.82	1699.99	1671.88	1531.26	1703.99	1621.35	-0.0256788	0.104538	-0.24564	0.805961	0.999967
12489	ENSMUSG00000004609	Cd33	1.0577	0	0	2.74981	0	0	0.634585	-0.364629	3.99026	-0.09138	0.927191	0.999967
110826	ENSMUSG00000004610	Etfb	2853.68	2887.79	2755.12	2876.3	2700.91	2487.72	2760.25	0.0774087	0.0918438	0.84283	0.399324	0.999967
72310	ENSMUSG00000004612	Nkg7	10857.3	12643	10964.5	11022.2	11883.4	11966.8	11556.2	-0.0195939	0.079586	-0.246198	0.805529	0.999967
20911	ENSMUSG00000004626	Stxbp2	1130.68	1296.9	1062.85	1143	1234	1171.71	1173.19	-0.0283819	0.114676	-0.247496	0.804524	0.999967
18545	ENSMUSG00000004630	Pcp2	0	0	2.89606	0	2.04305	0	0.823184	0.276791	3.94165	0.070222	0.944017	0.999967
20392	ENSMUSG00000004631	Sgce	0	1.18546	5.79211	0	10.2152	0	2.86547	0.52462	2.24823	0.233348	0.815491	0.999967
69993	ENSMUSG00000004633	Chn2	21.154	24.8947	22.2031	57.746	50.0546	38.8841	35.8228	-1.08854	0.517302	-2.10426	0.0353557	0.999967
80707	ENSMUSG00000004637	Wwox	114.232	86.5388	103.293	85.2441	101.131	119.245	101.614	-0.00348689	0.317925	-0.0109677	0.991249	0.999967
20492	ENSMUSG00000004642	Slbp	3428.01	3103.54	3677.99	3621.5	3636.62	3170.35	3439.67	-0.0307119	0.102644	-0.299208	0.764782	0.999967
22173	ENSMUSG00000004651	Tyr	0	0	0	0	0	0	0	NA	NA	NA	NA	NA
14602	ENSMUSG00000004654	Ghrhr	0	0	0	0	0	0	0	NA	NA	NA	NA	NA
11826	ENSMUSG00000004655	Aqp1	21.154	32.0075	23.1685	31.1645	2.04305	18.1459	21.2806	0.941813	0.801049	1.17573	0.239705	0.999967
56380	ENSMUSG00000004661	Arid3b	594.428	468.258	410.275	532.547	549.579	546.969	517.009	-0.161169	0.165212	-0.975524	0.329301	0.999967
12798	ENSMUSG00000004665	Cnn2	8742.96	10152.3	9097.48	8473.08	8880.1	9617.33	9160.54	0.0525788	0.0837401	0.627881	0.530082	0.999967
66420	ENSMUSG00000004667	Polr2e	2058.29	2012.92	2092.88	1971.61	2116.6	1855.2	2017.92	0.0549165	0.100987	0.543798	0.58658	0.999967
268379	ENSMUSG00000004668	Abca13	0	0	0	0	0	3.45636	0.57606	-1.31625	4.01417	-0.327901	0.742987	0.999967
17925	ENSMUSG00000004677	Myo9b	2833.58	3407.02	2878.68	3012.88	2986.93	3417.48	3089.43	-0.0492425	0.103593	-0.475347	0.63454	0.999967
79221	ENSMUSG00000004698	Hdac9	0	0	0	3.66641	2.04305	4.32045	1.67165	-4.04781	2.67402	-1.51376	0.130088	0.999967
17085	ENSMUSG00000004707	Ly9	1687.03	1720.11	1854.44	1639.8	1781.54	1756.7	1739.94	0.0231679	0.100977	0.229438	0.818529	0.999967
18106	ENSMUSG00000004709	Cd244a	64.5198	100.764	74.3321	87.9939	90.9155	112.332	88.4763	-0.299184	0.340152	-0.879561	0.379097	0.999967
13733	ENSMUSG00000004730	Adgre1	4.2308	7.11278	3.86141	1.83321	5.10761	5.18454	4.55506	0.39235	1.3677	0.286869	0.774213	0.999967
67900	ENSMUSG00000004748	Mtfp1	132.213	203.9	172.798	150.323	183.874	171.09	169.033	-0.00533759	0.244433	-0.0218367	0.982578	0.999967
19335	ENSMUSG00000004768	Rab23	344.81	285.697	302.155	351.059	267.639	317.121	311.414	-0.00182336	0.184818	-0.00986569	0.992128	0.999967
53869	ENSMUSG00000004771	Rab11a	752.025	679.27	754.905	753.448	781.465	667.942	731.509	-0.00835276	0.138763	-0.0601944	0.952001	0.999967
217715	ENSMUSG00000004788	Eif2b2	1276.64	1602.75	1170.97	1208.08	1234	1378.22	1311.78	0.0734465	0.130758	0.561697	0.574322	0.999967
78920	ENSMUSG00000004789	Dlst	2544.83	2203.78	2123.78	2207.18	2280.04	2107.52	2244.52	0.0561786	0.0995838	0.564133	0.572663	0.999967
18654	ENSMUSG00000004791	Pgf	2.1154	0	0	0	0	0	0.352567	1.48674	4.04848	0.367233	0.713445	0.999967
29869	ENSMUSG00000004798	Ulk2	282.406	302.293	279.952	271.315	273.768	283.422	282.193	0.0604291	0.192479	0.313951	0.753558	0.999967
56221	ENSMUSG00000004814	Ccl24	0	0	0	0	2.04305	0	0.340508	-1.09611	4.04828	-0.270758	0.786577	0.999967
110524	ENSMUSG00000004815	Dgkq	84.6161	52.1604	94.6045	98.0766	79.6788	92.4577	83.599	-0.25348	0.345001	-0.734724	0.462508	0.999967
67366	ENSMUSG00000004821	Tmed11	0	0	0	0	0	0	0	NA	NA	NA	NA	NA
71520	ENSMUSG00000004837	Grap	701.256	775.293	712.43	717.701	725.281	925.441	759.567	-0.106671	0.142314	-0.749543	0.45353	0.999967
18736	ENSMUSG00000004842	Pou1f1	0	0	0	0	0	0	0	NA	NA	NA	NA	NA
68942	ENSMUSG00000004843	Chmp2b	342.695	397.13	450.82	372.141	359.576	393.161	385.921	0.0750015	0.172781	0.434085	0.664227	0.999967
26433	ENSMUSG00000004846	Plod3	142.79	173.078	139.976	131.074	126.669	143.439	142.838	0.177985	0.267041	0.666507	0.505087	0.999967
11769	ENSMUSG00000004849	Ap1s1	798.564	553.611	837.926	759.864	729.367	653.253	722.098	0.0151317	0.159249	0.0950193	0.924299	0.999967
26415	ENSMUSG00000004864	Mapk13	0	0	3.86141	0	4.08609	0	1.32458	0.196215	3.25817	0.0602223	0.951979	0.999967
20815	ENSMUSG00000004865	Srpk1	3206.95	3629.89	3484.92	3474.84	3093.17	3551.41	3406.86	0.0288076	0.0973653	0.295871	0.767328	0.999967
18505	ENSMUSG00000004872	Pax3	0	0	0	0	2.04305	0	0.340508	-1.09611	4.04828	-0.270758	0.786577	0.999967
98386	ENSMUSG00000004880	Lbr	4246.67	3866.98	4499.51	4399.7	4261.79	3891.86	4194.42	0.00637015	0.0950882	0.066992	0.946588	0.999967
12904	ENSMUSG00000004885	Crabp2	0	0	0	1.83321	1.02152	1.72818	0.763819	-2.93661	3.68044	-0.797895	0.424932	0.999967
18008	ENSMUSG00000004891	Nes	11.6347	30.822	11.5842	10.9992	7.15066	11.2332	13.904	0.726423	0.845167	0.859503	0.390063	0.999967
12032	ENSMUSG00000004892	Bcan	0	0	0	0	0	0	0	NA	NA	NA	NA	NA
73940	ENSMUSG00000004894	Hapln2	0	0	0	0	0	0	0	NA	NA	NA	NA	NA
94315	ENSMUSG00000004895	Prcc	377.599	393.574	321.462	305.229	364.684	304.16	344.451	0.165602	0.178396	0.92828	0.353262	0.999967
229503	ENSMUSG00000004896	Rrnad1	220.002	184.932	195.001	215.402	197.154	195.285	201.296	-0.0205133	0.223036	-0.0919732	0.926719	0.999967
15191	ENSMUSG00000004897	Hdgf	3028.2	2871.19	3019.62	2802.97	2801.02	2417.73	2823.45	0.156239	0.0967826	1.61433	0.106457	0.999967
71803	ENSMUSG00000004902	Slc25a18	16.9232	11.8546	6.75747	12.8325	11.2368	16.4177	12.6704	-0.251107	0.858691	-0.29243	0.769958	0.999967
50492	ENSMUSG00000004929	Thop1	791.16	702.98	747.183	676.453	795.766	695.593	734.856	0.0510088	0.140036	0.364255	0.715668	0.999967
57267	ENSMUSG00000004931	Apba3	131.155	128.03	113.912	106.326	129.733	121.837	121.832	0.0617386	0.284877	0.21672	0.828426	0.999967
17179	ENSMUSG00000004933	Matk	42.308	21.3383	32.822	44.9136	31.6672	57.03	38.3465	-0.48171	0.499461	-0.96446	0.334815	0.999967
59004	ENSMUSG00000004934	Pias4	356.445	356.824	314.705	366.641	393.286	349.957	356.31	-0.111292	0.174004	-0.639594	0.522436	0.999967
26395	ENSMUSG00000004936	Map2k1	781.641	949.556	820.549	838.692	879.531	796.692	844.444	0.017272	0.127078	0.135917	0.891887	0.999967
52551	ENSMUSG00000004937	Sgta	1088.37	1090.63	1115.95	967.933	932.65	1004.07	1033.27	0.182156	0.116376	1.56523	0.117528	0.999967
69564	ENSMUSG00000004939	Nmrk2	0	0	0	2.74981	0	3.45636	1.03436	-2.81099	3.55254	-0.791262	0.428791	0.999967
70544	ENSMUSG00000004945	Tmem242	326.83	305.85	316.636	294.23	329.952	280.829	309.054	0.0726734	0.18806	0.386436	0.699174	0.999967
74198	ENSMUSG00000004947	Dtx2	177.694	187.303	181.486	134.741	187.96	151.216	170.067	0.218627	0.245304	0.89125	0.372795	0.999967
22788	ENSMUSG00000004948	Zp3	0	0	0	0	0	0	0	NA	NA	NA	NA	NA
15507	ENSMUSG00000004951	Hspb1	4.2308	17.7819	1.9307	8.24943	2.04305	8.64091	7.14614	-0.150958	1.24583	-0.121171	0.903556	0.999967
54153	ENSMUSG00000004952	Rasa4	20.0963	17.7819	40.5448	27.4981	27.5811	37.1559	28.443	-0.30434	0.575522	-0.528807	0.596939	0.999967
53420	ENSMUSG00000004961	Syt5	0	0	1.9307	0	6.12914	0	1.34331	-0.0288578	3.24479	-0.00889355	0.992904	0.999967
53379	ENSMUSG00000004980	Hnrnpa2b1	26150.6	22296.2	27473	27144.3	28619	24134.9	25969.7	-0.0755123	0.0978565	-0.771664	0.440314	0.999967
108017	ENSMUSG00000004988	Fxyd4	4.2308	17.7819	13.5149	10.0826	12.2583	7.77682	10.9409	0.0862825	0.930923	0.0926849	0.926154	0.999967
67736	ENSMUSG00000004994	Ccdc130	61.3466	106.692	117.773	115.492	100.109	114.924	102.723	-0.251903	0.331426	-0.760058	0.44722	0.999967
67873	ENSMUSG00000004996	Mri1	814.43	765.809	721.118	747.949	765.121	644.612	743.173	0.0956338	0.131526	0.727111	0.467158	0.999967
18749	ENSMUSG00000005034	Prkacb	2185.21	1874.22	2252.17	2252.1	2303.53	2069.5	2156.12	-0.071982	0.108218	-0.665155	0.505951	0.999967
27029	ENSMUSG00000005043	Sgsh	124.809	145.812	129.357	157.656	137.906	114.06	134.933	-0.0257565	0.275398	-0.0935246	0.925487	0.999967
269610	ENSMUSG00000005045	Chd5	16.9232	7.11278	13.5149	5.49962	13.2798	11.2332	11.2606	0.330191	0.925872	0.356627	0.721371	0.999967
13014	ENSMUSG00000005054	Cstb	952.988	826.268	906.466	756.198	869.316	832.983	857.37	0.128178	0.133317	0.96145	0.336326	0.999967
23921	ENSMUSG00000005057	Sh2b2	22.2117	3.55639	20.2724	7.33283	12.2583	4.32045	11.6587	0.834376	0.985732	0.846454	0.3973	0.999967
19305	ENSMUSG00000005069	Pex5	248.56	174.263	135.149	249.316	222.692	183.187	202.195	-0.261417	0.229908	-1.13705	0.255516	0.999967
104771	ENSMUSG00000005078	Jkamp	197.79	190.86	229.754	221.818	170.594	169.362	196.696	0.145575	0.236671	0.615095	0.538492	0.999967
12505	ENSMUSG00000005087	Cd44	2224.34	2282.02	2480.96	2402.42	2710.1	2601.78	2450.27	-0.14221	0.0948647	-1.49908	0.133853	0.999967
20511	ENSMUSG00000005089	Slc1a2	0	2.37093	7.72282	1.83321	0	3.45636	2.56389	0.752718	2.10991	0.356754	0.721276	0.999967
27103	ENSMUSG00000005102	Eif2ak4	291.925	412.541	315.67	351.059	396.351	418.22	364.294	-0.204971	0.181459	-1.12957	0.258658	0.999967
22388	ENSMUSG00000005103	Wdr1	5120.33	5309.69	5082.58	5108.23	4948.26	5207.87	5129.49	0.0231499	0.0826	0.280265	0.779274	0.999967
117591	ENSMUSG00000005107	Slc2a9	59.2312	52.1604	60.8172	47.6634	31.6672	48.3891	49.9881	0.448157	0.433103	1.03476	0.300782	0.999967
22402	ENSMUSG00000005124	Ccn4	4.2308	2.37093	0	0.916604	4.08609	3.45636	2.51013	-0.827113	1.98196	-0.417321	0.676444	0.999967
17988	ENSMUSG00000005125	Ndrg1	359.618	432.694	426.686	471.134	425.975	384.52	416.771	-0.0717172	0.176257	-0.40689	0.684089	0.999967
75311	ENSMUSG00000005131	4930550C14Rik	7.40391	13.0401	12.5496	17.4155	2.04305	3.45636	9.31808	1.06216	1.08279	0.980953	0.326616	0.999967
17159	ENSMUSG00000005142	Man2b1	2108	2383.97	2084.2	2206.26	2089.01	2217.26	2181.45	0.0113783	0.102122	0.111419	0.911284	0.999967
12224	ENSMUSG00000005148	Klf5	3.1731	1.18546	0	0.916604	0	4.32045	1.59927	0.547212	2.59309	0.211027	0.832866	0.999967
67836	ENSMUSG00000005150	Wdr83	244.329	264.358	196.932	243.817	228.821	246.266	237.42	-0.037603	0.216485	-0.173698	0.862103	0.999967
21672	ENSMUSG00000005161	Prdx2	2295.21	2530.96	2367.04	2282.34	2317.84	2289.84	2347.21	0.0608444	0.0938272	0.648473	0.516679	0.999967
20020	ENSMUSG00000005198	Polr2a	5099.18	5667.7	5830.73	5235.64	5912.57	5748.8	5582.44	-0.0261259	0.080303	-0.325341	0.744923	0.999967
20415	ENSMUSG00000005202	Shbg	0	0	0	0	1.02152	0	0.170254	-0.69035	4.06855	-0.16968	0.865262	0.999967
80886	ENSMUSG00000005204	Senp3	687.506	694.681	721.118	758.031	634.366	577.213	678.819	0.103425	0.145977	0.708506	0.478631	0.999967
53419	ENSMUSG00000005220	Corin	3.1731	1.18546	0	0	0	1.72818	1.01446	1.96748	3.35662	0.586149	0.557775	0.999967
231999	ENSMUSG00000005225	Plekha8	92.02	86.5388	91.7085	70.5785	64.3559	75.1759	80.0629	0.364599	0.342529	1.06443	0.287133	0.999967
14378	ENSMUSG00000005232	G6pc2	0	0	0	0	0	0	0	NA	NA	NA	NA	NA
66442	ENSMUSG00000005233	Spc25	784.814	745.656	866.886	885.439	877.488	762.992	820.546	-0.0738834	0.137331	-0.537994	0.590581	0.999967
327954	ENSMUSG00000005237	Dnah2	4.2308	0	3.86141	0.916604	3.06457	1.72818	2.30026	0.221746	2.03322	0.109062	0.913154	0.999967
72388	ENSMUSG00000005251	Ripk4	0	11.8546	1.9307	9.16604	2.04305	1.72818	4.45377	-0.367983	1.6363	-0.224887	0.822067	0.999967
22230	ENSMUSG00000005262	Ufd1	1179.34	1256.59	1220.21	1175.09	1310.61	1246.02	1231.31	-0.0285516	0.110054	-0.259433	0.795301	0.999967
170740	ENSMUSG00000005267	Zfp287	184.04	168.336	115.842	168.655	130.755	177.139	157.461	-0.0407469	0.276295	-0.147476	0.882756	0.999967
19116	ENSMUSG00000005268	Prlr	0	0	0	1.83321	0	0	0.305535	-1.09687	4.04833	-0.270944	0.786434	0.999967
56384	ENSMUSG00000005299	Letm1	1434.24	1873.03	1385.28	1475.73	1359.65	1772.25	1550.03	0.0206158	0.140578	0.146651	0.883408	0.999967
56085	ENSMUSG00000005312	Ubqln1	2244.44	2196.66	2345.81	2159.52	2249.39	1933.84	2188.28	0.100412	0.102662	0.978087	0.328031	0.999967
14186	ENSMUSG00000005320	Fgfr4	0	8.29824	1.9307	1.83321	0	4.32045	2.73043	-0.287079	2.10005	-0.136701	0.891267	0.999967
94332	ENSMUSG00000005338	Cadm3	15.8655	1.18546	17.3763	9.16604	20.4305	9.505	12.2548	-0.369951	1.00645	-0.367579	0.713187	0.999967
14125	ENSMUSG00000005339	Fcer1a	0	0	0	0	0	0	0	NA	NA	NA	NA	NA
56551	ENSMUSG00000005354	Txn2	1834.05	1648.98	1661.37	1640.72	1585.4	1469.82	1640.06	0.131731	0.102458	1.2857	0.198547	0.999967
12365	ENSMUSG00000005355	Casp14	0	0	0	0	0	0	0	NA	NA	NA	NA	NA
20513	ENSMUSG00000005357	Slc1a6	0	0	0	0	0	0	0	NA	NA	NA	NA	NA
20512	ENSMUSG00000005360	Slc1a3	0	8.29824	2.89606	1.83321	2.04305	1.72818	2.79979	0.183062	1.88159	0.0972914	0.922495	0.999967
58799	ENSMUSG00000005362	Crbn	571.158	515.677	548.32	570.127	485.223	554.746	540.875	0.023841	0.146977	0.162209	0.871142	0.999967
16192	ENSMUSG00000005364	Il5ra	0	0	0	0	0	0	0	NA	NA	NA	NA	NA
17688	ENSMUSG00000005370	Msh6	2507.81	2865.26	2371.87	2705.81	2368.91	3064.07	2647.29	-0.0691756	0.118959	-0.581509	0.560897	0.999967
225055	ENSMUSG00000005371	Fbxo11	1119.05	1275.56	1205.72	1192.5	1221.74	1354.89	1228.24	-0.0665702	0.113852	-0.584707	0.558744	0.999967
58805	ENSMUSG00000005373	Mlxipl	2.1154	4.74185	10.6189	4.58302	0	0.864091	3.82054	2.42144	1.74576	1.38704	0.165429	0.999967
27368	ENSMUSG00000005374	Tbl2	699.14	633.037	672.851	644.372	731.41	673.127	675.656	-0.0296527	0.140514	-0.211029	0.832864	0.999967
66138	ENSMUSG00000005378	Bud23	1132.8	1159.38	1157.46	1075.18	1158.41	1255.52	1156.46	-0.0141119	0.114666	-0.12307	0.902052	0.999967
18073	ENSMUSG00000005397	Nid1	23.2694	32.0075	28.9606	27.4981	22.4735	19.01	25.5365	0.292523	0.603009	0.485106	0.627601	0.999967
17218	ENSMUSG00000005410	Mcm5	5319.18	6309.04	5369.29	5368.55	4963.58	5550.92	5480.09	0.0944944	0.0969166	0.975007	0.329557	0.999967
15368	ENSMUSG00000005413	Hmox1	129.04	120.917	137.08	181.488	202.262	159.857	155.107	-0.483294	0.259171	-1.86477	0.0622133	0.999967
26936	ENSMUSG00000005417	Mprip	936.065	967.338	975.006	1054.09	976.576	1166.52	1012.6	-0.14898	0.120937	-1.23188	0.217993	0.999967
71722	ENSMUSG00000005442	Cic	672.698	701.794	656.44	679.203	693.614	771.633	695.897	-0.0776316	0.13737	-0.565128	0.571987	0.999967
18476	ENSMUSG00000005447	Pafah1b3	239.04	150.554	159.283	105.409	118.497	159.857	155.44	0.504883	0.288968	1.74719	0.0806038	0.999967
50931	ENSMUSG00000005465	Il27ra	612.409	706.536	661.266	667.287	502.589	696.457	641.091	0.0943766	0.159504	0.591688	0.554059	0.999967
18747	ENSMUSG00000005469	Prkaca	129.04	86.5388	123.565	93.4936	96.0231	122.701	108.56	0.111194	0.305899	0.363498	0.716233	0.999967
66929	ENSMUSG00000005470	Asf1b	1773.76	1609.86	1604.42	1698.47	1743.74	1595.98	1671.04	-0.0146161	0.103274	-0.141527	0.887454	0.999967
59310	ENSMUSG00000005474	Myl10	3.1731	2.37093	0	0	0	0	0.924005	2.80709	3.73167	0.752233	0.451911	0.999967
68278	ENSMUSG00000005481	Ddx39a	6839.09	7163.75	7328.95	6913.94	7147.6	7165.04	7093.06	0.00676679	0.077537	0.0872717	0.930456	0.999967
81489	ENSMUSG00000005483	Dnajb1	1477.61	1267.26	1403.62	1396.9	1426.05	1361.81	1388.87	-0.0143339	0.111338	-0.128742	0.897562	0.999967
55993	ENSMUSG00000005493	Msh4	17.9809	11.8546	7.72282	27.4981	30.6457	31.9714	21.2789	-1.32556	0.684871	-1.93549	0.0529302	0.999967
227334	ENSMUSG00000005501	Usp40	462.215	487.225	480.745	560.045	453.556	445.007	481.466	-0.0214838	0.162618	-0.132112	0.894896	0.999967
14028	ENSMUSG00000005503	Evx1	0	0	0	0	0	0	0	NA	NA	NA	NA	NA
67136	ENSMUSG00000005505	Kbtbd4	490.773	582.062	463.369	579.293	507.697	584.125	534.553	-0.12681	0.16224	-0.781622	0.434437	0.999967
13046	ENSMUSG00000005506	Celf1	3467.14	3402.28	3441.48	3328.19	3444.57	3412.29	3415.99	0.0178873	0.0863186	0.207224	0.835835	0.999967
68349	ENSMUSG00000005510	Ndufs3	1046.07	900.952	1003	1097.17	1029.7	896.926	995.636	-0.0326162	0.125691	-0.259495	0.795254	0.999967
18984	ENSMUSG00000005514	Por	698.083	923.476	725.945	578.377	696.679	712.011	722.428	0.234689	0.139678	1.68021	0.0929158	0.999967
16001	ENSMUSG00000005533	Igf1r	12.6924	7.11278	13.5149	11.9158	15.3228	6.91273	11.2453	-0.00339906	0.912225	-0.00372613	0.997027	0.999967
16337	ENSMUSG00000005534	Insr	90.9623	39.1203	63.7133	80.6611	92.9586	52.7095	70.0208	-0.24522	0.413524	-0.593001	0.553181	0.999967
14128	ENSMUSG00000005540	Fcer2a	12.6924	9.48371	16.411	10.0826	18.3874	7.77682	12.4723	0.158444	0.871133	0.181883	0.855675	0.999967
13087	ENSMUSG00000005547	Cyp2a5	0	0	0	0	0	0	0	NA	NA	NA	NA	NA
11944	ENSMUSG00000005553	Atp4a	2.1154	0	1.9307	6.41623	2.04305	0.864091	2.22824	-1.25751	2.08602	-0.602829	0.546623	0.999967
21849	ENSMUSG00000005566	Trim28	3676.57	3356.05	3413.49	3593.09	3466.03	3077.03	3430.37	0.0456524	0.0895413	0.509847	0.610158	0.999967
22192	ENSMUSG00000005575	Ube2m	312.022	260.802	290.571	307.062	326.887	261.819	293.194	-0.0489262	0.197553	-0.247661	0.804397	0.999967
11515	ENSMUSG00000005580	Adcy9	9.51931	0	4.82676	3.66641	4.08609	2.59227	4.11514	-0.0947305	1.58546	-0.0597497	0.952355	0.999967
17260	ENSMUSG00000005583	Mef2c	30.6733	16.5965	25.0992	29.3313	32.6887	25.0586	26.5746	-0.288492	0.598645	-0.481909	0.629871	0.999967
22083	ENSMUSG00000005609	Ctr9	747.795	866.574	780.005	824.943	796.788	832.983	808.181	-0.0389309	0.130807	-0.297622	0.765992	0.999967
13690	ENSMUSG00000005610	Eif4g2	26585.3	27087.8	27556	26755.7	26622.9	26497.3	26850.8	0.0241021	0.071494	0.337121	0.736026	0.999967
17540	ENSMUSG00000005611	Irag1	8.46161	20.1529	4.82676	8.24943	7.15066	15.5536	10.7325	-0.03142	0.972698	-0.0323019	0.974231	0.999967
13026	ENSMUSG00000005615	Pcyt1a	299.329	286.882	334.977	315.312	270.704	349.093	309.383	-0.0182435	0.185409	-0.098396	0.921618	0.999967
233410	ENSMUSG00000005621	Zfp592	1520.97	1397.66	1535.88	1565.56	1470.99	1625.35	1519.4	-0.0657144	0.103358	-0.635794	0.524911	0.999967
19185	ENSMUSG00000005625	Psmd4	2330.11	2711.15	2396	2173.27	2485.37	2460.93	2426.14	0.0622053	0.094703	0.656846	0.51128	0.999967
50874	ENSMUSG00000005628	Tmod4	3.1731	8.29824	1.9307	5.49962	7.15066	5.18454	5.20615	-0.629889	1.29883	-0.484965	0.627701	0.999967
23920	ENSMUSG00000005640	Insrr	4.2308	0	5.79211	0	0	2.59227	2.10253	2.05042	2.44509	0.838584	0.401703	0.999967
29865	ENSMUSG00000005649	Cabp5	0	0	0	0	0	0	0	NA	NA	NA	NA	NA
72183	ENSMUSG00000005656	Snx6	1140.2	991.047	1018.45	1049.51	1134.91	960.005	1049.02	0.00397215	0.123237	0.0322318	0.974287	0.999967
17768	ENSMUSG00000005667	Mthfd2	1481.84	1653.72	1372.73	1505.98	1252.39	1500.93	1461.26	0.0816184	0.124724	0.654389	0.512861	0.999967
16590	ENSMUSG00000005672	Kit	17.9809	26.0802	7.72282	15.5823	4.08609	12.0973	13.9249	0.66476	0.88298	0.752859	0.451535	0.999967
641376	ENSMUSG00000005674	Tomm40l	356.445	471.814	369.73	384.974	356.511	392.297	388.629	0.0683287	0.181252	0.376982	0.706187	0.999967
12355	ENSMUSG00000005677	Nr1i3	2.1154	0	1.9307	0	4.08609	0	1.35537	2.03015	3.00286	0.676072	0.498995	0.999967
11807	ENSMUSG00000005681	Apoa2	16.9232	20.1529	17.3763	7.33283	15.3228	11.2332	14.7235	0.733487	0.783646	0.935993	0.349277	0.999967
103135	ENSMUSG00000005682	Pan2	432.6	486.04	469.161	566.461	527.106	523.639	500.834	-0.22156	0.15523	-1.4273	0.153493	0.999967
12974	ENSMUSG00000005683	Cs	5982.36	6395.57	6397.39	6126.58	6243.55	6550.67	6282.69	-0.0113492	0.0790769	-0.143522	0.885878	0.999967
11717	ENSMUSG00000005686	Ampd3	5.2885	8.29824	3.86141	7.33283	5.10761	8.64091	6.42158	-0.314223	1.169	-0.268795	0.788087	0.999967
68183	ENSMUSG00000005687	Bcas2	1587.61	1501.98	1570.63	1516.06	1610.94	1429.21	1536.07	0.0343999	0.107518	0.319946	0.749009	0.999967
20400	ENSMUSG00000005696	Sh2d1a	844.045	883.17	786.762	797.445	757.97	762.992	805.397	0.11511	0.12831	0.897123	0.369654	0.999967
13018	ENSMUSG00000005698	Ctcf	4208.59	4379.1	4456.07	4428.11	4190.29	4073.32	4289.25	0.0399809	0.0870001	0.45955	0.645839	0.999967
56513	ENSMUSG00000005699	Pard6a	100.482	104.321	96.5352	84.3275	80.7003	93.3218	93.2812	0.22234	0.320294	0.694174	0.487573	0.999967
11604	ENSMUSG00000005705	Agrp	7.40391	2.37093	1.9307	4.58302	3.06457	9.505	4.80969	-0.621007	1.38363	-0.448823	0.653559	0.999967
19293	ENSMUSG00000005716	Pvalb	0	0	0	0	0	0	0	NA	NA	NA	NA	NA
83383	ENSMUSG00000005718	Tfap4	168.174	164.779	133.219	157.656	187.96	174.546	164.389	-0.16211	0.251089	-0.645629	0.518519	0.999967
19385	ENSMUSG00000005732	Ranbp1	4680.33	4185.87	4965.77	4286.96	4855.3	4061.23	4505.91	0.068188	0.103718	0.657436	0.510901	0.999967
12503	ENSMUSG00000005763	Cd247	2533.19	2372.11	2501.23	2271.34	2494.56	2290.7	2410.52	0.0709548	0.0974707	0.727961	0.466638	0.999967
53970	ENSMUSG00000005774	Rfx5	113.174	111.434	103.293	116.409	106.238	105.419	109.328	-0.000923195	0.295216	-0.00312718	0.997505	0.999967
19172	ENSMUSG00000005779	Psmb4	4783.98	4252.26	4258.17	4234.71	4558.03	4018.02	4350.86	0.053471	0.0901969	0.592826	0.553298	0.999967
17394	ENSMUSG00000005800	Mmp8	0	0	1.9307	0	1.02152	0	0.492038	0.379217	4.01967	0.0943403	0.924839	0.999967
22785	ENSMUSG00000005802	Slc30a4	411.446	442.178	478.815	520.631	480.116	454.512	464.616	-0.12703	0.163634	-0.776307	0.437568	0.999967
59010	ENSMUSG00000005803	Sqor	2.1154	2.37093	1.9307	1.83321	5.10761	3.45636	2.80237	-0.600057	1.70388	-0.35217	0.72471	0.999967
18457	ENSMUSG00000005804	Bloc1s6	515.1	442.178	505.845	607.708	463.771	458.832	498.906	-0.0558115	0.158337	-0.352486	0.724474	0.999967
75624	ENSMUSG00000005813	Metap1	1479.72	1301.64	1365.97	1322.66	1359.65	1194.17	1337.3	0.0983599	0.112778	0.872152	0.383126	0.999967
78308	ENSMUSG00000005823	Gpr108	571.158	563.095	566.662	571.044	524.041	593.63	564.938	0.0114488	0.145449	0.0787133	0.937261	0.999967
50930	ENSMUSG00000005824	Tnfsf14	98.3662	175.449	132.253	175.071	122.583	181.459	147.53	-0.259804	0.302605	-0.85856	0.390584	0.999967
14465	ENSMUSG00000005836	Gata6	2.1154	0	2.89606	0	0	0	0.835243	2.79958	3.8907	0.719559	0.471797	0.999967
66409	ENSMUSG00000005846	Rsl1d1	8761.99	8864.89	8758.64	8135.77	8605.31	7937.54	8510.69	0.0973566	0.0771221	1.26237	0.206816	0.999967
12789	ENSMUSG00000005864	Cnga2	0	0	0	0	0	0	0	NA	NA	NA	NA	NA
11789	ENSMUSG00000005871	Apc	1556.94	1823.24	1588.97	1617.81	1658.95	1824.96	1678.48	-0.0402185	0.109214	-0.368255	0.712683	0.999967
13476	ENSMUSG00000005873	Reep5	2185.21	1784.12	1922.02	2206.26	2151.33	1935.56	2030.75	-0.0971551	0.103005	-0.94321	0.345574	0.999967
66366	ENSMUSG00000005881	Ergic3	1369.72	1469.97	1436.44	1376.74	1434.22	1623.63	1451.79	-0.050229	0.108489	-0.462988	0.643373	0.999967
56046	ENSMUSG00000005882	Uqcc1	434.715	465.887	448.889	468.384	459.685	429.453	451.169	-0.00808334	0.158752	-0.050918	0.959391	0.999967
26972	ENSMUSG00000005883	Spo11	28.5579	20.1529	27.0299	17.4155	23.495	25.9227	23.7623	0.184948	0.62438	0.296211	0.767069	0.999967
17978	ENSMUSG00000005886	Ncoa2	1984.25	2315.21	1895.95	2176.02	2059.39	2100.6	2088.57	-0.0377326	0.105337	-0.358208	0.720188	0.999967
19110	ENSMUSG00000005891	Prl4a1	0	0	0	0	0	0	0	NA	NA	NA	NA	NA
22044	ENSMUSG00000005892	Trh	0	0	0	0	0	0	0	NA	NA	NA	NA	NA
22026	ENSMUSG00000005893	Nr2c2	1110.59	1225.77	1234.69	1143.92	1231.96	1271.94	1203.14	-0.0310254	0.110634	-0.280433	0.779145	0.999967
22025	ENSMUSG00000005897	Nr2c1	87.7892	86.5388	94.6045	103.576	92.9586	109.74	95.8678	-0.186218	0.314555	-0.592004	0.553848	0.999967
77626	ENSMUSG00000005899	Smpd4	1116.93	1121.45	1200.9	1217.25	1200.29	1222.69	1179.92	-0.0824247	0.111981	-0.736063	0.461692	0.999967
71382	ENSMUSG00000005907	Pex1	316.253	352.083	404.483	454.635	365.705	394.025	381.197	-0.179481	0.183711	-0.976973	0.328583	0.999967
18423	ENSMUSG00000005917	Otx1	0	0	0	0	0	0	0	NA	NA	NA	NA	NA
66989	ENSMUSG00000005936	Kctd20	507.696	505.007	572.454	594.876	530.17	538.329	541.422	-0.0695003	0.151558	-0.458571	0.646542	0.999967
16407	ENSMUSG00000005947	Itgae	61.3466	67.5714	68.54	65.9955	63.3344	79.4963	67.714	-0.077472	0.37241	-0.208029	0.835206	0.999967
83429	ENSMUSG00000005949	Ctns	58.1735	46.2331	44.4062	73.3283	77.6357	48.3891	58.0277	-0.401414	0.407325	-0.985488	0.324384	0.999967
94045	ENSMUSG00000005950	P2rx5	17.9809	11.8546	8.68817	9.16604	16.3444	11.2332	12.5445	0.0458006	0.856924	0.0534477	0.957375	0.999967
74637	ENSMUSG00000005951	Shpk	24.3271	22.5238	23.1685	13.7491	19.4089	26.7868	21.6607	0.266353	0.654565	0.406916	0.68407	0.999967
193034	ENSMUSG00000005952	Trpv1	0	0	0	0	0	0	0	NA	NA	NA	NA	NA
13845	ENSMUSG00000005958	Ephb3	0	2.37093	0	0	0	0	0.395154	1.4875	4.04853	0.367417	0.713308	0.999967
22156	ENSMUSG00000005968	Tuft1	42.308	36.7494	44.4062	32.0811	51.0761	46.6609	42.2136	-0.0501003	0.476408	-0.105163	0.916247	0.999967
19672	ENSMUSG00000005973	Rcn1	538.37	567.837	565.696	593.959	488.288	496.852	541.834	0.0870269	0.15425	0.564193	0.572623	0.999967
13419	ENSMUSG00000005980	Dnase1	49.7119	48.604	60.8172	70.5785	46.9901	56.1659	55.4779	-0.115331	0.416268	-0.27706	0.781734	0.999967
68015	ENSMUSG00000005981	Trap1	2468.67	2425.46	2295.61	2519.74	2269.82	2527.47	2417.8	-0.0247449	0.0968206	-0.255574	0.79828	0.999967
74763	ENSMUSG00000005982	Naa60	812.314	857.09	798.346	740.616	798.831	844.217	808.569	0.0507906	0.129364	0.392618	0.694602	0.999967
73261	ENSMUSG00000005983	1700037C18Rik	27.5002	14.2256	19.307	24.7483	27.5811	16.4177	21.63	-0.176221	0.662155	-0.266133	0.790137	0.999967
68423	ENSMUSG00000005986	Ankrd13d	33.8464	33.193	50.1983	63.2456	37.7963	60.4864	46.461	-0.454638	0.456359	-0.996228	0.319139	0.999967
22178	ENSMUSG00000005994	Tyrp1	0	0	0	0	0	0	0	NA	NA	NA	NA	NA
108989	ENSMUSG00000006005	Tpr	17511.3	20093.6	19004.9	18948.9	18829.7	19983.8	19062	-0.0309178	0.0778726	-0.397031	0.691345	0.999967
20028	ENSMUSG00000006007	Pdc	0	0	0	0	0	0	0	NA	NA	NA	NA	NA
226499	ENSMUSG00000006010	Odr4	715.006	697.052	650.647	728.7	743.669	727.564	710.44	-0.094049	0.133082	-0.706702	0.479752	0.999967
96875	ENSMUSG00000006014	Prg4	39.1349	14.2256	18.3417	36.6641	46.9901	25.9227	30.2132	-0.678629	0.591661	-1.14699	0.251386	0.999967
71723	ENSMUSG00000006019	Dhx34	230.579	155.296	155.422	203.486	194.089	198.741	189.602	-0.162157	0.24023	-0.675007	0.499671	0.999967
70394	ENSMUSG00000006021	Kptn	203.079	228.794	221.066	202.569	136.884	138.255	188.441	0.471142	0.249524	1.88816	0.0590043	0.999967
108124	ENSMUSG00000006024	Napa	909.623	806.115	835.03	798.362	767.164	896.926	835.537	0.0516417	0.129989	0.397276	0.691164	0.999967
24068	ENSMUSG00000006050	Sra1	1192.03	1332.46	1195.11	1260.33	1180.88	1218.37	1229.86	0.0215313	0.114932	0.187339	0.851395	0.999967
76815	ENSMUSG00000006056	Calcoco2	0	0	0	0	0	0	0	NA	NA	NA	NA	NA
11951	ENSMUSG00000006057	Atp5g1	5237.73	5022.81	5351.91	4802.09	5334.39	4790.52	5089.91	0.0663866	0.0878461	0.755714	0.449821	0.999967
27681	ENSMUSG00000006058	Snf8	1189.91	1206.8	1129.46	1093.51	1150.23	1174.3	1157.37	0.0446939	0.114293	0.391047	0.695763	0.999967
66411	ENSMUSG00000006095	Tbcb	1413.09	1152.27	1324.46	1277.75	1498.57	1332.43	1333.09	-0.0795434	0.125773	-0.632434	0.527104	0.999967
19062	ENSMUSG00000006127	Inpp5k	299.329	326.002	330.15	290.563	288.069	322.306	309.403	0.0846609	0.185093	0.457397	0.647386	0.999967
12929	ENSMUSG00000006134	Crkl	1312.61	1218.66	1444.17	1318.99	1414.81	1322.06	1338.55	-0.0305001	0.115561	-0.26393	0.791834	0.999967
69665	ENSMUSG00000006143	Upk3bl	0	0	0	0	0	0	0	NA	NA	NA	NA	NA
67425	ENSMUSG00000006154	Eps8l1	15.8655	14.2256	14.4803	11.9158	18.3874	14.6895	14.9274	0.00635168	0.773211	0.00821468	0.993446	0.999967
216705	ENSMUSG00000006169	Clint1	2629.44	2809.55	2926.95	2628.82	2783.65	2593.14	2728.59	0.063102	0.0931149	0.677679	0.497975	0.999967
54373	ENSMUSG00000006179	Prss16	93.0777	111.434	113.912	142.99	103.174	144.303	118.148	-0.286706	0.297888	-0.962464	0.335817	0.999967
68916	ENSMUSG00000006191	Cdkal1	290.868	299.922	305.051	304.312	330.973	268.732	299.977	-0.00753411	0.191099	-0.0394252	0.968551	0.999967
19202	ENSMUSG00000006200	Rhox6	0	0	0	1.83321	0	0	0.305535	-1.09687	4.04833	-0.270944	0.786434	0.999967
71395	ENSMUSG00000006204	Cdcp3	0	0	0	0	0	0	0	NA	NA	NA	NA	NA
56213	ENSMUSG00000006205	Htra1	8.46161	0	1.9307	1.83321	2.04305	0	2.37809	1.33322	2.20522	0.604575	0.545462	0.999967
22642	ENSMUSG00000006215	Zbtb17	297.214	411.356	248.096	297.896	292.156	406.123	325.473	-0.0739147	0.227792	-0.324483	0.745572	0.999967
56365	ENSMUSG00000006216	Clcnkb	0	0	0	0	2.04305	1.72818	0.628538	-2.19871	4.00388	-0.549144	0.582907	0.999967
277743	ENSMUSG00000006218	Fam131c	0	0	0	0	0	0	0	NA	NA	NA	NA	NA
74202	ENSMUSG00000006219	Fblim1	0	8.29824	11.5842	4.58302	0	3.45636	4.65364	1.29857	1.70322	0.76242	0.445809	0.999967
29818	ENSMUSG00000006221	Hspb7	2.1154	0	0	3.66641	2.04305	2.59227	1.73619	-2.59029	2.44316	-1.06022	0.289044	0.999967
13857	ENSMUSG00000006235	Epor	1.0577	4.74185	5.79211	1.83321	4.08609	0	2.91849	1.17518	1.86582	0.629849	0.528794	0.999967
67119	ENSMUSG00000006241	Ccdc159	0	0	0	0	2.04305	0	0.340508	-1.09611	4.04828	-0.270758	0.786577	0.999967
68473	ENSMUSG00000006262	Mob1b	314.137	279.769	370.695	339.143	371.834	327.49	333.845	-0.110873	0.19192	-0.577701	0.563466	0.999967
110935	ENSMUSG00000006269	Atp6v1b1	0	1.18546	0	0	1.02152	0	0.367831	0.194315	4.02002	0.0483369	0.961448	0.999967
22326	ENSMUSG00000006270	Vax1	0	0	0	0	0	0	0	NA	NA	NA	NA	NA
11966	ENSMUSG00000006273	Atp6v1b2	466.446	464.702	525.152	442.72	516.891	502.901	486.468	-0.00447165	0.155838	-0.0286941	0.977109	0.999967
13859	ENSMUSG00000006276	Eps15l1	1066.16	1002.9	1020.38	1066.93	1163.51	1028.27	1058.03	-0.0749311	0.119046	-0.629429	0.529068	0.999967
21745	ENSMUSG00000006281	Tep1	372.311	411.356	373.591	441.803	430.061	339.588	394.785	-0.058112	0.172661	-0.336568	0.736443	0.999967
219022	ENSMUSG00000006288	Ttc5	408.273	385.276	473.023	443.636	481.137	430.317	436.944	-0.0992153	0.168907	-0.587395	0.556938	0.999967
66246	ENSMUSG00000006289	Osgep	376.542	406.614	388.072	377.641	435.169	349.093	388.855	0.0171743	0.169986	0.101034	0.919524	0.999967
227290	ENSMUSG00000006299	Aamp	470.677	429.138	451.785	419.804	446.405	419.084	439.482	0.072954	0.161399	0.452011	0.651261	0.999967
69660	ENSMUSG00000006301	Tmbim1	252.791	193.231	266.437	250.233	171.616	247.13	230.239	0.0965922	0.210778	0.458265	0.646762	0.999967
76709	ENSMUSG00000006304	Arpc2	9769.98	10324.2	10966.4	10222.9	10678	10269.7	10371.9	-0.00632106	0.0784005	-0.0806253	0.93574	0.999967
75410	ENSMUSG00000006307	Kmt2b	1132.8	1012.39	1119.81	1197.08	1285.08	1332.43	1179.93	-0.224412	0.11632	-1.92927	0.0536972	0.999967
58206	ENSMUSG00000006310	Zbtb32	2096.36	2190.74	1960.63	2182.43	2009.34	2000.37	2073.31	0.0122228	0.0985509	0.124025	0.901295	0.999967
14008	ENSMUSG00000006311	Etv2	0	0	0	0	2.04305	0	0.340508	-1.09611	4.04828	-0.270758	0.786577	0.999967
109637	ENSMUSG00000006313	Upk1a	74.0391	69.9423	71.4361	77.9113	68.442	59.6223	70.2322	0.0725886	0.366221	0.19821	0.842881	0.999967
69804	ENSMUSG00000006315	Tmem147	472.792	393.574	436.339	462.885	447.427	398.346	435.227	-0.00624085	0.164426	-0.0379554	0.969723	0.999967
76846	ENSMUSG00000006333	Rps9	5525.43	6039.94	5780.53	5178.81	5446.76	5084.31	5509.3	0.142628	0.0805895	1.76981	0.0767588	0.999967
69714	ENSMUSG00000006335	Tfpt	184.04	212.198	175.694	187.904	155.271	201.333	186.073	0.0713409	0.244101	0.29226	0.770088	0.999967
71733	ENSMUSG00000006342	Susd2	13.7501	11.8546	17.3763	2.74981	16.3444	9.505	11.93	0.837359	0.919207	0.910958	0.362317	0.999967
23887	ENSMUSG00000006344	Ggt5	1.0577	0	4.82676	0	7.15066	1.72818	2.46055	0.297299	2.19991	0.135141	0.8925	0.999967
14598	ENSMUSG00000006345	Ggt1	548.947	659.118	506.81	602.209	563.881	624.738	584.284	-0.0710165	0.156362	-0.45418	0.649699	0.999967
68337	ENSMUSG00000006356	Crip2	170.29	154.11	156.387	184.237	137.906	139.983	157.152	0.0672109	0.252154	0.266547	0.789818	0.999967
12925	ENSMUSG00000006360	Crip1	5872.36	4750.15	5473.55	4977.16	5840.05	5279.59	5365.48	-0.0019006	0.104183	-0.0182429	0.985445	0.999967
12398	ENSMUSG00000006362	Cbfa2t3	77.2122	33.193	31.8566	77.9113	63.3344	57.8941	56.9003	-0.586071	0.426074	-1.37551	0.168972	0.999967
14114	ENSMUSG00000006369	Fbln1	0	8.29824	5.79211	3.66641	7.15066	8.64091	5.59139	-1.04586	1.37751	-0.759238	0.44771	0.999967
53328	ENSMUSG00000006373	Pgrmc1	1075.68	1084.7	991.417	957.851	997.006	1034.32	1023.5	0.0755602	0.120314	0.628024	0.529989	0.999967
26912	ENSMUSG00000006378	Gcat	214.713	241.835	195.967	204.403	211.455	180.595	208.161	0.127415	0.219602	0.580211	0.561772	0.999967
21687	ENSMUSG00000006386	Tek	12.6924	45.0476	11.5842	21.9985	2.04305	6.04864	16.5691	1.30068	0.92177	1.41106	0.158226	0.999967
17480	ENSMUSG00000006389	Mpl	0	4.74185	0	0	2.04305	0	1.13082	0.570658	3.40854	0.16742	0.86704	0.999967
54325	ENSMUSG00000006390	Elovl1	1445.88	1270.82	1481.82	1345.57	1469.97	1239.11	1375.53	0.0517513	0.121442	0.42614	0.670006	0.999967
80509	ENSMUSG00000006392	Med8	856.738	857.09	866.886	909.271	833.563	716.331	839.98	0.0764404	0.132515	0.576843	0.564045	0.999967
68180	ENSMUSG00000006395	Hyi	79.3276	49.7895	44.4062	72.4117	55.1622	69.1273	61.7041	-0.214627	0.399655	-0.537031	0.591247	0.999967
107995	ENSMUSG00000006398	Cdc20	2388.29	2263.05	2246.37	2190.68	2417.94	2269.97	2296.05	0.00484384	0.0973583	0.0497527	0.960319	0.999967
240913	ENSMUSG00000006403	Adamts4	3.1731	0	0	3.66641	1.02152	0	1.31017	-0.771657	2.96062	-0.26064	0.79437	0.999967
71740	ENSMUSG00000006411	Nectin4	9.51931	11.8546	5.79211	5.49962	5.10761	8.64091	7.7357	0.476742	1.07461	0.443642	0.657301	0.999967
18637	ENSMUSG00000006412	Pfdn2	951.931	743.285	973.075	926.686	827.433	789.779	868.698	0.0636884	0.135235	0.470946	0.637679	0.999967
81018	ENSMUSG00000006418	Rnf114	1678.57	1932.31	1792.66	1844.21	1812.18	1862.98	1820.48	-0.0331028	0.102754	-0.322156	0.747335	0.999967
77644	ENSMUSG00000006423	Steep1	418.85	440.992	463.369	443.636	513.826	464.881	457.592	-0.102043	0.158714	-0.642941	0.520263	0.999967
18011	ENSMUSG00000006435	Neurl1a	0	0	0	0	0	0	0	NA	NA	NA	NA	NA
20810	ENSMUSG00000006442	Srm	3830.99	4213.14	3470.44	3406.1	3583.5	3218.74	3620.48	0.170543	0.0864577	1.97257	0.0485451	0.999967
13836	ENSMUSG00000006445	Epha2	6.34621	7.11278	2.89606	0.916604	0	5.18454	3.7427	2.23009	1.72684	1.29143	0.196555	0.999967
56275	ENSMUSG00000006456	Rbm14	888.469	1129.75	910.327	914.77	817.218	861.498	920.338	0.167518	0.136895	1.2237	0.221067	0.999967
11474	ENSMUSG00000006457	Actn3	21.154	15.411	6.75747	15.5823	13.2798	5.18454	12.8949	0.345881	0.83781	0.41284	0.679724	0.999967
329562	ENSMUSG00000006462	A530013C23Rik	1.0577	2.37093	1.9307	2.74981	0	0	1.35152	2.22224	2.75186	0.807539	0.419356	0.999967
70605	ENSMUSG00000006463	Zdhhc24	186.155	158.852	169.902	264.898	186.939	210.838	196.264	-0.353803	0.228328	-1.54954	0.121252	0.999967
52028	ENSMUSG00000006464	Bbs1	28.5579	14.2256	9.65352	15.5823	9.19371	7.77682	14.165	0.616862	0.801431	0.769701	0.441477	0.999967
142681	ENSMUSG00000006469	Slc34a3	0	0	0	0	0	0	0	NA	NA	NA	NA	NA
78797	ENSMUSG00000006471	Ndor1	467.504	438.621	470.127	450.052	411.674	463.153	450.188	0.0555616	0.157605	0.352537	0.724436	0.999967
56876	ENSMUSG00000006476	Nsmf	117.405	106.692	65.644	147.573	99.0877	98.5063	105.818	-0.269298	0.311701	-0.863962	0.387609	0.999967
19113	ENSMUSG00000006488	Prl7a1	0	0	0	0	0	0	0	NA	NA	NA	NA	NA
67310	ENSMUSG00000006490	Prl8a9	0	0	0	0	0	0	0	NA	NA	NA	NA	NA
228026	ENSMUSG00000006494	Pdk1	625.101	427.952	497.156	387.723	414.738	433.774	464.408	0.312245	0.175282	1.78138	0.0748499	0.999967
19205	ENSMUSG00000006498	Ptbp1	10365.5	12870.6	11005	10399.8	10573.8	10862.5	11012.9	0.0990997	0.0853987	1.16044	0.245872	0.999967
192156	ENSMUSG00000006517	Mvd	364.907	381.719	270.299	297.896	255.381	311.937	313.69	0.220941	0.205982	1.07262	0.283441	0.999967
13057	ENSMUSG00000006519	Cyba	2063.57	2138.58	2048.48	1851.54	2029.77	1951.98	2013.99	0.100414	0.0966883	1.03854	0.29902	0.999967
16426	ENSMUSG00000006522	Itih3	0	0	0	0	0	0	0	NA	NA	NA	NA	NA
69179	ENSMUSG00000006526	Stimate	214.713	263.173	297.329	235.567	261.51	246.266	253.093	0.0514285	0.207213	0.248192	0.803986	0.999967
54650	ENSMUSG00000006527	Sfmbt1	546.831	583.248	521.29	548.129	571.031	585.854	559.397	-0.0476461	0.14684	-0.324476	0.745578	0.999967
16424	ENSMUSG00000006529	Itih1	0	0	0	0	0	0	0	NA	NA	NA	NA	NA
16147	ENSMUSG00000006538	Ihh	0	0	0	0	0	0	0	NA	NA	NA	NA	NA
241113	ENSMUSG00000006542	Prkag3	0	0	0	0	0	0	0	NA	NA	NA	NA	NA
12958	ENSMUSG00000006546	Cryba2	0	0	0	0	0	0	0	NA	NA	NA	NA	NA
11979	ENSMUSG00000006567	Atp7b	6.34621	1.18546	0	0	0	1.72818	1.54331	2.13927	2.86114	0.747699	0.454642	0.999967
13215	ENSMUSG00000006570	Defb2	0	0	0	0	0	0	0	NA	NA	NA	NA	NA
20533	ENSMUSG00000006574	Slc4a1	0	0	0	0	0	0	0	NA	NA	NA	NA	NA
51799	ENSMUSG00000006575	Rundc3a	38.0772	28.4511	10.6189	17.4155	22.4735	30.2432	24.5466	0.0242915	0.678006	0.0358279	0.97142	0.999967
20536	ENSMUSG00000006576	Slc4a3	0	2.37093	0	1.83321	2.04305	0	1.0412	-1.04826	3.25863	-0.321688	0.747689	0.999967
67177	ENSMUSG00000006585	Cdt1	1627.8	1504.35	1593.8	1483.06	1451.58	1417.97	1513.1	0.118538	0.104485	1.13449	0.256589	0.999967
12395	ENSMUSG00000006586	Runx1t1	1.0577	4.74185	9.65352	0	0	3.45636	3.15157	2.80698	1.97617	1.42042	0.155487	0.999967
30927	ENSMUSG00000006587	Snai3	241.156	215.754	201.759	244.733	207.369	234.169	224.157	-0.0607021	0.214787	-0.282615	0.777472	0.999967
11821	ENSMUSG00000006589	Aprt	3127.62	3434.29	3212.69	2926.72	3190.22	3133.19	3170.79	0.0793205	0.0874688	0.906844	0.364489	0.999967
14884	ENSMUSG00000006599	Gtf2h1	1230.11	1167.68	1251.1	1158.59	1132.87	1039.5	1163.31	0.132962	0.1157	1.1492	0.250473	0.999967
15216	ENSMUSG00000006611	Hfe	10.577	0	3.86141	3.66641	7.15066	0	4.20925	0.888634	1.76772	0.502701	0.615175	0.999967
57742	ENSMUSG00000006638	Abhd1	1.0577	3.55639	3.86141	0	1.02152	0	1.58284	3.03965	2.57864	1.17878	0.238486	0.999967
330064	ENSMUSG00000006641	Slc5a6	182.982	181.376	179.556	157.656	171.616	172.818	174.334	0.116452	0.238334	0.488607	0.62512	0.999967
69852	ENSMUSG00000006642	Tcf23	0	0	0	0	0	0	0	NA	NA	NA	NA	NA
54631	ENSMUSG00000006649	Nphs1	0	0	1.9307	0	0	0	0.321784	1.48229	4.0482	0.36616	0.714246	0.999967
11803	ENSMUSG00000006651	Aplp1	16.9232	21.3383	11.5842	21.0819	11.2368	6.04864	14.7022	0.495106	0.800406	0.618568	0.536201	0.999967
69232	ENSMUSG00000006673	Qrich1	2899.16	2360.26	2780.21	2502.33	2759.13	2574.13	2645.87	0.0336685	0.106715	0.315498	0.752383	0.999967
74443	ENSMUSG00000006675	P4htm	51.8273	50.9749	67.5747	66.9121	65.3775	50.1173	58.7973	-0.0962159	0.41141	-0.233869	0.815087	0.999967
71472	ENSMUSG00000006676	Usp19	814.43	711.278	756.836	804.778	698.722	801.012	764.509	-0.013426	0.129469	-0.1037	0.917407	0.999967
18968	ENSMUSG00000006678	Pola1	2700.31	3446.14	3133.53	3033.04	2977.74	3261.94	3092.12	-0.0051176	0.10036	-0.0509924	0.959332	0.999967
12540	ENSMUSG00000006699	Cdc42	8760.94	8653.88	9015.42	8880.97	9580.86	8479.32	8895.23	-0.0258544	0.0819459	-0.315506	0.752377	0.999967
18771	ENSMUSG00000006705	Pknox1	986.835	841.679	916.119	1011.01	1024.59	889.149	944.897	-0.0907244	0.126814	-0.715413	0.474354	0.999967
210108	ENSMUSG00000006711	D130043K22Rik	1.0577	0	0	3.66641	1.02152	1.72818	1.24564	-2.42734	2.8031	-0.86595	0.386517	0.999967
57441	ENSMUSG00000006715	Gmnn	1626.74	1723.66	1807.14	1639.8	1617.07	1808.54	1703.83	0.0261918	0.101135	0.25898	0.795651	0.999967
66834	ENSMUSG00000006717	Acot13	479.138	407.799	523.221	460.135	498.503	517.59	481.065	-0.0698604	0.160125	-0.436286	0.662629	0.999967
193452	ENSMUSG00000006720	Zfp184	7.40391	8.29824	11.5842	15.5823	10.2152	12.0973	10.8635	-0.474558	0.907227	-0.523086	0.600915	0.999967
13115	ENSMUSG00000006724	Cyp27b1	1.0577	1.18546	0.965352	1.83321	0	3.45636	1.41635	-0.0994565	2.49263	-0.0399002	0.968173	0.999967
12567	ENSMUSG00000006728	Cdk4	4609.46	4587.74	4922.33	4447.36	4822.61	4163.19	4592.12	0.0740242	0.0914753	0.809226	0.418385	0.999967
14421	ENSMUSG00000006731	B4galnt1	6430.82	5955.77	5945.6	5690.28	6201.67	5747.07	5995.2	0.0558446	0.0847902	0.658621	0.510139	0.999967
17299	ENSMUSG00000006732	Mettl1	133.27	135.143	115.842	123.741	159.358	148.624	135.996	-0.164304	0.27279	-0.60231	0.546968	0.999967
67125	ENSMUSG00000006736	Tspan31	1258.66	1159.38	1332.19	1217.25	1321.85	1058.51	1224.64	0.0644913	0.127214	0.506953	0.612188	0.999967
16573	ENSMUSG00000006740	Kif5b	4620.04	4545.07	4672.31	4516.11	4446.69	4539.07	4556.55	0.0353932	0.0817286	0.433057	0.664973	0.999967
78935	ENSMUSG00000006763	Saal1	464.331	462.331	553.147	516.964	536.299	463.153	499.371	-0.0360433	0.163497	-0.220452	0.825519	0.999967
216343	ENSMUSG00000006764	Tph2	0	0	0	0	0	0	0	NA	NA	NA	NA	NA
94179	ENSMUSG00000006777	Krt23	0	0	0	0	0	0	0	NA	NA	NA	NA	NA
12799	ENSMUSG00000006782	Cnp	1080.97	1266.07	1085.06	1028.43	1057.28	1279.72	1132.92	0.0301009	0.1286	0.234066	0.814934	0.999967
74407	ENSMUSG00000006784	Odad4	1.0577	0	0	0	1.02152	0	0.346537	0.192538	4.0797	0.0471941	0.962358	0.999967
72043	ENSMUSG00000006800	Sulf2	13.7501	3.55639	2.89606	3.66641	8.17218	5.18454	6.20428	-0.046725	1.23877	-0.0377189	0.969912	0.999967
20656	ENSMUSG00000006818	Sod2	996.354	900.952	968.248	911.104	991.899	890.013	943.095	0.0381566	0.125456	0.304143	0.761019	0.999967
71983	ENSMUSG00000006850	Tmco6	123.751	107.877	169.902	143.907	110.324	135.662	131.904	0.0282712	0.278972	0.10134	0.91928	0.999967
70527	ENSMUSG00000006906	Stambp	333.176	194.416	284.779	253.899	265.596	267.868	266.622	0.0171544	0.220533	0.0777858	0.937998	0.999967
14055	ENSMUSG00000006920	Ezh1	345.868	348.526	321.462	395.973	354.468	373.287	356.598	-0.145934	0.175231	-0.832806	0.404954	0.999967
15114	ENSMUSG00000006930	Hap1	0	1.18546	3.86141	0	4.08609	6.91273	2.67428	-0.921445	2.02832	-0.45429	0.64962	0.999967
66180	ENSMUSG00000006931	P3h4	10.577	9.48371	6.75747	29.3313	34.7318	28.515	19.8994	-1.80181	0.701974	-2.56678	0.0102649	0.999967
12387	ENSMUSG00000006932	Ctnnb1	4476.19	3625.15	4296.78	4359.37	4339.43	4030.12	4187.84	-0.0422245	0.0959433	-0.440098	0.659866	0.999967
68969	ENSMUSG00000006941	Eif1b	1086.26	953.112	1162.28	1099.92	1024.59	1098.26	1070.74	-0.0125783	0.117144	-0.107374	0.914492	0.999967
56640	ENSMUSG00000006948	Klk4	0	0	0	0	0	0	0	NA	NA	NA	NA	NA
12667	ENSMUSG00000006958	Chrd	0	1.18546	0	1.83321	0	0	0.503112	-0.0014872	4.01788	-0.000370145	0.999705	0.999967
21762	ENSMUSG00000006998	Psmd2	3524.26	3576.54	3550.57	3273.19	3459.9	3349.22	3455.61	0.0796149	0.0858688	0.927169	0.353839	0.999967
20974	ENSMUSG00000007021	Syngr3	12.6924	21.3383	22.2031	9.16604	10.2152	21.6023	16.2029	0.509896	0.755103	0.675267	0.499506	0.999967
22321	ENSMUSG00000007029	Vars	4162.05	3768.59	3556.36	3572.92	3599.85	3509.94	3694.95	0.101841	0.089037	1.1438	0.252706	0.999967
27762	ENSMUSG00000007030	Vwa7	1.0577	1.18546	0	0	1.02152	1.72818	0.832145	-0.00677014	3.32903	-0.00203367	0.998377	0.999967
15482	ENSMUSG00000007033	Hspa1l	30.6733	26.0802	51.1637	55.9128	35.7533	65.6709	44.209	-0.558588	0.46442	-1.20276	0.229067	0.999967
70129	ENSMUSG00000007034	Slc44a4	1.0577	0	0	0	0	4.32045	0.896359	-0.138427	3.82101	-0.0362278	0.971101	0.999967
17687	ENSMUSG00000007035	Msh5	44.4234	35.5639	38.6141	49.4966	54.1407	42.3404	44.0965	-0.295602	0.460348	-0.642126	0.520792	0.999967
193742	ENSMUSG00000007036	Abhd16a	296.156	418.469	238.442	299.729	283.983	330.947	311.288	0.0232537	0.219843	0.105774	0.915761	0.999967
18010	ENSMUSG00000007038	Neu1	345.868	417.283	351.388	404.222	317.694	379.336	369.299	0.0170003	0.188016	0.0904192	0.927954	0.999967
51793	ENSMUSG00000007039	Ddah2	59.2312	56.9022	27.9952	49.4966	60.2698	34.5636	48.0765	-0.0358319	0.443807	-0.0807375	0.935651	0.999967
114584	ENSMUSG00000007041	Clic1	5479.95	4886.48	5648.28	5011.07	5650.04	4695.47	5228.55	0.0625641	0.100771	0.620851	0.534697	0.999967
27756	ENSMUSG00000007050	Lsm2	1245.97	1253.03	1058.99	1048.59	1302.44	1047.28	1159.39	0.0696786	0.118803	0.586508	0.557534	0.999967
18973	ENSMUSG00000007080	Pole	2766.95	3222.09	3015.76	3040.37	2819.4	3366.5	3038.51	-0.034667	0.100838	-0.343789	0.731005	0.999967
98660	ENSMUSG00000007097	Atp1a2	19.0386	29.6366	19.307	21.0819	20.4305	10.3691	19.9773	0.422451	0.681268	0.620095	0.535195	0.999967
27222	ENSMUSG00000007107	Atp1a4	0	0	0	0	0	0	0	NA	NA	NA	NA	NA
12372	ENSMUSG00000007122	Casq1	3.1731	1.18546	1.9307	0.916604	0	0.864091	1.34499	1.83944	2.54024	0.724121	0.468991	0.999967
20907	ENSMUSG00000007207	Stx1a	59.2312	49.7895	55.0251	43.997	55.1622	50.1173	52.2204	0.139892	0.425051	0.329118	0.742067	0.999967
26368	ENSMUSG00000007209	Ceacam9	0	0	0	0	0	0	0	NA	NA	NA	NA	NA
243372	ENSMUSG00000007216	Zfp775	122.693	107.877	66.6093	114.575	119.518	102.827	105.683	-0.219696	0.312913	-0.702098	0.482618	0.999967
56788	ENSMUSG00000007279	Scube2	4.2308	9.48371	8.68817	3.66641	6.12914	8.64091	6.80652	0.279585	1.12835	0.247782	0.804303	0.999967
18120	ENSMUSG00000007338	Mrpl49	1265.01	1074.03	1221.17	1125.59	1220.72	1135.42	1173.66	0.0307615	0.120871	0.254498	0.799111	0.999967
329727	ENSMUSG00000007379	Dennd2c	24.3271	22.5238	26.0645	25.6649	30.6457	24.1945	25.5701	-0.135617	0.596253	-0.22745	0.820074	0.999967
17169	ENSMUSG00000007411	Mark3	1104.24	1046.76	1068.64	1195.25	1108.35	1104.31	1104.59	-0.0813366	0.113849	-0.714428	0.474963	0.999967
67210	ENSMUSG00000007415	Gatad1	1036.55	1037.28	955.699	1007.35	973.511	933.218	990.6	0.0555468	0.117823	0.47144	0.637326	0.999967
12943	ENSMUSG00000007440	Pcdha10	0	0	0	0	0	0	0	NA	NA	NA	NA	NA
17113	ENSMUSG00000007458	M6pr	5806.78	6066.02	5986.15	5693.94	5687.84	5644.24	5814.16	0.0686654	0.0796249	0.862361	0.388489	0.999967
241296	ENSMUSG00000007476	Lrrc8a	907.507	1097.74	1043.55	1034.85	1083.84	1026.54	1032.34	-0.0487325	0.120021	-0.406033	0.684718	0.999967
17203	ENSMUSG00000007480	Mc5r	0	0	0	0	0	0	0	NA	NA	NA	NA	NA
51792	ENSMUSG00000007564	Ppp2r1a	2483.48	2715.9	2629.62	2550.91	2549.72	2516.23	2574.31	0.0386575	0.0923992	0.418376	0.675673	0.999967
72775	ENSMUSG00000007570	Fance	188.271	169.521	195.001	185.154	208.391	157.265	183.934	0.013919	0.242969	0.0572873	0.954316	0.999967
28113	ENSMUSG00000007589	Tinf2	765.775	708.907	694.088	677.37	780.443	704.234	721.803	0.0061546	0.137088	0.0448953	0.964191	0.999967
71099	ENSMUSG00000007591	Tssk4	8.46161	23.7093	17.3763	20.1653	14.3013	20.7382	17.4587	-0.242737	0.749581	-0.323831	0.746066	0.999967
330790	ENSMUSG00000007594	Hapln4	1.0577	0	0	0	0	0	0.176283	1.08007	4.06894	0.265442	0.790669	0.999967
224907	ENSMUSG00000007603	Dus3l	890.584	704.165	792.554	845.109	831.52	743.982	801.319	-0.0226777	0.134589	-0.168496	0.866193	0.999967
70359	ENSMUSG00000007610	Gtpbp3	224.233	228.794	190.174	191.57	186.939	177.139	199.808	0.206799	0.224402	0.921556	0.35676	0.999967
21812	ENSMUSG00000007613	Tgfbr1	203.079	244.205	327.254	290.563	340.167	244.538	274.968	-0.188925	0.23046	-0.819776	0.412344	0.999967
26556	ENSMUSG00000007617	Homer1	141.732	154.11	138.045	167.738	117.475	140.847	143.325	0.035952	0.271091	0.13262	0.894494	0.999967
114714	ENSMUSG00000007646	Rad51c	209.425	200.343	186.313	191.57	200.218	238.489	204.393	-0.077166	0.229364	-0.336435	0.736543	0.999967
14401	ENSMUSG00000007653	Gabrb2	0	0	0	0	0	0	0	NA	NA	NA	NA	NA
12389	ENSMUSG00000007655	Cav1	53.9427	74.6842	32.822	27.4981	12.2583	13.8255	35.8385	1.5838	0.554232	2.85765	0.00426785	0.999967
59046	ENSMUSG00000007656	Arpp19	1722.99	1383.44	1602.48	1455.57	1488.36	1387.73	1506.76	0.116427	0.114077	1.0206	0.307445	0.999967
12048	ENSMUSG00000007659	Bcl2l1	307.791	243.02	349.458	260.315	256.402	243.674	276.777	0.232342	0.206176	1.12691	0.25978	0.999967
16549	ENSMUSG00000007670	Khsrp	1623.57	1288.6	1602.48	1426.24	1502.66	1169.98	1435.59	0.141106	0.132616	1.06402	0.28732	0.999967
13371	ENSMUSG00000007682	Dio2	0	0	1.9307	0	0	5.18454	1.18587	-0.40109	3.33632	-0.120219	0.904309	0.999967
234388	ENSMUSG00000007721	Ccdc124	1212.13	1221.03	1160.35	1029.35	1098.14	1007.53	1121.42	0.197648	0.11345	1.74216	0.0814797	0.999967
12464	ENSMUSG00000007739	Cct4	7628.14	7028.61	7599.25	7078.01	7209.91	6650.04	7198.99	0.088137	0.0831719	1.0597	0.289283	0.999967
66050	ENSMUSG00000007777	0610009B22Rik	339.522	303.479	349.458	335.477	318.715	330.947	329.599	0.00932104	0.180099	0.0517551	0.958724	0.999967
78070	ENSMUSG00000007783	Cpt1c	4.2308	2.37093	0	5.49962	0	0	2.01689	1.12162	2.50611	0.447554	0.654475	0.999967
13345	ENSMUSG00000007805	Twist2	0	0	0	0	0	0	0	NA	NA	NA	NA	NA
72611	ENSMUSG00000007812	Zfp655	587.024	521.604	610.103	623.29	632.323	583.261	592.934	-0.0982419	0.147475	-0.66616	0.505309	0.999967
11848	ENSMUSG00000007815	Rhoa	5733.8	5121.2	5818.18	5638.03	5981.02	5092.09	5564.05	-0.00202849	0.0956912	-0.0211983	0.983087	0.999967
328365	ENSMUSG00000007817	Zmiz1	3214.35	3392.8	3558.29	3319.94	3856.25	3604.12	3490.96	-0.0830571	0.0885991	-0.937449	0.348528	0.999967
232339	ENSMUSG00000007827	Ankrd26	973.085	1161.75	1082.16	1180.59	859.101	1027.4	1047.35	0.0757588	0.143295	0.528692	0.597019	0.999967
69748	ENSMUSG00000007833	Aldh16a1	411.446	426.767	330.15	371.224	525.063	464.017	421.444	-0.214855	0.179948	-1.19398	0.232484	0.999967
77134	ENSMUSG00000007836	Hnrnpa0	4373.59	4266.48	5119.26	4529.86	4980.95	4028.39	4549.75	0.024134	0.108305	0.222833	0.823666	0.999967
65116	ENSMUSG00000007837	Prrg2	21.154	26.0802	15.4456	22.9151	45.9685	13.8255	24.2315	-0.272913	0.625857	-0.436063	0.662791	0.999967
59013	ENSMUSG00000007850	Hnrnph1	9252.77	9329.6	9632.29	10513.4	9453.17	10190.2	9728.58	-0.0949165	0.0783952	-1.21074	0.225994	0.999967
76411	ENSMUSG00000007867	Ift43	32.7887	11.8546	10.6189	20.1653	12.2583	12.0973	16.6305	0.175577	0.74731	0.234945	0.814251	0.999967
15903	ENSMUSG00000007872	Id3	155.482	68.7569	78.1935	76.9947	61.2914	91.5936	88.7187	0.322717	0.360538	0.895097	0.370735	0.999967
21393	ENSMUSG00000007877	Tcap	4.2308	0	1.9307	0	2.04305	5.18454	2.23152	-0.584245	2.24849	-0.259839	0.794988	0.999967
93760	ENSMUSG00000007880	Arid1a	6245.72	6635.04	6745.88	6287.9	6824.79	6962.84	6617.03	-0.0320407	0.0780239	-0.410652	0.681328	0.999967
12931	ENSMUSG00000007888	Crlf1	0	0	0	1.83321	0	1.72818	0.593565	-2.19917	4.00392	-0.549255	0.582831	0.999967
13033	ENSMUSG00000007891	Ctsd	5294.85	6550.87	5564.29	5870.85	6235.38	7214.29	6121.75	-0.151091	0.0967134	-1.56225	0.118229	0.999967
56040	ENSMUSG00000007892	Rplp1	17173.9	15297.2	16569.3	14482.3	16754	12709.9	15497.8	0.166037	0.0979291	1.69549	0.0899832	0.999967
70977	ENSMUSG00000007907	Cabs1	0	0	0	0	0	0	0	NA	NA	NA	NA	NA
208982	ENSMUSG00000007908	Hmgcll1	0	0	0	0	0	0	0	NA	NA	NA	NA	NA
73032	ENSMUSG00000007944	Ttc9b	0	0	0	0	0	0	0	NA	NA	NA	NA	NA
11859	ENSMUSG00000007946	Phox2a	0	0	0	0	0	0	0	NA	NA	NA	NA	NA
64296	ENSMUSG00000007950	Abhd8	450.581	456.403	461.438	416.138	521.998	457.968	460.754	-0.0225143	0.160625	-0.140167	0.888528	0.999967
67286	ENSMUSG00000007987	Ift22	92.02	82.9824	99.4313	86.1607	85.8079	67.3991	85.6336	0.204032	0.339707	0.600611	0.548099	0.999967
14365	ENSMUSG00000007989	Fzd3	2.1154	2.37093	0	0	0	0	0.747721	2.58735	4.00398	0.646194	0.518154	0.999967
69349	ENSMUSG00000008028	1700008O03Rik	4.2308	2.37093	0	0.916604	1.02152	0	1.42331	1.27297	2.64218	0.481788	0.629957	0.999967
68041	ENSMUSG00000008035	Mid1ip1	297.214	328.373	349.458	283.231	330.973	323.17	318.736	0.0574762	0.182387	0.315133	0.75266	0.999967
232910	ENSMUSG00000008036	Ap2s1	1267.13	1256.59	1048.37	1055.93	1153.3	1089.62	1145.16	0.110387	0.119265	0.925558	0.354676	0.999967
116701	ENSMUSG00000008090	Fgfrl1	6.34621	4.74185	3.86141	1.83321	4.08609	5.18454	4.34222	0.490919	1.40326	0.349843	0.726457	0.999967
74666	ENSMUSG00000008129	Brme1	14.8078	13.0401	19.307	12.8325	8.17218	13.8255	13.6642	0.449153	0.806627	0.556828	0.577645	0.999967
14200	ENSMUSG00000008136	Fhl2	579.62	648.448	556.043	545.379	543.45	496.852	561.632	0.168164	0.145649	1.15459	0.24826	0.999967
69683	ENSMUSG00000008140	Emc10	990.008	847.606	844.683	819.444	941.844	683.496	854.513	0.142857	0.138499	1.03147	0.302322	0.999967
232370	ENSMUSG00000008153	Clstn3	6.34621	0	0	0	0	0	1.0577	1.77643	3.87236	0.458747	0.646416	0.999967
68628	ENSMUSG00000008167	Fbxw9	34.9041	28.4511	23.1685	52.2464	39.8394	50.1173	38.1211	-0.727169	0.498853	-1.45768	0.144928	0.999967
272382	ENSMUSG00000008193	Spib	5.2885	4.74185	0	10.0826	13.2798	6.04864	6.57357	-2.02291	1.30175	-1.55399	0.120187	0.999967
55935	ENSMUSG00000008200	Fnbp4	1896.46	1888.44	2176.87	2069.69	1962.35	2265.65	2043.24	-0.0797093	0.0961399	-0.829097	0.40705	0.999967
67260	ENSMUSG00000008206	Cers4	185.098	206.271	232.65	208.986	182.853	217.751	205.601	0.0312527	0.224844	0.138997	0.889452	0.999967
74616	ENSMUSG00000008226	Scrn3	75.0968	67.5714	56.9558	95.3268	66.399	54.4377	69.2979	-0.0885137	0.371152	-0.238484	0.811506	0.999967
56698	ENSMUSG00000008301	Phax	1211.07	1429.67	1183.52	1244.75	1124.7	1360.94	1259.11	0.0337665	0.128798	0.262166	0.793193	0.999967
21885	ENSMUSG00000008305	Tle1	163.944	205.085	128.392	182.404	175.702	132.206	164.622	0.00931362	0.248585	0.0374665	0.970113	0.999967
77036	ENSMUSG00000008307	1700109H08Rik	29.6156	30.822	31.8566	40.3306	37.7963	33.6995	34.0201	-0.273144	0.518501	-0.526795	0.598336	0.999967
320100	ENSMUSG00000008318	Relt	188.271	131.586	159.283	186.987	158.336	164.177	164.773	-0.0973401	0.246542	-0.394821	0.692975	0.999967
20639	ENSMUSG00000008333	Snrpb2	2059.34	2040.18	2212.59	2242.01	2340.31	2156.77	2175.2	-0.0941016	0.0991557	-0.949029	0.342606	0.999967
22190	ENSMUSG00000008348	Ubc	0	0	0	0	2.04305	0.864091	0.484523	-1.85078	4.01943	-0.460459	0.645187	0.999967
68988	ENSMUSG00000008373	Prpf31	1252.32	2052.04	1433.55	1443.65	1343.3	1697.94	1537.13	0.052295	0.274604	0.190438	0.848966	0.999967
55942	ENSMUSG00000008384	Sertad1	140.674	157.667	152.526	138.407	113.389	121.837	137.417	0.273073	0.270793	1.00842	0.313253	0.999967
52502	ENSMUSG00000008393	Carhsp1	376.542	398.316	386.141	425.304	453.556	492.532	422.065	-0.238857	0.163556	-1.4604	0.14418	0.999967
13713	ENSMUSG00000008398	Elk3	893.757	932.96	893.916	938.602	918.349	960.869	923.076	-0.0510961	0.121542	-0.420397	0.674195	0.999967
80517	ENSMUSG00000008429	Herpud2	492.889	484.854	413.171	431.72	422.91	418.22	443.961	0.123414	0.161102	0.766061	0.44364	0.999967
108841	ENSMUSG00000008435	Rdh13	130.097	139.885	152.526	145.74	134.841	133.07	139.36	0.0294453	0.26696	0.110298	0.912173	0.999967
56622	ENSMUSG00000008438	Adam21	7.40391	0	0	1.83321	0	0	1.53952	0.891226	2.99715	0.297358	0.766193	0.999967
68051	ENSMUSG00000008450	Nutf2	245.387	224.053	240.373	210.819	217.584	183.187	220.234	0.218818	0.217829	1.00454	0.315117	0.999967
14343	ENSMUSG00000008461	Fut1	0	0	0	0	0	0	0	NA	NA	NA	NA	NA
67771	ENSMUSG00000008475	Arpc5	9147	8689.45	8898.62	8354.84	8769.77	8276.26	8689.32	0.0741138	0.0785793	0.943173	0.345593	0.999967
67504	ENSMUSG00000008482	Rnf151	4.2308	9.48371	5.79211	16.4989	5.10761	7.77682	8.14832	-0.501911	1.08167	-0.464015	0.642637	0.999967
15569	ENSMUSG00000008489	Elavl2	0	0	0	0	0	0.864091	0.144015	-0.694108	4.06919	-0.170577	0.864557	0.999967
18987	ENSMUSG00000008496	Pou2f2	579.62	506.193	540.597	560.045	558.773	542.649	547.979	-0.0319805	0.147629	-0.216627	0.828499	0.999967
56615	ENSMUSG00000008540	Mgst1	2.1154	0	1.9307	3.66641	8.17218	0.864091	2.79147	-1.36439	1.92053	-0.710422	0.477442	0.999967
18028	ENSMUSG00000008575	Nfib	23.2694	46.2331	25.0992	26.5815	13.2798	20.7382	25.8669	0.607088	0.637556	0.952211	0.34099	0.999967
57014	ENSMUSG00000008590	Htr3b	0	0	0	0	0	0	0	NA	NA	NA	NA	NA
53868	ENSMUSG00000008601	Rab25	1.0577	0	1.9307	0	5.10761	1.72818	1.63737	-0.340888	2.53453	-0.134498	0.893009	0.999967
94232	ENSMUSG00000008604	Ubqln4	831.353	870.13	775.178	857.941	839.692	858.906	838.867	-0.0478062	0.126931	-0.376631	0.706448	0.999967
268859	ENSMUSG00000008658	Rbfox1	3.1731	0	0	0	2.04305	0	0.869358	0.249781	3.86399	0.0646434	0.948458	0.999967
20084	ENSMUSG00000008668	Rps18	18388.1	18792	17770.2	16396.2	17492.6	15654.7	17415.6	0.150572	0.0731214	2.05921	0.0394741	0.999967
110954	ENSMUSG00000008682	Rpl10	24586.3	23589.5	24854.9	23014.1	24432.8	21796.7	23712.4	0.0781012	0.0784344	0.995753	0.31937	0.999967
267019	ENSMUSG00000008683	Rps15a	12150.9	11079.3	11438.5	10459.4	11427.8	9756.45	11052	0.133868	0.0847359	1.57983	0.114146	0.999967
52683	ENSMUSG00000008690	Ncaph2	1522.03	1777.01	1448.99	1561.89	1409.7	1761.02	1580.11	0.00396896	0.126601	0.0313503	0.97499	0.999967
15257	ENSMUSG00000008730	Hipk1	4406.38	4249.89	4656.86	4193.46	4278.14	4208.99	4332.29	0.0695217	0.084974	0.818153	0.41327	0.999967
64297	ENSMUSG00000008734	Gprc5b	2.1154	0	0	2.74981	0	0.864091	0.954884	-0.848262	3.36555	-0.252043	0.801008	0.999967
17156	ENSMUSG00000008763	Man1a2	2033.96	2146.87	2144.05	2175.1	1966.43	2084.19	2091.77	0.0232983	0.099385	0.234425	0.814655	0.999967
73250	ENSMUSG00000008789	Ceacam5	0	0	0	0	0	0	0	NA	NA	NA	NA	NA
219038	ENSMUSG00000008813	Tppp2	0	0	0	0	0	0	0	NA	NA	NA	NA	NA
66204	ENSMUSG00000008822	Acyp1	184.04	118.546	149.63	169.572	135.863	115.788	145.573	0.100638	0.266998	0.376923	0.706231	0.999967
57255	ENSMUSG00000008843	Cldn13	0	0	0	0	0	0	0	NA	NA	NA	NA	NA
93671	ENSMUSG00000008845	Cd163	0	0	0	3.66641	7.15066	0	1.80285	-3.36318	2.83014	-1.18834	0.234698	0.999967
15184	ENSMUSG00000008855	Hdac5	185.098	301.108	267.403	295.146	291.134	283.422	270.552	-0.23224	0.215449	-1.07793	0.281063	0.999967
56044	ENSMUSG00000008859	Rala	417.792	438.621	378.418	434.47	452.535	427.725	424.927	-0.0929254	0.162121	-0.573186	0.566519	0.999967
403395	ENSMUSG00000008874	Clec3a	0	1.18546	0	0	0	0	0.197577	1.08062	4.06904	0.265571	0.790569	0.999967
22335	ENSMUSG00000008892	Vdac3	2046.65	1876.59	1996.35	2113.69	1968.47	2002.96	2000.79	-0.039904	0.0963901	-0.413985	0.678885	0.999967
242607	ENSMUSG00000008932	Slc1a7	0	0	0	0	0	0	0	NA	NA	NA	NA	NA
21427	ENSMUSG00000008958	Vps72	452.696	410.17	564.731	469.301	543.45	495.124	489.245	-0.0861903	0.16858	-0.511271	0.609161	0.999967
14390	ENSMUSG00000008976	Gabpa	3661.76	3450.88	3877.82	3714.99	3950.23	3700.04	3725.95	-0.0489074	0.0913997	-0.535093	0.592586	0.999967
12162	ENSMUSG00000008999	Bmp7	3.1731	8.29824	5.79211	5.49962	4.08609	3.45636	5.05092	0.34476	1.304	0.264386	0.791482	0.999967
56455	ENSMUSG00000009013	Dynll1	5136.2	4287.82	4574.8	4508.77	4608.09	3704.36	4470.01	0.129946	0.0978027	1.32866	0.183961	0.999967
67466	ENSMUSG00000009030	Pdcl	264.425	264.358	270.299	262.149	265.596	261.819	264.774	0.0174654	0.196984	0.0886642	0.929349	0.999967
223693	ENSMUSG00000009035	Tmem184b	265.483	291.624	268.368	315.312	232.907	261.819	272.586	0.0348612	0.206292	0.168989	0.865805	0.999967
546672	ENSMUSG00000009047	Gm5965	0	0	0	0	0	0	0	NA	NA	NA	NA	NA
71236	ENSMUSG00000009070	Rsph14	0	0	0	0	0	0	0	NA	NA	NA	NA	NA
18016	ENSMUSG00000009073	Nf2	815.487	758.696	807.035	749.782	783.508	686.952	766.91	0.103184	0.133081	0.775345	0.438136	0.999967
192650	ENSMUSG00000009075	Cabp7	0	0	0	0	0	0	0	NA	NA	NA	NA	NA
67178	ENSMUSG00000009076	Zmat5	270.771	303.479	280.918	332.727	330.973	281.694	300.094	-0.142018	0.19004	-0.747306	0.454879	0.999967
14030	ENSMUSG00000009079	Ewsr1	3951.57	4217.88	4067.03	4273.21	4199.48	4117.39	4137.76	-0.0414824	0.084676	-0.489896	0.624208	0.999967
11764	ENSMUSG00000009090	Ap1b1	1057.7	946	1014.59	1033.93	1049.1	1010.12	1018.57	-0.0360151	0.11917	-0.302217	0.762486	0.999967
70377	ENSMUSG00000009092	Derl3	34.9041	23.7093	26.0645	17.4155	10.2152	7.77682	20.0142	1.31079	0.686927	1.90819	0.0563664	0.999967
75886	ENSMUSG00000009093	Gstt4	0	2.37093	14.4803	1.83321	2.04305	0	3.45458	0.772571	1.95687	0.3948	0.692991	0.999967
21380	ENSMUSG00000009097	Tbx1	0	0	0	0	0	1.72818	0.28803	-1.10133	4.0486	-0.272027	0.785601	0.999967
14686	ENSMUSG00000009108	Gnat2	24.3271	29.6366	30.8913	17.4155	32.6887	26.7868	26.9577	0.177434	0.583138	0.304275	0.760918	0.999967
94044	ENSMUSG00000009112	Bcl2l13	815.487	872.501	859.164	829.526	772.271	915.072	844.004	0.0190148	0.128936	0.147475	0.882757	0.999967
76964	ENSMUSG00000009114	2610028H24Rik	0	0	0	0	0	0	0	NA	NA	NA	NA	NA
76573	ENSMUSG00000009115	Spatc1l	0	0	0	1.83321	2.04305	0	0.646042	-2.19588	4.00365	-0.548471	0.583369	0.999967
93838	ENSMUSG00000009145	Dqx1	28.5579	17.7819	27.0299	36.6641	29.6242	32.8354	28.7489	-0.451618	0.565642	-0.798417	0.424629	0.999967
20307	ENSMUSG00000009185	Ccl8	0	0	0	0.916604	0	0	0.152767	-0.690895	4.06864	-0.16981	0.86516	0.999967
69605	ENSMUSG00000009207	Lnpk	820.776	789.519	801.242	823.11	778.4	840.76	808.968	-0.0180499	0.12654	-0.142641	0.886574	0.999967
75573	ENSMUSG00000009210	Prr29	4.2308	8.29824	0	2.74981	1.02152	1.72818	3.00476	0.405336	1.85105	0.218976	0.826669	0.999967
66139	ENSMUSG00000009214	Mymk	0	0	0	0	0	0	0	NA	NA	NA	NA	NA
109349	ENSMUSG00000009216	Fam163b	0	0	0	1.83321	0	0.864091	0.44955	-1.85135	4.01947	-0.460597	0.645088	0.999967
56843	ENSMUSG00000009246	Trpm5	4.2308	0	1.9307	1.83321	0	0	1.33245	1.75608	2.92969	0.599408	0.548901	0.999967
17173	ENSMUSG00000009248	Ascl2	0	2.37093	0	0	0	0	0.395154	1.4875	4.04853	0.367417	0.713308	0.999967
71660	ENSMUSG00000009281	Rarres2	0	3.55639	2.89606	1.83321	1.02152	5.18454	2.41529	-0.72146	2.00617	-0.359621	0.719131	0.999967
108705	ENSMUSG00000009291	Pttg1ip	475.965	469.443	404.483	359.309	430.061	444.143	430.567	0.131453	0.173226	0.758853	0.447941	0.999967
28240	ENSMUSG00000009292	Trpm2	0	0	0	0	1.02152	1.72818	0.458284	-1.85319	4.01914	-0.461092	0.644733	0.999967
22213	ENSMUSG00000009293	Ube2g2	1303.09	1417.81	1335.08	1245.66	1436.26	1565.73	1383.94	-0.0619907	0.112879	-0.549179	0.582883	0.999967
17523	ENSMUSG00000009350	Mpo	1.0577	0	0	0	0	0	0.176283	1.08007	4.06894	0.265442	0.790669	0.999967
76113	ENSMUSG00000009356	Lpo	0	0	0	0	0	0	0	NA	NA	NA	NA	NA
17295	ENSMUSG00000009376	Met	19.0386	9.48371	7.72282	10.0826	10.2152	15.5536	12.0161	-0.0579014	0.884631	-0.0654526	0.947814	0.999967
240638	ENSMUSG00000009378	Slc16a12	0	0	0	0	0	0	0	NA	NA	NA	NA	NA
20965	ENSMUSG00000009394	Syn2	0	3.55639	0	1.83321	2.04305	0	1.23877	-0.839161	3.04548	-0.275543	0.782899	0.999967
13712	ENSMUSG00000009406	Elk1	182.982	155.296	136.115	146.657	172.637	139.119	155.468	0.0462862	0.257295	0.179895	0.857235	0.999967
215690	ENSMUSG00000009418	Nav1	29.6156	30.822	11.5842	12.8325	16.3444	14.6895	19.3147	0.612383	0.708228	0.86467	0.38722	0.999967
238799	ENSMUSG00000009470	Tnpo1	3306.37	3092.87	3804.45	3404.27	3746.95	3420.07	3462.5	-0.0543294	0.101365	-0.535978	0.591974	0.999967
17927	ENSMUSG00000009471	Myod1	0	0	0	0	0	0	0	NA	NA	NA	NA	NA
18419	ENSMUSG00000009487	Otog	0	0	0	0	0	0	0	NA	NA	NA	NA	NA
67897	ENSMUSG00000009535	Rnmt	1141.26	1159.38	1140.08	1142.09	1064.43	1080.11	1121.23	0.0664945	0.114101	0.582769	0.560049	0.999967
16535	ENSMUSG00000009545	Kcnq1	0	4.74185	0	0	0	0	0.790309	1.70801	4.01465	0.425443	0.670513	0.999967
20813	ENSMUSG00000009549	Srp14	2093.19	1464.05	1978.01	1826.79	1962.35	1726.45	1841.81	-0.00753862	0.129382	-0.0582665	0.953536	0.999967
70730	ENSMUSG00000009551	6330409D20Rik	39.1349	43.8621	18.3417	41.2472	52.0977	38.8841	38.9279	-0.454448	0.502262	-0.904803	0.36557	0.999967
107951	ENSMUSG00000009555	Cdk9	1342.22	1285.04	1261.72	1232.83	1120.61	1226.14	1244.76	0.119954	0.111206	1.07867	0.280736	0.999967
30933	ENSMUSG00000009563	Tor2a	587.024	608.143	521.29	546.296	568.988	666.214	582.992	-0.052521	0.155963	-0.336753	0.736303	0.999967
14287	ENSMUSG00000009566	Fpgs	195.675	224.053	195.967	215.402	202.262	227.256	210.102	-0.0695947	0.2231	-0.311944	0.755083	0.999967
239719	ENSMUSG00000009569	Mrtfb	957.219	989.862	892.951	942.269	831.52	1101.72	952.589	-0.0114387	0.137189	-0.0833792	0.93355	0.999967
12419	ENSMUSG00000009575	Cbx5	7329.87	7327.35	7692.89	8021.2	7614.43	7892.6	7646.39	-0.074142	0.077856	-0.952297	0.340947	0.999967
69592	ENSMUSG00000009580	Odam	0	0	0	0	0	0	0	NA	NA	NA	NA	NA
80287	ENSMUSG00000009585	Apobec3	3330.7	2619.87	3113.26	3086.2	2996.13	2904.21	3008.4	0.00648601	0.098277	0.0659972	0.94738	0.999967
20445	ENSMUSG00000009588	St6galnac1	0	0	0	0	0	0	0	NA	NA	NA	NA	NA
74469	ENSMUSG00000009596	Taf7l	1.0577	1.18546	5.79211	0	1.02152	0	1.50947	2.83923	2.67645	1.06082	0.288773	0.999967
192166	ENSMUSG00000009614	Sardh	0	0	0	0	0	0	0	NA	NA	NA	NA	NA
22325	ENSMUSG00000009621	Vav2	68.7506	45.0476	49.233	40.3306	50.0546	63.0786	52.7492	0.0846752	0.441533	0.191776	0.847918	0.999967
104271	ENSMUSG00000009628	Tex15	228.463	316.519	325.324	382.224	349.361	401.802	333.949	-0.394729	0.193278	-2.04229	0.041123	0.999967
19053	ENSMUSG00000009630	Ppp2cb	1332.7	1153.46	1376.59	1322.66	1336.15	1211.46	1288.84	-0.00435954	0.119098	-0.0366046	0.9708	0.999967
14373	ENSMUSG00000009633	G0s2	0	0	0	0	0	0	0	NA	NA	NA	NA	NA
66233	ENSMUSG00000009640	Dmap1	596.543	698.238	726.91	664.538	717.109	625.602	671.49	0.00843046	0.142816	0.0590301	0.952928	0.999967
69836	ENSMUSG00000009646	Pla2g12b	0	0	0	1.83321	0	0	0.305535	-1.09687	4.04833	-0.270944	0.786434	0.999967
215999	ENSMUSG00000009647	Mcu	240.098	283.326	250.992	244.733	218.606	230.712	244.744	0.155093	0.209684	0.739651	0.459512	0.999967
18302	ENSMUSG00000009654	Oit3	8.46161	15.411	11.5842	18.3321	19.4089	12.0973	14.2159	-0.497276	0.800291	-0.621369	0.534357	0.999967
83558	ENSMUSG00000009670	Tex11	0	5.92732	11.5842	0	10.2152	0.864091	4.76514	1.01215	1.66842	0.606649	0.544084	0.999967
110279	ENSMUSG00000009681	Bcr	576.447	638.965	495.226	486.717	521.998	488.211	534.594	0.185388	0.151272	1.22553	0.220377	0.999967
18301	ENSMUSG00000009687	Fxyd5	7603.81	6582.88	7515.27	6447.39	7793.2	5946.67	6981.54	0.111378	0.107622	1.0349	0.300715	0.999967
16506	ENSMUSG00000009731	Kcnd1	4.2308	2.37093	0	0	0	0	1.10029	2.97097	3.47291	0.85547	0.392291	0.999967
21422	ENSMUSG00000009733	Tfcp2	20.0963	26.0802	30.8913	21.0819	19.4089	17.2818	22.4734	0.402196	0.640364	0.628074	0.529956	0.999967
218030	ENSMUSG00000009734	Pou6f2	0	0	0	0	0	0	0	NA	NA	NA	NA	NA
19009	ENSMUSG00000009739	Pou6f1	32.7887	28.4511	25.0992	14.6657	22.4735	38.8841	27.0604	0.273035	0.615055	0.44392	0.6571	0.999967
22221	ENSMUSG00000009741	Ubp1	991.066	816.784	972.11	1104.51	912.22	925.441	953.688	-0.080915	0.123766	-0.653772	0.513259	0.999967
74137	ENSMUSG00000009772	Nuak2	2.1154	3.55639	0	3.66641	0	1.72818	1.8444	-0.297485	2.40117	-0.123892	0.901401	0.999967
56542	ENSMUSG00000009828	Cilk1	114.232	128.03	119.704	76.9947	146.078	149.488	122.421	0.00978567	0.301867	0.0324172	0.974139	0.999967
67680	ENSMUSG00000009863	Sdhb	2548	2515.55	2435.58	2385.92	2391.38	2323.54	2433.33	0.0786037	0.0917814	0.856423	0.391764	0.999967
84682	ENSMUSG00000009876	Cox4i2	0	0	0	1.83321	2.04305	1.72818	0.934072	-3.24897	3.37698	-0.962093	0.336003	0.999967
67826	ENSMUSG00000009894	Snap47	159.713	201.529	166.041	181.488	213.498	158.129	180.066	-0.0655954	0.236145	-0.277776	0.781184	0.999967
22416	ENSMUSG00000009900	Wnt3a	0	0	0	0	0	0	0	NA	NA	NA	NA	NA
70750	ENSMUSG00000009905	Kdsr	365.964	388.832	393.864	418.888	397.372	364.646	388.261	-0.038061	0.171459	-0.221983	0.824327	0.999967
20479	ENSMUSG00000009907	Vps4b	1104.24	1239.99	1259.78	1202.58	1312.66	1188.99	1218.04	-0.0400972	0.113628	-0.352881	0.724178	0.999967
75617	ENSMUSG00000009927	Rps25	9776.33	10711.8	9747.16	9041.38	10136.6	9074.68	9747.99	0.0985121	0.0751001	1.31174	0.189607	0.999967
83454	ENSMUSG00000009941	Nxf2	0	2.37093	3.86141	3.66641	0	0	1.64979	2.50799	2.79661	0.896797	0.369827	0.999967
66826	ENSMUSG00000009995	Tafazzin	204.136	188.489	184.382	211.735	169.573	185.78	190.682	0.0282096	0.229527	0.122903	0.902184	0.999967
286942	ENSMUSG00000010021	Kif19a	5.2885	5.92732	4.82676	2.74981	11.2368	3.45636	5.58092	0.139811	1.25682	0.111242	0.911424	0.999967
11671	ENSMUSG00000010025	Aldh3a2	703.371	727.874	775.178	688.369	783.508	796.692	745.832	-0.0381387	0.130842	-0.291488	0.770678	0.999967
114602	ENSMUSG00000010044	Zmynd10	29.6156	23.7093	10.6189	12.8325	13.2798	13.8255	17.3136	0.572896	0.74413	0.769886	0.441367	0.999967
56395	ENSMUSG00000010045	Tmem115	194.617	201.529	167.006	183.321	169.573	209.11	187.526	0.00169597	0.240532	0.00705092	0.994374	0.999967
15587	ENSMUSG00000010047	Hyal2	188.271	241.835	214.308	171.405	183.874	174.546	195.706	0.276009	0.227584	1.21278	0.225214	0.999967
15983	ENSMUSG00000010048	Ifrd2	677.986	719.576	706.638	656.288	698.722	707.69	694.483	0.028892	0.133243	0.216838	0.828335	0.999967
15586	ENSMUSG00000010051	Hyal1	0	13.0401	0.965352	5.49962	0	1.72818	3.53888	-0.385472	1.97512	-0.195164	0.845265	0.999967
80385	ENSMUSG00000010054	Tusc2	115.289	133.957	114.877	124.658	129.733	106.283	120.8	0.0152135	0.282762	0.0538034	0.957092	0.999967
56032	ENSMUSG00000010057	Nprl2	359.618	237.093	303.121	341.893	251.295	294.655	297.946	0.0119185	0.188475	0.0632366	0.949578	0.999967
76257	ENSMUSG00000010064	Slc38a3	0	0	0	0	0	0	0	NA	NA	NA	NA	NA
56808	ENSMUSG00000010066	Cacna2d2	4.2308	16.5965	9.65352	9.16604	19.4089	25.0586	14.0191	-0.891451	0.827309	-1.07753	0.281243	0.999967
56289	ENSMUSG00000010067	Rassf1	645.198	640.15	612.033	662.704	630.28	715.467	650.972	-0.081428	0.140161	-0.58096	0.561267	0.999967
71889	ENSMUSG00000010080	Epn3	2.1154	2.37093	0	0	0	0	0.747721	2.58735	4.00398	0.646194	0.518154	0.999967
22671	ENSMUSG00000010086	Rnf112	0	0	0	0	0	0	0	NA	NA	NA	NA	NA
17254	ENSMUSG00000010095	Slc3a2	2036.07	2278.46	2124.74	2036.69	1996.06	1951.12	2070.52	0.104394	0.0985028	1.05981	0.289232	0.999967
53319	ENSMUSG00000010097	Nxf1	2844.16	2583.12	2957.84	2777.31	2737.68	2672.63	2762.12	0.0327995	0.0942416	0.348036	0.727813	0.999967
56389	ENSMUSG00000010110	Stx5a	405.099	372.235	407.379	427.137	420.867	472.658	417.563	-0.156139	0.16334	-0.955913	0.339116	0.999967
67473	ENSMUSG00000010122	Slc47a1	0	0	0	0	0	0	0	NA	NA	NA	NA	NA
100503311	ENSMUSG00000010136	Pifo	4.2308	0	0	2.74981	1.02152	5.18454	2.19778	-2.10703	2.27736	-0.925206	0.354859	0.999967
57916	ENSMUSG00000010142	Tnfrsf13b	46.5388	24.8947	46.3369	45.8302	43.9255	75.1759	47.117	-0.492559	0.457786	-1.07596	0.281946	0.999967
234857	ENSMUSG00000010154	Spire2	15.8655	1.18546	1.9307	2.74981	4.08609	7.77682	5.59907	-0.433496	1.38325	-0.313388	0.753986	0.999967
19130	ENSMUSG00000010175	Prox1	0	0	0	0	0	0	0	NA	NA	NA	NA	NA
71766	ENSMUSG00000010205	Raver1	5296.97	5085.64	5333.57	4855.25	5624.5	4617.7	5135.6	0.0630409	0.0933951	0.674992	0.499681	0.999967
72503	ENSMUSG00000010277	2610507B11Rik	4780.81	5262.27	4999.56	5166.89	5021.81	5203.55	5072.48	-0.0342231	0.0842004	-0.406448	0.684413	0.999967
98404	ENSMUSG00000010290	AI597479	430.484	404.243	301.19	520.631	456.621	462.289	429.243	-0.355571	0.170341	-2.0874	0.0368518	0.999967
67893	ENSMUSG00000010307	Tmem86a	35.9618	49.7895	33.7873	15.5823	40.8609	35.4277	35.2349	0.45285	0.531991	0.851235	0.394639	0.999967
269120	ENSMUSG00000010311	Optc	0	0	0	0	1.02152	1.72818	0.458284	-1.85319	4.01914	-0.461092	0.644733	0.999967
83560	ENSMUSG00000010342	Tex14	8.46161	3.55639	1.9307	0	14.3013	10.3691	6.43652	-0.585566	1.42169	-0.411882	0.680426	0.999967
70110	ENSMUSG00000010358	Ifi35	540.485	649.634	615.895	486.717	521.998	655.845	578.429	0.123404	0.151343	0.815394	0.414847	0.999967
66599	ENSMUSG00000010362	Rdm1	426.253	416.098	407.379	365.725	398.394	457.104	411.825	0.0379132	0.170127	0.222852	0.823651	0.999967
18002	ENSMUSG00000010376	Nedd8	527.793	413.727	512.602	502.299	527.106	440.686	487.369	-0.0172314	0.168121	-0.102494	0.918364	0.999967
53334	ENSMUSG00000010392	Gosr1	700.198	706.536	733.668	687.453	654.796	661.894	690.757	0.0949981	0.134262	0.707559	0.479219	0.999967
68836	ENSMUSG00000010406	Mrpl52	1235.39	1001.72	959.56	967.017	987.813	942.723	1015.7	0.133803	0.126063	1.0614	0.288508	0.999967
78634	ENSMUSG00000010435	Spaca7	0	0	0	0	0	0	0	NA	NA	NA	NA	NA
226976	ENSMUSG00000010453	Kansl3	470.677	500.265	459.508	563.711	572.053	610.048	529.377	-0.288215	0.150269	-1.91799	0.0551117	0.999967
14051	ENSMUSG00000010461	Eya4	0	0	0	0	0	0	0	NA	NA	NA	NA	NA
13593	ENSMUSG00000010476	Ebf3	0	0	0	0	0	0	0	NA	NA	NA	NA	NA
100271841	ENSMUSG00000010492	Uckl1os	14.8078	11.8546	7.72282	9.16604	12.2583	16.4177	12.0379	-0.145526	0.877449	-0.165851	0.868274	0.999967
17932	ENSMUSG00000010505	Myt1	0	0	0	0	0	0	0	NA	NA	NA	NA	NA
14084	ENSMUSG00000010517	Faf1	1110.59	1200.87	1295.5	1193.42	1237.06	1120.73	1193.03	0.0215052	0.118503	0.181473	0.855997	0.999967
212539	ENSMUSG00000010529	Gm266	0	0	0	0	0	0	0	NA	NA	NA	NA	NA
76927	ENSMUSG00000010538	Tsacc	31.731	27.2657	30.8913	20.1653	27.5811	38.02	29.2757	0.104795	0.567744	0.184582	0.853557	0.999967
67493	ENSMUSG00000010554	Mettl16	1940.88	2025.96	2008.9	1829.54	1760.08	1897.54	1910.48	0.123151	0.0987668	1.24689	0.212438	0.999967
13164	ENSMUSG00000010592	Dazl	2.1154	0	0	3.66641	0	1.72818	1.25167	-1.37332	3.00426	-0.457123	0.647583	0.999967
75761	ENSMUSG00000010601	Apol7a	0	0	0	0	0	0	0	NA	NA	NA	NA	NA
66268	ENSMUSG00000010607	Pigyl	172.405	211.012	208.516	182.404	180.81	192.692	191.307	0.0853327	0.230662	0.369946	0.711422	0.999967
67039	ENSMUSG00000010608	Rbm25	3309.55	3440.21	3716.61	3671	3507.91	4061.23	3617.75	-0.102092	0.0866024	-1.17886	0.238454	0.999967
19165	ENSMUSG00000010609	Psen2	298.272	376.977	235.546	298.813	210.434	267.004	281.174	0.215202	0.229875	0.936172	0.349185	0.999967
235674	ENSMUSG00000010651	Acaa1b	30.6733	23.7093	31.8566	43.997	22.4735	35.4277	31.3562	-0.207113	0.543942	-0.380763	0.703379	0.999967
18799	ENSMUSG00000010660	Plcd1	4.2308	4.74185	12.5496	7.33283	6.12914	14.6895	8.27896	-0.451638	1.04072	-0.433966	0.664313	0.999967
76267	ENSMUSG00000010663	Fads1	506.639	560.724	493.295	418.888	483.18	444.143	484.478	0.21329	0.153536	1.38918	0.164777	0.999967
56873	ENSMUSG00000010721	Lmbr1	10.577	20.1529	14.4803	19.2487	11.2368	12.0973	14.6321	0.0821839	0.801614	0.102523	0.918342	0.999967
79202	ENSMUSG00000010751	Tnfrsf22	182.982	170.707	149.63	163.155	192.046	184.051	173.762	-0.101138	0.244912	-0.412955	0.67964	0.999967
27267	ENSMUSG00000010755	Cars	1137.03	1286.23	1132.36	1121.92	1037.87	1178.62	1149	0.0893718	0.12209	0.732014	0.46416	0.999967
22113	ENSMUSG00000010760	Phlda2	12.6924	1.18546	2.89606	15.5823	14.3013	13.8255	10.0805	-1.85628	1.05394	-1.76129	0.0781895	0.999967
74068	ENSMUSG00000010796	Asz1	0	0	0	0	0	0	0	NA	NA	NA	NA	NA
22413	ENSMUSG00000010797	Wnt2	0	2.37093	0	0.916604	0	0.864091	0.691937	-0.796035	3.88758	-0.204763	0.837757	0.999967
14394	ENSMUSG00000010803	Gabra1	0	0	0	0	0	0	0	NA	NA	NA	NA	NA
170935	ENSMUSG00000010825	Grid2ip	0	0	0	0	0	0	0	NA	NA	NA	NA	NA
105785	ENSMUSG00000010830	Kdelr3	5.2885	10.6692	11.5842	15.5823	4.08609	15.5536	10.4606	-0.247546	0.973685	-0.254236	0.799313	0.999967
75437	ENSMUSG00000010841	Cfap97d1	0	0	0	0	0	0	0	NA	NA	NA	NA	NA
56369	ENSMUSG00000010911	Apip	460.1	411.356	446.958	378.557	450.492	426.861	429.054	0.0728938	0.168147	0.433514	0.664642	0.999967
27402	ENSMUSG00000010914	Pdhx	481.254	431.509	482.676	457.385	408.609	492.532	458.994	0.0403022	0.15693	0.256817	0.79732	0.999967
234729	ENSMUSG00000010936	Vac14	1424.72	1601.56	1632.41	1485.81	1509.81	1423.16	1512.91	0.0745332	0.108546	0.686649	0.492304	0.999967
68279	ENSMUSG00000011008	Mcoln2	331.06	283.326	291.536	325.394	267.639	345.636	307.432	-0.0480054	0.189657	-0.253117	0.800178	0.999967
20537	ENSMUSG00000011034	Slc5a1	0	0	0	0	0	0	0	NA	NA	NA	NA	NA
67605	ENSMUSG00000011096	Akt1s1	111.059	88.9097	97.5006	94.4102	96.0231	38.02	87.6537	0.477284	0.37217	1.28244	0.19969	0.999967
21376	ENSMUSG00000011114	Tbrg1	1145.49	1158.2	943.149	1006.43	921.414	1028.27	1033.82	0.130049	0.129397	1.00504	0.314877	0.999967
208098	ENSMUSG00000011118	Panx3	6.34621	1.18546	0	0	0	0	1.25528	2.86339	3.31635	0.863415	0.387909	0.999967
11565	ENSMUSG00000011148	Adssl1	5.2885	22.5238	10.6189	14.6657	6.12914	11.2332	11.7432	0.107251	0.941843	0.113874	0.909338	0.999967
75556	ENSMUSG00000011154	Cfap161	0	0	0	0	2.04305	0	0.340508	-1.09611	4.04828	-0.270758	0.786577	0.999967
72308	ENSMUSG00000011158	Brf1	386.061	455.218	395.794	345.56	347.318	422.54	392.082	0.150043	0.176765	0.848826	0.395978	0.999967
22355	ENSMUSG00000011171	Vipr2	2.1154	3.55639	7.72282	1.83321	4.08609	10.3691	4.94717	-0.171007	1.34277	-0.127354	0.89866	0.999967
18263	ENSMUSG00000011179	Odc1	6643.42	6629.11	6705.34	6152.24	6389.63	6126.4	6441.02	0.098135	0.0788593	1.24443	0.213341	0.999967
66628	ENSMUSG00000011254	Thg1l	391.349	493.153	451.785	439.053	365.705	426.861	427.984	0.11458	0.176081	0.650723	0.515225	0.999967
11492	ENSMUSG00000011256	Adam19	8408.72	10034.9	9073.35	9321.86	9095.64	9888.65	9303.86	-0.0438657	0.0863574	-0.507955	0.611485	0.999967
230721	ENSMUSG00000011257	Pabpc4	2764.83	3192.45	2917.29	2653.57	2846.98	2816.94	2865.34	0.0915506	0.09023	1.01464	0.31028	0.999967
74463	ENSMUSG00000011263	Exoc3l2	0	0	0	1.83321	0	0	0.305535	-1.09687	4.04833	-0.270944	0.786434	0.999967
63872	ENSMUSG00000011267	Zfp296	185.098	113.804	121.634	123.741	160.379	152.08	142.79	-0.076344	0.293848	-0.259808	0.795012	0.999967
66968	ENSMUSG00000011305	Plin5	0	2.37093	0	1.83321	2.04305	1.72818	1.32923	-2.14187	2.71643	-0.788486	0.430413	0.999967
70616	ENSMUSG00000011306	Sugp1	836.641	855.904	724.014	791.029	725.281	764.72	782.932	0.0796159	0.133452	0.596589	0.550782	0.999967
71241	ENSMUSG00000011349	Dmrtc2	0	0	0	0	0	0	0	NA	NA	NA	NA	NA
71755	ENSMUSG00000011382	Dhdh	45.4811	59.2732	44.4062	79.7445	51.0761	56.1659	56.0245	-0.315221	0.424196	-0.743102	0.45742	0.999967
233056	ENSMUSG00000011427	Zfp790	148.078	144.627	170.867	181.488	182.853	191.828	169.957	-0.265015	0.241594	-1.09694	0.272667	0.999967
76703	ENSMUSG00000011463	Cpb1	2.1154	0	0	0	2.04305	0	0.693075	0.174566	3.96235	0.0440561	0.96486	0.999967
103775	ENSMUSG00000011486	Slc25a41	0	0	1.9307	1.83321	3.06457	0	1.13808	-1.99917	3.19479	-0.625759	0.531473	0.999967
240121	ENSMUSG00000011589	Fsd1	1.0577	0	0	1.83321	4.08609	0	1.16283	-1.72998	3.13003	-0.552703	0.580467	0.999967
641361	ENSMUSG00000011632	Pinlyp	0	0	0	0	0	0	0	NA	NA	NA	NA	NA
70300	ENSMUSG00000011658	Fuz	76.1545	21.3383	48.2676	39.414	35.7533	31.9714	42.1498	0.307397	0.509813	0.60296	0.546535	0.999967
80297	ENSMUSG00000011751	Sptbn4	0	0	0	1.83321	1.02152	1.72818	0.763819	-2.93661	3.68044	-0.797895	0.424932	0.999967
18648	ENSMUSG00000011752	Pgam1	1815.01	1538.73	1759.84	1685.63	1724.33	1557.09	1680.11	0.0406888	0.110211	0.369189	0.711987	0.999967
14020	ENSMUSG00000011831	Evi5	64.5198	66.3859	78.1935	65.0789	51.0761	76.9041	67.0264	0.125733	0.376095	0.334312	0.738144	0.999967
213027	ENSMUSG00000011832	Evi5l	10.577	13.0401	20.2724	19.2487	9.19371	9.505	13.6395	0.248021	0.838278	0.295869	0.76733	0.999967
102209	ENSMUSG00000011837	Snapc2	318.368	379.348	355.25	354.726	359.576	368.967	356.039	-0.0446065	0.175732	-0.253832	0.799625	0.999967
216963	ENSMUSG00000011877	Git1	607.12	666.23	709.534	616.874	540.386	539.193	613.223	0.225253	0.149616	1.50554	0.132185	0.999967
56356	ENSMUSG00000011884	Gltp	2347.04	2482.36	2554.32	2406.08	2423.05	2463.52	2446.06	0.0171533	0.0924545	0.185533	0.852811	0.999967
12175	ENSMUSG00000011958	Bnip2	2505.69	2321.14	2232.86	2360.25	2272.89	2288.11	2330.16	0.0270894	0.094017	0.288133	0.773245	0.999967
12455	ENSMUSG00000011960	Ccnt1	1152.89	1385.81	1240.48	1363.91	1218.68	1304.78	1277.76	-0.0438152	0.12101	-0.36208	0.717293	0.999967
224024	ENSMUSG00000012017	Scarf2	2.1154	4.74185	3.86141	1.83321	2.04305	4.32045	3.15256	0.406785	1.61551	0.2518	0.801196	0.999967
67741	ENSMUSG00000012042	4930579F01Rik	0	0	0	0	0	0	0	NA	NA	NA	NA	NA
52592	ENSMUSG00000012076	Brms1l	180.867	200.343	194.036	172.321	214.52	247.13	201.536	-0.128525	0.228505	-0.56246	0.573803	0.999967
94112	ENSMUSG00000012114	Med15	1421.55	1611.04	1616	1391.4	1454.65	1548.45	1507.18	0.0798019	0.104603	0.762905	0.44552	0.999967
67422	ENSMUSG00000012117	Dhdds	557.408	567.837	504.879	565.544	562.859	523.639	547.028	-0.0204009	0.145857	-0.139869	0.888763	0.999967
230806	ENSMUSG00000012123	Crybg2	119.52	116.175	108.119	110.909	108.281	89.0013	108.668	0.163302	0.296733	0.550334	0.58209	0.999967
67586	ENSMUSG00000012126	Ubxn11	107.885	123.288	104.258	120.075	121.561	134.798	118.644	-0.169552	0.287898	-0.588931	0.555907	0.999967
68393	ENSMUSG00000012187	Mogat1	0	0	0	0	0	0	0	NA	NA	NA	NA	NA
75671	ENSMUSG00000012211	Tex22	2.1154	0	3.86141	1.83321	0	0	1.30167	1.66662	2.97203	0.560768	0.574955	0.999967
20890	ENSMUSG00000012282	Wnt8a	0	0	3.86141	0	0	0	0.643568	1.72654	4.01677	0.429834	0.667317	0.999967
74094	ENSMUSG00000012296	Tjap1	226.348	165.965	190.174	158.572	163.444	177.139	180.274	0.214428	0.242492	0.88427	0.376551	0.999967
13661	ENSMUSG00000012350	Ehf	0	0	0	0	0	1.72818	0.28803	-1.10133	4.0486	-0.272027	0.785601	0.999967
71950	ENSMUSG00000012396	Nanog	0	1.18546	2.89606	0.916604	0	0.864091	0.977036	0.856756	3.12511	0.274153	0.783967	0.999967
66480	ENSMUSG00000012405	Rpl15	11288.8	11321.2	12225.2	11346.6	12019.2	10777.8	11496.5	0.0294832	0.0826788	0.356599	0.721392	0.999967
66074	ENSMUSG00000012422	Tmem167	1996.94	1869.48	2070.68	1961.53	2182.99	2028.02	2018.27	-0.0553281	0.102809	-0.538166	0.590462	0.999967
117167	ENSMUSG00000012428	Steap4	2.1154	1.18546	0	1.83321	4.08609	3.45636	2.11275	-1.91303	2.14079	-0.893607	0.371532	0.999967
66308	ENSMUSG00000012429	Mplkip	500.293	388.832	476.884	459.218	463.771	446.735	455.956	-0.00961477	0.164699	-0.058378	0.953448	0.999967
16551	ENSMUSG00000012443	Kif11	7919.01	7972.24	8335.82	9031.3	8293.74	8850.02	8400.35	-0.111053	0.0783338	-1.4177	0.15628	0.999967
68240	ENSMUSG00000012483	Rpa3	960.392	808.486	1088.92	938.602	964.318	862.363	937.18	0.0406317	0.13959	0.291078	0.770991	0.999967
74568	ENSMUSG00000012519	Mlkl	125.866	163.594	96.5352	103.576	133.819	147.76	128.525	-0.0133367	0.299925	-0.0444667	0.964532	0.999967
18935	ENSMUSG00000012520	Phox2b	0	0	0	0	0	0	0	NA	NA	NA	NA	NA
320938	ENSMUSG00000012535	Tnpo3	2360.79	2624.62	2411.45	2436.33	2244.29	2463.52	2423.5	0.0493447	0.0998509	0.494184	0.621176	0.999967
320244	ENSMUSG00000012609	Ttll5	712.89	737.358	626.514	728.7	726.303	716.331	708.016	-0.0680007	0.135127	-0.503235	0.614799	0.999967
69930	ENSMUSG00000012640	Zfp715	419.907	399.501	444.062	395.056	478.073	383.656	420.043	0.0145951	0.172386	0.0846656	0.932527	0.999967
57264	ENSMUSG00000012705	Retn	0	0	0	0	0	0	0	NA	NA	NA	NA	NA
100503991	ENSMUSG00000012777	Acp4	1.0577	13.0401	0.965352	13.7491	4.08609	6.91273	6.63517	-1.59667	1.3354	-1.19565	0.231833	0.999967
22295	ENSMUSG00000012819	Cdh23	125.866	98.3935	81.0896	78.8279	95.0016	109.74	98.1531	0.0960159	0.337382	0.284591	0.775957	0.999967
20103	ENSMUSG00000012848	Rps5	4488.88	4772.68	4447.38	4100.88	4587.66	3865.08	4377.09	0.130044	0.0845282	1.53848	0.123932	0.999967
244550	ENSMUSG00000012889	Podnl1	249.617	259.616	235.546	294.23	322.801	317.985	279.966	-0.32853	0.193995	-1.6935	0.0903602	0.999967
330814	ENSMUSG00000013033	Adgrl1	198.848	260.802	248.096	242.9	258.445	227.256	239.391	-0.0481772	0.212423	-0.226799	0.82058	0.999967
75723	ENSMUSG00000013076	Amotl1	42.308	65.2005	68.54	80.6611	72.5281	52.7095	63.6579	-0.229485	0.411954	-0.557063	0.577484	0.999967
69147	ENSMUSG00000013083	2200002J24Rik	0	0	0	0	0	0	0	NA	NA	NA	NA	NA
104156	ENSMUSG00000013089	Etv5	103.655	52.1604	82.0549	76.0781	74.5712	73.4477	76.9945	0.0431397	0.367405	0.117417	0.906529	0.999967
78052	ENSMUSG00000013091	Tmem190	16.9232	2.37093	11.5842	12.8325	3.06457	8.64091	9.23605	0.216187	1.01244	0.21353	0.830913	0.999967
70575	ENSMUSG00000013150	Gfod2	7.40391	13.0401	8.68817	14.6657	9.19371	26.7868	13.2964	-0.725958	0.858736	-0.84538	0.397899	0.999967
102124	ENSMUSG00000013155	Enkd1	228.463	272.657	257.749	241.067	266.617	202.197	244.792	0.102041	0.210828	0.484002	0.628384	0.999967
71046	ENSMUSG00000013158	4933405L10Rik	0	0	0	0	0	0	0	NA	NA	NA	NA	NA
11972	ENSMUSG00000013160	Atp6v0d1	667.409	668.601	665.128	718.617	654.796	654.117	671.445	-0.0177179	0.13615	-0.130135	0.89646	0.999967
19280	ENSMUSG00000013236	Ptprs	286.637	224.053	200.793	251.149	242.101	190.1	232.472	0.0542004	0.212052	0.255599	0.798261	0.999967
98396	ENSMUSG00000013275	Slc41a1	584.909	484.854	540.597	434.47	510.761	432.045	497.94	0.227359	0.164292	1.38387	0.166398	0.999967
74562	ENSMUSG00000013338	Fer1l4	0	0	0	0	0	0	0	NA	NA	NA	NA	NA
74054	ENSMUSG00000013353	4931406B18Rik	0	0	0	0	0	0.864091	0.144015	-0.694108	4.06919	-0.170577	0.864557	0.999967
210094	ENSMUSG00000013367	Iglon5	0	0	0	0	0	0	0	NA	NA	NA	NA	NA
140486	ENSMUSG00000013415	Igf2bp1	0	2.37093	0	0	2.04305	3.45636	1.31172	-1.26181	2.96266	-0.425905	0.670177	0.999967
14422	ENSMUSG00000013418	B4galnt2	40.1926	30.822	31.8566	37.5807	60.2698	31.1073	38.6382	-0.27633	0.506424	-0.54565	0.585306	0.999967
270210	ENSMUSG00000013419	Zfp651	9.51931	0	0	0	2.04305	3.45636	2.50312	-1.96787	2.43889	-0.80687	0.419742	0.999967
58202	ENSMUSG00000013465	Nelfb	782.699	807.3	777.109	757.115	780.443	881.373	797.673	-0.0291977	0.131	-0.222883	0.823626	0.999967
170720	ENSMUSG00000013483	Card14	4.2308	4.74185	2.89606	0	0	0.864091	2.12213	3.68421	2.31718	1.58996	0.111845	0.999967
72392	ENSMUSG00000013495	Tmem175	314.137	343.784	306.982	297.896	350.382	298.975	318.693	0.0290898	0.18214	0.159711	0.873109	0.999967
76960	ENSMUSG00000013523	Bcas1	10.577	7.11278	7.72282	13.7491	16.3444	6.91273	10.4031	-0.474484	0.932327	-0.508925	0.610805	0.999967
27883	ENSMUSG00000013539	Tango2	170.29	182.561	173.763	194.32	159.358	211.702	181.999	-0.0964635	0.240919	-0.400398	0.688863	0.999967
19378	ENSMUSG00000013584	Aldh1a2	0	4.74185	1.9307	0	2.04305	3.45636	2.02866	0.192412	2.25248	0.0854223	0.931926	0.999967
226646	ENSMUSG00000013593	Ndufs2	2443.29	2654.25	2509.92	2384.09	2485.37	2662.26	2523.2	0.0147122	0.0941604	0.156246	0.875839	0.999967
66696	ENSMUSG00000013611	Snx31	24.3271	21.3383	18.3417	14.6657	32.6887	17.2818	21.4406	0.0603545	0.665369	0.0907082	0.927724	0.999967
381629	ENSMUSG00000013622	Atraid	353.272	335.486	344.631	377.641	430.061	309.344	358.406	-0.0990225	0.183817	-0.538702	0.590093	0.999967
69719	ENSMUSG00000013629	Cad	4633.79	5295.46	4748.57	4543.6	4655.08	4717.07	4765.6	0.0744867	0.0852424	0.873823	0.382215	0.999967
70163	ENSMUSG00000013643	Lypd8	0	0	0	0	0	0	0	NA	NA	NA	NA	NA
79566	ENSMUSG00000013646	Sh3bp5l	222.117	260.802	203.689	186.071	155.271	226.392	209.057	0.279159	0.243469	1.14659	0.251552	0.999967
69864	ENSMUSG00000013653	1810065E05Rik	0	0	0	1.83321	0	0	0.305535	-1.09687	4.04833	-0.270944	0.786434	0.999967
67979	ENSMUSG00000013662	Atad1	2484.54	2450.35	2515.71	2445.5	2471.06	2295.03	2443.7	0.0479578	0.0937819	0.511376	0.609088	0.999967
19211	ENSMUSG00000013663	Pten	4056.28	4049.54	4427.11	4356.62	4746	4438.83	4345.73	-0.111617	0.0876275	-1.27376	0.202748	0.999967
233918	ENSMUSG00000013668	4933402N03Rik	0	0	0	0	0	0	0	NA	NA	NA	NA	NA
18611	ENSMUSG00000013698	Pea15a	285.579	344.97	303.121	316.228	349.361	406.123	334.23	-0.197436	0.185315	-1.06541	0.286692	0.999967
53600	ENSMUSG00000013701	Timm23	996.354	1034.91	1058.99	861.607	889.746	934.946	962.759	0.202316	0.118791	1.70313	0.0885445	0.999967
69769	ENSMUSG00000013707	Tnfaip8l2	650.486	468.258	523.221	531.63	751.841	630.786	592.704	-0.219322	0.181008	-1.21167	0.22564	0.999967
70047	ENSMUSG00000013736	Trnt1	706.544	791.889	780.005	821.277	730.389	694.729	754.139	0.0221938	0.139141	0.159506	0.87327	0.999967
70274	ENSMUSG00000013766	Ly6g6e	0	0	0	0	0	0	0	NA	NA	NA	NA	NA
110147	ENSMUSG00000013787	Ehmt2	1104.24	1179.54	1009.76	1125.59	954.102	1105.17	1079.73	0.0480735	0.127447	0.377204	0.706022	0.999967
66126	ENSMUSG00000013822	Elof1	886.353	951.927	934.461	860.691	919.371	883.101	905.984	0.0581531	0.121225	0.479713	0.631431	0.999967
216154	ENSMUSG00000013833	Med16	526.735	515.677	564.731	550.879	510.761	493.396	527.03	0.0485049	0.151501	0.320163	0.748845	0.999967
20442	ENSMUSG00000013846	St3gal1	2197.9	2257.12	2209.69	2281.43	2391.38	2547.34	2314.14	-0.114405	0.0951752	-1.20204	0.229347	0.999967
216157	ENSMUSG00000013858	Tmem259	631.447	497.895	559.904	547.212	478.073	495.124	534.943	0.148567	0.14826	1.00207	0.316309	0.999967
77733	ENSMUSG00000013878	Rnf170	217.886	278.584	261.61	246.566	213.498	236.761	242.484	0.116096	0.215599	0.538483	0.590243	0.999967
76686	ENSMUSG00000013921	Clip3	33.8464	13.0401	27.0299	14.6657	15.3228	26.7868	21.782	0.337978	0.669493	0.504828	0.61368	0.999967
17906	ENSMUSG00000013936	Myl2	0	0	0	0	0	0	0	NA	NA	NA	NA	NA
21945	ENSMUSG00000013973	Dedd	460.1	420.839	468.196	398.723	434.147	473.522	442.588	0.0484649	0.162076	0.299026	0.764921	0.999967
69189	ENSMUSG00000013974	Mcemp1	5.2885	0	0	1.83321	2.04305	4.32045	2.24754	-2.31074	2.28772	-1.01006	0.312465	0.999967
27045	ENSMUSG00000013997	Nit1	294.041	267.915	257.749	311.645	295.22	261.819	281.398	-0.0818773	0.192324	-0.425727	0.670307	0.999967
18507	ENSMUSG00000014030	Pax5	0	0	0	3.66641	2.04305	7.77682	2.24771	-4.36001	2.39635	-1.81944	0.0688447	0.999967
114604	ENSMUSG00000014039	Prdm15	315.195	310.591	290.571	329.977	323.823	307.616	312.962	-0.0695705	0.183151	-0.379853	0.704055	0.999967
70238	ENSMUSG00000014074	Rnf168	795.391	785.962	893.916	844.192	762.056	935.81	836.221	-0.0364955	0.125847	-0.289998	0.771817	0.999967
66061	ENSMUSG00000014075	Dynlt2b	33.8464	39.1203	55.0251	60.4958	39.8394	49.2532	46.2634	-0.230985	0.463593	-0.498249	0.618308	0.999967
56398	ENSMUSG00000014077	Chp1	543.658	559.539	645.821	596.709	588.397	502.901	572.837	0.0523218	0.157548	0.3321	0.739814	0.999967
84543	ENSMUSG00000014104	Sval2	0	0	0	0	0	0	0	NA	NA	NA	NA	NA
63873	ENSMUSG00000014158	Trpv4	6.34621	7.11278	1.9307	5.49962	2.04305	4.32045	4.54214	0.280688	1.39495	0.201218	0.840528	0.999967
100503085	ENSMUSG00000014164	Klhl3	8.46161	26.0802	8.68817	13.7491	11.2368	19.8741	14.6816	-0.229282	0.832136	-0.275534	0.782906	0.999967
67510	ENSMUSG00000014177	Tvp23b	357.503	329.559	346.561	357.475	374.899	393.161	359.86	-0.122506	0.174645	-0.701459	0.483017	0.999967
56354	ENSMUSG00000014195	Dnajc7	2504.64	2343.66	2718.43	2325.42	2520.1	2341.69	2458.99	0.0732493	0.100609	0.728059	0.466577	0.999967
278304	ENSMUSG00000014198	Zfp385c	0	0	1.9307	3.66641	0	0	0.932853	0.0800092	3.75523	0.0213061	0.983002	0.999967
12301	ENSMUSG00000014226	Cacybp	3296.85	3154.52	3371.98	3215.45	3175.91	2913.71	3188.07	0.0793042	0.0920515	0.86152	0.388952	0.999967
76779	ENSMUSG00000014232	Cluap1	456.927	523.975	482.676	442.72	326.887	447.599	446.797	0.274522	0.178469	1.53821	0.123998	0.999967
69747	ENSMUSG00000014243	Zswim7	72.9814	81.797	67.5747	80.6611	58.2268	54.4377	69.2798	0.216105	0.374801	0.576585	0.56422	0.999967
327942	ENSMUSG00000014245	Pigl	322.599	355.639	363.938	391.39	429.04	381.928	374.089	-0.205612	0.172474	-1.19213	0.233209	0.999967
17991	ENSMUSG00000014294	Ndufa2	1066.16	814.413	928.669	865.274	837.649	762.992	879.193	0.183121	0.131344	1.39421	0.163254	0.999967
66449	ENSMUSG00000014301	Pam16	747.795	615.255	751.044	688.369	766.142	584.125	692.122	0.0571469	0.156592	0.364942	0.715155	0.999967
83396	ENSMUSG00000014303	Glis2	37.0195	20.1529	27.9952	43.997	14.3013	40.6123	30.6797	-0.128263	0.562056	-0.228203	0.819489	0.999967
12864	ENSMUSG00000014313	Cox6c	1682.8	1432.04	1559.04	1497.73	1763.15	1505.25	1573.34	-0.0261808	0.118602	-0.220745	0.825291	0.999967
83675	ENSMUSG00000014329	Bicc1	2.1154	3.55639	0	0	0	4.32045	1.66537	2.30401	2.79304	0.824911	0.409422	0.999967
268470	ENSMUSG00000014349	Ube2z	1506.17	1377.51	1402.66	1341.91	1413.79	1410.2	1408.7	0.0406543	0.109168	0.372402	0.709594	0.999967
14607	ENSMUSG00000014351	Gip	0	0	0	1.83321	0	0.864091	0.44955	-1.85135	4.01947	-0.460597	0.645088	0.999967
72477	ENSMUSG00000014353	Tmem87b	176.636	114.99	125.496	176.904	161.401	136.526	148.659	-0.199859	0.263253	-0.759189	0.44774	0.999967
17222	ENSMUSG00000014355	Anapc1	4401.09	4143.19	4175.15	4464.78	3936.95	4237.5	4226.44	0.0102985	0.0839993	0.122602	0.902422	0.999967
17289	ENSMUSG00000014361	Mertk	4.2308	7.11278	3.86141	7.33283	4.08609	1.72818	4.72535	0.362243	1.3568	0.266983	0.789482	0.999967
22088	ENSMUSG00000014402	Tsg101	603.947	514.491	544.459	605.875	678.291	580.669	587.955	-0.164067	0.150513	-1.09005	0.27569	0.999967
246694	ENSMUSG00000014418	Hps5	370.195	270.286	288.64	347.393	366.727	314.529	326.295	-0.154606	0.19128	-0.808271	0.418934	0.999967
26407	ENSMUSG00000014426	Map3k4	862.026	1013.57	927.704	869.857	903.026	955.684	921.978	0.0364361	0.123805	0.294303	0.768526	0.999967
234839	ENSMUSG00000014444	Piezo1	1661.65	2021.21	1731.84	1617.81	1673.25	1749.78	1742.59	0.0983912	0.10684	0.920919	0.357093	0.999967
12143	ENSMUSG00000014453	Blk	0	0	0	1.83321	3.06457	0.864091	0.960311	-3.1454	3.35162	-0.938472	0.348002	0.999967
68718	ENSMUSG00000014470	Rnf166	793.276	529.902	644.855	685.619	703.829	612.64	661.687	-0.038193	0.156356	-0.244269	0.807022	0.999967
105522	ENSMUSG00000014496	Ankrd28	1300.97	1640.68	1475.06	1360.24	1409.7	1515.62	1450.38	0.0382091	0.111871	0.341545	0.732693	0.999967
237615	ENSMUSG00000014498	Ankrd52	2125.98	2112.5	2272.44	2143.94	2508.86	2264.78	2238.08	-0.0846766	0.100353	-0.843786	0.398789	0.999967
53871	ENSMUSG00000014503	Pkd2l2	55.0004	35.5639	29.9259	38.4974	59.2483	37.1559	42.5653	-0.173758	0.488083	-0.356001	0.72184	0.999967
66384	ENSMUSG00000014504	Srp19	1881.65	1900.3	2125.71	2102.69	2042.02	1997.78	2008.36	-0.0576823	0.101783	-0.56672	0.570905	0.999967
75010	ENSMUSG00000014529	Tmbim7	0	2.37093	0	0	0	0	0.395154	1.4875	4.04853	0.367417	0.713308	0.999967
51811	ENSMUSG00000014542	Clec4f	0	0	0	0	0	0	0	NA	NA	NA	NA	NA
170733	ENSMUSG00000014543	Klra17	0	0	0	0	0	0	0	NA	NA	NA	NA	NA
268752	ENSMUSG00000014547	Wdfy2	104.712	46.2331	77.2282	98.0766	101.131	77.7682	84.1915	-0.327803	0.369045	-0.888247	0.374408	0.999967
78287	ENSMUSG00000014550	Rbsn	343.753	433.88	363.938	396.889	411.674	413.899	394.005	-0.10593	0.170707	-0.620537	0.534905	0.999967
64658	ENSMUSG00000014551	Mrps25	590.197	625.925	660.301	611.375	650.71	630.786	628.216	-0.0131157	0.13924	-0.0941947	0.924954	0.999967
27369	ENSMUSG00000014554	Dguok	181.925	162.408	159.283	211.735	175.702	128.75	169.967	-0.0105878	0.249629	-0.0424142	0.966169	0.999967
100072	ENSMUSG00000014592	Camta1	114.232	73.4987	94.6045	90.7438	99.0877	73.4477	90.9357	0.0953252	0.338891	0.281286	0.778491	0.999967
12977	ENSMUSG00000014599	Csf1	14.8078	14.2256	13.5149	17.4155	14.3013	9.505	13.9617	0.0837303	0.798525	0.104856	0.91649	0.999967
229707	ENSMUSG00000014601	Strip1	596.543	597.473	632.306	707.618	641.516	599.679	629.189	-0.0905992	0.143884	-0.629666	0.528913	0.999967
16560	ENSMUSG00000014602	Kif1a	0	0	1.9307	0	0	0	0.321784	1.48229	4.0482	0.36616	0.714246	0.999967
11694	ENSMUSG00000014603	Alx3	0	0	0	0	0	0	0	NA	NA	NA	NA	NA
67863	ENSMUSG00000014606	Slc25a11	1213.18	1190.21	978.867	1240.16	1188.03	1195.04	1167.58	-0.105756	0.118548	-0.892093	0.372343	0.999967
11448	ENSMUSG00000014609	Chrne	13.7501	15.411	19.307	21.9985	3.06457	10.3691	13.9834	0.756132	0.869071	0.870047	0.384275	0.999967
66531	ENSMUSG00000014633	Cmc2	1048.18	1181.91	1099.54	1008.26	965.339	1150.97	1075.7	0.0928532	0.123218	0.75357	0.451108	0.999967
231600	ENSMUSG00000014668	Chfr	732.987	700.609	746.217	836.859	763.078	768.177	757.988	-0.118599	0.130375	-0.909677	0.362993	0.999967
330483	ENSMUSG00000014686	Ceacam16	14.8078	4.74185	13.5149	17.4155	8.17218	21.6023	13.3758	-0.549639	0.831156	-0.661295	0.508423	0.999967
15399	ENSMUSG00000014704	Hoxa2	0	0	0	1.83321	0	0	0.305535	-1.09687	4.04833	-0.270944	0.786434	0.999967
13522	ENSMUSG00000014725	Adam28	0	0	0	0	0	0	0	NA	NA	NA	NA	NA
75305	ENSMUSG00000014747	Ankrd53	9.51931	7.11278	3.86141	4.58302	4.08609	6.91273	6.01256	0.350297	1.20823	0.289926	0.771873	0.999967
21766	ENSMUSG00000014748	Tex261	226.348	226.423	204.655	215.402	231.886	205.654	218.395	0.0101877	0.214824	0.0474236	0.962176	0.999967
67544	ENSMUSG00000014763	Fam120b	644.14	656.747	598.518	714.034	590.44	642.884	641.127	-0.0340404	0.142891	-0.238226	0.811706	0.999967
21374	ENSMUSG00000014767	Tbp	1003.76	846.421	959.56	1120.09	1060.34	934.946	987.519	-0.147525	0.126151	-1.16943	0.24223	0.999967
19170	ENSMUSG00000014769	Psmb1	3332.82	2911.5	3207.87	3019.29	3225.97	2902.48	3099.99	0.0468956	0.0973779	0.481583	0.630102	0.999967
18567	ENSMUSG00000014771	Pdcd2	1051.35	976.822	1021.34	933.102	1053.19	966.053	1000.31	0.0485006	0.122586	0.395645	0.692367	0.999967
13388	ENSMUSG00000014773	Dll1	4.2308	2.37093	0	1.83321	0	0	1.40582	1.76018	2.87137	0.61301	0.53987	0.999967
78688	ENSMUSG00000014776	Nol3	0	4.74185	3.86141	0	3.06457	1.72818	2.23267	0.724684	2.15397	0.336442	0.736538	0.999967
234686	ENSMUSG00000014778	Fhod1	324.714	413.727	399.656	357.475	383.071	448.463	387.851	-0.0654492	0.171574	-0.381463	0.70286	0.999967
102075	ENSMUSG00000014782	Plekhg4	3.1731	5.92732	15.4456	10.9992	17.3659	6.91273	9.97065	-0.711597	1.01578	-0.700544	0.483588	0.999967
277973	ENSMUSG00000014786	Slc9a5	83.5584	60.4586	93.6392	108.159	117.475	118.38	96.9452	-0.548329	0.32447	-1.68992	0.0910432	0.999967
234683	ENSMUSG00000014791	Elmo3	82.5007	59.2732	44.4062	56.8294	49.0331	50.9814	57.1707	0.208534	0.412114	0.50601	0.612849	0.999967
20855	ENSMUSG00000014813	Stc1	0	2.37093	0	0	1.02152	0	0.565408	0.549421	3.99975	0.137364	0.890743	0.999967
74356	ENSMUSG00000014837	4931428F04Rik	9.51931	9.48371	6.75747	11.9158	17.3659	12.0973	11.1899	-0.678342	0.890808	-0.76149	0.446365	0.999967
67971	ENSMUSG00000014846	Tppp3	102.597	60.4586	77.2282	117.325	137.906	82.0886	96.2672	-0.480814	0.344585	-1.39534	0.162912	0.999967
17686	ENSMUSG00000014850	Msh3	675.871	731.431	595.622	699.369	576.139	714.603	665.506	0.00880135	0.154238	0.0570633	0.954495	0.999967
279028	ENSMUSG00000014852	Adamts13	0	0	0	0	0	0	0	NA	NA	NA	NA	NA
66320	ENSMUSG00000014856	Tmem208	757.314	726.689	709.534	771.78	730.389	739.662	739.228	-0.0317075	0.130262	-0.243413	0.807686	0.999967
104394	ENSMUSG00000014859	E2f4	1469.15	1223.4	1378.52	1320.83	1234	1197.63	1303.92	0.115572	0.111624	1.03537	0.300497	0.999967
20932	ENSMUSG00000014867	Surf4	3548.59	2853.41	3686.68	3214.53	3531.4	3005.31	3306.65	0.0445021	0.114495	0.388683	0.697511	0.999967
20931	ENSMUSG00000014873	Surf2	643.082	908.065	898.743	739.699	707.915	925.441	803.824	0.0378434	0.144346	0.262171	0.79319	0.999967
27362	ENSMUSG00000014905	Dnajb9	126.924	87.7243	141.907	108.159	144.035	106.283	119.172	-0.0129658	0.316602	-0.0409531	0.967333	0.999967
234344	ENSMUSG00000014907	Naf1	265.483	158.852	231.685	208.069	201.24	194.42	209.958	0.0952596	0.235649	0.404243	0.686034	0.999967
22612	ENSMUSG00000014932	Yes1	19.0386	23.7093	15.4456	18.3321	19.4089	0	15.9891	1.29163	0.930134	1.38864	0.164941	0.999967
19046	ENSMUSG00000014956	Ppp1cb	2386.17	2363.81	2712.64	2688.4	2648.81	2510.18	2551.67	-0.0742704	0.0999376	-0.743168	0.45738	0.999967
70231	ENSMUSG00000014959	Gorasp2	1432.13	1531.62	1260.75	1409.74	1500.62	1427.48	1427.05	-0.0424373	0.109367	-0.388026	0.697996	0.999967
66637	ENSMUSG00000014980	Tsen15	246.444	156.481	257.749	305.229	265.596	216.023	241.254	-0.265718	0.237445	-1.11907	0.263109	0.999967
18256	ENSMUSG00000015001	Oc90	2.1154	0	2.89606	2.74981	3.06457	4.32045	2.52438	-1.41964	1.94002	-0.731766	0.464311	0.999967
76740	ENSMUSG00000015002	Efr3a	1793.86	1503.17	1691.3	1752.55	1647.72	1663.37	1675.33	-0.0242278	0.103342	-0.234442	0.814642	0.999967
59005	ENSMUSG00000015013	Trappc2l	270.771	180.19	201.759	198.903	200.218	167.634	203.246	0.190942	0.233479	0.817812	0.413464	0.999967
257633	ENSMUSG00000015016	Acsf3	198.848	297.551	231.685	250.233	163.444	237.625	229.897	0.159551	0.25383	0.628573	0.529629	0.999967
13680	ENSMUSG00000015023	Ddx19a	782.699	782.406	836.96	745.199	811.089	771.633	788.331	0.0459496	0.129033	0.356108	0.72176	0.999967
50917	ENSMUSG00000015027	Galns	187.213	203.9	222.996	208.069	239.036	197.877	209.849	-0.0683368	0.224538	-0.304344	0.760866	0.999967
14461	ENSMUSG00000015053	Gata2	14.8078	14.2256	9.65352	5.49962	2.04305	2.59227	8.13697	2.00133	1.09011	1.83589	0.0663733	0.999967
69379	ENSMUSG00000015083	C8g	7.40391	14.2256	12.5496	3.66641	8.17218	6.91273	8.82173	0.886308	1.00111	0.885329	0.375979	0.999967
12496	ENSMUSG00000015085	Entpd2	2.1154	0	9.65352	0	7.15066	6.04864	4.16137	0.0781639	1.75668	0.0444952	0.96451	0.999967
227624	ENSMUSG00000015087	Rabl6	1289.34	1235.25	1348.6	1355.66	1426.05	1246.88	1316.96	-0.0547662	0.115002	-0.476221	0.633917	0.999967
19215	ENSMUSG00000015090	Ptgds	2.1154	0	0	1.83321	0	1.72818	0.946132	-1.05679	3.38504	-0.312192	0.754894	0.999967
59022	ENSMUSG00000015092	Edf1	3542.24	3871.72	3708.88	3447.35	3788.83	4051.72	3735.12	-0.0193513	0.0880363	-0.21981	0.826019	0.999967
69454	ENSMUSG00000015093	Clic3	9.51931	7.11278	5.79211	17.4155	10.2152	5.18454	9.20657	-0.432115	0.986842	-0.437876	0.661476	0.999967
18146	ENSMUSG00000015094	Npdc1	33.8464	40.3058	28.9606	27.4981	18.3874	27.6509	29.4415	0.489738	0.569598	0.859796	0.389901	0.999967
30839	ENSMUSG00000015095	Fbxw5	253.848	280.955	231.685	251.149	247.209	264.412	254.876	0.00220498	0.20541	0.0107345	0.991435	0.999967
50799	ENSMUSG00000015112	Slc25a13	343.753	410.17	346.561	366.641	362.641	420.812	375.096	-0.0665512	0.178709	-0.372399	0.709596	0.999967
22196	ENSMUSG00000015120	Ube2i	6057.45	5628.58	5984.22	5716.86	5995.32	5329.71	5785.36	0.0534393	0.0864722	0.617994	0.536579	0.999967
68327	ENSMUSG00000015126	Tsr3	347.984	360.381	342.7	371.224	328.93	319.714	345.155	0.0456727	0.178188	0.256317	0.797706	0.999967
74154	ENSMUSG00000015127	Unkl	405.099	304.664	329.185	348.309	299.306	324.034	335.1	0.0898269	0.180131	0.498675	0.618008	0.999967
233328	ENSMUSG00000015133	Lrrk1	589.139	784.777	703.742	586.626	645.602	699.049	668.156	0.098879	0.140628	0.703127	0.481977	0.999967
56847	ENSMUSG00000015134	Aldh1a3	5.2885	1.18546	2.89606	4.58302	6.12914	0.864091	3.49105	-0.117686	1.60892	-0.073146	0.94169	0.999967
109711	ENSMUSG00000015143	Actn1	784.814	905.694	881.367	945.018	1014.37	1132.82	944.015	-0.265229	0.122304	-2.1686	0.030113	0.999967
64383	ENSMUSG00000015149	Sirt2	1017.51	1018.31	953.768	1023.85	987.813	1092.21	1015.58	-0.0542265	0.120925	-0.448431	0.653842	0.999967
15388	ENSMUSG00000015165	Hnrnpl	2033.96	1735.52	1986.69	1881.79	1882.67	1811.13	1888.63	0.0436137	0.103719	0.420499	0.674121	0.999967
70769	ENSMUSG00000015176	Nolc1	4552.34	5409.27	4740.85	4626.1	4358.84	4570.18	4709.6	0.113491	0.0931163	1.21881	0.222915	0.999967
213819	ENSMUSG00000015189	Casd1	325.772	341.413	320.497	317.145	267.639	281.694	309.027	0.190854	0.188054	1.01489	0.310159	0.999967
215748	ENSMUSG00000015202	Cnksr3	2.1154	0	5.79211	1.83321	1.02152	0.864091	1.93772	0.306502	2.21707	0.138247	0.890045	0.999967
53332	ENSMUSG00000015214	Mtmr1	1368.66	1332.46	1319.64	1304.33	1390.29	1199.36	1319.12	0.0490355	0.110559	0.443524	0.657386	0.999967
15354	ENSMUSG00000015217	Hmgb3	697.025	686.383	808	789.196	677.27	780.274	739.691	-0.0364524	0.133877	-0.272283	0.785405	0.999967
17756	ENSMUSG00000015222	Map2	28.5579	40.3058	9.65352	30.2479	12.2583	17.2818	23.0509	0.261256	0.693026	0.376979	0.706189	0.999967
74519	ENSMUSG00000015224	Cyp2j9	2.1154	0	1.9307	0.916604	0	1.72818	1.11515	0.538857	2.88395	0.186847	0.851781	0.999967
73398	ENSMUSG00000015242	Nipsnap3a	0	0	0	0	0	0	0	NA	NA	NA	NA	NA
11303	ENSMUSG00000015243	Abca1	6.34621	0	5.79211	10.9992	15.3228	10.3691	8.13825	-1.89402	1.19496	-1.585	0.112966	0.999967
66536	ENSMUSG00000015247	Nipsnap3b	430.484	379.348	408.344	379.474	453.556	383.656	405.81	0.00598851	0.17356	0.034504	0.972475	0.999967
66192	ENSMUSG00000015289	Lage3	516.158	480.113	524.186	498.632	525.063	485.619	504.962	0.0113131	0.153424	0.0737377	0.941219	0.999967
27643	ENSMUSG00000015290	Ubl4a	500.293	533.458	558.939	538.963	512.804	499.444	523.984	0.0376875	0.151959	0.248011	0.804126	0.999967
14567	ENSMUSG00000015291	Gdi1	859.911	833.381	926.738	1008.26	919.371	980.743	921.401	-0.15082	0.122028	-1.23594	0.216479	0.999967
70097	ENSMUSG00000015305	Sash1	4.2308	21.3383	2.89606	7.33283	11.2368	21.6023	11.4395	-0.842294	0.99173	-0.849318	0.395704	0.999967
17873	ENSMUSG00000015312	Gadd45b	485.485	462.331	434.409	449.136	521.998	460.56	468.986	-0.04878	0.159006	-0.306782	0.75901	0.999967
30925	ENSMUSG00000015314	Slamf6	970.969	858.275	759.732	831.359	979.64	849.401	874.896	-0.0421738	0.135321	-0.311658	0.7553	0.999967
27218	ENSMUSG00000015316	Slamf1	572.216	537.015	519.36	656.288	563.881	610.912	576.612	-0.168289	0.144406	-1.16538	0.243863	0.999967
66220	ENSMUSG00000015335	Zdhhc12	310.964	284.511	245.199	292.397	251.295	269.596	275.66	0.0430211	0.19753	0.217795	0.827589	0.999967
13804	ENSMUSG00000015337	Endog	92.02	88.9097	84.951	71.4951	77.6357	71.7195	81.1218	0.268262	0.340295	0.788322	0.430508	0.999967
13058	ENSMUSG00000015340	Cybb	21.154	11.8546	12.5496	16.4989	27.5811	13.8255	17.2439	-0.322599	0.743951	-0.433629	0.664558	0.999967
57437	ENSMUSG00000015341	Golga7	1100.01	1013.57	1165.18	1187.92	1226.85	1017.03	1118.43	-0.0625006	0.127608	-0.489787	0.624285	0.999967
22439	ENSMUSG00000015342	Xk	546.831	576.135	565.696	584.793	555.708	485.619	552.464	0.0585288	0.150347	0.389292	0.69706	0.999967
76477	ENSMUSG00000015354	Pcolce2	2.1154	21.3383	25.0992	11.9158	3.06457	17.2818	13.4692	0.387867	0.973091	0.398593	0.690193	0.999967
12506	ENSMUSG00000015355	Cd48	5823.7	5741.2	6344.3	6308.98	6672.59	6159.24	6175	-0.0962911	0.0858519	-1.1216	0.262035	0.999967
270166	ENSMUSG00000015357	Clpx	652.601	727.874	564.731	709.451	622.107	662.758	656.587	-0.0425617	0.147902	-0.287769	0.773523	0.999967
67976	ENSMUSG00000015363	Trabd	924.431	732.616	805.104	787.362	791.68	759.536	800.122	0.0692985	0.133527	0.518986	0.603771	0.999967
83456	ENSMUSG00000015365	Mov10l1	0	0	0	0	0	0	0	NA	NA	NA	NA	NA
69440	ENSMUSG00000015377	Dennd6b	94.1354	112.619	80.1242	95.3268	57.2053	67.3991	84.4683	0.395424	0.355095	1.11357	0.265464	0.999967
12522	ENSMUSG00000015396	Cd83	35.9618	11.8546	8.68817	17.4155	14.3013	28.515	19.4561	-0.283494	0.753763	-0.376105	0.706839	0.999967
57394	ENSMUSG00000015401	Cltrn	0	0	0	0	0	0	0	NA	NA	NA	NA	NA
70008	ENSMUSG00000015405	Ace2	0	0	0	0	0	0	0	NA	NA	NA	NA	NA
14939	ENSMUSG00000015437	Gzmb	45783.6	60247.6	50428.1	48083.2	48830.8	46564.1	49989.6	0.115815	0.0851028	1.36088	0.173552	0.999967
14943	ENSMUSG00000015441	Gzmf	16.9232	11.8546	13.5149	5.49962	16.3444	5.18454	11.5536	0.83632	0.916457	0.912558	0.361475	0.999967
245839	ENSMUSG00000015443	Gzmn	0	0	0	0	0	0	0	NA	NA	NA	NA	NA
625018	ENSMUSG00000015451	C4a	1.0577	3.55639	4.82676	6.41623	4.08609	9.505	4.90803	-1.18334	1.36654	-0.865937	0.386525	0.999967
11596	ENSMUSG00000015452	Ager	31.731	14.2256	15.4456	6.41623	14.3013	33.6995	19.3032	0.322459	0.786071	0.410216	0.681647	0.999967
12915	ENSMUSG00000015461	Atf6b	446.35	334.301	371.661	310.729	360.598	328.354	358.665	0.199346	0.188829	1.05569	0.291108	0.999967
81701	ENSMUSG00000015467	Egfl8	7.40391	16.5965	31.8566	32.9977	11.2368	18.1459	19.7062	-0.189006	0.768722	-0.24587	0.805783	0.999967
18132	ENSMUSG00000015468	Notch4	6.34621	5.92732	19.307	5.49962	8.17218	13.8255	9.8463	0.0974743	0.961231	0.101406	0.919228	0.999967
54397	ENSMUSG00000015474	Ppt2	122.693	75.8696	94.6045	146.657	86.8294	108.875	105.921	-0.219128	0.300802	-0.728479	0.46632	0.999967
260297	ENSMUSG00000015476	Prrt1	19.0386	10.6692	16.411	13.7491	15.3228	19.8741	15.8441	-0.10333	0.757787	-0.136357	0.891539	0.999967
54197	ENSMUSG00000015478	Rnf5	795.391	669.787	644.855	714.034	791.68	767.313	730.51	-0.111612	0.142671	-0.782303	0.434037	0.999967
329274	ENSMUSG00000015484	Fam163a	0	0	0	0	0	1.72818	0.28803	-1.10133	4.0486	-0.272027	0.785601	0.999967
381356	ENSMUSG00000015488	Cacfd1	478.081	278.584	349.458	392.306	417.803	362.918	379.858	-0.112134	0.197825	-0.566833	0.570827	0.999967
15273	ENSMUSG00000015501	Hivep2	1454.34	1410.7	1448.99	1387.74	1577.23	1506.97	1464.33	-0.0497924	0.108319	-0.459682	0.645745	0.999967
67719	ENSMUSG00000015519	2310057J18Rik	0	0	0	0	0	0.864091	0.144015	-0.694108	4.06919	-0.170577	0.864557	0.999967
11863	ENSMUSG00000015522	Arnt	690.679	589.175	703.742	817.61	820.283	786.323	734.635	-0.291952	0.136762	-2.13475	0.0327813	0.999967
16398	ENSMUSG00000015533	Itga2	49.7119	78.2406	75.2975	61.4124	51.0761	54.4377	61.696	0.2631	0.404556	0.650341	0.515472	0.999967
17434	ENSMUSG00000015536	Mocs2	532.024	685.198	598.518	579.293	667.054	584.989	607.846	-0.0165564	0.141747	-0.116803	0.907017	0.999967
66176	ENSMUSG00000015542	Nat9	85.6738	99.5789	82.0549	77.9113	75.5927	91.5936	85.4009	0.122959	0.338167	0.363603	0.716154	0.999967
16956	ENSMUSG00000015568	Lpl	12.6924	9.48371	5.79211	8.24943	24.5165	0.864091	10.2664	0.421553	1.03975	0.405436	0.685157	0.999967
11974	ENSMUSG00000015575	Atp6v0e	1230.11	1000.53	1208.62	1138.42	1098.14	1003.21	1113.17	0.0835618	0.123982	0.673983	0.500322	0.999967
18091	ENSMUSG00000015579	Nkx2-5	0	0	0	0	0	0	0	NA	NA	NA	NA	NA
57908	ENSMUSG00000015597	Zfp318	217.886	218.125	225.892	248.4	262.531	241.945	235.797	-0.184498	0.208383	-0.885376	0.375954	0.999967
106763	ENSMUSG00000015599	Ttbk1	0	0	0	0	0	1.72818	0.28803	-1.10133	4.0486	-0.272027	0.785601	0.999967
20807	ENSMUSG00000015605	Srf	1015.39	1088.26	1023.27	867.107	976.576	1032.59	1000.53	0.12294	0.121345	1.01314	0.310993	0.999967
14462	ENSMUSG00000015619	Gata3	240.098	246.576	202.724	230.984	267.639	220.343	234.727	-0.060726	0.20916	-0.290332	0.771562	0.999967
14464	ENSMUSG00000015627	Gata5	0	1.18546	0	0	0	0.864091	0.341592	0.199479	4.07864	0.0489081	0.960993	0.999967
16776	ENSMUSG00000015647	Lama5	22.2117	10.6692	5.79211	21.0819	22.4735	11.2332	15.5769	-0.626354	0.78183	-0.801138	0.423052	0.999967
70358	ENSMUSG00000015652	Steap1	0	0	0	0	2.04305	0	0.340508	-1.09611	4.04828	-0.270758	0.786577	0.999967
74051	ENSMUSG00000015653	Steap2	2.1154	7.11278	1.9307	0	4.08609	0	2.54083	2.54345	2.11826	1.20073	0.229858	0.999967
15481	ENSMUSG00000015656	Hspa8	33153.6	36830	26830	33264.5	27690.4	27989.6	30959.7	0.114927	0.0953258	1.20563	0.227961	0.999967
321007	ENSMUSG00000015659	Serac1	92.02	92.4661	98.4659	103.576	127.69	130.478	107.449	-0.347983	0.300325	-1.15869	0.246583	0.999967
245533	ENSMUSG00000015665	Awat1	0	0	0	0	0	0	0	NA	NA	NA	NA	NA
72621	ENSMUSG00000015668	Pdzd11	624.044	548.869	710.499	648.039	573.074	598.815	617.223	0.0449098	0.145906	0.307799	0.758235	0.999967
19166	ENSMUSG00000015671	Psma2	4649.65	3991.45	4588.32	4304.37	4543.73	3984.32	4343.64	0.0432583	0.0973311	0.444444	0.656721	0.999967
75398	ENSMUSG00000015672	Mrpl32	777.41	704.165	857.233	746.115	770.228	621.281	746.072	0.132637	0.149043	0.889923	0.373507	0.999967
84505	ENSMUSG00000015697	Setdb1	1227.99	1384.62	1189.31	1270.41	1211.53	1360.94	1274.13	-0.0177637	0.119146	-0.149092	0.881481	0.999967
71790	ENSMUSG00000015702	Anxa9	13.7501	30.822	35.718	38.4974	19.4089	38.02	29.3694	-0.287036	0.608314	-0.471856	0.63703	0.999967
11864	ENSMUSG00000015709	Arnt2	4.2308	1.18546	12.5496	16.4989	4.08609	6.04864	7.43324	-0.815971	1.19092	-0.685159	0.493244	0.999967
229589	ENSMUSG00000015711	Prune1	210.482	252.504	241.338	184.237	193.068	236.761	219.732	0.200322	0.218481	0.916886	0.359202	0.999967
76893	ENSMUSG00000015714	Cers2	1699.73	1378.69	1584.14	1547.23	1530.24	1395.51	1522.59	0.0572216	0.112683	0.507808	0.611588	0.999967
23968	ENSMUSG00000015721	Nlrp5	0	0	0	0	0	0	0	NA	NA	NA	NA	NA
12343	ENSMUSG00000015733	Capza2	1784.34	1959.57	2045.58	1922.12	1959.28	1845.7	1919.43	0.0141444	0.102545	0.137933	0.890293	0.999967
67220	ENSMUSG00000015745	Plekho1	58.1735	55.7168	76.2628	40.3306	43.9255	64.8068	56.536	0.366043	0.406761	0.899896	0.368176	0.999967
22365	ENSMUSG00000015747	Vps45	345.868	424.396	319.532	314.395	333.016	365.51	350.453	0.0969584	0.186809	0.519025	0.603743	0.999967
70767	ENSMUSG00000015748	Prpf3	2337.52	2674.41	2605.49	2593.07	2619.18	2766.82	2599.41	-0.0688878	0.0935549	-0.736335	0.461527	0.999967
66471	ENSMUSG00000015749	Anp32e	7378.52	8535.34	8518.27	8821.39	8700.31	9148.13	8516.99	-0.129386	0.0821616	-1.57478	0.115308	0.999967
226548	ENSMUSG00000015750	Aph1a	78.2699	104.321	83.9856	103.576	70.4851	92.4577	88.8492	0.00267259	0.34608	0.00772248	0.993838	0.999967
68652	ENSMUSG00000015755	Tab2	2581.85	2743.16	2689.47	2724.15	2811.23	2906.8	2742.78	-0.0751088	0.090005	-0.834496	0.404002	0.999967
67418	ENSMUSG00000015757	Ppil4	1244.91	1228.14	1390.11	1358.41	1360.67	1347.98	1321.7	-0.0757642	0.110826	-0.68363	0.494209	0.999967
12793	ENSMUSG00000015759	Cnih1	1087.32	893.839	1064.78	912.937	1061.36	842.488	977.121	0.115826	0.140506	0.824346	0.409743	0.999967
13860	ENSMUSG00000015766	Eps8	119.52	156.481	122.6	79.7445	143.013	137.39	126.458	0.17638	0.289975	0.608259	0.543016	0.999967
20933	ENSMUSG00000015776	Med22	486.542	438.621	400.621	435.387	450.492	489.939	450.267	-0.0565018	0.166895	-0.338547	0.734951	0.999967
80908	ENSMUSG00000015787	Abo	0	0	0	0	0	0	0	NA	NA	NA	NA	NA
20930	ENSMUSG00000015790	Surf1	812.314	641.336	846.614	846.025	856.036	642.019	774.057	-0.0236857	0.160033	-0.148005	0.882339	0.999967
66999	ENSMUSG00000015804	Med28	1256.55	996.975	1037.75	1168.67	1107.33	931.49	1083.13	0.0373605	0.121445	0.307634	0.758361	0.999967
110391	ENSMUSG00000015806	Qdpr	130.097	135.143	132.253	132.908	110.324	123.565	127.382	0.118377	0.277281	0.426921	0.669437	0.999967
14714	ENSMUSG00000015812	Gnrh1	26.4425	17.7819	20.2724	34.8309	12.2583	18.1459	21.622	0.0799643	0.656956	0.121719	0.903121	0.999967
21960	ENSMUSG00000015829	Tnr	0	0	0	0	0	1.72818	0.28803	-1.10133	4.0486	-0.272027	0.785601	0.999967
18412	ENSMUSG00000015837	Sqstm1	638.851	657.932	583.073	648.039	573.074	656.709	626.28	0.00104262	0.145754	0.00715329	0.994293	0.999967
18024	ENSMUSG00000015839	Nfe2l2	748.852	649.634	795.45	626.957	731.41	711.147	710.575	0.0837687	0.142957	0.58597	0.557896	0.999967
20183	ENSMUSG00000015843	Rxrg	0	0	0	0	0	0	0	NA	NA	NA	NA	NA
20181	ENSMUSG00000015846	Rxra	107.885	100.764	187.278	99.9098	123.604	128.75	124.699	0.127935	0.295522	0.432912	0.665079	0.999967
229595	ENSMUSG00000015850	Adamtsl4	11.6347	9.48371	3.86141	4.58302	6.12914	4.32045	6.66874	0.624557	1.14898	0.543577	0.586733	0.999967
80891	ENSMUSG00000015852	Fcrls	10.577	2.37093	3.86141	7.33283	11.2368	6.91273	7.04861	-0.783652	1.1592	-0.676028	0.499023	0.999967
11801	ENSMUSG00000015854	Cd5l	0	2.37093	0	14.6657	11.2368	11.2332	6.58442	-4.55064	1.60399	-2.83707	0.00455299	0.999967
67763	ENSMUSG00000015869	Prpsap1	1110.59	1146.34	1279.09	1130.17	1237.06	1177.76	1180.17	-0.00457519	0.115063	-0.0397624	0.968283	0.999967
58227	ENSMUSG00000015879	Fam184b	14.8078	14.2256	13.5149	20.1653	19.4089	19.01	16.8554	-0.462098	0.726458	-0.636097	0.524713	0.999967
54392	ENSMUSG00000015880	Ncapg	2312.13	2708.78	2475.16	2570.16	2343.37	2743.49	2525.52	-0.0313723	0.104965	-0.298884	0.765029	0.999967
209707	ENSMUSG00000015882	Lcorl	383.945	417.283	350.423	458.302	388.179	487.347	414.247	-0.21119	0.177558	-1.18941	0.234277	0.999967
100041576	ENSMUSG00000015882	Gm3414	100.482	196.787	141.907	161.322	155.271	217.751	162.253	-0.319635	0.280386	-1.13998	0.254294	0.999967
16993	ENSMUSG00000015889	Lta4h	917.027	1006.46	939.288	889.105	900.983	930.626	930.581	0.0721747	0.121625	0.593421	0.552899	0.999967
71761	ENSMUSG00000015890	Amdhd1	7.40391	3.55639	7.72282	18.3321	1.02152	6.91273	7.49157	0.0085394	1.16019	0.00736033	0.994127	0.999967
56431	ENSMUSG00000015932	Dstn	935.008	817.97	967.283	776.363	830.498	739.662	844.464	0.212608	0.134554	1.58009	0.114086	0.999967
26914	ENSMUSG00000015937	Macroh2a1	1547.42	1720.11	1588	1678.3	1552.71	1640.91	1621.24	-0.00603395	0.107264	-0.0562535	0.95514	0.999967
114674	ENSMUSG00000015942	Gtf2ird2	65.5775	72.3133	53.0944	90.7438	51.0761	70.8554	67.2767	-0.136899	0.393292	-0.348084	0.727777	0.999967
69168	ENSMUSG00000015943	Bola1	426.253	420.839	496.191	398.723	514.848	363.782	436.773	0.0856652	0.182188	0.470203	0.63821	0.999967
80909	ENSMUSG00000015944	Castor2	3.1731	4.74185	16.411	17.4155	19.4089	22.4664	13.9361	-1.56867	0.871453	-1.80007	0.0718499	0.999967
14129	ENSMUSG00000015947	Fcgr1	0	2.37093	0	4.58302	3.06457	1.72818	1.95778	-2.75302	2.36757	-1.16281	0.244908	0.999967
17969	ENSMUSG00000015950	Ncf1	207.309	259.616	254.853	214.485	156.293	144.303	206.143	0.500399	0.247915	2.01843	0.0435464	0.999967
22411	ENSMUSG00000015957	Wnt11	0	8.29824	0	3.66641	5.10761	0.864091	2.98939	-1.78936	2.04008	-0.877103	0.380431	0.999967
11566	ENSMUSG00000015961	Adss	3913.49	3500.67	3868.17	3824.07	3900.17	3630.05	3772.77	-0.0098452	0.0908256	-0.108397	0.913681	0.999967
69428	ENSMUSG00000015962	1700016C15Rik	0	4.74185	2.89606	0.916604	4.08609	6.91273	3.25889	-0.939092	1.75602	-0.534785	0.592799	0.999967
50905	ENSMUSG00000015966	Il17rb	13.7501	2.37093	8.68817	4.58302	6.12914	11.2332	7.79242	-0.00128383	1.11307	-0.00115341	0.99908	0.999967
12289	ENSMUSG00000015968	Cacna1d	6.34621	15.411	16.411	8.24943	9.19371	12.9614	11.4288	0.253104	0.888088	0.284999	0.775645	0.999967
218865	ENSMUSG00000015970	Chdh	0	2.37093	1.9307	3.66641	0	2.59227	1.76005	-0.392295	2.43833	-0.160887	0.872183	0.999967
56249	ENSMUSG00000015971	Actr8	540.485	548.869	509.706	479.384	487.266	599.679	527.565	0.0350849	0.158685	0.221097	0.825017	0.999967
76612	ENSMUSG00000015980	Lrrc27	20.0963	37.9348	20.2724	31.1645	29.6242	45.7968	30.8148	-0.484535	0.573938	-0.844229	0.398542	0.999967
57740	ENSMUSG00000015981	Stk32c	3.1731	16.5965	10.6189	19.2487	8.17218	13.8255	11.9391	-0.571675	0.946922	-0.60372	0.54603	0.999967
14272	ENSMUSG00000015994	Fnta	1091.55	1045.58	999.14	924.853	1012.33	928.898	1000.39	0.130501	0.119837	1.08899	0.27616	0.999967
72198	ENSMUSG00000016018	Mtrex	3643.78	4119.48	3686.68	3629.75	3541.62	3871.13	3748.74	0.0506939	0.0928893	0.545746	0.585241	0.999967
16803	ENSMUSG00000016024	Lbp	11.6347	4.74185	1.9307	1.83321	2.04305	2.59227	4.1293	1.19193	1.48942	0.800265	0.423557	0.999967
12614	ENSMUSG00000016028	Celsr1	787.987	876.057	809.931	809.361	776.357	787.187	807.813	0.0585664	0.128902	0.454349	0.649578	0.999967
14247	ENSMUSG00000016087	Fli1	2157.71	2146.87	2140.19	2103.61	2046.11	2086.78	2113.54	0.0473954	0.0948544	0.499664	0.617311	0.999967
243362	ENSMUSG00000016128	Stard13	16.9232	66.3859	55.0251	26.5815	33.7103	44.9327	40.5931	0.240737	0.512632	0.469611	0.638633	0.999967
23963	ENSMUSG00000016150	Tenm1	2.1154	4.74185	14.4803	6.41623	12.2583	6.04864	7.67678	-0.524213	1.13668	-0.461178	0.644671	0.999967
215303	ENSMUSG00000016179	Camk1g	0	0	0	0	0	0	0	NA	NA	NA	NA	NA
215193	ENSMUSG00000016181	Utp25	638.851	603.401	502.949	648.039	558.773	626.466	596.413	-0.0762613	0.150827	-0.50562	0.613124	0.999967
15483	ENSMUSG00000016194	Hsd11b1	939.238	1065.73	1005.9	882.689	990.877	1063.7	991.355	0.0373049	0.120498	0.309589	0.756873	0.999967
329324	ENSMUSG00000016200	Syt14	0	2.37093	0	2.74981	0	0	0.853456	0.0967494	3.89356	0.0248486	0.980176	0.999967
14991	ENSMUSG00000016206	H2-M3	267.598	311.777	276.091	355.642	322.801	327.49	310.233	-0.236172	0.189213	-1.24818	0.211966	0.999967
74365	ENSMUSG00000016239	Lonrf3	26.4425	41.4912	34.7527	17.4155	16.3444	17.2818	25.6213	0.985667	0.603514	1.63321	0.102424	0.999967
67126	ENSMUSG00000016252	Atp5e	2591.37	1861.18	2292.71	2112.77	2214.66	1928.65	2166.89	0.0994469	0.119241	0.834003	0.404279	0.999967
57314	ENSMUSG00000016253	Nelfcd	1165.59	1245.92	1317.71	1207.17	1294.27	1259.84	1248.42	-0.0131475	0.110694	-0.118773	0.905455	0.999967
545486	ENSMUSG00000016255	Tubb1	2.1154	7.11278	1.9307	0	0	0.864091	2.00383	3.41009	2.39029	1.42664	0.153682	0.999967
64138	ENSMUSG00000016256	Ctsz	857.795	970.894	781.935	826.776	834.584	905.567	862.925	0.0191995	0.1344	0.142854	0.886405	0.999967
66390	ENSMUSG00000016257	Prelid3b	2429.54	2350.77	2285.95	2294.26	2108.42	2054.81	2253.96	0.131032	0.0939811	1.39424	0.163246	0.999967
214791	ENSMUSG00000016262	Sertad4	0	0	0	1.83321	4.08609	1.72818	1.27458	-3.59834	2.97864	-1.20805	0.227029	0.999967
14990	ENSMUSG00000016283	H2-M2	0	0	0.965352	0	2.04305	0	0.5014	0.0212835	4.01985	0.00529459	0.995776	0.999967
22209	ENSMUSG00000016308	Ube2a	973.085	757.511	972.11	890.022	1088.94	826.071	917.957	-0.0506077	0.154245	-0.3281	0.742836	0.999967
11740	ENSMUSG00000016319	Slc25a5	15767.1	14480.4	16379.1	15030.5	16067.5	14515.9	15373.4	0.0312553	0.0847176	0.368935	0.712176	0.999967
67821	ENSMUSG00000016327	Atp1b4	0	2.37093	0	0	0	0	0.395154	1.4875	4.04853	0.367417	0.713308	0.999967
66496	ENSMUSG00000016344	Ppdpf	721.352	528.717	600.449	515.131	645.602	532.28	590.589	0.125941	0.168808	0.746063	0.455629	0.999967
16536	ENSMUSG00000016346	Kcnq2	0	0	0	0	0	0	0	NA	NA	NA	NA	NA
13628	ENSMUSG00000016349	Eef1a2	0	0	0	0	0	0	0	NA	NA	NA	NA	NA
73368	ENSMUSG00000016356	Col20a1	3.1731	2.37093	1.9307	5.49962	15.3228	4.32045	5.43628	-1.54937	1.31822	-1.17535	0.239855	0.999967
102866	ENSMUSG00000016382	Pls3	20.0963	27.2657	16.411	9.16604	16.3444	22.4664	18.625	0.460383	0.719877	0.639529	0.522479	0.999967
77015	ENSMUSG00000016386	Mpped2	1.0577	0	0	0	0	0	0.176283	1.08007	4.06894	0.265442	0.790669	0.999967
67050	ENSMUSG00000016409	Nkap	648.371	742.1	641.959	643.456	709.958	647.204	672.175	0.020959	0.135025	0.155223	0.876645	0.999967
54405	ENSMUSG00000016427	Ndufa1	615.582	520.418	589.83	596.709	660.925	523.639	584.517	-0.0410341	0.156315	-0.262508	0.792929	0.999967
22431	ENSMUSG00000016458	Wt1	0	0	0	0	0	0	0	NA	NA	NA	NA	NA
13557	ENSMUSG00000016477	E2f3	833.468	732.616	802.208	825.86	800.874	788.915	797.323	-0.0296263	0.128449	-0.230646	0.81759	0.999967
12946	ENSMUSG00000016481	Cr1l	1038.66	1386.99	1090.85	1127.42	1232.98	1402.42	1213.22	-0.104321	0.128274	-0.813272	0.416062	0.999967
67533	ENSMUSG00000016487	Ppfibp1	226.348	296.366	206.585	229.151	162.422	216.887	222.96	0.2547	0.245556	1.03724	0.299626	0.999967
17221	ENSMUSG00000016493	Cd46	8.46161	7.11278	5.79211	11.9158	7.15066	6.04864	7.74694	-0.194875	1.0556	-0.184611	0.853534	0.999967
12490	ENSMUSG00000016494	Cd34	16.9232	23.7093	13.5149	23.8317	1.02152	12.9614	15.327	0.907341	0.920241	0.985982	0.324142	0.999967
67759	ENSMUSG00000016495	Plgrkt	638.851	702.98	661.266	637.04	710.98	652.389	667.251	0.00249807	0.135115	0.0184884	0.985249	0.999967
60533	ENSMUSG00000016496	Cd274	367.022	354.454	412.205	381.307	367.748	426.861	384.933	-0.0528493	0.16788	-0.314805	0.75291	0.999967
58205	ENSMUSG00000016498	Pdcd1lg2	277.118	320.075	371.661	308.895	263.553	239.353	296.776	0.254011	0.210105	1.20897	0.226674	0.999967
66596	ENSMUSG00000016503	Gtf3a	281.348	316.519	332.081	292.397	351.404	306.752	313.417	-0.0297182	0.186053	-0.15973	0.873094	0.999967
76366	ENSMUSG00000016510	Mtif3	441.061	449.291	394.829	434.47	436.19	415.628	428.578	-0.00339723	0.161248	-0.0210684	0.983191	0.999967
140887	ENSMUSG00000016520	Lnx2	1042.89	1107.22	1082.16	1096.26	1064.43	1030.86	1070.64	0.0183062	0.116382	0.157294	0.875013	0.999967
329244	ENSMUSG00000016524	Il19	0	0	0	0	0	0	0	NA	NA	NA	NA	NA
226419	ENSMUSG00000016526	Dyrk3	52.885	75.8696	52.129	69.6619	65.3775	60.4864	62.7349	-0.131713	0.391726	-0.336239	0.736691	0.999967
17164	ENSMUSG00000016528	Mapkapk2	1088.37	1153.46	1024.24	1078.84	1099.16	1090.48	1089.09	-0.00301752	0.115887	-0.0260385	0.979227	0.999967
16153	ENSMUSG00000016529	Il10	27.5002	29.6366	39.5794	32.9977	20.4305	18.1459	28.0484	0.463692	0.591699	0.783661	0.433239	0.999967
16784	ENSMUSG00000016534	Lamp2	888.469	867.759	1175.8	963.35	1031.74	979.015	984.355	-0.0319939	0.134897	-0.237173	0.812522	0.999967
54138	ENSMUSG00000016541	Atxn10	900.103	800.188	803.173	974.35	793.723	864.955	856.082	-0.0705942	0.12486	-0.565385	0.571812	0.999967
239554	ENSMUSG00000016552	Foxred2	229.521	169.521	190.174	252.066	236.993	202.197	213.412	-0.232892	0.223181	-1.04351	0.29671	0.999967
55944	ENSMUSG00000016554	Eif3d	2375.6	2489.47	2200.04	2285.09	2248.37	2082.46	2280.17	0.0939644	0.0938992	1.00069	0.316975	0.999967
15081	ENSMUSG00000016559	H3f3b	5.2885	15.411	7.72282	8.24943	16.3444	26.7868	13.3005	-0.842916	0.856119	-0.984578	0.324831	0.999967
18141	ENSMUSG00000016619	Nup50	3179.45	3493.56	3246.48	3275.94	3020.64	3207.5	3237.26	0.0610452	0.0931723	0.655187	0.512348	0.999967
271305	ENSMUSG00000016624	Phf21b	46.5388	30.822	67.5747	42.1638	16.3444	37.1559	40.0999	0.629046	0.49408	1.27317	0.202959	0.999967
76858	ENSMUSG00000016626	Nlrp14	0	0	0	0	0	0	0	NA	NA	NA	NA	NA
67042	ENSMUSG00000016637	Ift27	101.539	110.248	131.288	81.5777	109.303	89.0013	103.826	0.298266	0.309643	0.963255	0.335419	0.999967
23970	ENSMUSG00000016664	Pacsin2	1864.73	1587.34	1956.77	1813.04	1863.26	1746.33	1805.24	-0.00758384	0.110854	-0.0684128	0.945457	0.999967
12763	ENSMUSG00000016756	Cmah	2734.16	2598.54	2839.1	2929.47	2794.89	2988.89	2814.17	-0.0928541	0.0890563	-1.04264	0.297113	0.999967
223723	ENSMUSG00000016757	Ttll12	1369.72	1167.68	1411.35	1351.99	1318.79	1152.7	1295.37	0.0462466	0.122726	0.376828	0.706302	0.999967
12124	ENSMUSG00000016758	Bik	15.8655	2.37093	5.79211	8.24943	3.06457	6.04864	6.89853	0.229196	1.15623	0.198227	0.842867	0.999967
64706	ENSMUSG00000016763	Scube1	0	2.37093	1.9307	2.74981	10.2152	0	2.87778	-1.26535	2.05148	-0.616798	0.537368	0.999967
268741	ENSMUSG00000016831	Tox4	1633.09	1377.51	1670.06	1606.81	1680.41	1542.4	1585.05	-0.0481901	0.114742	-0.419986	0.674496	0.999967
68735	ENSMUSG00000016833	Mrps18c	592.312	456.403	511.637	467.468	586.354	557.339	528.586	-0.0468281	0.170522	-0.274616	0.783611	0.999967
240725	ENSMUSG00000016918	Sulf1	2.1154	7.11278	5.79211	8.24943	14.3013	2.59227	6.69389	-0.623363	1.19728	-0.520649	0.602612	0.999967
67996	ENSMUSG00000016921	Srsf6	3740.03	3316.93	4193.49	3799.32	3608.02	3300.83	3659.77	0.0675722	0.104515	0.64653	0.517936	0.999967
18803	ENSMUSG00000016933	Plcg1	691.736	633.037	692.158	564.628	582.268	575.484	623.219	0.227328	0.140478	1.61825	0.10561	0.999967
70382	ENSMUSG00000016940	Kctd2	177.694	176.634	134.184	180.571	178.766	139.983	164.639	-0.0336839	0.243966	-0.138068	0.890187	0.999967
71753	ENSMUSG00000016942	Tmprss6	0	0	0	1.83321	0	0	0.305535	-1.09687	4.04833	-0.270944	0.786434	0.999967
69259	ENSMUSG00000016946	Kctd5	349.041	452.847	385.176	351.059	281.94	406.123	371.031	0.195544	0.197197	0.99162	0.321383	0.999967
195236	ENSMUSG00000016982	Pom121l2	0	0	3.86141	0	0	0	0.643568	1.72654	4.01677	0.429834	0.667317	0.999967
68145	ENSMUSG00000016984	Etaa1	755.198	739.729	756.836	785.529	756.948	797.556	765.3	-0.0553812	0.128604	-0.430633	0.666735	0.999967
17183	ENSMUSG00000016995	Matn4	0	0	0	1.83321	0	0	0.305535	-1.09687	4.04833	-0.270944	0.786434	0.999967
20941	ENSMUSG00000016998	Svs4	0	0	0	0	0	0	0	NA	NA	NA	NA	NA
20945	ENSMUSG00000017000	Svs6	0	0	0	0	0	0	0	NA	NA	NA	NA	NA
20568	ENSMUSG00000017002	Slpi	8.46161	8.29824	4.82676	9.16604	19.4089	8.64091	9.80041	-0.730144	0.960839	-0.759902	0.447313	0.999967
64335	ENSMUSG00000017003	Svs3a	0	0	0	0	0	0	0	NA	NA	NA	NA	NA
20944	ENSMUSG00000017004	Svs5	0	0	0	0	0	0	0	NA	NA	NA	NA	NA
19668	ENSMUSG00000017007	Rbpjl	0	1.18546	0	0	0	0	0.197577	1.08062	4.06904	0.265571	0.790569	0.999967
20971	ENSMUSG00000017009	Sdc4	12.6924	7.11278	14.4803	12.8325	1.02152	13.8255	10.3275	0.673044	0.99723	0.674914	0.499731	0.999967
67929	ENSMUSG00000017049	Ccdc70	0	0	0	0	0	0	0	NA	NA	NA	NA	NA
16164	ENSMUSG00000017057	Il13ra1	4.2308	4.74185	3.86141	1.83321	1.02152	1.72818	2.90283	1.50235	1.70194	0.882728	0.377383	0.999967
28078	ENSMUSG00000017064	Prl5a1	0	0	0	0	0	0	0	NA	NA	NA	NA	NA
17966	ENSMUSG00000017119	Nbr1	579.62	619.997	472.057	666.371	645.602	554.746	589.732	-0.164206	0.14348	-1.14446	0.252434	0.999967
19157	ENSMUSG00000017132	Cyth1	655.775	544.128	614.929	563.711	570.01	562.523	585.179	0.0945519	0.146424	0.645742	0.518447	0.999967
74194	ENSMUSG00000017144	Rnd3	0	4.74185	3.86141	5.49962	4.08609	5.18454	3.89559	-1.2402	1.61392	-0.768442	0.442225	0.999967
12189	ENSMUSG00000017146	Brca1	1845.69	2190.74	2094.81	2143.94	2111.49	2309.71	2116.06	-0.101537	0.101258	-1.00275	0.315983	0.999967
14459	ENSMUSG00000017165	Gast	0	0	0	0	0	0	0	NA	NA	NA	NA	NA
53321	ENSMUSG00000017167	Cntnap1	20.0963	5.92732	18.3417	19.2487	0	11.2332	12.4745	1.11846	0.979209	1.1422	0.25337	0.999967
68106	ENSMUSG00000017176	Nt5c3b	585.966	717.205	583.073	553.629	639.473	676.583	625.988	0.0100711	0.146951	0.068534	0.945361	0.999967
52469	ENSMUSG00000017188	Coa3	991.066	969.709	998.174	1003.68	890.768	863.227	952.771	0.104522	0.122664	0.852102	0.394157	0.999967
69376	ENSMUSG00000017195	Zpbp2	71.9237	87.7243	78.1935	75.1615	42.904	68.2632	70.695	0.376455	0.386876	0.973066	0.330521	0.999967
57911	ENSMUSG00000017204	Gsdma	4.2308	0	0	0	0	0	0.705134	1.71083	4.01496	0.426115	0.670024	0.999967
23989	ENSMUSG00000017210	Med24	743.564	814.413	628.444	744.282	590.44	632.514	692.276	0.149552	0.148632	1.00619	0.314324	0.999967
76758	ENSMUSG00000017211	Gsdma2	0	0	0	0	0	0	0	NA	NA	NA	NA	NA
22123	ENSMUSG00000017221	Psmd3	1143.37	1267.26	1064.78	1105.42	1036.85	1174.3	1132	0.0647397	0.124744	0.51898	0.603775	0.999967
50912	ENSMUSG00000017264	Exosc10	1788.57	1811.39	1734.74	1841.46	1863.26	1838.79	1813.03	-0.0556844	0.0986153	-0.564663	0.572303	0.999967
67201	ENSMUSG00000017286	Glod4	954.046	974.451	980.798	993.598	944.909	953.092	966.816	0.00897499	0.119462	0.0751287	0.940112	0.999967
68299	ENSMUSG00000017288	Vps53	1473.38	1611.04	1594.76	1501.4	1463.84	1454.26	1516.45	0.0813946	0.106061	0.767433	0.442824	0.999967
216965	ENSMUSG00000017291	Taok1	2462.33	2638.84	2561.08	2628.82	2741.77	2937.91	2661.79	-0.116187	0.092102	-1.2615	0.207129	0.999967
76233	ENSMUSG00000017299	Dnttip1	440.004	480.113	471.092	494.049	466.836	494.26	474.392	-0.0657303	0.156217	-0.420762	0.673929	0.999967
21925	ENSMUSG00000017300	Tnnc2	1.0577	1.18546	0.965352	1.83321	1.02152	1.72818	1.29857	-0.488271	2.39131	-0.204185	0.838209	0.999967
170789	ENSMUSG00000017307	Acot8	360.676	308.22	290.571	285.064	315.651	242.809	300.499	0.189067	0.192485	0.982244	0.32598	0.999967
52685	ENSMUSG00000017309	Cd300lg	0	0	1.9307	2.74981	0	0	0.780086	0.13186	3.94166	0.033453	0.973313	0.999967
78239	ENSMUSG00000017310	Spint4	0	0	0	0	0	0	0	NA	NA	NA	NA	NA
217212	ENSMUSG00000017311	Pyy	0	0	0	0	0	0	0	NA	NA	NA	NA	NA
50997	ENSMUSG00000017314	Mpp2	58.1735	54.5313	76.2628	92.577	97.0447	91.5936	78.3638	-0.58352	0.35451	-1.64599	0.0997662	0.999967
19064	ENSMUSG00000017316	Ppy	0	0	0	0	0	0	0	NA	NA	NA	NA	NA
22370	ENSMUSG00000017344	Vtn	0	5.92732	2.89606	0	0	0	1.47056	3.35306	3.07848	1.08919	0.276069	0.999967
18099	ENSMUSG00000017376	Nlk	1034.43	1122.63	1169.04	1012.85	1051.15	1110.36	1083.41	0.0665445	0.114514	0.581102	0.561171	0.999967
22032	ENSMUSG00000017386	Traf4	208.367	212.198	228.788	219.985	198.175	210.838	213.059	0.0460393	0.218456	0.210749	0.833083	0.999967
11676	ENSMUSG00000017390	Aldoc	19.0386	27.2657	14.4803	21.0819	13.2798	15.5536	18.45	0.256459	0.71184	0.360277	0.71864	0.999967
217154	ENSMUSG00000017400	Stac2	6.34621	2.37093	9.65352	9.16604	18.3874	6.04864	8.66212	-0.831668	1.08439	-0.766943	0.443115	0.999967
19921	ENSMUSG00000017404	Rpl19	17023.7	16690.1	16383	14872.8	16995.1	14678.3	16107.2	0.109156	0.0792772	1.37689	0.168547	0.999967
140859	ENSMUSG00000017405	Nek8	98.3662	62.8296	61.7825	91.6604	64.3559	111.468	81.7437	-0.262973	0.361467	-0.727517	0.466909	0.999967
12298	ENSMUSG00000017412	Cacnb4	17.9809	28.4511	28.9606	24.7483	23.495	16.4177	23.3423	0.2156	0.637369	0.338266	0.735163	0.999967
72324	ENSMUSG00000017417	Plxdc1	161.828	122.103	130.323	154.906	175.702	165.905	151.794	-0.267709	0.263649	-1.0154	0.309916	0.999967
75869	ENSMUSG00000017418	Arl5b	200.963	128.03	194.036	214.485	178.766	171.09	181.228	-0.124844	0.246666	-0.506125	0.612769	0.999967
22680	ENSMUSG00000017421	Zfp207	8349.49	8317.21	8898.62	8865.39	9132.41	8634.86	8699.66	-0.0591889	0.0797819	-0.741884	0.458158	0.999967
69077	ENSMUSG00000017428	Psmd11	1361.26	1692.84	1590.9	1453.73	1418.9	1606.34	1520.66	0.0482356	0.112988	0.426909	0.669446	0.999967
56745	ENSMUSG00000017446	C1qtnf1	0	0	0	1.83321	4.08609	0	0.98655	-2.57425	3.6294	-0.709279	0.478152	0.999967
19193	ENSMUSG00000017453	Pipox	20.0963	24.8947	27.9952	36.6641	32.6887	30.2432	28.7637	-0.453716	0.568815	-0.797651	0.425073	0.999967
21858	ENSMUSG00000017466	Timp2	64.5198	90.0952	42.4755	44.9136	62.3129	55.3018	59.9365	0.230132	0.412242	0.558246	0.576677	0.999967
76014	ENSMUSG00000017478	Zc3h18	1272.41	1286.23	1210.55	1252.08	1244.21	1163.93	1238.24	0.0425921	0.109605	0.388595	0.697576	0.999967
21974	ENSMUSG00000017485	Top2b	4773.4	4498.83	4622.11	4755.34	4560.08	4627.21	4639.49	-0.00517078	0.0815755	-0.0633865	0.949459	0.999967
218772	ENSMUSG00000017491	Rarb	8.46161	0	15.4456	19.2487	7.15066	10.3691	10.1126	-1.20138	1.0889	-1.10329	0.269899	0.999967
16010	ENSMUSG00000017493	Igfbp4	12.6924	7.11278	8.68817	16.4989	9.19371	6.91273	10.1831	-0.144243	0.933264	-0.154557	0.87717	0.999967
23834	ENSMUSG00000017499	Cdc6	2087.9	2155.17	2173.97	2528.91	2482.3	2240.59	2278.14	-0.174452	0.0981839	-1.77679	0.0756036	0.999967
52615	ENSMUSG00000017548	Suz12	5431.29	5447.2	5728.4	5560.12	5393.64	5464.51	5504.19	0.0162228	0.0808226	0.200722	0.840916	0.999967
237877	ENSMUSG00000017550	Atad5	3082.14	3494.75	3732.05	3673.75	3542.64	3725.96	3541.88	-0.0899759	0.0928638	-0.968902	0.332594	0.999967
54394	ENSMUSG00000017561	Crlf3	1226.93	1160.57	1174.83	1126.51	1021.52	1053.33	1127.28	0.154759	0.113043	1.36903	0.170989	0.999967
16675	ENSMUSG00000017588	Krt27	0	0	0	0	0	0	0	NA	NA	NA	NA	NA
217169	ENSMUSG00000017607	Tns4	0	0	0	0	0	0	0	NA	NA	NA	NA	NA
21927	ENSMUSG00000017615	Tnfaip1	578.562	684.012	696.019	685.619	633.344	709.419	664.496	-0.053954	0.14235	-0.379023	0.70467	0.999967
109934	ENSMUSG00000017631	Abr	1287.22	1516.21	1482.78	1393.24	1620.14	1599.43	1483.17	-0.106363	0.103947	-1.02325	0.306192	0.999967
268451	ENSMUSG00000017639	Rab11fip4	252.791	264.358	282.848	284.147	285.005	299.839	278.165	-0.120243	0.193085	-0.622748	0.53345	0.999967
21939	ENSMUSG00000017652	Cd40	2.1154	2.37093	0	11.9158	0	1.72818	3.02173	-1.25262	2.03114	-0.616707	0.537428	0.999967
228875	ENSMUSG00000017664	Slc35c2	755.198	846.421	793.52	692.952	741.626	689.544	753.21	0.172562	0.129638	1.3311	0.183156	0.999967
228876	ENSMUSG00000017667	Zfp334	0	4.74185	5.79211	1.83321	5.10761	3.45636	3.48853	-0.549256	1.68963	-0.325074	0.745125	0.999967
140579	ENSMUSG00000017670	Elmo2	680.102	657.932	570.523	624.207	631.301	720.652	647.453	-0.0519198	0.149748	-0.346714	0.728806	0.999967
78889	ENSMUSG00000017677	Wsb1	744.621	616.441	672.851	782.779	724.26	603.999	690.825	-0.0487695	0.141793	-0.343948	0.730886	0.999967
76080	ENSMUSG00000017679	Ttpal	949.815	983.935	805.104	956.018	780.443	845.945	886.877	0.0832631	0.133389	0.624212	0.532488	0.999967
59040	ENSMUSG00000017686	Rhot1	757.314	697.052	766.49	765.364	672.162	709.419	727.967	0.0496855	0.131828	0.376896	0.706251	0.999967
30942	ENSMUSG00000017688	Hnf4g	0	0	0	0	0	0	0	NA	NA	NA	NA	NA
246104	ENSMUSG00000017692	Rhbdl3	8.46161	4.74185	6.75747	3.66641	3.06457	0	4.44865	1.99397	1.54059	1.29429	0.195564	0.999967
11486	ENSMUSG00000017697	Ada	118.462	184.932	168.937	115.492	182.853	165.905	156.097	0.0261775	0.250382	0.10455	0.916733	0.999967
26943	ENSMUSG00000017707	Serinc3	4540.71	4382.66	4536.19	4649.01	4968.69	4437.97	4585.87	-0.0609175	0.0866582	-0.702963	0.482079	0.999967
71776	ENSMUSG00000017713	Tha1	32.7887	11.8546	27.0299	38.4974	37.7963	30.2432	29.7017	-0.646294	0.587937	-1.09926	0.271656	0.999967
74451	ENSMUSG00000017715	Pgs1	492.889	481.298	450.82	472.967	452.535	446.735	466.207	0.0536359	0.155411	0.345124	0.730001	0.999967
11799	ENSMUSG00000017716	Birc5	4816.77	4573.52	4780.42	4588.52	4693.9	4238.37	4615.25	0.0689621	0.086305	0.799051	0.424261	0.999967
71562	ENSMUSG00000017718	Afmid	134.328	145.812	177.625	144.823	148.121	145.167	149.313	0.0557431	0.260242	0.214197	0.830393	0.999967
73603	ENSMUSG00000017720	Trp53tg5	5.2885	4.74185	9.65352	12.8325	4.08609	9.505	7.68457	-0.360412	1.08445	-0.332344	0.739629	0.999967
78928	ENSMUSG00000017721	Pigt	2035.02	1714.18	2221.28	2208.1	2231.01	1811.13	2036.79	-0.0669184	0.125386	-0.533697	0.593551	0.999967
67701	ENSMUSG00000017723	Wfdc2	2.1154	4.74185	0	1.83321	2.04305	0.864091	1.93293	-0.14594	2.18633	-0.0667513	0.94678	0.999967
18612	ENSMUSG00000017724	Etv4	19.0386	23.7093	17.3763	26.5815	15.3228	13.8255	19.309	0.152252	0.693157	0.21965	0.826144	0.999967
75526	ENSMUSG00000017733	Eppin	0	0	0	0	0	0	0	NA	NA	NA	NA	NA
52840	ENSMUSG00000017734	Dbndd2	20.0963	24.8947	29.9259	28.4147	42.904	44.0686	31.7174	-0.614734	0.539228	-1.14003	0.254275	0.999967
17395	ENSMUSG00000017737	Mmp9	2.1154	0	0	0	0	1.72818	0.640597	0.199682	3.96128	0.0504084	0.959797	0.999967
57138	ENSMUSG00000017740	Slc12a5	6.34621	22.5238	5.79211	7.33283	5.10761	6.91273	9.00255	0.551117	1.03653	0.531692	0.594939	0.999967
80860	ENSMUSG00000017747	Ghdc	42.308	66.3859	49.233	61.4124	32.6887	39.7482	48.6294	0.25823	0.47122	0.548003	0.58369	0.999967
18830	ENSMUSG00000017754	Pltp	23.2694	14.2256	18.3417	21.0819	27.5811	9.505	19.0008	0.0399674	0.719939	0.055515	0.955728	0.999967
20499	ENSMUSG00000017756	Slc12a7	175.578	173.078	192.105	175.071	155.271	209.11	180.036	0.0103501	0.236647	0.0437365	0.965114	0.999967
19025	ENSMUSG00000017760	Ctsa	1232.22	1498.43	1240.48	1220	1301.42	1584.74	1346.21	-0.046199	0.127357	-0.362753	0.71679	0.999967
71971	ENSMUSG00000017764	Zswim1	199.905	173.078	180.521	201.653	157.315	182.323	182.466	0.0355312	0.233638	0.152078	0.879126	0.999967
20498	ENSMUSG00000017765	Slc12a4	174.521	241.835	188.244	196.153	194.089	203.061	199.65	0.0129758	0.232269	0.0558653	0.955449	0.999967
75642	ENSMUSG00000017767	Spata25	0	0	0.965352	0.916604	0	0	0.313659	0.192036	4.07983	0.0470697	0.962458	0.999967
17913	ENSMUSG00000017774	Myo1c	358.561	395.945	432.478	487.633	306.457	453.648	405.787	-0.0517372	0.190176	-0.272049	0.785585	0.999967
12928	ENSMUSG00000017776	Crk	651.544	582.062	633.271	674.62	673.184	630.786	640.911	-0.0838521	0.139957	-0.59913	0.549086	0.999967
12867	ENSMUSG00000017778	Cox7c	2604.06	1897.93	2341.94	2187.93	2341.33	1920.01	2215.53	0.0800157	0.122522	0.653071	0.513711	0.999967
18738	ENSMUSG00000017781	Pitpna	3357.14	3398.72	3387.42	3418.01	3219.84	3650.78	3405.32	-0.0190403	0.0892564	-0.213321	0.831076	0.999967
21428	ENSMUSG00000017801	Mlx	680.102	649.634	533.84	611.375	519.955	590.174	597.513	0.109149	0.15217	0.717282	0.4732	0.999967
67998	ENSMUSG00000017802	Retreg3	237.983	199.158	192.105	199.82	233.929	245.402	218.066	-0.11123	0.228183	-0.487461	0.625932	0.999967
59091	ENSMUSG00000017817	Jph2	0	2.37093	0	0	0	0	0.395154	1.4875	4.04853	0.367417	0.713308	0.999967
80861	ENSMUSG00000017830	Dhx58	187.213	250.133	227.823	218.152	254.359	209.974	224.609	-0.0410912	0.215853	-0.190367	0.849022	0.999967
271457	ENSMUSG00000017831	Rab5a	378.657	437.436	362.007	357.475	410.652	330.947	379.529	0.101212	0.168875	0.599333	0.548951	0.999967
75482	ENSMUSG00000017832	Hspb9	6.34621	5.92732	8.68817	10.0826	1.02152	1.72818	5.63234	1.30279	1.33608	0.975083	0.329519	0.999967
71966	ENSMUSG00000017837	Nkiras2	16.9232	14.2256	40.5448	36.6641	29.6242	22.4664	26.7414	-0.427691	0.63949	-0.6688	0.503623	0.999967
26931	ENSMUSG00000017843	Ppp2r5c	2816.66	2573.64	2758.01	2633.4	2834.73	2607.83	2704.04	0.0132824	0.0960206	0.138329	0.889981	0.999967
245866	ENSMUSG00000017858	Ift52	557.408	436.25	488.468	461.968	527.106	464.881	489.347	0.0251323	0.1661	0.151309	0.879732	0.999967
17865	ENSMUSG00000017861	Mybl2	1629.92	2021.21	1727.98	1874.45	1674.28	1994.32	1820.36	-0.0465529	0.11909	-0.390906	0.695866	0.999967
27219	ENSMUSG00000017868	Sgk2	0	0	0	1.83321	0	0	0.305535	-1.09687	4.04833	-0.270944	0.786434	0.999967
14049	ENSMUSG00000017897	Eya2	150.194	184.932	199.828	174.155	201.24	146.895	176.207	0.0376337	0.251373	0.149713	0.880991	0.999967
27372	ENSMUSG00000017922	Prl3c1	0	0	0	0	0	0	0	NA	NA	NA	NA	NA
56336	ENSMUSG00000017929	B4galt5	3780.22	4228.55	3888.44	3779.16	3770.44	4170.1	3936.15	0.0212888	0.0907895	0.234485	0.814609	0.999967
228858	ENSMUSG00000017943	Gdap1l1	2.1154	0	0	0	0	0	0.352567	1.48674	4.04848	0.367233	0.713445	0.999967
15378	ENSMUSG00000017950	Hnf4a	0	0	0	0	0	0	0	NA	NA	NA	NA	NA
19223	ENSMUSG00000017969	Ptgis	0	4.74185	1.9307	11.9158	8.17218	9.505	6.04426	-2.56319	1.39493	-1.8375	0.0661365	0.999967
320405	ENSMUSG00000017978	Cadps2	3.1731	2.37093	1.9307	1.83321	0	0	1.55132	2.65453	2.55367	1.0395	0.298574	0.999967
228889	ENSMUSG00000017999	Ddx27	1481.84	1927.56	1446.1	1572.89	1442.39	1586.47	1576.21	0.0654743	0.126136	0.519077	0.603707	0.999967
19159	ENSMUSG00000018001	Cyth3	86.7315	117.361	97.5006	69.6619	79.6788	82.0886	88.837	0.373957	0.328018	1.14005	0.254265	0.999967
72318	ENSMUSG00000018008	Cyth4	1399.34	1426.11	1469.27	1365.74	1537.39	1470.68	1444.76	-0.0247015	0.106436	-0.232077	0.816478	0.999967
170758	ENSMUSG00000018012	Rac3	0	4.74185	0.965352	0	0	1.72818	1.23923	1.27272	3.05451	0.416669	0.67692	0.999967
74778	ENSMUSG00000018040	Rrp7a	763.66	697.052	802.208	603.125	643.559	606.592	686.033	0.287503	0.138904	2.06979	0.0384716	0.999967
109754	ENSMUSG00000018042	Cyb5r3	1048.18	1215.1	1087.95	956.018	1183.94	1123.32	1102.42	0.0408876	0.115877	0.352854	0.724198	0.999967
70422	ENSMUSG00000018068	Ints2	1062.99	1134.49	1127.53	1114.59	1157.39	1109.49	1117.75	-0.0244835	0.113694	-0.215345	0.829498	0.999967
76199	ENSMUSG00000018076	Med13l	631.447	662.674	710.499	747.032	782.486	773.361	717.917	-0.20099	0.132729	-1.51429	0.129953	0.999967
68024	ENSMUSG00000018102	H2bc4	452.696	385.276	347.527	267.648	349.361	295.519	349.671	0.377722	0.192206	1.96519	0.0493918	0.999967
207495	ENSMUSG00000018126	Baiap2l2	0	0	0	3.66641	0	0	0.611069	-1.3321	4.01595	-0.331703	0.740113	0.999967
17135	ENSMUSG00000018143	Mafk	262.31	239.464	254.853	288.73	228.821	235.033	251.535	0.0138971	0.204219	0.0680501	0.945746	0.999967
19014	ENSMUSG00000018160	Med1	2802.91	3325.22	2985.83	2948.71	2809.19	3364.77	3039.44	-0.00142179	0.103275	-0.013767	0.989016	0.999967
13867	ENSMUSG00000018166	Erbb3	34.9041	103.135	53.0944	39.414	34.7318	52.7095	52.9982	0.465435	0.473261	0.983462	0.32538	0.999967
59045	ENSMUSG00000018167	Stard3	246.444	241.835	220.1	205.319	172.637	213.43	216.628	0.262249	0.221875	1.18197	0.237218	0.999967
22780	ENSMUSG00000018168	Ikzf3	4154.65	4592.48	4050.62	4543.6	4372.12	4802.62	4419.35	-0.101623	0.0920859	-1.10356	0.269782	0.999967
17305	ENSMUSG00000018169	Mfng	790.103	734.987	840.822	751.615	938.779	866.683	820.498	-0.107412	0.136541	-0.786666	0.431477	0.999967
75909	ENSMUSG00000018171	Vmp1	3200.6	2800.06	3120.02	3240.19	3118.71	2704.6	3030.7	0.0113991	0.099308	0.114786	0.908615	0.999967
56207	ENSMUSG00000018189	Uchl5	2555.41	2610.39	2746.43	2560.07	2478.21	2680.41	2605.15	0.0357068	0.0909645	0.392535	0.694663	0.999967
69367	ENSMUSG00000018196	Glrx2	215.771	271.471	255.818	286.897	212.477	278.237	253.445	-0.06227	0.220596	-0.28228	0.777728	0.999967
20822	ENSMUSG00000018199	Ro60	60.2889	69.9423	73.3668	55.9128	41.8824	38.8841	56.7129	0.586709	0.416838	1.40752	0.159272	0.999967
58231	ENSMUSG00000018209	Stk4	3769.65	4112.37	4015.87	3813.99	3967.59	4045.67	3954.19	0.00797847	0.0841765	0.0947827	0.924487	0.999967
192201	ENSMUSG00000018211	Wfdc15b	0	0	0	0	0	0	0	NA	NA	NA	NA	NA
18858	ENSMUSG00000018217	Pmp22	37.0195	77.0551	27.0299	25.6649	14.3013	27.6509	34.7869	0.943842	0.590495	1.59839	0.109956	0.999967
14566	ENSMUSG00000018238	Gdf9	3.1731	2.37093	9.65352	1.83321	5.10761	3.45636	4.26579	0.434938	1.44207	0.301607	0.762952	0.999967
67966	ENSMUSG00000018239	Zcchc10	334.233	261.987	289.606	323.561	343.232	318.849	311.911	-0.158401	0.19106	-0.829068	0.407066	0.999967
13529	ENSMUSG00000018259	Prl8a2	0	0	0	0	0	0	0	NA	NA	NA	NA	NA
21388	ENSMUSG00000018263	Tbx5	0	5.92732	4.82676	0	0	0	1.79235	3.67862	2.83789	1.29625	0.194888	0.999967
19175	ENSMUSG00000018286	Psmb6	3791.86	4217.88	4136.53	3737.91	4098.35	3925.56	3984.68	0.04596	0.0837809	0.548574	0.583298	0.999967
216873	ENSMUSG00000018287	Spag7	502.408	576.135	551.216	506.882	525.063	553.018	535.787	0.0384346	0.148251	0.259254	0.795439	0.999967
18643	ENSMUSG00000018293	Pfn1	14384.7	13879.4	13975.4	13465.8	14019.4	13635.4	13893.3	0.0388009	0.0746762	0.519588	0.603351	0.999967
67145	ENSMUSG00000018322	Tomm34	1861.55	1746.19	1800.38	1732.38	1994.01	1835.33	1828.31	-0.0381606	0.105241	-0.362604	0.716901	0.999967
54401	ENSMUSG00000018326	Ywhab	5912.55	5710.38	5717.78	5438.21	5804.29	5667.57	5708.46	0.0366618	0.0818084	0.448142	0.654051	0.999967
16706	ENSMUSG00000018334	Ksr1	401.926	393.574	472.057	451.886	469.901	422.54	435.314	-0.0865295	0.168422	-0.513766	0.607415	0.999967
14778	ENSMUSG00000018339	Gpx3	13.7501	46.2331	15.4456	37.5807	21.452	50.9814	30.9071	-0.713426	0.647449	-1.1019	0.270504	0.999967
11749	ENSMUSG00000018340	Anxa6	11215.9	12434.3	11886.4	11780.2	12142.8	12630.4	12015	-0.0414652	0.0760183	-0.545464	0.585434	0.999967
16162	ENSMUSG00000018341	Il12rb2	2506.75	2905.57	2634.45	2199.85	2771.39	2938.77	2659.46	0.0322819	0.100669	0.320673	0.748458	0.999967
52712	ENSMUSG00000018347	Zkscan6	180.867	284.511	222.996	185.154	200.218	224.664	216.402	0.154284	0.227709	0.677552	0.498056	0.999967
16647	ENSMUSG00000018362	Kpna2	7028.42	7062.99	7040.31	6941.44	6865.65	6893.72	6972.09	0.0297212	0.0774476	0.383758	0.701158	0.999967
66313	ENSMUSG00000018363	Smurf2	734.044	705.351	738.494	723.2	735.496	672.263	718.141	0.0327992	0.133771	0.24519	0.806309	0.999967
320162	ENSMUSG00000018372	Cep95	435.773	380.534	397.725	490.383	374.899	438.094	419.568	-0.0976076	0.164037	-0.595033	0.551822	0.999967
22344	ENSMUSG00000018377	Vezf1	726.64	743.285	762.628	795.612	829.477	827.799	780.907	-0.135659	0.127702	-1.06231	0.288095	0.999967
103841	ENSMUSG00000018378	Cuedc1	4.2308	3.55639	0	1.83321	3.06457	2.59227	2.54621	-0.508003	1.92949	-0.263283	0.792332	0.999967
70393	ENSMUSG00000018378	2210416O15Rik	0	0	0	0	0	0	0	NA	NA	NA	NA	NA
110809	ENSMUSG00000018379	Srsf1	9004.21	7967.5	9203.67	9343.86	8889.29	7817.43	8704.33	0.00818243	0.0919576	0.0889804	0.929097	0.999967
66610	ENSMUSG00000018381	Abi3	154.424	152.925	133.219	130.158	135.863	139.983	141.095	0.114774	0.264801	0.433435	0.664699	0.999967
71774	ENSMUSG00000018387	Shroom1	0	2.37093	0	0	0	0	0.395154	1.4875	4.04853	0.367417	0.713308	0.999967
16568	ENSMUSG00000018395	Kif3a	167.117	91.2807	119.704	153.073	120.54	139.119	131.805	-0.157273	0.278774	-0.56416	0.572645	0.999967
20362	ENSMUSG00000018398	Septin8	44.4234	23.7093	33.7873	26.5815	28.6026	23.3305	30.0724	0.346572	0.562811	0.615788	0.538034	0.999967
170749	ENSMUSG00000018401	Mtmr4	726.64	700.609	623.618	771.78	676.248	666.214	694.185	-0.0442857	0.134712	-0.328744	0.742349	0.999967
217038	ENSMUSG00000018405	Mrm1	259.137	302.293	251.957	235.567	242.101	282.558	262.269	0.0958209	0.206556	0.463898	0.642721	0.999967
17762	ENSMUSG00000018411	Mapt	7.40391	17.7819	14.4803	5.49962	4.08609	4.32045	8.92872	1.44001	1.02439	1.40573	0.159804	0.999967
76719	ENSMUSG00000018412	Kansl1	1253.38	1352.61	1294.54	1268.58	1163.51	1246.88	1263.25	0.0841281	0.113087	0.743922	0.456924	0.999967
66771	ENSMUSG00000018415	Gid4	454.811	451.661	439.235	430.804	392.265	487.347	442.687	0.0420721	0.164511	0.255739	0.798152	0.999967
17912	ENSMUSG00000018417	Myo1b	153.367	149.368	164.11	99.9098	97.0447	99.3704	127.195	0.65529	0.27594	2.37475	0.0175606	0.999967
67487	ENSMUSG00000018425	Dhx40	677.986	615.255	731.737	771.78	647.645	712.875	692.88	-0.0741239	0.136302	-0.543823	0.586563	0.999967
77864	ENSMUSG00000018427	Ypel2	2.1154	7.11278	1.9307	5.49962	10.2152	4.32045	5.19903	-0.993507	1.3104	-0.758169	0.44835	0.999967
11640	ENSMUSG00000018428	Akap1	376.542	449.291	414.136	380.39	388.179	368.967	396.251	0.121136	0.168356	0.719521	0.47182	0.999967
68979	ENSMUSG00000018433	Nol11	1696.55	1517.39	1683.57	1582.06	1670.19	1547.59	1616.23	0.0287525	0.107929	0.266403	0.789929	0.999967
116891	ENSMUSG00000018442	Derl2	1280.88	1129.75	1134.29	1212.67	1332.07	1098.26	1197.98	-0.0366422	0.118996	-0.307927	0.758138	0.999967
12261	ENSMUSG00000018446	C1qbp	5298.02	5237.38	5704.27	5090.82	5272.08	4776.69	5229.88	0.101595	0.0880675	1.1536	0.248662	0.999967
69723	ENSMUSG00000018449	Rpain	182.982	158.852	167.006	133.824	179.788	139.119	160.262	0.179786	0.258652	0.695089	0.487	0.999967
103712	ENSMUSG00000018451	6330403K07Rik	13.7501	16.5965	9.65352	19.2487	37.7963	18.1459	19.1985	-0.865111	0.695868	-1.24321	0.21379	0.999967
114644	ENSMUSG00000018459	Slc13a3	3.1731	4.74185	1.9307	6.41623	1.02152	5.18454	3.74466	-0.228703	1.54588	-0.147943	0.882388	0.999967
16499	ENSMUSG00000018470	Kcnab3	4.2308	2.37093	0.965352	5.49962	0	0.864091	2.3218	0.971681	2.07415	0.468472	0.639447	0.999967
216848	ENSMUSG00000018474	Chd3	588.082	757.511	523.221	615.041	557.751	759.536	633.524	-0.055118	0.178432	-0.308901	0.757397	0.999967
216850	ENSMUSG00000018476	Kdm6b	294.041	442.178	350.423	266.732	460.707	283.422	349.584	0.127866	0.180804	0.707205	0.479439	0.999967
73634	ENSMUSG00000018479	1700125H20Rik	0	2.37093	0	0	0	1.72818	0.683185	0.199022	3.96112	0.0502439	0.959928	0.999967
66884	ENSMUSG00000018481	Appbp2	753.083	731.431	737.529	786.446	722.217	750.895	746.933	-0.0236536	0.13001	-0.181936	0.855633	0.999967
22412	ENSMUSG00000018486	Wnt9b	0	0	0	0	0	0	0	NA	NA	NA	NA	NA
11541	ENSMUSG00000018500	Adora2b	6.34621	7.11278	3.86141	0	1.02152	0.864091	3.201	3.33673	1.89647	1.75944	0.0785021	0.999967
20185	ENSMUSG00000018501	Ncor1	7424	8582.75	7938.09	7882.79	7822.82	8339.34	7998.3	-0.00811023	0.0831222	-0.09757	0.922274	0.999967
22368	ENSMUSG00000018507	Trpv2	839.814	921.105	953.768	969.767	879.531	915.936	913.32	-0.0274928	0.127012	-0.216458	0.82863	0.999967
73139	ENSMUSG00000018509	Cenpv	195.675	176.634	215.274	186.071	195.111	217.751	197.752	-0.0282196	0.22589	-0.124927	0.900582	0.999967
22658	ENSMUSG00000018537	Pcgf2	75.0968	69.9423	83.0203	79.7445	84.7864	81.2245	78.9691	-0.108919	0.346249	-0.314568	0.75309	0.999967
67480	ENSMUSG00000018541	Cwc25	342.695	354.454	313.739	381.307	377.963	324.898	349.176	-0.0991506	0.175296	-0.565617	0.571654	0.999967
72215	ENSMUSG00000018543	1700001P01Rik	7.40391	10.6692	4.82676	11.9158	5.10761	2.59227	7.08593	0.396462	1.13399	0.349616	0.726627	0.999967
108083	ENSMUSG00000018547	Pip4k2b	865.199	858.275	910.327	863.441	795.766	969.51	877.086	0.00599935	0.125148	0.0479382	0.961765	0.999967
68729	ENSMUSG00000018548	Trim37	1340.11	1479.46	1301.29	1446.4	1219.7	1438.71	1370.94	0.00660144	0.121119	0.0545036	0.956534	0.999967
53422	ENSMUSG00000018554	Ybx2	0	0	0	3.66641	0	0	0.611069	-1.3321	4.01595	-0.331703	0.740113	0.999967
67181	ENSMUSG00000018559	Ctdnep1	818.66	970.894	792.554	813.027	879.531	887.421	860.348	-0.00394556	0.129185	-0.030542	0.975635	0.999967
54351	ENSMUSG00000018565	Elp5	864.142	778.849	739.46	842.359	791.68	773.361	798.308	-0.017016	0.127246	-0.133725	0.89362	0.999967
20528	ENSMUSG00000018566	Slc2a4	0	0	0	0	0	0	0	NA	NA	NA	NA	NA
56486	ENSMUSG00000018567	Gabarap	58.1735	55.7168	66.6093	60.4958	56.1838	56.1659	58.8909	0.0607157	0.397969	0.152564	0.878742	0.999967
53624	ENSMUSG00000018569	Cldn7	3.1731	2.37093	0	1.83321	1.02152	1.72818	1.68782	-0.259203	2.29944	-0.112725	0.910249	0.999967
70419	ENSMUSG00000018570	2810408A11Rik	2.1154	2.37093	5.79211	20.1653	14.3013	14.6895	9.90576	-2.3341	1.03693	-2.25098	0.0243869	0.999967
78246	ENSMUSG00000018572	Phf23	559.524	406.614	418.963	425.304	453.556	485.619	458.263	0.0093752	0.176163	0.0532189	0.957557	0.999967
11370	ENSMUSG00000018574	Acadvl	799.622	940.072	844.683	874.44	736.518	859.77	842.518	0.0644817	0.13875	0.464731	0.642124	0.999967
13411	ENSMUSG00000018581	Dnah11	10.577	24.8947	10.6189	24.7483	17.3659	32.8354	20.1734	-0.781996	0.720498	-1.08535	0.277765	0.999967
27041	ENSMUSG00000018583	G3bp1	4205.42	3664.27	3755.22	3719.58	3750.01	3331.07	3737.59	0.105924	0.0901168	1.17541	0.23983	0.999967
11927	ENSMUSG00000018585	Atox1	670.582	587.99	700.846	559.128	655.818	672.263	641.104	0.0557657	0.146427	0.380842	0.703321	0.999967
237213	ENSMUSG00000018589	Glra2	0	0	0	0	0	0	0	NA	NA	NA	NA	NA
20692	ENSMUSG00000018593	Sparc	47.5965	55.7168	73.3668	91.6604	64.3559	50.1173	63.8023	-0.199742	0.420126	-0.475434	0.634478	0.999967
14657	ENSMUSG00000018595	Glra4	8.46161	18.9674	0.965352	4.58302	10.2152	12.9614	9.359	-0.299417	1.10622	-0.270666	0.786648	0.999967
237781	ENSMUSG00000018599	Mief2	108.943	112.619	99.4313	106.326	103.174	63.9427	99.0727	0.262456	0.318695	0.823533	0.410205	0.999967
21386	ENSMUSG00000018604	Tbx3	11.6347	27.2657	8.68817	11.9158	2.04305	10.3691	11.9861	0.931389	0.978099	0.952244	0.340973	0.999967
30800	ENSMUSG00000018620	Mmp20	0	0	0	0	0	0	0	NA	NA	NA	NA	NA
17393	ENSMUSG00000018623	Mmp7	0	0	0	0	0	0	0	NA	NA	NA	NA	NA
12921	ENSMUSG00000018634	Crhr1	0	0	0	0	0	0	0	NA	NA	NA	NA	NA
56405	ENSMUSG00000018648	Dusp14	223.175	276.213	269.333	274.981	320.758	277.373	273.639	-0.185378	0.196954	-0.941225	0.34659	0.999967
217031	ENSMUSG00000018651	Tada2a	475.965	583.248	557.974	571.044	506.675	549.562	540.745	-0.0128242	0.157113	-0.0816238	0.934946	0.999967
22778	ENSMUSG00000018654	Ikzf1	12246.1	12921.5	12242.6	12751.8	13095.9	13116.9	12729.1	-0.0591211	0.0743444	-0.795232	0.426479	0.999967
403088	ENSMUSG00000018656	Tcaf3	0	0	0	0	0	0	0	NA	NA	NA	NA	NA
103711	ENSMUSG00000018659	Pnpo	426.253	380.534	387.106	396.889	357.533	394.025	390.39	0.0553919	0.167757	0.330191	0.741256	0.999967
16834	ENSMUSG00000018661	Cog1	378.657	349.712	434.409	370.308	362.641	440.686	389.402	-0.0134096	0.167446	-0.0800832	0.936171	0.999967
12412	ENSMUSG00000018666	Cbx1	1002.7	963.782	975.006	888.189	969.425	1033.45	972.092	0.0271538	0.12303	0.220708	0.82532	0.999967
80280	ENSMUSG00000018669	Cdk5rap3	507.696	569.022	553.147	540.796	526.084	488.211	530.826	0.0676167	0.151492	0.446338	0.655353	0.999967
56358	ENSMUSG00000018672	Copz2	2.1154	4.74185	0	1.83321	12.2583	0	3.49146	-0.464164	1.83145	-0.253441	0.799928	0.999967
68066	ENSMUSG00000018677	Slc25a39	715.006	650.819	702.776	617.791	725.281	585.854	666.255	0.106753	0.146271	0.729832	0.465493	0.999967
78912	ENSMUSG00000018678	Sp2	705.486	795.446	819.584	767.197	815.175	756.079	776.495	-0.0126691	0.131407	-0.0964114	0.923194	0.999967
56321	ENSMUSG00000018697	Aatf	1199.43	1439.15	1298.4	1370.32	1285.08	1361.81	1325.7	-0.0328979	0.116513	-0.282355	0.777671	0.999967
16869	ENSMUSG00000018698	Lhx1	0	0	0	0	0	0	0	NA	NA	NA	NA	NA
13424	ENSMUSG00000018707	Dync1h1	6526.01	8785.47	6960.19	6721.45	7080.17	7923.71	7332.84	0.0269534	0.0998952	0.269817	0.787301	0.999967
52670	ENSMUSG00000018727	Cpsf4l	3.1731	22.5238	13.5149	14.6657	16.3444	6.91273	12.8558	-0.137047	0.909028	-0.150762	0.880163	0.999967
103737	ENSMUSG00000018733	Pex12	163.944	152.925	141.907	163.155	186.939	153.808	160.446	-0.132353	0.249402	-0.53068	0.59564	0.999967
83431	ENSMUSG00000018736	Ndel1	251.733	195.601	216.239	222.735	288.069	297.247	245.271	-0.280176	0.224878	-1.2459	0.212801	0.999967
71998	ENSMUSG00000018740	Slc25a35	63.4621	88.9097	102.327	58.6626	87.851	73.4477	79.1101	0.206165	0.34957	0.589769	0.555346	0.999967
75580	ENSMUSG00000018750	Zbtb4	44.4234	32.0075	22.2031	32.0811	53.1192	39.7482	37.2638	-0.364846	0.524092	-0.696148	0.486336	0.999967
619441	ENSMUSG00000018752	Tnfsfm13	0	0	0	0	0	0	0	NA	NA	NA	NA	NA
24070	ENSMUSG00000018761	Mpdu1	729.814	751.584	591.761	778.196	782.486	583.261	702.85	-0.043646	0.133367	-0.327261	0.743471	0.999967
23879	ENSMUSG00000018765	Fxr2	226.348	344.97	195.967	262.149	191.025	298.975	253.239	0.00457016	0.263422	0.0173492	0.986158	0.999967
228033	ENSMUSG00000018770	Atp5g3	6644.48	5948.65	6061.45	5649.94	5821.66	5645.1	5961.88	0.122719	0.0835247	1.46925	0.141764	0.999967
12514	ENSMUSG00000018774	Cd68	252.791	237.093	233.615	252.983	197.154	250.586	237.37	0.0518433	0.211765	0.244815	0.806599	0.999967
56293	ENSMUSG00000018776	Slc35g3	0	2.37093	0	3.66641	0	0	1.00622	0.0403638	3.64009	0.0110887	0.991153	0.999967
14081	ENSMUSG00000018796	Acsl1	213.656	272.657	195.001	271.315	198.175	319.714	245.086	-0.204862	0.246547	-0.830923	0.406017	0.999967
217265	ENSMUSG00000018800	Abca5	4.2308	4.74185	3.86141	10.9992	4.08609	7.77682	5.94937	-0.751033	1.21712	-0.617059	0.537196	0.999967
319822	ENSMUSG00000018809	Smyd4	103.655	144.627	100.397	126.491	106.238	113.196	115.767	-0.00615746	0.302091	-0.0203828	0.983738	0.999967
16985	ENSMUSG00000018819	Lsp1	4302.73	4869.88	4429.04	4331.87	4765.4	5038.51	4622.91	-0.0550729	0.0871755	-0.631747	0.527552	0.999967
319740	ENSMUSG00000018820	Zfyve27	132.213	139.885	125.496	170.488	167.53	182.323	152.989	-0.389673	0.25501	-1.52807	0.126495	0.999967
69534	ENSMUSG00000018821	Avpi1	167.117	211.012	209.481	159.489	156.293	185.78	181.529	0.223869	0.23759	0.942248	0.346066	0.999967
54612	ENSMUSG00000018822	Sfrp5	1.0577	0	0.965352	1.83321	0	0	0.64271	0.749274	3.98244	0.188145	0.850763	0.999967
17880	ENSMUSG00000018830	Myh11	16.9232	32.0075	9.65352	21.9985	6.12914	15.5536	17.0443	0.361907	0.813376	0.444944	0.65636	0.999967
19364	ENSMUSG00000018841	Rad51d	312.022	311.777	362.972	347.393	303.392	297.247	322.467	0.0583354	0.188889	0.308834	0.757448	0.999967
78919	ENSMUSG00000018844	Fndc8	2.1154	3.55639	2.89606	2.74981	8.17218	1.72818	3.53634	-0.312165	1.55173	-0.201172	0.840564	0.999967
217012	ENSMUSG00000018845	Unc45b	0	4.74185	1.9307	4.58302	0	1.72818	2.16396	0.122133	2.27124	0.0537738	0.957115	0.999967
211347	ENSMUSG00000018846	Pank3	1346.45	1224.58	1380.45	1401.49	1403.57	1332.43	1348.16	-0.0670238	0.111418	-0.601552	0.547472	0.999967
104458	ENSMUSG00000018848	Rars	4696.19	5515.96	4688.72	4705.84	4537.6	4828.54	4828.81	0.0784809	0.0930387	0.843529	0.398932	0.999967
211652	ENSMUSG00000018849	Wwc1	0	2.37093	0	0	1.02152	2.59227	0.997454	-0.821756	3.32822	-0.246906	0.804981	0.999967
68572	ENSMUSG00000018858	Mrpl58	973.085	976.822	969.214	811.194	817.218	833.848	896.897	0.245513	0.121726	2.01694	0.0437016	0.999967
14149	ENSMUSG00000018861	Fdxr	475.965	444.549	453.716	511.465	415.76	520.183	470.273	-0.0700776	0.159085	-0.440505	0.659572	0.999967
69602	ENSMUSG00000018862	Otop3	0	0	0	0	0	1.72818	0.28803	-1.10133	4.0486	-0.272027	0.785601	0.999967
29859	ENSMUSG00000018865	Sult4a1	10.577	4.74185	0	9.16604	0	4.32045	4.80089	0.129928	1.65	0.0787441	0.937236	0.999967
75772	ENSMUSG00000018868	Pnpla5	0	0	0	0	0	0	0	NA	NA	NA	NA	NA
67036	ENSMUSG00000018882	Mrpl45	1061.93	1173.61	1020.38	1066.01	1044	1138.87	1084.13	0.000867276	0.1214	0.00714395	0.9943	0.999967
17189	ENSMUSG00000018893	Mb	0	0	0	0	0	0	0	NA	NA	NA	NA	NA
16362	ENSMUSG00000018899	Irf1	1178.28	848.792	1000.1	1051.34	1047.06	977.287	1017.14	-0.0328532	0.130735	-0.251296	0.801586	0.999967
20520	ENSMUSG00000018900	Slc22a5	97.3085	94.8371	122.6	87.0773	95.0016	119.245	102.678	0.0658183	0.304804	0.215936	0.829038	0.999967
18452	ENSMUSG00000018906	P4ha2	8.46161	3.55639	3.86141	0.916604	0	4.32045	3.51941	2.31246	1.76701	1.30869	0.190641	0.999967
11685	ENSMUSG00000018907	Alox12e	0	0	0	0	0	0	0	NA	NA	NA	NA	NA
109689	ENSMUSG00000018909	Arrb1	41.2503	52.1604	58.8865	38.4974	60.2698	73.4477	54.0854	-0.148421	0.417331	-0.355643	0.722108	0.999967
16187	ENSMUSG00000018914	Il3	0	0	0	0	0	0	0	NA	NA	NA	NA	NA
12981	ENSMUSG00000018916	Csf2	17.9809	29.6366	18.3417	11.9158	26.5596	12.0973	19.422	0.443328	0.683997	0.648143	0.516892	0.999967
75604	ENSMUSG00000018919	Tm4sf5	28.5579	20.1529	21.2378	12.8325	9.19371	19.8741	18.6415	0.78091	0.711011	1.09831	0.272069	0.999967
66102	ENSMUSG00000018920	Cxcl16	17.9809	13.0401	13.5149	9.16604	6.12914	8.64091	11.412	0.898025	0.882699	1.01736	0.308981	0.999967
75273	ENSMUSG00000018921	Pelp1	614.524	739.729	541.563	571.044	543.45	653.253	610.594	0.092287	0.163799	0.563417	0.573151	0.999967
66172	ENSMUSG00000018923	Med11	643.082	636.594	620.722	707.618	657.861	665.35	655.204	-0.0954669	0.136476	-0.699514	0.484231	0.999967
11687	ENSMUSG00000018924	Alox15	0	0	1.9307	0	0	0	0.321784	1.48229	4.0482	0.36616	0.714246	0.999967
629303	ENSMUSG00000018925	Heatr9	39.1349	35.5639	23.1685	27.4981	51.0761	49.2532	37.6158	-0.371348	0.527643	-0.703787	0.481565	0.999967
20305	ENSMUSG00000018927	Ccl6	23.2694	2.37093	5.79211	7.33283	36.7748	9.505	14.1742	-0.836433	0.987269	-0.847219	0.396873	0.999967
20303	ENSMUSG00000018930	Ccl4	752.025	443.363	418.963	895.522	734.475	497.716	623.677	-0.406817	0.15421	-2.63808	0.00833781	0.999967
24083	ENSMUSG00000018931	Natd1	190.386	208.642	185.348	185.154	211.455	241.945	203.822	-0.123131	0.228362	-0.539191	0.589755	0.999967
26397	ENSMUSG00000018932	Map2k3	1947.23	2246.45	1900.78	1876.29	2029.77	2105.79	2017.72	0.0169888	0.103336	0.164404	0.869413	0.999967
22629	ENSMUSG00000018965	Ywhah	3008.1	2603.28	2776.35	2857.05	2838.81	2677.82	2793.57	0.000988674	0.0935614	0.0105671	0.991569	0.999967
15407	ENSMUSG00000018973	Hoxb1	0	0	0	0	0	0	0	NA	NA	NA	NA	NA
53890	ENSMUSG00000018974	Sart3	1107.41	1479.46	1189.31	1203.5	1030.72	1277.13	1214.59	0.0980122	0.140149	0.699342	0.484338	0.999967
242705	ENSMUSG00000018983	E2f2	1933.48	1937.05	2065.85	2110.94	2263.69	2251.82	2093.81	-0.158372	0.0961869	-1.6465	0.0996612	0.999967
20557	ENSMUSG00000018986	Slfn3	277.118	246.576	237.477	285.064	260.488	218.615	254.223	-0.000120501	0.20215	-0.000596095	0.999524	0.999967
244141	ENSMUSG00000018995	Nars2	226.348	256.06	191.14	252.983	217.584	232.44	229.426	-0.0704481	0.219684	-0.320679	0.748453	0.999967
58246	ENSMUSG00000018999	Slc35b4	717.121	720.762	629.41	877.19	724.26	759.536	738.046	-0.1907	0.136058	-1.40161	0.161031	0.999967
110084	ENSMUSG00000019027	Dnah1	1.0577	9.48371	6.75747	9.16604	6.12914	5.18454	6.29643	-0.472452	1.24657	-0.379002	0.704686	0.999967
67789	ENSMUSG00000019039	Dalrd3	313.079	270.286	292.502	306.146	303.392	279.965	294.228	-0.0224834	0.190534	-0.118002	0.906066	0.999967
66437	ENSMUSG00000019054	Fis1	1809.73	1555.33	1684.54	1552.73	1800.94	1548.45	1658.62	0.0445029	0.115421	0.38557	0.699816	0.999967
18822	ENSMUSG00000019055	Plod1	58.1735	80.6115	55.9904	75.1615	103.174	67.3991	73.4183	-0.331297	0.357598	-0.926452	0.354211	0.999967
19340	ENSMUSG00000019066	Rab3d	31.731	33.193	52.129	10.9992	34.7318	39.7482	33.7554	0.581013	0.555003	1.04687	0.295162	0.999967
69572	ENSMUSG00000019080	Mfsd3	53.9427	41.4912	38.6141	42.1638	45.9685	53.5736	45.959	-0.0880542	0.457496	-0.19247	0.847374	0.999967
68267	ENSMUSG00000019082	Slc25a22	131.155	125.659	98.4659	165.905	80.7003	83.8168	114.284	0.16764	0.312484	0.536477	0.591629	0.999967
54411	ENSMUSG00000019087	Atp6ap1	878.949	776.478	716.291	827.693	842.756	731.885	795.676	-0.0202513	0.129384	-0.156521	0.875622	0.999967
69537	ENSMUSG00000019088	Dnase1l1	63.4621	67.5714	94.6045	100.826	107.26	99.3704	88.8491	-0.462853	0.337294	-1.37225	0.169984	0.999967
11670	ENSMUSG00000019102	Aldh3a1	0	2.37093	0	10.9992	0	0	2.22836	-0.253792	2.68539	-0.0945081	0.924706	0.999967
20308	ENSMUSG00000019122	Ccl9	10.577	0	0	7.33283	10.2152	0	4.68751	-1.25408	3.49495	-0.358827	0.719724	0.999967
69938	ENSMUSG00000019124	Scrn1	2.1154	0	0	0	0	1.72818	0.640597	0.199682	3.96128	0.0504084	0.959797	0.999967
79555	ENSMUSG00000019132	BC005537	2469.73	1850.51	2465.51	2318.09	2493.54	2179.24	2296.1	-0.0517214	0.121718	-0.424929	0.670889	0.999967
71780	ENSMUSG00000019139	Isyna1	1833	1830.36	1904.64	1648.05	1759.06	1640.04	1769.19	0.14253	0.101204	1.40834	0.159031	0.999967
70791	ENSMUSG00000019143	Hars2	493.946	451.661	514.533	528.88	521.998	515.862	504.48	-0.102653	0.152566	-0.672845	0.501046	0.999967
12300	ENSMUSG00000019146	Cacng2	0	0	0	0	0	0	0	NA	NA	NA	NA	NA
69094	ENSMUSG00000019158	Tmem160	247.502	190.86	234.581	210.819	212.477	161.585	209.637	0.207302	0.233604	0.887407	0.37486	0.999967
19345	ENSMUSG00000019173	Rab5c	1270.3	1268.45	1304.19	1226.42	1425.02	1294.41	1298.13	-0.0351134	0.112005	-0.313498	0.753902	0.999967
76571	ENSMUSG00000019178	Styxl1	1.0577	0	0.965352	0	0	1.72818	0.625206	0.754858	3.9885	0.189258	0.84989	0.999967
17448	ENSMUSG00000019179	Mdh2	7001.98	7816.94	7256.55	7265.92	7012.75	6893.72	7207.98	0.0590301	0.082231	0.717857	0.472845	0.999967
14950	ENSMUSG00000019188	H13	2878	2968.4	3066.92	2718.65	2806.12	2611.28	2841.56	0.13201	0.0917037	1.43953	0.150001	0.999967
74315	ENSMUSG00000019189	Rnf145	1683.86	1402.4	1618.9	1529.81	1511.85	1369.58	1519.4	0.0915227	0.112689	0.812171	0.416693	0.999967
20266	ENSMUSG00000019194	Scn1b	0	0	1.9307	0	0	0	0.321784	1.48229	4.0482	0.36616	0.714246	0.999967
11973	ENSMUSG00000019210	Atp6v1e1	974.142	950.742	1011.69	1003.68	1015.39	979.015	989.11	-0.0297457	0.119076	-0.249803	0.80274	0.999967
214901	ENSMUSG00000019214	Chtf18	484.427	544.128	476.884	537.13	492.374	488.211	503.859	-0.013472	0.154798	-0.0870297	0.930648	0.999967
16876	ENSMUSG00000019230	Lhx9	5.2885	0	0	0	0	0	0.881417	1.74382	4.00394	0.435527	0.66318	0.999967
71760	ENSMUSG00000019232	Etnppl	0	0	1.9307	0.916604	0	0	0.474551	0.383277	4.01939	0.095357	0.924031	0.999967
238323	ENSMUSG00000019235	Rps6kl1	39.1349	24.8947	37.6487	43.0804	33.7103	20.7382	33.2012	0.0932177	0.546668	0.17052	0.864601	0.999967
232807	ENSMUSG00000019254	Ppp1r12c	795.391	820.341	652.578	720.45	670.119	769.905	738.131	0.0646054	0.146263	0.441707	0.658701	0.999967
11622	ENSMUSG00000019256	Ahr	67.6929	37.9348	44.4062	64.1623	30.6457	44.0686	48.1517	0.126636	0.440394	0.287552	0.77369	0.999967
270058	ENSMUSG00000019261	Map1s	767.891	510.935	670.92	593.959	641.516	540.057	620.88	0.122492	0.166219	0.736934	0.461163	0.999967
13479	ENSMUSG00000019278	Dpep1	0	16.5965	6.75747	4.58302	0	21.6023	8.25654	-1.21695	2.74051	-0.44406	0.656999	0.999967
68366	ENSMUSG00000019295	Tmem129	266.541	208.642	229.754	247.483	265.596	226.392	240.734	-0.0708222	0.213524	-0.331683	0.740129	0.999967
67842	ENSMUSG00000019297	Nop9	1568.57	1749.74	1584.14	1482.15	1513.9	1734.23	1605.46	0.0525553	0.110609	0.475143	0.634685	0.999967
15485	ENSMUSG00000019301	Hsd17b1	0	0	0	0	0	0	0	NA	NA	NA	NA	NA
11975	ENSMUSG00000019302	Atp6v0a1	17.9809	9.48371	0	0	2.04305	5.18454	5.78204	1.84429	1.64351	1.12217	0.261792	0.999967
19183	ENSMUSG00000019303	Psmc3ip	620.87	584.433	608.172	613.208	662.968	607.456	616.185	-0.0534241	0.141884	-0.376534	0.70652	0.999967
14786	ENSMUSG00000019312	Grb7	176.636	232.351	247.13	231.901	235.972	238.489	227.08	-0.118889	0.218625	-0.543804	0.586576	0.999967
71893	ENSMUSG00000019320	Noxo1	13.7501	20.1529	20.2724	15.5823	15.3228	16.4177	16.9164	0.17624	0.72694	0.242441	0.808438	0.999967
11754	ENSMUSG00000019326	Aoc3	5.2885	3.55639	3.86141	0	4.08609	1.72818	3.08676	1.66453	1.79771	0.925917	0.354489	0.999967
78266	ENSMUSG00000019338	Zfp687	242.213	235.907	220.1	215.402	261.51	235.897	235.172	-0.0265409	0.211635	-0.125409	0.9002	0.999967
71584	ENSMUSG00000019359	Gdpd2	0	0	0	0	0	0.864091	0.144015	-0.694108	4.06919	-0.170577	0.864557	0.999967
101966	ENSMUSG00000019362	D8Ertd738e	1291.45	1343.13	1257.85	1198	1192.12	1266.76	1258.22	0.089605	0.111584	0.80303	0.421958	0.999967
103655	ENSMUSG00000019368	Sec14l4	0	0	0	0	0	0	0	NA	NA	NA	NA	NA
12315	ENSMUSG00000019370	Calm3	2114.34	2432.57	1938.43	2037.61	2103.32	2279.47	2150.96	0.00942067	0.109906	0.0857154	0.931693	0.999967
26572	ENSMUSG00000019373	Cops3	1203.66	998.16	1276.2	1193.42	1398.46	1179.48	1208.23	-0.118091	0.134674	-0.87687	0.380557	0.999967
14232	ENSMUSG00000019428	Fkbp8	1917.61	2268.98	2027.24	1863.46	1802.99	1887.17	1961.24	0.158424	0.104113	1.52166	0.128094	0.999967
233080	ENSMUSG00000019429	Ffar3	2.1154	0	0	0	0	0	0.352567	1.48674	4.04848	0.367233	0.713445	0.999967
53817	ENSMUSG00000019432	Ddx39b	3538.01	4302.05	3748.46	3907.48	3780.66	4300.58	3929.54	-0.0521581	0.098922	-0.527265	0.598009	0.999967
67903	ENSMUSG00000019433	Gipc1	162.886	213.383	231.685	190.654	213.498	206.518	203.104	-0.0180974	0.226875	-0.0797684	0.936421	0.999967
68385	ENSMUSG00000019437	Tlcd1	133.27	72.3133	125.496	113.659	65.3775	105.419	102.589	0.21129	0.305977	0.690541	0.489854	0.999967
70310	ENSMUSG00000019461	Plscr3	21.154	34.3784	29.9259	30.2479	20.4305	38.02	29.0261	-0.0469952	0.580612	-0.0809407	0.935489	0.999967
19216	ENSMUSG00000019464	Ptger1	794.333	662.674	819.584	792.862	766.142	632.514	744.685	0.0571385	0.148162	0.385648	0.699757	0.999967
52666	ENSMUSG00000019467	Arhgef25	38.0772	26.0802	35.718	32.9977	28.6026	28.515	31.6651	0.13788	0.537687	0.256431	0.797618	0.999967
67439	ENSMUSG00000019470	Xab2	1114.82	1333.65	1090.85	1089.84	1106.31	1184.67	1153.36	0.0604976	0.122234	0.494933	0.620647	0.999967
12539	ENSMUSG00000019471	Cdc37	3253.49	4329.31	3143.19	3161.37	3098.28	3619.68	3434.22	0.106271	0.118874	0.893986	0.37133	0.999967
19341	ENSMUSG00000019478	Rab4a	15.8655	13.0401	16.411	11.9158	11.2368	15.5536	14.0038	0.233566	0.793723	0.294266	0.768555	0.999967
106628	ENSMUSG00000019487	Trip10	74.0391	67.5714	87.8471	70.5785	96.0231	81.2245	79.5473	-0.10501	0.352861	-0.297597	0.766011	0.999967
21948	ENSMUSG00000019489	Cd70	27.5002	22.5238	49.233	55.9128	60.2698	22.4664	39.651	-0.456237	0.571315	-0.798573	0.424538	0.999967
26893	ENSMUSG00000019494	Cops6	1853.09	1552.96	1649.79	1523.4	1571.1	1593.38	1623.95	0.105838	0.108959	0.971351	0.331373	0.999967
22187	ENSMUSG00000019505	Ubb	919.142	978.007	987.555	875.356	941.844	940.995	940.483	0.0648568	0.11962	0.542192	0.587686	0.999967
11781	ENSMUSG00000019518	Ap4m1	68.7506	77.0551	90.7431	95.3268	89.894	71.7195	82.2482	-0.116307	0.352021	-0.330397	0.7411	0.999967
27357	ENSMUSG00000019528	Gyg	992.123	1004.09	989.486	918.437	1004.16	928.033	972.721	0.0681258	0.119236	0.571355	0.567759	0.999967
52377	ENSMUSG00000019539	Rcn3	432.6	465.887	370.695	246.566	367.748	356.005	373.25	0.400627	0.192655	2.0795	0.0375711	0.999967
102857	ENSMUSG00000019558	Slc6a8	14.8078	17.7819	23.1685	14.6657	14.3013	28.515	18.8734	-0.000484171	0.693652	-0.000698003	0.999443	0.999967
13496	ENSMUSG00000019564	Arid3a	213.656	226.423	255.818	219.068	254.359	255.771	237.516	-0.0670952	0.207807	-0.322872	0.746792	0.999967
27273	ENSMUSG00000019577	Pdk4	0	1.18546	0	0	0	0	0.197577	1.08062	4.06904	0.265571	0.790569	0.999967
66530	ENSMUSG00000019578	Ubxn6	449.523	591.546	473.988	537.13	497.482	578.941	521.435	-0.09969	0.16541	-0.602685	0.546718	0.999967
28106	ENSMUSG00000019579	Mydgf	1219.53	1177.17	1269.44	1075.18	1073.62	1030	1140.82	0.205882	0.11455	1.79731	0.0722866	0.999967
13056	ENSMUSG00000019590	Cyb561	25.3848	20.1529	17.3763	28.4147	23.495	19.01	22.3056	-0.171054	0.634148	-0.269738	0.787361	0.999967
20358	ENSMUSG00000019647	Sema6a	12.6924	27.2657	11.5842	9.16604	0	10.3691	11.8462	1.62512	1.07624	1.51	0.131043	0.999967
72654	ENSMUSG00000019659	Ccdc12	964.623	941.258	1061.89	968.85	1098.14	986.792	1003.59	-0.0399789	0.124343	-0.321521	0.747816	0.999967
66117	ENSMUSG00000019689	Fmc1	535.197	327.188	495.226	385.89	425.975	419.948	431.571	0.115677	0.190334	0.607759	0.543347	0.999967
23797	ENSMUSG00000019699	Akt3	273.945	207.456	250.026	242.9	260.488	258.363	248.863	-0.0647024	0.211284	-0.306234	0.759426	0.999967
67707	ENSMUSG00000019710	Mrpl24	471.735	507.378	473.988	428.97	452.535	438.958	462.261	0.137481	0.155789	0.882482	0.377516	0.999967
74412	ENSMUSG00000019715	Gle1	702.313	813.228	608.172	671.87	652.753	724.972	695.551	0.0418775	0.150074	0.279047	0.780209	0.999967
67217	ENSMUSG00000019718	L3hypdh	0	5.92732	1.9307	1.83321	0	0	1.6152	2.70397	2.81444	0.960749	0.336679	0.999967
17101	ENSMUSG00000019726	Lyst	2768	3104.73	2378.63	2692.98	2248.37	2485.12	2612.97	0.146566	0.113356	1.29298	0.19602	0.999967
270066	ENSMUSG00000019731	Slc35e1	1300.97	1305.2	1256.89	1194.33	1242.17	1292.68	1265.37	0.0511224	0.11096	0.46073	0.644992	0.999967
73316	ENSMUSG00000019732	Calr3	10.577	15.411	11.5842	14.6657	8.17218	19.01	13.2367	-0.114263	0.840288	-0.135981	0.891836	0.999967
353499	ENSMUSG00000019734	Tmc4	27.5002	18.9674	10.6189	26.5815	17.3659	27.6509	21.4475	-0.386276	0.677595	-0.570068	0.568631	0.999967
233066	ENSMUSG00000019737	Syne4	9.51931	1.18546	5.79211	6.41623	2.04305	5.18454	5.02345	0.0786942	1.34499	0.0585091	0.953343	0.999967
69920	ENSMUSG00000019738	Polr2i	565.87	468.258	508.741	515.131	551.622	425.997	505.936	0.0532132	0.162586	0.327292	0.743447	0.999967
73244	ENSMUSG00000019756	Prl8a1	0	0	0	0	0	0	0	NA	NA	NA	NA	NA
16661	ENSMUSG00000019761	Krt10	13.7501	7.11278	12.5496	10.0826	12.2583	15.5536	11.8845	-0.204818	0.871658	-0.234975	0.814228	0.999967
70337	ENSMUSG00000019762	Iyd	0	0	0	0	0	0	0	NA	NA	NA	NA	NA
66084	ENSMUSG00000019763	Rmnd1	411.446	435.065	424.755	498.632	436.19	422.54	438.105	-0.091531	0.164096	-0.55779	0.576988	0.999967
100504234	ENSMUSG00000019767	Ccdc170	0	0	0	0	0	0	0	NA	NA	NA	NA	NA
13982	ENSMUSG00000019768	Esr1	3.1731	0	4.82676	0	0	1.72818	1.62134	2.09578	2.71652	0.771497	0.440413	0.999967
22353	ENSMUSG00000019772	Vip	0	0	0	0	0	0	0	NA	NA	NA	NA	NA
67141	ENSMUSG00000019773	Fbxo5	1219.53	1171.24	1191.24	1283.25	1203.35	1179.48	1208.02	-0.0326617	0.110972	-0.294324	0.76851	0.999967
108853	ENSMUSG00000019774	Mtrf1l	346.926	318.89	288.64	344.643	335.059	313.665	324.637	-0.060352	0.181033	-0.333375	0.738851	0.999967
56533	ENSMUSG00000019775	Rgs17	2.1154	0	0	0	0	0	0.352567	1.48674	4.04848	0.367233	0.713445	0.999967
15182	ENSMUSG00000019777	Hdac2	2004.34	2171.77	2256.03	2157.68	2213.64	2142.95	2157.73	-0.0196166	0.097237	-0.20174	0.84012	0.999967
14302	ENSMUSG00000019779	Frk	2.1154	0	0	0	0	1.72818	0.640597	0.199682	3.96128	0.0504084	0.959797	0.999967
66521	ENSMUSG00000019782	Rwdd1	920.2	877.243	820.549	814.861	829.477	750.895	835.537	0.128264	0.125119	1.02513	0.3053	0.999967
215890	ENSMUSG00000019785	Clvs2	0	0	0	0	0	0	0	NA	NA	NA	NA	NA
76757	ENSMUSG00000019787	Trdn	0	0	0	0	0	0	0	NA	NA	NA	NA	NA
15214	ENSMUSG00000019789	Hey2	2.1154	2.37093	0	0	0	0	0.747721	2.58735	4.00398	0.646194	0.518154	0.999967
78808	ENSMUSG00000019790	Stxbp5	1615.11	1689.29	1612.14	1641.64	1680.41	1824.96	1677.26	-0.0654158	0.103759	-0.630459	0.528394	0.999967
66847	ENSMUSG00000019791	Hint3	90.9623	107.877	62.7479	80.6611	84.7864	89.8654	86.15	0.00348	0.347579	0.0100121	0.992012	0.999967
73681	ENSMUSG00000019792	Trmt11	266.541	201.529	232.65	222.735	267.639	205.654	232.791	0.0124511	0.225807	0.0551407	0.956026	0.999967
23924	ENSMUSG00000019794	Katna1	710.775	702.98	788.693	703.035	756.948	747.438	734.978	-0.00369323	0.132509	-0.0278715	0.977765	0.999967
18537	ENSMUSG00000019795	Pcmt1	860.968	937.701	906.466	888.189	872.38	894.334	893.34	0.0260035	0.123176	0.211108	0.832803	0.999967
237253	ENSMUSG00000019796	Lrp11	51.8273	28.4511	27.9952	42.1638	22.4735	22.4664	32.5629	0.317675	0.530858	0.598418	0.549561	0.999967
67851	ENSMUSG00000019797	Mtres1	237.983	202.714	178.59	235.567	244.144	164.177	210.529	-0.0440294	0.223582	-0.196927	0.843885	0.999967
140740	ENSMUSG00000019802	Sec63	1877.42	2098.27	1894.99	2087.11	2045.09	2097.15	2016.67	-0.0876245	0.0998282	-0.877752	0.380078	0.999967
21907	ENSMUSG00000019803	Nr2e1	0	0	0	0	0	0	0	NA	NA	NA	NA	NA
54198	ENSMUSG00000019804	Snx3	1746.26	1621.71	1592.83	1549.98	1623.2	1503.52	1606.25	0.0849486	0.104075	0.816223	0.414372	0.999967
66253	ENSMUSG00000019806	Aig1	78.2699	49.7895	64.6786	87.0773	76.6142	70.8554	71.2142	-0.29624	0.368388	-0.804153	0.421309	0.999967
66757	ENSMUSG00000019808	Adat2	170.29	106.692	117.773	125.575	134.841	136.526	131.949	-0.0331075	0.288154	-0.114895	0.908528	0.999967
56535	ENSMUSG00000019809	Pex3	298.272	356.824	309.878	296.98	314.629	333.539	318.354	0.0264392	0.185267	0.142709	0.88652	0.999967
66848	ENSMUSG00000019810	Fuca2	546.831	657.932	538.667	592.126	687.485	646.34	611.563	-0.147311	0.142024	-1.03723	0.299631	0.999967
103268	ENSMUSG00000019813	Cep57l1	341.637	259.616	276.091	309.812	253.338	319.714	293.368	-0.0122602	0.193754	-0.0632773	0.949546	0.999967
353258	ENSMUSG00000019814	Ltv1	1667.99	2010.55	1900.78	1839.62	1892.88	2045.3	1892.85	-0.0535857	0.102378	-0.523408	0.600691	0.999967
75122	ENSMUSG00000019815	Zc2hc1b	1.0577	0	2.89606	0.916604	3.06457	1.72818	1.61052	-0.824751	2.36626	-0.348547	0.72743	0.999967
22634	ENSMUSG00000019817	Plagl1	15.8655	8.29824	17.3763	10.9992	13.2798	15.5536	13.5621	0.0213952	0.818871	0.0261277	0.979155	0.999967
53599	ENSMUSG00000019818	Cd164	4652.83	4520.17	5015.01	4412.53	4740.89	4308.36	4608.3	0.0759596	0.0899316	0.844637	0.398314	0.999967
22288	ENSMUSG00000019820	Utrn	3935.7	4772.68	3741.71	3888.23	3651.94	4542.53	4088.8	0.0407297	0.115041	0.354044	0.723306	0.999967
20598	ENSMUSG00000019822	Smpd2	127.982	142.256	171.833	145.74	166.508	144.303	149.77	-0.0514292	0.262852	-0.195659	0.844877	0.999967
171580	ENSMUSG00000019823	Mical1	1205.78	1309.94	1215.38	1233.75	1220.72	1249.48	1239.17	0.00925035	0.111419	0.0830228	0.933833	0.999967
268294	ENSMUSG00000019826	Zbtb24	181.925	213.383	177.625	197.07	223.713	232.44	204.359	-0.191499	0.225135	-0.850596	0.394994	0.999967
14816	ENSMUSG00000019828	Grm1	0	0	0	0	0	0	0	NA	NA	NA	NA	NA
83767	ENSMUSG00000019831	Wasf1	2.1154	0	0	1.83321	0	0	0.658101	0.194309	3.98666	0.0487398	0.961127	0.999967
67844	ENSMUSG00000019832	Rab32	34.9041	49.7895	62.7479	47.6634	36.7748	44.0686	45.9914	0.171885	0.464074	0.370382	0.711098	0.999967
70840	ENSMUSG00000019834	Slc22a16	0	0	0	0	0	0	0	NA	NA	NA	NA	NA
67371	ENSMUSG00000019837	Gtf3c6	711.833	640.15	719.187	668.204	655.818	651.524	674.453	0.0671748	0.136462	0.492262	0.622534	0.999967
72472	ENSMUSG00000019838	Slc16a10	301.445	227.609	214.308	287.814	202.262	217.751	241.865	0.07039	0.206533	0.340817	0.733241	0.999967
19714	ENSMUSG00000019841	Rev3l	3015.51	3013.45	2972.32	3383.18	3021.66	3230.84	3106.16	-0.0970575	0.0900023	-1.07839	0.28086	0.999967
103213	ENSMUSG00000019842	Traf3ip2	801.737	813.228	725.945	756.198	720.174	904.703	786.997	-0.0207248	0.142595	-0.14534	0.884442	0.999967
14360	ENSMUSG00000019843	Fyn	2840.98	2836.81	2582.32	3020.21	2985.91	3117.64	2897.31	-0.144875	0.0930929	-1.55624	0.119651	0.999967
71924	ENSMUSG00000019845	Tube1	340.58	285.697	249.061	302.479	266.617	268.732	285.528	0.054204	0.193954	0.279469	0.779885	0.999967
16775	ENSMUSG00000019846	Lama4	5.2885	13.0401	10.6189	12.8325	10.2152	12.9614	10.8261	-0.385666	0.918911	-0.419698	0.674706	0.999967
78977	ENSMUSG00000019848	Popdc3	0	0	0	0	0	0	0	NA	NA	NA	NA	NA
19072	ENSMUSG00000019849	Prep	2413.67	2463.39	2568.8	2451.91	2414.88	2510.18	2470.47	0.0131192	0.0917816	0.142939	0.886338	0.999967
21929	ENSMUSG00000019850	Tnfaip3	748.852	641.336	575.35	683.786	682.377	597.951	654.942	-0.00384017	0.139293	-0.027569	0.978006	0.999967
64058	ENSMUSG00000019851	Perp	112.116	114.99	98.4659	107.243	116.454	80.3604	104.938	0.112178	0.303202	0.369977	0.711399	0.999967
215821	ENSMUSG00000019852	Arfgef3	4.2308	5.92732	11.5842	32.9977	16.3444	14.6895	14.2957	-1.54481	0.863784	-1.78842	0.0737079	0.999967
56016	ENSMUSG00000019853	Hebp2	0	0	0	0	0	0	0	NA	NA	NA	NA	NA
19707	ENSMUSG00000019854	Reps1	1350.68	1417.81	1375.63	1441.82	1501.64	1281.45	1394.84	-0.02472	0.109478	-0.225798	0.821358	0.999967
75906	ENSMUSG00000019856	Fam184a	0	0	0	0	0	0.864091	0.144015	-0.694108	4.06919	-0.170577	0.864557	0.999967
66403	ENSMUSG00000019857	Asf1a	1073.57	951.927	1053.2	1007.35	1121.63	985.063	1032.12	-0.0150309	0.125374	-0.119888	0.904572	0.999967
94221	ENSMUSG00000019861	Gopc	577.505	725.504	655.474	633.373	879.531	720.652	698.673	-0.182804	0.13455	-1.35864	0.174261	0.999967
76563	ENSMUSG00000019863	Qrsl1	422.023	358.01	393.864	510.548	350.382	403.53	406.393	-0.0948995	0.169088	-0.561244	0.574631	0.999967
170728	ENSMUSG00000019864	Rtn4ip1	418.85	343.784	296.363	406.972	380.006	364.646	368.437	-0.132907	0.176201	-0.754293	0.450674	0.999967
69412	ENSMUSG00000019865	1700016L04Rik	0	0	0	0.916604	2.04305	0	0.493275	-1.84942	4.01897	-0.460173	0.645392	0.999967
18101	ENSMUSG00000019865	Nmbr	2.1154	2.37093	0	0	3.06457	0.864091	1.4025	0.115552	2.69596	0.0428613	0.965812	0.999967
11630	ENSMUSG00000019866	Crybg1	1822.42	2199.03	1994.42	2037.61	1978.69	2203.43	2039.27	-0.0512999	0.105544	-0.486051	0.626931	0.999967
76743	ENSMUSG00000019867	Gje1	0	0	0	0	0	0	0	NA	NA	NA	NA	NA
66201	ENSMUSG00000019868	Vta1	928.661	712.463	920.946	884.522	861.144	921.121	871.476	-0.0657523	0.130762	-0.502839	0.615078	0.999967
57319	ENSMUSG00000019872	Smpdl3a	336.349	293.995	347.527	329.977	348.339	343.908	333.349	-0.0656803	0.18223	-0.360425	0.718529	0.999967
28193	ENSMUSG00000019873	Reep3	456.927	334.301	336.908	410.638	400.437	371.559	385.128	-0.0802714	0.175851	-0.456473	0.64805	0.999967
12140	ENSMUSG00000019874	Fabp7	0	0	0	0	0	0	0	NA	NA	NA	NA	NA
18768	ENSMUSG00000019876	Pkib	2.1154	4.74185	1.9307	2.74981	0	11.2332	3.79516	0.0735931	1.69837	0.0433316	0.965437	0.999967
56442	ENSMUSG00000019877	Serinc1	819.718	759.882	861.094	835.026	768.185	789.779	805.614	0.0279855	0.128008	0.218624	0.826943	0.999967
15500	ENSMUSG00000019878	Hsf2	269.714	239.464	363.938	313.478	261.51	305.888	292.332	-0.027827	0.198528	-0.140167	0.888528	0.999967
72780	ENSMUSG00000019880	Rspo3	2.1154	2.37093	0	0	0	0	0.747721	2.58735	4.00398	0.646194	0.518154	0.999967
52665	ENSMUSG00000019883	Echdc1	26.4425	45.0476	32.822	49.4966	40.8609	46.6609	40.2218	-0.421691	0.493353	-0.854745	0.392692	0.999967
67569	ENSMUSG00000019888	Mgat4c	0	0	0	0	0	0	0	NA	NA	NA	NA	NA
19272	ENSMUSG00000019889	Ptprk	463.273	366.308	408.344	338.227	310.543	418.22	384.152	0.217993	0.178588	1.22065	0.222219	0.999967
67405	ENSMUSG00000019890	Nts	0	0	0	0	0	0	0	NA	NA	NA	NA	NA
66686	ENSMUSG00000019891	Dcbld1	0	11.8546	1.9307	3.66641	1.02152	8.64091	4.51903	-1.15184	1.6541	-0.696353	0.486208	0.999967
74978	ENSMUSG00000019892	Lrriq1	0	0	0	0	0	0	0	NA	NA	NA	NA	NA
19886	ENSMUSG00000019893	Ros1	0	0	0	0	0	0	0	NA	NA	NA	NA	NA
103098	ENSMUSG00000019894	Slc6a15	0	0	0	0	0	0	0	NA	NA	NA	NA	NA
52713	ENSMUSG00000019897	Ccdc59	698.083	763.438	673.816	620.541	602.698	604.864	660.573	0.221748	0.137991	1.60697	0.108061	0.999967
16773	ENSMUSG00000019899	Lama2	0	3.55639	7.72282	12.8325	19.4089	14.6895	9.70169	-2.54021	1.13987	-2.22851	0.0258466	0.999967
320995	ENSMUSG00000019900	Rfx6	0	0	0	0	0	0	0	NA	NA	NA	NA	NA
210198	ENSMUSG00000019905	Gprc6a	0	0	0	0	0	0	0	NA	NA	NA	NA	NA
108030	ENSMUSG00000019906	Lin7a	0	0	0	3.66641	0	0	0.611069	-1.3321	4.01595	-0.331703	0.740113	0.999967
17931	ENSMUSG00000019907	Ppp1r12a	2304.73	2738.42	2246.37	2277.76	2393.43	2752.13	2452.14	-0.0277339	0.110214	-0.251637	0.801322	0.999967
77296	ENSMUSG00000019909	Fam162b	0	0	0	0	0	0	0	NA	NA	NA	NA	NA
20464	ENSMUSG00000019913	Sim1	0	0	0	0	0	0	0	NA	NA	NA	NA	NA
18451	ENSMUSG00000019916	P4ha1	484.427	427.952	359.111	483.05	364.684	422.54	423.627	-0.00139842	0.170952	-0.00818014	0.993473	0.999967
103080	ENSMUSG00000019917	Septin10	66.6352	59.2732	107.154	61.4124	87.851	69.1273	75.2422	0.0703594	0.38032	0.185	0.853229	0.999967
110829	ENSMUSG00000019920	Lims1	1776.94	1593.26	1616.97	1697.55	1629.33	1660.78	1662.47	-0.00150056	0.101853	-0.0147326	0.988245	0.999967
52696	ENSMUSG00000019923	Zwint	720.294	791.889	730.772	802.945	674.205	832.119	758.704	-0.0391541	0.141049	-0.277593	0.781325	0.999967
216080	ENSMUSG00000019927	Ube2d1	196.732	114.99	154.456	159.489	204.305	150.352	163.387	-0.153624	0.280736	-0.547219	0.584228	0.999967
13179	ENSMUSG00000019929	Dcn	26.4425	27.2657	22.2031	30.2479	20.4305	62.2145	31.4674	-0.438186	0.585303	-0.748648	0.454069	0.999967
16545	ENSMUSG00000019932	Kera	0	0	0	0	0	0	0	NA	NA	NA	NA	NA
69563	ENSMUSG00000019933	Mrln	0	0	0	0	0	0	0	NA	NA	NA	NA	NA
216227	ENSMUSG00000019935	Slc17a8	4.2308	10.6692	0	3.66641	2.04305	0	3.43491	1.0254	1.82699	0.561252	0.574626	0.999967
13516	ENSMUSG00000019936	Epyc	0	0	0	0	0	0	0	NA	NA	NA	NA	NA
12534	ENSMUSG00000019942	Cdk1	3039.83	2961.29	3043.76	3165.03	3237.21	2987.16	3072.38	-0.0529865	0.0898349	-0.589822	0.55531	0.999967
67972	ENSMUSG00000019943	Atp2b1	1788.57	2039	1754.05	1859.79	1665.08	1786.08	1815.43	0.0692924	0.109741	0.631417	0.527768	0.999967
69288	ENSMUSG00000019944	Rhobtb1	0	0	0	0	0	5.18454	0.864091	-1.37229	3.99559	-0.343451	0.73126	0.999967
73287	ENSMUSG00000019945	Cabcoco1	12.6924	17.7819	12.5496	15.5823	6.12914	12.0973	12.8054	0.397545	0.857856	0.463417	0.643065	0.999967
71371	ENSMUSG00000019947	Arid5b	362.791	427.952	431.512	332.727	355.49	388.841	383.219	0.1806	0.169182	1.06749	0.28575	0.999967
67019	ENSMUSG00000019948	Actr6	239.04	215.754	228.788	210.819	195.111	171.954	210.244	0.246642	0.221021	1.11592	0.264457	0.999967
75089	ENSMUSG00000019951	Uhrf1bp1l	2485.6	2824.96	2481.92	2365.75	2584.45	2819.53	2593.7	0.00475384	0.100109	0.0474866	0.962125	0.999967
382406	ENSMUSG00000019952	Poc1b	632.505	512.12	600.449	571.044	697.7	619.553	605.562	-0.112771	0.157936	-0.714031	0.475208	0.999967
67603	ENSMUSG00000019960	Dusp6	79.3276	85.3534	95.5699	78.8279	55.1622	65.6709	76.652	0.391122	0.358561	1.09081	0.275357	0.999967
21917	ENSMUSG00000019961	Tmpo	6335.63	6780.85	6320.16	6574.8	6408.01	6762.37	6530.3	-0.0233212	0.0819549	-0.284561	0.77598	0.999967
17311	ENSMUSG00000019966	Kitl	26.4425	47.4185	26.0645	15.5823	3.06457	22.4664	23.5065	1.42936	0.747458	1.91229	0.0558391	0.999967
19164	ENSMUSG00000019969	Psen1	1489.24	1490.13	1364.04	1431.73	1387.23	1313.42	1412.63	0.0714222	0.105562	0.676587	0.498668	0.999967
20393	ENSMUSG00000019970	Sgk1	467.504	371.05	476.884	551.795	513.826	445.007	471.011	-0.200559	0.169442	-1.18364	0.236555	0.999967
216274	ENSMUSG00000019971	Cep290	212.598	355.639	285.744	363.892	228.821	305.024	291.953	-0.0789916	0.246887	-0.319951	0.749006	0.999967
67454	ENSMUSG00000019975	Ikbip	58.1735	85.3534	55.9904	88.9105	99.0877	71.7195	76.5392	-0.393442	0.353784	-1.1121	0.266097	0.999967
56422	ENSMUSG00000019977	Hbs1l	1189.91	1292.15	1205.72	1347.41	1236.04	1216.64	1247.98	-0.043049	0.113788	-0.378327	0.705188	0.999967
13822	ENSMUSG00000019978	Epb41l2	787.987	790.704	885.228	785.529	814.154	731.885	799.248	0.0798585	0.133559	0.597926	0.549889	0.999967
11783	ENSMUSG00000019979	Apaf1	1340.11	1321.79	1488.57	1484.9	1399.49	1557.09	1431.99	-0.098376	0.105601	-0.931584	0.351551	0.999967
17863	ENSMUSG00000019982	Myb	1893.28	1777.01	1640.13	1844.21	1652.82	1508.7	1719.36	0.08747	0.100451	0.870775	0.383877	0.999967
70208	ENSMUSG00000019984	Med23	502.408	499.08	497.156	534.38	514.848	443.279	498.525	0.0106899	0.154805	0.0690543	0.944946	0.999967
52906	ENSMUSG00000019986	Ahi1	340.58	291.624	278.987	335.477	422.91	389.705	343.214	-0.331888	0.191306	-1.73486	0.0827664	0.999967
11846	ENSMUSG00000019987	Arg1	23.2694	10.6692	28.9606	22.9151	20.4305	25.9227	22.0279	-0.220988	0.655641	-0.337057	0.736074	0.999967
17997	ENSMUSG00000019988	Nedd1	645.198	598.659	702.776	646.206	623.129	642.884	643.142	0.0237823	0.139064	0.171017	0.86421	0.999967
209558	ENSMUSG00000019989	Enpp3	0	0	0	1.83321	2.04305	0	0.646042	-2.19588	4.00365	-0.548471	0.583369	0.999967
29863	ENSMUSG00000019990	Pde7b	0	0	3.86141	3.66641	0	1.72818	1.54267	-0.838296	2.77476	-0.302115	0.762564	0.999967
71804	ENSMUSG00000019992	Mtfr2	517.216	520.418	509.706	549.962	655.818	596.223	558.224	-0.216023	0.147816	-1.46143	0.143898	0.999967
17761	ENSMUSG00000019996	Map7	32.7887	40.3058	53.0944	27.4981	26.5596	38.8841	36.5218	0.435033	0.50224	0.866187	0.386387	0.999967
14219	ENSMUSG00000019997	Ccn2	0	21.3383	7.72282	11.9158	5.10761	22.4664	11.4252	-1.2387	1.13111	-1.09512	0.273466	0.999967
53331	ENSMUSG00000019998	Stx7	104.712	105.506	80.1242	93.4936	138.927	77.7682	100.089	-0.0651457	0.316102	-0.206091	0.83672	0.999967
59012	ENSMUSG00000020000	Moxd1	0	0	0	0	0	0	0	NA	NA	NA	NA	NA
18634	ENSMUSG00000020003	Pex7	372.311	301.108	414.136	340.06	398.394	382.792	368.133	-0.049688	0.185841	-0.267368	0.789186	0.999967
237313	ENSMUSG00000020007	Il20ra	2.1154	0	3.86141	2.74981	2.04305	8.64091	3.2351	-1.43177	1.76095	-0.81307	0.416178	0.999967
15979	ENSMUSG00000020009	Ifngr1	1987.42	2130.28	2034	1911.12	2099.23	2094.56	2042.77	0.011603	0.0964322	0.120323	0.904228	0.999967
26464	ENSMUSG00000020010	Vnn3	0	0	0	3.66641	0	0	0.611069	-1.3321	4.01595	-0.331703	0.740113	0.999967
380654	ENSMUSG00000020014	Cfap54	17.9809	18.9674	24.1338	14.6657	22.4735	19.01	19.5385	0.132853	0.679525	0.195508	0.844995	0.999967
237459	ENSMUSG00000020015	Cdk17	1438.47	1417.81	1300.33	1507.81	1402.55	1464.63	1421.94	-0.0750702	0.10793	-0.695542	0.486715	0.999967
15109	ENSMUSG00000020017	Hal	3.1731	0	0	2.74981	0	3.45636	1.56321	-1.23775	2.7524	-0.449697	0.652929	0.999967
69878	ENSMUSG00000020018	Snrpf	150.194	114.99	143.837	126.491	153.228	122.701	135.24	0.0250768	0.281561	0.0890637	0.929031	0.999967
57764	ENSMUSG00000020019	Ntn4	2.1154	4.74185	0	3.66641	2.04305	6.91273	3.24657	-1.24835	1.78245	-0.700358	0.483704	0.999967
327799	ENSMUSG00000020020	Usp44	20.0963	11.8546	37.6487	28.4147	33.7103	32.8354	27.4267	-0.564554	0.611431	-0.923331	0.355835	0.999967
13998	ENSMUSG00000020021	Fgd6	83.5584	75.8696	46.3369	94.4102	68.442	99.3704	77.9979	-0.373078	0.378379	-0.985989	0.324139	0.999967
66414	ENSMUSG00000020022	Ndufa12	186.155	184.932	208.516	175.071	208.391	175.41	189.746	0.0567463	0.234254	0.242243	0.808592	0.999967
319880	ENSMUSG00000020023	Tmcc3	25.3848	26.0802	35.718	17.4155	30.6457	24.1945	26.5731	0.29218	0.592366	0.493241	0.621842	0.999967
77048	ENSMUSG00000020024	Cep83	2243.38	2430.2	2284.02	2412.5	2253.48	2434.14	2342.96	-0.0296898	0.0976088	-0.304171	0.760998	0.999967
216233	ENSMUSG00000020027	Socs2	158.655	175.449	190.174	207.152	221.67	151.216	184.053	-0.13044	0.250716	-0.52027	0.602875	0.999967
71207	ENSMUSG00000020029	Nudt4	1625.69	1587.34	1734.74	1738.8	1786.64	1773.98	1707.86	-0.0995598	0.101621	-0.979714	0.327227	0.999967
77976	ENSMUSG00000020032	Nuak1	2.1154	7.11278	3.86141	0	0	0	2.1816	4.52817	2.42623	1.86634	0.0619937	0.999967
216198	ENSMUSG00000020034	Tcp11l2	30.6733	47.4185	62.7479	21.9985	23.495	20.7382	34.5119	1.03883	0.534743	1.94267	0.0520557	0.999967
71137	ENSMUSG00000020037	Rfx4	22.2117	10.6692	7.72282	3.66641	4.08609	0.864091	8.20338	2.31204	1.12717	2.05119	0.0402487	0.999967
12952	ENSMUSG00000020038	Cry1	406.157	417.283	410.275	430.804	389.2	419.948	412.278	-0.00677513	0.164796	-0.0411121	0.967207	0.999967
74007	ENSMUSG00000020042	Btbd11	94.1354	61.6441	50.1983	47.6634	32.6887	50.1173	56.0745	0.632683	0.427834	1.4788	0.139193	0.999967
21859	ENSMUSG00000020044	Timp3	31.731	88.9097	67.5747	82.4943	38.8179	82.0886	65.2694	-0.157367	0.472309	-0.333187	0.738993	0.999967
22027	ENSMUSG00000020048	Hsp90b1	28993.7	31359.1	29615.1	30916.1	29554.7	28272.2	29785.1	0.0199437	0.0756533	0.26362	0.792072	0.999967
18478	ENSMUSG00000020051	Pah	0	0	0	0	0	0	0	NA	NA	NA	NA	NA
17172	ENSMUSG00000020052	Ascl1	0	0	0	0	0	0	0	NA	NA	NA	NA	NA
16000	ENSMUSG00000020053	Igf1	30.6733	2.37093	32.822	33.9143	31.6672	7.77682	23.2041	-0.347204	0.835435	-0.415596	0.677705	0.999967
67282	ENSMUSG00000020056	Washc3	1305.2	1191.39	1267.51	1136.59	1211.53	1130.23	1207.07	0.11422	0.114553	0.997097	0.318717	0.999967
71712	ENSMUSG00000020057	Dram1	9.51931	23.7093	7.72282	13.7491	16.3444	25.9227	16.1613	-0.563192	0.791745	-0.71133	0.47688	0.999967
20962	ENSMUSG00000020059	Sycp3	5.2885	2.37093	4.82676	2.74981	8.17218	5.18454	4.76546	-0.292025	1.35811	-0.215023	0.829749	0.999967
109272	ENSMUSG00000020061	Mybpc1	0	0	0	0	0	0	0	NA	NA	NA	NA	NA
216225	ENSMUSG00000020062	Slc5a8	0	0	1.9307	0	0	1.72818	0.609814	0.192159	3.98666	0.0482006	0.961556	0.999967
93759	ENSMUSG00000020063	Sirt1	754.141	808.486	834.064	855.191	807.003	787.187	807.679	-0.031531	0.130617	-0.2414	0.809245	0.999967
67345	ENSMUSG00000020064	Herc4	1129.62	1231.7	1222.14	1315.33	1244.21	1241.7	1230.78	-0.0856994	0.113689	-0.753807	0.450965	0.999967
68802	ENSMUSG00000020067	Mypn	0	0	0	0	0	1.72818	0.28803	-1.10133	4.0486	-0.272027	0.785601	0.999967
432467	ENSMUSG00000020069	Hnrnph3	184.04	192.045	211.412	200.736	219.627	204.79	202.108	-0.0898018	0.224175	-0.400589	0.688723	0.999967
70432	ENSMUSG00000020070	Rufy2	350.099	401.872	330.15	437.22	349.361	359.462	371.361	-0.0819376	0.181968	-0.450285	0.652505	0.999967
67307	ENSMUSG00000020072	Pbld2	0	0	0	1.83321	0	3.45636	0.881595	-2.57447	3.80318	-0.676926	0.498453	0.999967
67500	ENSMUSG00000020074	Ccar1	4859.08	4941.01	5394.39	5209.97	5548.91	5515.49	5244.81	-0.0998027	0.0822114	-1.21398	0.224757	0.999967
56200	ENSMUSG00000020075	Ddx21	5443.99	6234.35	6019.94	5226.47	5461.06	5270.95	5609.46	0.147254	0.0820789	1.79405	0.0728055	0.999967
94213	ENSMUSG00000020076	Ddx50	722.41	825.082	782.901	781.863	891.789	898.654	817.117	-0.142078	0.126229	-1.12556	0.260352	0.999967
19073	ENSMUSG00000020077	Srgn	2211.65	2072.19	2260.86	2342.84	2395.47	2065.18	2224.7	-0.0533978	0.103399	-0.516426	0.605557	0.999967
30930	ENSMUSG00000020078	Vps26a	761.545	851.163	896.812	870.773	826.412	814.838	836.924	-0.00366834	0.131634	-0.0278677	0.977768	0.999967
338359	ENSMUSG00000020079	Supv3l1	508.754	576.135	527.082	615.958	468.879	404.394	516.867	0.133383	0.172003	0.77547	0.438062	0.999967
216019	ENSMUSG00000020080	Hkdc1	0	0	0	0	0	0	0	NA	NA	NA	NA	NA
21337	ENSMUSG00000020081	Tacr2	0	0	1.9307	0	0	0	0.321784	1.48229	4.0482	0.36616	0.714246	0.999967
69894	ENSMUSG00000020083	Fam241b	2.1154	4.74185	0	1.83321	0	0	1.44841	1.65069	2.85088	0.57901	0.562582	0.999967
71361	ENSMUSG00000020085	Aifm2	16.9232	27.2657	33.7873	19.2487	30.6457	11.2332	23.184	0.395796	0.666217	0.594095	0.552449	0.999967
404634	ENSMUSG00000020086	Macroh2a2	0	2.37093	0	2.74981	1.02152	4.32045	1.74379	-2.73496	2.51346	-1.08812	0.276541	0.999967
71767	ENSMUSG00000020087	Tysnd1	420.965	508.564	427.651	414.305	432.104	419.948	437.256	0.0945293	0.162011	0.583474	0.559574	0.999967
20224	ENSMUSG00000020088	Sar1a	2717.23	2655.44	2698.16	2678.32	2761.18	2589.68	2683.33	0.00810331	0.0911706	0.0888808	0.929177	0.999967
67895	ENSMUSG00000020089	Ppa1	4217.05	4720.51	3947.33	3985.39	3781.68	4021.48	4112.24	0.124529	0.0947744	1.31396	0.188861	0.999967
237362	ENSMUSG00000020090	Npffr1	0	0	0	0	0	0	0	NA	NA	NA	NA	NA
13688	ENSMUSG00000020091	Eif4ebp2	1531.55	1006.46	1613.1	1355.66	1649.76	1186.4	1390.49	-0.028023	0.340995	-0.0821803	0.934503	0.999967
27355	ENSMUSG00000020092	Pald1	38.0772	49.7895	30.8913	45.8302	59.2483	29.3791	42.2026	-0.152356	0.46883	-0.324971	0.745203	0.999967
65971	ENSMUSG00000020096	Tbata	0	0	0	0	0	0	0	NA	NA	NA	NA	NA
20397	ENSMUSG00000020097	Sgpl1	548.947	563.095	560.87	526.13	548.558	638.563	564.36	-0.0305795	0.14803	-0.206576	0.836341	0.999967
13180	ENSMUSG00000020098	Pcbd1	1.0577	0	0	1.83321	0	2.59227	0.913863	-1.62083	3.4431	-0.470748	0.637821	0.999967
107449	ENSMUSG00000020099	Unc5b	15.8655	18.9674	13.5149	10.0826	21.452	6.04864	14.3219	0.523165	0.806208	0.64892	0.51639	0.999967
71279	ENSMUSG00000020100	Slc29a3	434.715	440.992	450.82	493.133	485.223	499.444	467.388	-0.155911	0.155161	-1.00483	0.314977	0.999967
74048	ENSMUSG00000020101	Vsir	690.679	681.641	631.34	634.29	678.291	774.225	681.744	-0.0557877	0.144271	-0.386687	0.698988	0.999967
20503	ENSMUSG00000020102	Slc16a7	2.1154	0	0	1.83321	2.04305	1.72818	1.28664	-2.14508	2.74863	-0.780418	0.435145	0.999967
320398	ENSMUSG00000020105	Lrig3	6.34621	4.74185	1.9307	3.66641	4.08609	0	3.46188	1.28288	1.70088	0.754243	0.450703	0.999967
52717	ENSMUSG00000020107	Anapc16	1041.84	832.195	1059.96	911.104	1009.26	911.616	960.995	0.0464387	0.13678	0.339514	0.734222	0.999967
74747	ENSMUSG00000020108	Ddit4	45.4811	43.8621	55.9904	55.9128	61.2914	50.9814	52.2532	-0.21161	0.426791	-0.495816	0.620024	0.999967
56709	ENSMUSG00000020109	Dnajb12	291.925	436.25	270.299	263.982	368.77	352.549	330.629	0.00164922	0.196646	0.00838677	0.993308	0.999967
216001	ENSMUSG00000020111	Micu1	322.599	350.897	334.977	354.726	316.672	380.2	343.345	-0.0589406	0.181471	-0.324794	0.745337	0.999967
71902	ENSMUSG00000020114	Cand1	3341.28	3424.8	3387.42	3190.7	3175.91	3280.09	3300.03	0.0738274	0.0866437	0.852081	0.394169	0.999967
56480	ENSMUSG00000020115	Tbk1	1337.99	1173.61	1350.53	1437.23	1236.04	1271.94	1301.22	-0.0301058	0.111143	-0.270875	0.786487	0.999967
66249	ENSMUSG00000020116	Pno1	1180.39	1033.72	1275.23	1042.18	1109.37	940.131	1096.84	0.173952	0.131639	1.32143	0.186358	0.999967
56193	ENSMUSG00000020120	Plek	5127.73	4351.84	4708.99	5468.46	5437.57	4985.8	5013.4	-0.165099	0.0881404	-1.87313	0.0610498	0.999967
117600	ENSMUSG00000020121	Srgap1	8.46161	11.8546	11.5842	0	6.12914	3.45636	6.91433	2.24692	1.27879	1.75707	0.0789061	0.999967
13649	ENSMUSG00000020122	Egfr	3.1731	0	0.965352	3.66641	5.10761	1.72818	2.44011	-1.67512	2.01156	-0.832748	0.404987	0.999967
54140	ENSMUSG00000020123	Avpr1a	0	0	0	0	0	0	0	NA	NA	NA	NA	NA
14479	ENSMUSG00000020124	Usp15	2306.85	2664.92	2423.03	2595.82	2502.73	2709.79	2533.86	-0.08074	0.0986404	-0.818528	0.413056	0.999967
50701	ENSMUSG00000020125	Elane	0	0	0	0	0	0	0	NA	NA	NA	NA	NA
245944	ENSMUSG00000020128	Vps54	1602.42	1791.23	1616	1798.38	1543.52	1677.2	1671.46	-0.00250672	0.111918	-0.0223978	0.982131	0.999967
66687	ENSMUSG00000020130	Tbc1d15	1035.49	1053.88	1251.1	1184.25	1173.73	1109.49	1134.66	-0.0575271	0.123437	-0.466045	0.641183	0.999967
18551	ENSMUSG00000020131	Pcsk4	191.444	227.609	228.788	230.068	251.295	197.013	221.036	-0.063111	0.221802	-0.284537	0.775999	0.999967
216344	ENSMUSG00000020132	Rab21	862.026	816.784	849.51	967.017	920.392	804.468	870.033	-0.0861576	0.128026	-0.672971	0.500966	0.999967
66374	ENSMUSG00000020133	2310011J03Rik	515.1	610.514	562.8	516.964	537.321	580.669	553.895	0.0440102	0.148129	0.297108	0.766384	0.999967
67245	ENSMUSG00000020134	Peli1	723.467	717.205	813.792	713.118	660.925	667.942	716.075	0.141813	0.135861	1.04381	0.296572	0.999967
23805	ENSMUSG00000020135	Apc2	4.2308	1.18546	6.75747	6.41623	3.06457	5.18454	4.47318	-0.448576	1.40534	-0.319195	0.749579	0.999967
66816	ENSMUSG00000020137	Thap2	243.271	208.642	195.967	196.153	216.563	214.295	212.482	0.0430449	0.224484	0.191751	0.847937	0.999967
14160	ENSMUSG00000020140	Lgr5	0	0	0	0	0	1.72818	0.28803	-1.10133	4.0486	-0.272027	0.785601	0.999967
55963	ENSMUSG00000020142	Slc1a4	64.5198	64.015	79.1589	58.6626	57.2053	59.6223	63.864	0.238103	0.382764	0.622061	0.533902	0.999967
94176	ENSMUSG00000020143	Dock2	5909.37	6508.19	5751.57	6198.99	6180.21	6666.46	6202.47	-0.0693492	0.0871519	-0.795728	0.42619	0.999967
19324	ENSMUSG00000020149	Rab1a	3033.49	3088.13	3462.72	3341.94	3485.44	3375.14	3297.81	-0.0920297	0.0913311	-1.00765	0.313623	0.999967
14431	ENSMUSG00000020150	Gamt	6.34621	11.8546	13.5149	0.916604	6.12914	3.45636	7.03631	1.80569	1.17796	1.5329	0.125301	0.999967
19279	ENSMUSG00000020151	Ptprr	0	0	0	0	0	0	0	NA	NA	NA	NA	NA
66713	ENSMUSG00000020152	Actr2	8613.92	8902.83	8933.37	8619.74	9048.65	8829.28	8824.63	-0.00246921	0.0758096	-0.0325712	0.974017	0.999967
75406	ENSMUSG00000020153	Ndufs7	1866.84	1659.65	1787.83	1578.39	1736.59	1438.71	1678	0.16415	0.112426	1.46008	0.144269	0.999967
19263	ENSMUSG00000020154	Ptprb	89.9046	158.852	55.9904	73.3283	12.2583	44.9327	72.5444	1.30826	0.947733	1.38041	0.167459	0.999967
16533	ENSMUSG00000020155	Kcnmb1	27.5002	8.29824	10.6189	7.33283	10.2152	23.3305	14.5493	0.130286	0.86315	0.150943	0.880021	0.999967
68114	ENSMUSG00000020156	Pwwp3a	387.119	352.083	390.002	401.472	326.887	398.346	375.985	0.00675706	0.17085	0.0395498	0.968452	0.999967
216643	ENSMUSG00000020159	Gabrp	0	0	0	0	0	0	0	NA	NA	NA	NA	NA
17268	ENSMUSG00000020160	Meis1	4.2308	2.37093	5.79211	8.24943	2.04305	1.72818	4.06908	0.293055	1.47861	0.198196	0.842892	0.999967
66594	ENSMUSG00000020163	Uqcr11	2.1154	0	0.965352	0.916604	2.04305	0	1.00673	0.457875	3.07574	0.148867	0.881659	0.999967
67342	ENSMUSG00000020164	Kcnmb4os1	0	0	0	0	0	0	0	NA	NA	NA	NA	NA
72068	ENSMUSG00000020166	Cnot2	1531.55	1673.87	1666.2	1500.48	1488.36	1548.45	1568.15	0.101472	0.103886	0.976761	0.328687	0.999967
21423	ENSMUSG00000020167	Tcf3	1156.07	1478.27	1162.28	1076.09	1088.94	1356.62	1219.71	0.105982	0.135973	0.779434	0.435724	0.999967
257929	ENSMUSG00000020168	Olfr299	0	0	0	0	0	0	0	NA	NA	NA	NA	NA
382427	ENSMUSG00000020169	Best3	1.0577	5.92732	11.5842	7.33283	6.12914	10.3691	7.06672	-0.693386	1.17664	-0.589295	0.555663	0.999967
327826	ENSMUSG00000020170	Frs2	321.541	334.301	401.587	418.888	396.351	357.734	371.733	-0.151812	0.184033	-0.824917	0.409419	0.999967
64050	ENSMUSG00000020171	Yeats4	1447.99	1549.4	1328.32	1411.57	1431.15	1413.65	1430.35	0.0202187	0.10827	0.186743	0.851862	0.999967
12808	ENSMUSG00000020173	Cobl	2.1154	0	0.965352	0	0	2.59227	0.945504	0.902124	3.40622	0.264846	0.791128	0.999967
76877	ENSMUSG00000020175	Rab36	0	0	1.9307	0	0	0	0.321784	1.48229	4.0482	0.36616	0.714246	0.999967
14783	ENSMUSG00000020176	Grb10	6.34621	15.411	13.5149	15.5823	8.17218	10.3691	11.5659	0.0217904	0.907679	0.0240067	0.980847	0.999967
77397	ENSMUSG00000020177	9530003J23Rik	0	0	0.965352	0	0	0	0.160892	1.07688	4.0684	0.264693	0.791246	0.999967
11540	ENSMUSG00000020178	Adora2a	391.349	346.155	381.314	371.224	390.222	323.17	367.239	0.0486788	0.178402	0.27286	0.784961	0.999967
67332	ENSMUSG00000020180	Snrpd3	253.848	371.05	289.606	260.315	295.22	369.831	306.645	-0.0215908	0.202592	-0.106573	0.915128	0.999967
260315	ENSMUSG00000020181	Nav3	0	0	1.9307	0	2.04305	0	0.662292	0.191925	3.96326	0.0484261	0.961377	0.999967
13195	ENSMUSG00000020182	Ddc	0	0	10.6189	1.83321	2.04305	3.45636	2.99192	-1.55329	2.04978	-0.757783	0.448581	0.999967
70574	ENSMUSG00000020183	Cpm	349.041	366.308	440.201	295.146	421.889	466.609	389.866	-0.0171194	0.176116	-0.0972057	0.922563	0.999967
17246	ENSMUSG00000020184	Mdm2	2289.92	2290.32	2360.29	2228.26	2130.9	2209.48	2251.53	0.0795248	0.0937916	0.847889	0.3965	0.999967
52679	ENSMUSG00000020185	E2f7	1064.05	1234.07	1108.22	1168.67	1105.29	1363.54	1173.97	-0.0930992	0.125346	-0.742736	0.457642	0.999967
13008	ENSMUSG00000020186	Csrp2	57.1158	75.8696	69.5054	49.4966	60.2698	55.3018	61.2599	0.290233	0.389139	0.745835	0.455767	0.999967
237542	ENSMUSG00000020189	Osbpl8	3516.86	3385.68	3677.03	3602.25	3781.68	3738.06	3616.93	-0.0723791	0.0872034	-0.830003	0.406537	0.999967
17347	ENSMUSG00000020190	Mknk2	2833.58	2707.6	2615.14	2408.83	2623.27	2544.75	2622.2	0.106453	0.0948147	1.12275	0.261544	0.999967
73862	ENSMUSG00000020191	Spata48	11.6347	16.5965	13.5149	5.49962	12.2583	8.64091	11.3575	0.710956	0.884792	0.803529	0.421669	0.999967
53604	ENSMUSG00000020193	Zpbp	30.6733	21.3383	32.822	47.6634	37.7963	32.8354	33.8548	-0.48096	0.529911	-0.907623	0.364077	0.999967
104248	ENSMUSG00000020196	Cabin1	1985.3	2040.18	1903.67	1846.04	1928.64	1817.18	1920.17	0.0843626	0.0970934	0.86888	0.384913	0.999967
11776	ENSMUSG00000020198	Ap3d1	1488.19	1490.13	1475.06	1421.65	1307.55	1481.92	1444.08	0.0819419	0.10773	0.76062	0.446884	0.999967
21664	ENSMUSG00000020205	Phlda1	168.174	170.707	222.996	199.82	190.003	182.323	189.004	-0.0347116	0.239519	-0.144922	0.884772	0.999967
20222	ENSMUSG00000020211	Sf3a2	228.463	244.205	244.234	202.569	227.8	214.295	226.928	0.154445	0.211085	0.731671	0.464369	0.999967
17245	ENSMUSG00000020212	Mdm1	356.445	346.155	351.388	406.972	365.705	409.579	372.707	-0.164692	0.171166	-0.962179	0.33596	0.999967
69286	ENSMUSG00000020213	Glipr1l1	0	0	0	0	0	0	0	NA	NA	NA	NA	NA
67537	ENSMUSG00000020214	Glipr1l2	0	0	0	0	0	0	0	NA	NA	NA	NA	NA
71912	ENSMUSG00000020216	Jsrp1	0	0	0	3.66641	0	0.864091	0.755084	-2.24142	4.00588	-0.559532	0.575799	0.999967
24117	ENSMUSG00000020218	Wif1	0	0	0	0	0	0	0	NA	NA	NA	NA	NA
30055	ENSMUSG00000020219	Timm13	1345.4	1358.54	1380.45	1078.84	1396.42	1134.55	1282.37	0.18754	0.119125	1.57431	0.115416	0.999967
230895	ENSMUSG00000020220	Vps13d	1442.7	1707.07	1481.82	1603.14	1517.98	1773.98	1587.78	-0.0816769	0.116152	-0.703189	0.481938	0.999967
66225	ENSMUSG00000020224	Llph	48.6542	45.0476	46.3369	35.7475	50.0546	47.525	45.561	0.0838191	0.454335	0.184487	0.853631	0.999967
68212	ENSMUSG00000020225	Tmbim4	774.237	630.666	807.035	779.113	793.723	689.544	745.72	-0.0356761	0.146481	-0.243554	0.807576	0.999967
64454	ENSMUSG00000020226	Slc5a4b	0	2.37093	0.965352	0.916604	0	0.864091	0.852829	0.391708	3.29936	0.118722	0.905495	0.999967
73914	ENSMUSG00000020227	Irak3	369.138	267.915	259.68	308.895	287.048	333.539	304.369	-0.0667714	0.200289	-0.333376	0.738851	0.999967
117599	ENSMUSG00000020228	Helb	1069.34	1330.09	1071.54	1055.93	1005.18	1278.85	1135.15	0.0543023	0.13785	0.393924	0.693637	0.999967
64452	ENSMUSG00000020229	Slc5a4a	0	0	0	0	0	0	0	NA	NA	NA	NA	NA
15468	ENSMUSG00000020230	Prmt2	48.6542	56.9022	26.0645	86.1607	83.7649	51.8454	58.8987	-0.786009	0.404488	-1.94322	0.0519898	0.999967
64451	ENSMUSG00000020231	Dip2a	122.693	150.554	125.496	159.489	115.432	147.76	136.904	-0.0809744	0.282313	-0.286825	0.774246	0.999967
15353	ENSMUSG00000020232	Hmg20b	129.04	88.9097	130.323	96.2434	105.217	100.235	108.328	0.192865	0.309102	0.623951	0.53266	0.999967
432479	ENSMUSG00000020234	4930404N11Rik	23.2694	15.411	7.72282	10.0826	10.2152	21.6023	14.7172	0.13215	0.839633	0.157391	0.874937	0.999967
56371	ENSMUSG00000020235	Fzr1	893.757	851.163	757.802	762.614	713.023	892.606	811.827	0.0816032	0.142884	0.571116	0.567921	0.999967
103425	ENSMUSG00000020238	Ncln	814.43	648.448	755.871	684.703	765.121	689.544	726.353	0.0499079	0.144947	0.344317	0.730608	0.999967
12834	ENSMUSG00000020241	Col6a2	16.9232	17.7819	35.718	48.58	21.452	11.2332	25.2814	-0.0681523	0.699307	-0.0974569	0.922364	0.999967
67933	ENSMUSG00000020246	Hcfc2	291.925	216.94	270.299	210.819	234.95	212.566	239.583	0.23719	0.218605	1.08502	0.277913	0.999967
18045	ENSMUSG00000020248	Nfyb	1029.14	992.233	1114.98	1212.67	1193.14	1002.35	1090.75	-0.115753	0.127928	-0.90483	0.365555	0.999967
50493	ENSMUSG00000020250	Txnrd1	1934.53	2044.92	2147.91	2203.52	2184.02	2085.92	2100.14	-0.0798624	0.0995863	-0.801941	0.422587	0.999967
74782	ENSMUSG00000020251	Glt8d2	13.7501	11.8546	6.75747	15.5823	8.17218	19.01	12.5211	-0.381526	0.872213	-0.437423	0.661805	0.999967
67905	ENSMUSG00000020253	Ppm1m	343.753	284.511	343.665	340.06	341.189	402.666	342.641	-0.157821	0.180298	-0.875336	0.381391	0.999967
28109	ENSMUSG00000020255	Nopchap1	1023.85	1147.53	1100.5	1064.18	1038.89	1297.86	1112.14	-0.0514507	0.122977	-0.418376	0.675672	0.999967
216188	ENSMUSG00000020256	Aldh1l2	4.2308	15.411	0.965352	2.74981	2.04305	1.72818	4.52137	1.01021	1.47793	0.683529	0.494273	0.999967
77305	ENSMUSG00000020257	Wdr82	2703.48	2900.83	2847.79	2549.07	2784.67	2799.65	2764.25	0.0560366	0.0896162	0.625295	0.531777	0.999967
235582	ENSMUSG00000020258	Glyctk	56.0581	64.015	61.7825	59.5792	77.6357	50.9814	61.6753	-0.0299697	0.393314	-0.0761979	0.939262	0.999967
80294	ENSMUSG00000020260	Pofut2	521.447	520.418	496.191	506.882	496.46	514.134	509.255	0.0188077	0.150582	0.1249	0.900603	0.999967
215335	ENSMUSG00000020261	Slc36a1	190.386	229.98	194.036	245.65	221.67	230.712	218.739	-0.188911	0.220818	-0.855507	0.392271	0.999967
110532	ENSMUSG00000020262	Adarb1	59.2312	59.2732	58.8865	59.5792	68.442	46.6609	58.6788	0.0397152	0.402055	0.0987805	0.921313	0.999967
216190	ENSMUSG00000020263	Appl2	132.213	106.692	168.937	166.822	100.109	197.013	145.297	-0.162057	0.264849	-0.611886	0.540613	0.999967
246049	ENSMUSG00000020264	Slc36a2	2.1154	0	0	0	0	3.45636	0.928627	0.0832408	3.76319	0.0221197	0.982352	0.999967
20610	ENSMUSG00000020265	Sumo3	1468.09	1415.44	1471.2	1346.49	1522.07	1302.18	1420.91	0.0658723	0.11182	0.589095	0.555798	0.999967
15254	ENSMUSG00000020267	Hint1	3156.18	2530.96	2904.75	2574.74	2802.04	2646.71	2769.23	0.0945237	0.105296	0.897692	0.36935	0.999967
75530	ENSMUSG00000020268	Lyrm7	33.8464	50.9749	57.9211	61.4124	35.7533	54.4377	49.0577	-0.0852517	0.462746	-0.18423	0.853833	0.999967
69351	ENSMUSG00000020270	Smim23	0	0	0	0	0	0	0	NA	NA	NA	NA	NA
103583	ENSMUSG00000020271	Fbxw11	803.853	889.097	847.579	861.607	891.789	979.879	878.968	-0.105276	0.125202	-0.840844	0.400435	0.999967
20868	ENSMUSG00000020272	Stk10	3923.01	4545.07	3935.74	3922.15	3804.15	4440.56	4095.11	0.027165	0.0995351	0.272919	0.784916	0.999967
216578	ENSMUSG00000020273	Papolg	878.949	772.922	793.52	794.695	803.938	787.187	805.202	0.0339285	0.128832	0.263354	0.792278	0.999967
19696	ENSMUSG00000020275	Rel	658.948	700.609	646.786	656.288	713.023	684.36	676.669	-0.033821	0.134814	-0.250871	0.801914	0.999967
18641	ENSMUSG00000020277	Pfkl	1922.9	1601.56	1543.6	1671.88	1364.75	1570.92	1612.6	0.135326	0.107725	1.25621	0.209038	0.999967
16199	ENSMUSG00000020279	Il9r	0	2.37093	0	3.66641	4.08609	0	1.68724	-1.69016	2.67572	-0.631667	0.527604	0.999967
74467	ENSMUSG00000020280	Pus10	1253.38	1157.01	1235.65	1099.92	1148.19	1091.35	1164.25	0.126791	0.114505	1.1073	0.268165	0.999967
13650	ENSMUSG00000020282	Rhbdf1	4.2308	4.74185	0	6.41623	2.04305	6.04864	3.91343	-1.06992	1.6367	-0.653707	0.5133	0.999967
72129	ENSMUSG00000020283	Pex13	333.176	260.802	287.675	286.897	395.329	375.015	323.149	-0.255363	0.206561	-1.23626	0.216362	0.999967
67884	ENSMUSG00000020284	Cfap410	49.7119	55.7168	35.718	32.9977	24.5165	21.6023	36.7105	0.830932	0.506485	1.64058	0.100884	0.999967
67358	ENSMUSG00000020286	1700093K21Rik	0	0	1.9307	0	4.08609	0	1.0028	0.0675925	3.64469	0.0185455	0.985204	0.999967
268395	ENSMUSG00000020287	Mpg	202.021	229.98	224.927	266.732	215.541	241.081	230.047	-0.136976	0.218072	-0.628121	0.529924	0.999967
268390	ENSMUSG00000020288	Ahsa2	505.581	494.338	425.72	536.213	453.556	499.444	485.809	-0.064862	0.158789	-0.40848	0.682922	0.999967
17168	ENSMUSG00000020289	Nprl3	152.309	168.336	193.07	230.984	199.197	151.216	182.519	-0.163568	0.2593	-0.630806	0.528167	0.999967
103573	ENSMUSG00000020290	Xpo1	5165.81	5169.81	5693.65	5643.53	5506.01	5431.67	5435.08	-0.0499842	0.0845065	-0.591484	0.554196	0.999967
216635	ENSMUSG00000020295	Hbq1a	0	0	0	0	0	0	0	NA	NA	NA	NA	NA
18197	ENSMUSG00000020297	Nsg2	8.46161	9.48371	10.6189	0.916604	12.2583	3.45636	7.53257	1.32406	1.16941	1.13225	0.257531	0.999967
67592	ENSMUSG00000020299	4930524B15Rik	0	0	0.965352	0	0	0	0.160892	1.07688	4.0684	0.264693	0.791246	0.999967
67579	ENSMUSG00000020300	Cpeb4	244.329	246.576	220.1	232.817	220.649	248.858	235.555	0.0163465	0.211684	0.0772212	0.938448	0.999967
20856	ENSMUSG00000020303	Stc2	0	4.74185	0	1.83321	2.04305	1.72818	1.72438	-1.86368	2.49651	-0.746513	0.455357	0.999967
65257	ENSMUSG00000020305	Asb3	377.599	334.301	337.873	360.225	337.103	337.859	347.493	0.0189482	0.175473	0.107984	0.914009	0.999967
216150	ENSMUSG00000020307	Cdc34	1905.98	2046.11	1887.26	1637.05	1895.95	1843.11	1869.24	0.120914	0.100618	1.20171	0.229477	0.999967
110012	ENSMUSG00000020308	Tpgs1	281.348	254.875	231.685	177.821	222.692	174.546	223.828	0.4221	0.219724	1.92105	0.0547258	0.999967
68044	ENSMUSG00000020309	Chac2	33.8464	56.9022	52.129	45.8302	46.9901	56.1659	48.644	-0.0865144	0.442833	-0.195366	0.845107	0.999967
17123	ENSMUSG00000020310	Madcam1	0	0	0	0	1.02152	0	0.170254	-0.69035	4.06855	-0.16968	0.865262	0.999967
66753	ENSMUSG00000020311	Erlec1	325.772	425.581	386.141	414.305	344.253	408.715	384.128	-0.0419844	0.185448	-0.226395	0.820895	0.999967
216148	ENSMUSG00000020312	Shc2	0	0	0	1.83321	0	0	0.305535	-1.09687	4.04833	-0.270944	0.786434	0.999967
20742	ENSMUSG00000020315	Sptbn1	11119.6	14830.1	12959.9	12003.8	12855.9	15145.8	13152.5	-0.0432815	0.0926589	-0.467105	0.640425	0.999967
21830	ENSMUSG00000020317	Theg	0	0	0	0	0	0	0	NA	NA	NA	NA	NA
216560	ENSMUSG00000020319	Wdpcp	8.46161	9.48371	34.7527	10.9992	29.6242	9.505	17.1377	-0.0495969	0.830583	-0.0597134	0.952384	0.999967
17449	ENSMUSG00000020321	Mdh1	3429.07	2675.59	3211.73	3323.6	3235.16	2873.1	3124.71	-0.0217505	0.103806	-0.20953	0.834035	0.999967
73106	ENSMUSG00000020323	Prss57	40.1926	36.7494	48.2676	53.163	50.0546	40.6123	44.8399	-0.197152	0.461542	-0.427159	0.669264	0.999967
83554	ENSMUSG00000020325	Fstl3	2.1154	10.6692	0.965352	6.41623	2.04305	3.45636	4.27759	-0.387813	1.50937	-0.256937	0.797228	0.999967
12450	ENSMUSG00000020326	Ccng1	2343.87	2273.72	2357.39	2249.35	2248.37	2211.21	2280.65	0.0561498	0.093614	0.599801	0.548639	0.999967
67112	ENSMUSG00000020327	Fgf22	0	0	0.965352	1.83321	2.04305	1.72818	1.09496	-2.44876	2.94517	-0.831451	0.405719	0.999967
52653	ENSMUSG00000020328	Nudcd2	572.216	608.143	628.444	630.623	571.031	565.115	595.929	0.0346932	0.146095	0.23747	0.812293	0.999967
216151	ENSMUSG00000020329	Polrmt	525.677	541.757	516.463	509.632	495.439	525.367	519.056	0.0490816	0.14988	0.327473	0.74331	0.999967
15366	ENSMUSG00000020330	Hmmr	5178.5	5410.45	5539.19	5623.36	5464.13	5420.44	5439.35	-0.0339054	0.0824269	-0.411339	0.680824	0.999967
15166	ENSMUSG00000020331	Hcn2	4.2308	7.11278	1.9307	9.16604	2.04305	4.32045	4.80064	-0.223921	1.37969	-0.162298	0.871071	0.999967
74847	ENSMUSG00000020332	Meikin	0	0	0	0	0	2.59227	0.432045	-1.26767	4.03108	-0.314474	0.753161	0.999967
216739	ENSMUSG00000020333	Acsl6	5.2885	5.92732	3.86141	7.33283	0	0	3.73501	3.03096	1.92141	1.57747	0.114687	0.999967
30805	ENSMUSG00000020334	Slc22a4	0	0	0	0	0	0	0	NA	NA	NA	NA	NA
27274	ENSMUSG00000020335	Zfp354b	0	0	0	0	0	0	0	NA	NA	NA	NA	NA
76884	ENSMUSG00000020340	Cyfip2	7666.22	8915.87	8316.51	7493.23	8290.68	8578.69	8210.2	0.0308995	0.0788442	0.391906	0.695128	0.999967
17308	ENSMUSG00000020346	Mgat1	610.293	739.729	591.761	664.538	595.548	737.069	656.49	-0.0440066	0.156502	-0.281189	0.778565	0.999967
19052	ENSMUSG00000020349	Ppp2ca	7006.21	6255.69	6776.77	6398.81	6867.7	6089.25	6565.74	0.0504955	0.0885166	0.570464	0.568363	0.999967
24052	ENSMUSG00000020354	Sgcd	0	0	0	0	2.04305	0	0.340508	-1.09611	4.04828	-0.270758	0.786577	0.999967
14257	ENSMUSG00000020357	Flt4	7.40391	7.11278	9.65352	1.83321	0	10.3691	6.06208	1.91452	1.39402	1.37338	0.169634	0.999967
15384	ENSMUSG00000020358	Hnrnpab	18704.4	19689.4	19154.5	18699.6	19170.9	17930.7	18891.6	0.044721	0.0731346	0.61149	0.540876	0.999967
72947	ENSMUSG00000020359	Phykpl	340.58	450.476	413.171	428.054	478.073	458.832	428.198	-0.188177	0.163716	-1.14941	0.250385	0.999967
15525	ENSMUSG00000020361	Hspa4	10167.7	13459.7	11157.5	11441	10797.5	12707.3	11621.8	-0.0137556	0.101813	-0.135106	0.892528	0.999967
104625	ENSMUSG00000020362	Cnot6	2232.81	2001.06	2275.34	2259.43	2322.94	2144.67	2206.04	-0.0482468	0.101674	-0.474523	0.635127	0.999967
14584	ENSMUSG00000020363	Gfpt2	0	0	3.86141	3.66641	6.12914	0	2.27616	-2.81883	2.50371	-1.12586	0.260225	0.999967
21408	ENSMUSG00000020364	Zfp354a	0	2.37093	0	0	0	0	0.395154	1.4875	4.04853	0.367417	0.713308	0.999967
26420	ENSMUSG00000020366	Mapk9	899.046	764.624	924.807	1032.1	1033.78	801.876	909.372	-0.141704	0.143959	-0.984333	0.324952	0.999967
12330	ENSMUSG00000020368	Canx	14996.1	13232.1	15571.1	14852.6	15231.9	12599.3	14413.9	0.0388742	0.0966535	0.402202	0.687535	0.999967
14694	ENSMUSG00000020372	Rack1	15496.4	15620.8	15822.1	14489.7	15348.4	13307.9	15014.2	0.124038	0.0791359	1.56741	0.117019	0.999967
74563	ENSMUSG00000020374	Rasgef1c	0	3.55639	2.89606	0.916604	4.08609	12.9614	4.06942	-1.44983	1.63055	-0.889163	0.373915	0.999967
216724	ENSMUSG00000020375	Rufy1	265.483	280.955	221.066	255.732	248.23	252.314	253.963	0.0135559	0.205699	0.0659014	0.947456	0.999967
59044	ENSMUSG00000020376	Rnf130	13.7501	14.2256	16.411	21.9985	8.17218	10.3691	14.1544	0.246879	0.81473	0.303019	0.761875	0.999967
17001	ENSMUSG00000020377	Ltc4s	3.1731	1.18546	0	0.916604	2.04305	3.45636	1.79576	-1.0148	2.2811	-0.444875	0.65641	0.999967
19360	ENSMUSG00000020380	Rad50	4412.73	4695.62	4486.96	4730.59	4694.92	4903.71	4654.09	-0.0762592	0.0834979	-0.913307	0.361081	0.999967
68067	ENSMUSG00000020381	Mrnip	149.136	225.238	177.625	197.986	191.025	234.169	195.863	-0.190782	0.242204	-0.787691	0.430877	0.999967
16163	ENSMUSG00000020383	Il13	0	0	0.965352	0	1.02152	1.72818	0.619176	-0.996854	3.98978	-0.249852	0.802702	0.999967
12750	ENSMUSG00000020385	Clk4	982.604	770.551	849.51	1114.59	871.359	878.78	911.232	-0.135821	0.122563	-1.10817	0.267788	0.999967
66397	ENSMUSG00000020386	Sar1b	350.099	384.09	426.686	444.553	472.965	363.782	407.029	-0.137289	0.181297	-0.757263	0.448892	0.999967
76901	ENSMUSG00000020387	Jade2	920.2	1133.3	832.134	957.851	876.467	962.597	947.092	0.0334705	0.139885	0.239272	0.810895	0.999967
30794	ENSMUSG00000020388	Pdlim4	0	0	0	0	2.04305	0	0.340508	-1.09611	4.04828	-0.270758	0.786577	0.999967
213084	ENSMUSG00000020389	Cdkl3	145.963	173.078	164.11	131.991	223.713	179.731	169.764	-0.121522	0.248518	-0.488986	0.624852	0.999967
22210	ENSMUSG00000020390	Ube2b	1318.95	1193.76	1384.32	1321.74	1285.08	1238.24	1290.35	0.0180535	0.113516	0.159039	0.873638	0.999967
52626	ENSMUSG00000020392	Cdkn2aipnl	1390.88	1244.74	1418.1	1254.83	1510.83	1143.19	1327.1	0.0610186	0.130192	0.468681	0.639298	0.999967
84035	ENSMUSG00000020393	Kremen1	210.482	201.529	217.204	200.736	161.401	203.061	199.069	0.159833	0.226128	0.706823	0.479677	0.999967
16428	ENSMUSG00000020395	Itk	3211.18	3201.94	3042.79	3042.21	3141.18	3264.53	3150.64	0.00119623	0.0904061	0.0132317	0.989443	0.999967
380684	ENSMUSG00000020396	Nefh	1971.55	1947.72	1656.54	2110.94	1865.3	1892.36	1907.4	-0.0764609	0.10266	-0.744798	0.456394	0.999967
66213	ENSMUSG00000020397	Med7	713.948	634.223	574.385	677.37	653.775	675.719	654.903	-0.0673534	0.141556	-0.475807	0.634212	0.999967
171285	ENSMUSG00000020399	Havcr2	4714.17	5523.07	5063.27	5999.17	5688.86	5785.95	5462.42	-0.194376	0.0891664	-2.17992	0.0292634	0.999967
57783	ENSMUSG00000020400	Tnip1	1006.93	1000.53	997.209	872.607	893.832	1012.71	963.971	0.11492	0.122623	0.937181	0.348666	0.999967
432552	ENSMUSG00000020401	Fam71b	191.444	197.972	145.768	148.49	214.52	188.372	181.094	-0.0408651	0.249934	-0.163504	0.870122	0.999967
22333	ENSMUSG00000020402	Vdac1	2242.33	3207.86	2215.48	2109.1	2291.28	2360.7	2404.46	0.160593	0.11672	1.37588	0.168857	0.999967
16204	ENSMUSG00000020405	Fabp6	0	0	0	0	0	0	0	NA	NA	NA	NA	NA
22271	ENSMUSG00000020407	Upp1	2.1154	2.37093	1.9307	1.83321	0	1.72818	1.66307	1.25891	2.30573	0.545991	0.585072	0.999967
193116	ENSMUSG00000020409	Slu7	1379.24	1362.1	1488.57	1252.08	1463.84	1309.1	1375.82	0.0743003	0.113241	0.656128	0.511742	0.999967
214112	ENSMUSG00000020411	Nipal4	2.1154	3.55639	4.82676	5.49962	1.02152	2.59227	3.26866	0.408273	1.62542	0.25118	0.801675	0.999967
75452	ENSMUSG00000020412	Ascc2	830.295	941.258	894.882	827.693	846.842	950.5	881.912	0.0225435	0.126038	0.178863	0.858045	0.999967
15574	ENSMUSG00000020413	Hus1	837.699	666.23	841.787	815.777	706.894	744.846	768.872	0.0446347	0.132466	0.336951	0.736154	0.999967
30939	ENSMUSG00000020415	Pttg1	1095.78	885.541	971.144	961.517	1129.8	903.839	991.271	-0.018235	0.137033	-0.13307	0.894138	0.999967
75828	ENSMUSG00000020419	Hormad2	28.5579	18.9674	26.0645	24.7483	6.12914	5.18454	18.2753	1.33617	0.76564	1.74517	0.0809555	0.999967
545938	ENSMUSG00000020420	Zfp607a	211.54	245.391	230.719	195.237	244.144	264.412	231.907	-0.0263883	0.212508	-0.124176	0.901176	0.999967
319939	ENSMUSG00000020422	Tns3	19.0386	29.6366	20.2724	21.9985	19.4089	17.2818	21.2728	0.211841	0.654851	0.323495	0.74632	0.999967
12227	ENSMUSG00000020423	Btg2	532.024	482.484	501.018	535.297	524.041	483.891	509.792	-0.0253043	0.151247	-0.167304	0.867131	0.999967
71962	ENSMUSG00000020424	Castor1	129.04	98.3935	70.4707	67.8287	116.454	63.0786	90.8774	0.280911	0.352178	0.79764	0.425079	0.999967
16009	ENSMUSG00000020427	Igfbp3	14.8078	35.5639	20.2724	3.66641	8.17218	22.4664	17.4915	1.27725	0.794769	1.60707	0.108039	0.999967
14399	ENSMUSG00000020428	Gabra6	0	0	0	0	0	0	0	NA	NA	NA	NA	NA
16006	ENSMUSG00000020429	Igfbp1	0	0	0	0	0	0	0	NA	NA	NA	NA	NA
64934	ENSMUSG00000020430	Pes1	881.065	1040.84	857.233	796.529	713.023	925.441	869.021	0.191661	0.146346	1.30964	0.190316	0.999967
432530	ENSMUSG00000020431	Adcy1	4.2308	2.37093	2.89606	0	2.04305	1.72818	2.2115	1.66795	2.0592	0.810003	0.417939	0.999967
21452	ENSMUSG00000020432	Tcn2	14.8078	30.822	7.72282	31.1645	27.5811	22.4664	22.4274	-0.790272	0.67389	-1.1727	0.240916	0.999967
67430	ENSMUSG00000020434	4921536K21Rik	1.0577	0	0.965352	0	0	4.32045	1.05725	0.359925	3.27212	0.109998	0.912411	0.999967
74309	ENSMUSG00000020435	Osbp2	0	1.18546	3.86141	0.916604	0	0	0.993913	2.19619	3.37037	0.651617	0.514648	0.999967
14406	ENSMUSG00000020436	Gabrg2	0	0	0	0	0	0	0	NA	NA	NA	NA	NA
246177	ENSMUSG00000020437	Myo1g	4232.92	4766.75	4311.26	4751.67	4526.37	4978.03	4594.5	-0.1002	0.0908459	-1.10297	0.270041	0.999967
29856	ENSMUSG00000020439	Smtn	144.905	125.659	175.694	148.49	137.906	183.187	152.64	-0.0756854	0.253168	-0.298953	0.764976	0.999967
11844	ENSMUSG00000020440	Arf5	358.561	309.406	279.952	351.976	274.79	292.927	311.268	0.0431183	0.185931	0.231905	0.816612	0.999967
67862	ENSMUSG00000020441	2310033P09Rik	619.813	758.696	610.103	668.204	622.107	727.564	667.748	-0.0266616	0.151185	-0.17635	0.860019	0.999967
14923	ENSMUSG00000020444	Guk1	722.41	762.253	833.099	659.955	751.841	757.808	747.894	0.0960244	0.130614	0.735177	0.462232	0.999967
237636	ENSMUSG00000020447	Npc1l1	0	2.37093	0	0	0	0	0.395154	1.4875	4.04853	0.367417	0.713308	0.999967
193670	ENSMUSG00000020448	Rnf185	294.041	270.286	319.532	272.231	230.864	260.091	274.507	0.212016	0.195311	1.08553	0.277687	0.999967
16886	ENSMUSG00000020451	Limk2	790.103	729.06	752.975	739.699	886.682	762.992	776.918	-0.0681135	0.136486	-0.499053	0.617742	0.999967
56218	ENSMUSG00000020453	Patz1	406.157	307.035	332.081	300.646	346.296	344.772	339.498	0.0699742	0.193144	0.36229	0.717135	0.999967
74203	ENSMUSG00000020454	Eif4enif1	2051.94	2118.42	2381.52	2238.35	2490.47	2457.47	2289.7	-0.134234	0.096266	-1.39441	0.163195	0.999967
94091	ENSMUSG00000020455	Trim11	387.119	404.243	355.25	410.638	320.758	381.928	376.656	0.0455827	0.179586	0.253822	0.799633	0.999967
18293	ENSMUSG00000020456	Ogdh	3644.84	3740.14	3458.86	3729.66	3354.68	3766.57	3615.79	-0.000216054	0.092679	-0.0023312	0.99814	0.999967
13494	ENSMUSG00000020457	Drg1	1489.24	1499.61	1504.98	1380.41	1470.99	1383.41	1454.77	0.086484	0.105286	0.821422	0.411406	0.999967
68585	ENSMUSG00000020458	Rtn4	977.316	968.523	1186.42	1076.09	1131.85	1230.47	1095.11	-0.137869	0.11606	-1.18791	0.23487	0.999967
76784	ENSMUSG00000020459	Mtif2	757.314	881.985	868.817	849.692	742.647	854.586	825.84	0.0345681	0.135117	0.255838	0.798076	0.999967
78294	ENSMUSG00000020460	Rps27a	7268.52	6023.34	6692.79	5783.77	6487.69	4471.67	6121.3	0.26852	0.113743	2.36077	0.018237	0.999967
73324	ENSMUSG00000020461	Clhc1	14.8078	15.411	15.4456	27.4981	17.3659	19.8741	18.4004	-0.480588	0.702957	-0.683666	0.494186	0.999967
216618	ENSMUSG00000020462	Cfap36	519.331	465.887	545.424	488.55	506.675	445.871	495.29	0.0875194	0.159642	0.548223	0.583539	0.999967
104570	ENSMUSG00000020463	Ppp4r3b	3066.27	3275.43	3416.38	3258.53	3279.09	3268.86	3260.76	-0.00839192	0.0887838	-0.0945208	0.924695	0.999967
71701	ENSMUSG00000020464	Pnpt1	1486.07	1390.55	1399.76	1553.64	1326.96	1430.07	1431.18	-0.00968089	0.106457	-0.090937	0.927543	0.999967
216616	ENSMUSG00000020467	Efemp1	0	17.7819	15.4456	10.9992	8.17218	10.3691	10.4614	-0.430792	1.11457	-0.386509	0.69912	0.999967
17898	ENSMUSG00000020469	Myl7	2.1154	0	0	0	0	0	0.352567	1.48674	4.04848	0.367233	0.713445	0.999967
18972	ENSMUSG00000020471	Pold2	1622.51	2315.21	1794.59	1735.13	1795.84	1993.46	1876.12	0.0389425	0.119797	0.325069	0.745129	0.999967
268417	ENSMUSG00000020472	Zkscan17	619.813	657.932	660.301	611.375	545.493	600.543	615.909	0.141641	0.142619	0.993147	0.320638	0.999967
11568	ENSMUSG00000020473	Aebp1	32.7887	50.9749	19.307	45.8302	36.7748	32.8354	36.4185	-0.251148	0.524357	-0.478964	0.631964	0.999967
54125	ENSMUSG00000020474	Polm	246.444	291.624	287.675	305.229	296.242	266.14	282.226	-0.0722835	0.198578	-0.364005	0.715854	0.999967
56012	ENSMUSG00000020475	Pgam2	21.154	27.2657	24.1338	21.0819	31.6672	19.01	24.0521	0.0429875	0.614381	0.0699688	0.944218	0.999967
13169	ENSMUSG00000020476	Dbnl	2725.7	2650.7	2717.47	2664.57	2770.37	2747.81	2712.77	-0.0155555	0.0905271	-0.171833	0.863569	0.999967
64660	ENSMUSG00000020477	Mrps24	616.64	534.644	516.463	509.632	542.429	490.804	535.102	0.109995	0.151603	0.725542	0.46812	0.999967
76389	ENSMUSG00000020481	Ankrd36	0	0	0	0	0	1.72818	0.28803	-1.10133	4.0486	-0.272027	0.785601	0.999967
104479	ENSMUSG00000020482	Ccdc117	485.485	422.025	416.067	596.709	403.502	438.094	460.313	-0.10492	0.162497	-0.645676	0.51849	0.999967
68097	ENSMUSG00000020483	Dynll2	571.158	386.461	453.716	512.381	539.364	393.161	476.04	-0.0356724	0.178663	-0.199663	0.841744	0.999967
22433	ENSMUSG00000020484	Xbp1	1402.51	1097.74	1170.01	1289.66	1070.56	998.889	1171.56	0.128961	0.114141	1.12983	0.258546	0.999967
20922	ENSMUSG00000020485	Supt4a	2575.5	2509.63	2695.26	2231.93	2744.83	2204.3	2493.57	0.122953	0.106889	1.15029	0.250026	0.999967
18952	ENSMUSG00000020486	Septin4	17.9809	58.0877	25.0992	29.3313	13.2798	46.6609	31.74	0.106439	0.651308	0.163423	0.870185	0.999967
192194	ENSMUSG00000020490	Btnl10	0	0	0	0	0	0.864091	0.144015	-0.694108	4.06919	-0.170577	0.864557	0.999967
69944	ENSMUSG00000020491	2810021J22Rik	161.828	139.885	90.7431	111.826	135.863	115.788	125.989	0.0782115	0.295569	0.264614	0.791307	0.999967
66140	ENSMUSG00000020492	Ska2	365.964	358.01	369.73	329.977	387.157	300.704	351.924	0.112232	0.181444	0.618547	0.536215	0.999967
270906	ENSMUSG00000020493	Prr11	2022.32	1721.29	1978.97	2097.19	2099.23	1956.3	1979.22	-0.106469	0.104463	-1.0192	0.308106	0.999967
74133	ENSMUSG00000020495	Smg8	602.889	757.511	628.444	706.701	656.839	699.914	675.383	-0.0602442	0.146071	-0.412432	0.680023	0.999967
108660	ENSMUSG00000020496	Rnf187	1682.8	2003.43	1760.8	1710.38	1739.65	1767.93	1777.5	0.0578877	0.104124	0.555948	0.578247	0.999967
56427	ENSMUSG00000020513	Tubd1	166.059	150.554	168.937	246.566	165.487	158.129	175.955	-0.205835	0.250681	-0.821106	0.411586	0.999967
216767	ENSMUSG00000020514	Mrpl22	705.486	583.248	686.365	697.535	631.301	584.125	648.01	0.0462437	0.14329	0.322729	0.746901	0.999967
69125	ENSMUSG00000020515	Cnot8	559.524	618.812	609.137	582.96	525.063	534.872	571.728	0.121538	0.148468	0.818613	0.413007	0.999967
72508	ENSMUSG00000020516	Rps6kb1	2385.12	2885.42	2790.83	2886.38	2662.09	3033.82	2773.94	-0.0934111	0.102242	-0.913628	0.360913	0.999967
50724	ENSMUSG00000020519	Sap30l	197.79	206.271	182.452	225.484	179.788	191.828	197.269	-0.0229283	0.229632	-0.099848	0.920465	0.999967
171212	ENSMUSG00000020520	Galnt10	98.3662	175.449	93.6392	102.66	167.53	146.895	130.756	-0.213274	0.287154	-0.742719	0.457652	0.999967
76892	ENSMUSG00000020521	Rnft1	486.542	426.767	517.429	506.882	446.405	427.725	468.625	0.0514248	0.162149	0.317146	0.751133	0.999967
216760	ENSMUSG00000020522	Mfap3	928.661	679.27	941.218	835.942	902.005	799.284	847.73	-0.00378353	0.149383	-0.0253278	0.979794	0.999967
67726	ENSMUSG00000020523	Fam114a2	683.275	654.376	549.285	669.121	613.935	667.942	639.656	-0.0537838	0.145898	-0.368641	0.712395	0.999967
14799	ENSMUSG00000020524	Gria1	0	2.37093	0	0.916604	0	0	0.547922	0.353861	4.01837	0.0880607	0.929828	0.999967
53892	ENSMUSG00000020525	Ppm1d	618.755	638.965	703.742	669.121	615.978	586.718	638.88	0.0680041	0.145039	0.468867	0.639164	0.999967
448850	ENSMUSG00000020526	Znhit3	826.064	815.599	771.316	853.358	789.637	756.079	802.009	0.00930075	0.126983	0.0732441	0.941612	0.999967
66196	ENSMUSG00000020527	Myo19	472.792	528.717	548.32	612.291	580.225	533.144	545.915	-0.154916	0.154566	-1.00226	0.316216	0.999967
212627	ENSMUSG00000020528	Prpsap2	317.31	347.341	359.111	422.554	362.641	406.123	369.18	-0.218242	0.176467	-1.23673	0.216187	0.999967
217039	ENSMUSG00000020530	Ggnbp2	2774.35	2769.24	2641.2	2879.05	2671.28	2887.79	2770.49	-0.0437879	0.0923895	-0.473949	0.635536	0.999967
107476	ENSMUSG00000020532	Acaca	1893.28	2201.41	1860.23	1846.96	1963.37	2082.46	1974.62	0.0122407	0.105193	0.116365	0.907364	0.999967
20425	ENSMUSG00000020534	Shmt1	1190.97	1101.3	1265.58	1184.25	1076.69	1145.78	1160.76	0.0618088	0.113316	0.545455	0.58544	0.999967
16897	ENSMUSG00000020536	Llgl1	393.465	455.218	400.621	425.304	429.04	380.2	413.975	0.0162312	0.165122	0.0982981	0.921696	0.999967
13495	ENSMUSG00000020537	Drg2	859.911	1069.29	887.159	861.607	944.909	1020.49	940.561	-0.00950673	0.128768	-0.0738284	0.941147	0.999967
20787	ENSMUSG00000020538	Srebf1	860.968	831.01	947.976	908.354	807.003	774.225	854.923	0.0861945	0.13231	0.651459	0.514751	0.999967
71943	ENSMUSG00000020541	Tom1l1	24.3271	28.4511	21.2378	23.8317	18.3874	23.3305	23.2609	0.170283	0.62718	0.271506	0.786002	0.999967
214384	ENSMUSG00000020542	Myocd	0	0	0	0	0	0	0	NA	NA	NA	NA	NA
69802	ENSMUSG00000020544	Cox11	237.983	295.18	286.71	296.98	219.627	208.246	257.454	0.189153	0.225274	0.839657	0.401101	0.999967
71156	ENSMUSG00000020545	Lrrc72	0	0	0	0	2.04305	0	0.340508	-1.09611	4.04828	-0.270758	0.786577	0.999967
20913	ENSMUSG00000020546	Stxbp4	148.078	145.812	130.323	235.567	171.616	170.226	166.937	-0.432523	0.248997	-1.73706	0.0823765	0.999967
66912	ENSMUSG00000020547	Bzw2	1760.01	1613.42	1727.02	1506.9	1580.3	1451.67	1606.55	0.168761	0.106209	1.58895	0.112072	0.999967
68626	ENSMUSG00000020549	Elac2	708.66	694.681	635.202	707.618	605.763	707.69	676.602	0.0132308	0.141339	0.0936109	0.925418	0.999967
18559	ENSMUSG00000020553	Pctp	66.6352	37.9348	38.6141	25.6649	48.0116	30.2432	41.184	0.462128	0.512729	0.901311	0.367423	0.999967
28071	ENSMUSG00000020561	Polr1f	1017.51	706.536	997.209	870.773	937.758	820.886	891.778	0.0360702	0.151517	0.238061	0.811834	0.999967
75040	ENSMUSG00000020562	Efcab10	0	0	0	0	0	0	0	NA	NA	NA	NA	NA
380753	ENSMUSG00000020564	Atxn7l1	758.372	793.075	769.386	798.362	819.261	827.799	794.376	-0.075713	0.127016	-0.596091	0.551114	0.999967
68775	ENSMUSG00000020566	Atp6v1c2	4.2308	9.48371	2.89606	6.41623	2.04305	2.59227	4.61035	0.550281	1.3925	0.395174	0.692715	0.999967
19027	ENSMUSG00000020570	Sypl	694.909	553.611	741.391	724.117	654.796	665.35	672.362	-0.0461128	0.143448	-0.321459	0.747862	0.999967
71853	ENSMUSG00000020571	Pdia6	4389.46	4484.61	4244.65	4460.19	4002.33	3846.93	4238.03	0.0941896	0.0870361	1.08219	0.279168	0.999967
59027	ENSMUSG00000020572	Nampt	1322.13	1216.29	1258.82	1202.58	1381.1	1182.94	1260.64	0.0149967	0.117296	0.127854	0.898265	0.999967
30955	ENSMUSG00000020573	Pik3cg	2890.7	2957.73	3046.65	3121.04	3258.66	3000.12	3045.82	-0.0758215	0.0905197	-0.837623	0.402242	0.999967
71169	ENSMUSG00000020576	Nbas	930.777	1120.26	967.283	1088.93	948.995	944.451	1000.12	0.0153803	0.130597	0.117769	0.906251	0.999967
66109	ENSMUSG00000020577	Tspan13	904.334	870.13	965.352	809.361	777.379	845.945	862.084	0.171191	0.123295	1.38847	0.164994	0.999967
19878	ENSMUSG00000020580	Rock2	3365.6	3712.87	3405.76	3604.09	3551.83	3772.62	3568.8	-0.0610852	0.0899395	-0.679181	0.497023	0.999967
23795	ENSMUSG00000020581	Agr2	0	0	0	0	0	0	0	NA	NA	NA	NA	NA
17182	ENSMUSG00000020583	Matn3	0	0	0	0	0	0	0	NA	NA	NA	NA	NA
17775	ENSMUSG00000020585	Laptm4a	473.85	341.413	411.24	414.305	399.415	340.452	396.779	0.0830122	0.177866	0.466711	0.640707	0.999967
76820	ENSMUSG00000020589	Cyria	499.235	448.105	375.522	368.475	467.857	498.58	442.962	-0.0119966	0.187797	-0.0638807	0.949065	0.999967
217463	ENSMUSG00000020590	Snx13	330.003	320.075	308.913	328.144	357.533	401.802	341.078	-0.178019	0.183035	-0.972595	0.330755	0.999967
18217	ENSMUSG00000020591	Ntsr2	0	0	0	0	0	0	0	NA	NA	NA	NA	NA
20969	ENSMUSG00000020592	Sdc1	23.2694	11.8546	8.68817	14.6657	24.5165	2.59227	14.2644	0.375398	0.860405	0.436303	0.662617	0.999967
14245	ENSMUSG00000020593	Lpin1	186.155	208.642	167.006	219.068	265.596	253.179	216.608	-0.395021	0.220553	-1.79104	0.0732863	0.999967
80913	ENSMUSG00000020594	Pum2	5932.64	5969.99	6491.03	6442.81	6743.07	6547.22	6354.46	-0.102179	0.0814013	-1.25525	0.20939	0.999967
319504	ENSMUSG00000020598	Nrcam	2.1154	2.37093	3.86141	4.58302	0	2.59227	2.58717	0.818904	1.92212	0.426041	0.670078	0.999967
19739	ENSMUSG00000020599	Rgs9	5.2885	2.37093	2.89606	5.49962	10.2152	10.3691	6.10657	-1.31982	1.23154	-1.07169	0.283861	0.999967
328059	ENSMUSG00000020600	Slc7a15	0	0	0	0	2.04305	0	0.340508	-1.09611	4.04828	-0.270758	0.786577	0.999967
217410	ENSMUSG00000020601	Trib2	510.87	503.822	479.78	455.552	378.985	400.074	454.847	0.278275	0.159694	1.74255	0.081412	0.999967
74008	ENSMUSG00000020604	Arsg	12.6924	7.11278	7.72282	9.16604	13.2798	10.3691	10.0572	-0.277108	0.943675	-0.293648	0.769027	0.999967
58240	ENSMUSG00000020605	Hs1bp3	28.5579	16.5965	7.72282	28.4147	13.2798	25.0586	19.9384	-0.427917	0.71752	-0.596384	0.550919	0.999967
105005	ENSMUSG00000020607	Lratd1	2.1154	0	0	1.83321	0	0	0.658101	0.194309	3.98666	0.0487398	0.961127	0.999967
67241	ENSMUSG00000020608	Smc6	4776.58	5182.85	5294.96	5722.36	5207.72	5489.57	5279	-0.106569	0.0876869	-1.21533	0.22424	0.999967
238055	ENSMUSG00000020609	Apob	0	2.37093	0	0	0	0	0.395154	1.4875	4.04853	0.367417	0.713308	0.999967
13929	ENSMUSG00000020610	Amz2	317.31	314.148	341.735	276.814	373.877	338.724	327.101	-0.0137639	0.187819	-0.0732824	0.941581	0.999967
14674	ENSMUSG00000020611	Gna13	2672.81	2125.54	2591.97	2598.57	2685.58	2428.09	2517.09	-0.0662923	0.108256	-0.612368	0.540294	0.999967
19084	ENSMUSG00000020612	Prkar1a	7071.79	7415.07	7067.34	7231.09	7266.09	7129.61	7196.83	-0.00520797	0.0776078	-0.0671063	0.946497	0.999967
208659	ENSMUSG00000020614	Fam20a	50.7696	110.248	113.912	131.991	137.906	146.895	115.287	-0.671264	0.320113	-2.09696	0.035997	0.999967
69324	ENSMUSG00000020617	1700012B07Rik	3.1731	0	1.9307	0	3.06457	3.45636	1.93746	-0.460998	2.35055	-0.196123	0.844514	0.999967
27404	ENSMUSG00000020620	Abca8b	0	2.37093	6.75747	0	1.02152	1.72818	1.97968	1.24462	2.30737	0.53941	0.589604	0.999967
105014	ENSMUSG00000020621	Rdh14	100.482	129.215	83.9856	87.9939	83.7649	104.555	98.3328	0.165442	0.329695	0.501802	0.615807	0.999967
70881	ENSMUSG00000020622	Nt5c1b	0	2.37093	0	0.916604	0	0	0.547922	0.353861	4.01837	0.0880607	0.929828	0.999967
26399	ENSMUSG00000020623	Map2k6	80.3853	75.8696	91.7085	58.6626	65.3775	95.9141	77.9863	0.196803	0.352582	0.558176	0.576724	0.999967
208439	ENSMUSG00000020627	Klhl29	0	2.37093	0	4.58302	0	3.45636	1.73505	-2.7997	2.73979	-1.02187	0.306844	0.999967
217449	ENSMUSG00000020628	Trappc12	1213.18	1255.41	1162.28	1340.99	1144.11	1288.36	1234.05	-0.054069	0.116994	-0.462153	0.643972	0.999967
104923	ENSMUSG00000020629	Adi1	787.987	725.504	778.074	708.535	757.97	699.914	742.997	0.0817774	0.133551	0.612328	0.540321	0.999967
19819	ENSMUSG00000020630	Rnaseh1	321.541	323.631	311.809	351.059	336.081	317.985	327.018	-0.0698834	0.18017	-0.387876	0.698108	0.999967
68511	ENSMUSG00000020633	Dcdc2c	0	0	0	0	0	0	0	NA	NA	NA	NA	NA
217379	ENSMUSG00000020634	Ubxn2a	780.583	712.463	823.445	813.944	702.808	826.935	776.696	-0.0158714	0.128279	-0.123725	0.901533	0.999967
14226	ENSMUSG00000020635	Fkbp1b	8.46161	10.6692	10.6189	15.5823	17.3659	11.2332	12.3218	-0.553919	0.851541	-0.65049	0.515376	0.999967
94041	ENSMUSG00000020636	Allc	0	0	0	0	0	0	0	NA	NA	NA	NA	NA
22169	ENSMUSG00000020638	Cmpk2	343.753	387.646	337.873	340.977	344.253	367.239	353.623	0.0200415	0.177529	0.112891	0.910117	0.999967
382562	ENSMUSG00000020639	Pfn4	4.2308	14.2256	5.79211	5.49962	4.08609	3.45636	6.21509	0.736913	1.20333	0.612397	0.540275	0.999967
20403	ENSMUSG00000020640	Itsn2	2647.43	2941.13	2685.61	3066.04	2589.56	2962.1	2815.31	-0.0572036	0.103614	-0.552086	0.580889	0.999967
58185	ENSMUSG00000020641	Rsad2	43.3657	11.8546	30.8913	30.2479	24.5165	25.9227	27.7998	-0.0430843	0.603094	-0.0714388	0.943048	0.999967
108089	ENSMUSG00000020642	Rnf144a	161.828	155.296	150.595	116.409	135.863	142.575	143.761	0.248019	0.264209	0.938722	0.347874	0.999967
15902	ENSMUSG00000020644	Id2	1590.78	1498.43	1532.98	1409.74	1693.68	1482.78	1534.73	0.0155758	0.112264	0.138743	0.889654	0.999967
67216	ENSMUSG00000020646	Mboat2	0	0	1.9307	3.66641	0	1.72818	1.22088	-1.27605	3.04635	-0.418878	0.675305	0.999967
17977	ENSMUSG00000020647	Ncoa1	1571.74	1653.72	1633.38	1600.39	1520.03	1376.5	1559.29	0.114193	0.108292	1.05449	0.291659	0.999967
71916	ENSMUSG00000020648	Dus4l	231.636	237.093	196.932	205.319	204.305	201.333	212.77	0.118638	0.219311	0.540957	0.588537	0.999967
20135	ENSMUSG00000020649	Rrm2	8841.32	9349.75	9617.8	9173.37	9423.55	9129.12	9255.82	0.00364116	0.0774363	0.0470214	0.962496	0.999967
12033	ENSMUSG00000020650	Bcap29	1384.53	1383.44	1562.91	1527.06	1485.29	1458.59	1466.97	-0.0474589	0.10943	-0.433691	0.664513	0.999967
23985	ENSMUSG00000020651	Slc26a4	0	0	0	0	0	1.72818	0.28803	-1.10133	4.0486	-0.272027	0.785601	0.999967
52504	ENSMUSG00000020652	Cenpo	620.87	558.353	575.35	599.459	619.043	658.437	605.252	-0.0975967	0.143919	-0.678138	0.497684	0.999967
194655	ENSMUSG00000020653	Klf11	251.733	228.794	327.254	290.563	335.059	314.529	291.322	-0.22911	0.202904	-1.12915	0.258833	0.999967
104111	ENSMUSG00000020654	Adcy3	262.31	237.093	241.338	259.399	216.563	197.013	235.619	0.146043	0.210168	0.694886	0.487127	0.999967
195733	ENSMUSG00000020656	Grhl1	55.0004	60.4586	50.1983	64.1623	46.9901	50.9814	54.6318	0.0364133	0.416694	0.0873862	0.930365	0.999967
217378	ENSMUSG00000020657	Dnajc27	191.444	213.383	210.447	197.07	162.422	216.023	198.465	0.101565	0.231842	0.438078	0.66133	0.999967
668212	ENSMUSG00000020658	Efr3b	40.1926	24.8947	12.5496	36.6641	27.5811	23.3305	27.5354	-0.282326	0.58992	-0.478583	0.632235	0.999967
104836	ENSMUSG00000020659	Cbll1	785.872	896.21	977.902	788.279	959.21	854.586	877.01	0.0316187	0.128196	0.246644	0.805184	0.999967
18976	ENSMUSG00000020660	Pomc	12.6924	23.7093	22.2031	21.0819	23.495	19.8741	20.5093	-0.175633	0.669656	-0.262274	0.79311	0.999967
13435	ENSMUSG00000020661	Dnmt3a	1508.28	1656.09	1588.97	1655.39	1514.92	1867.3	1631.82	-0.0806275	0.111642	-0.722196	0.470174	0.999967
13382	ENSMUSG00000020664	Dld	2356.56	2456.28	2584.25	2456.5	2462.89	2540.43	2476.15	-0.0129483	0.0920952	-0.140597	0.888188	0.999967
16570	ENSMUSG00000020668	Kif3c	74.0391	50.9749	81.0896	73.3283	48.0116	62.2145	64.943	0.16319	0.381958	0.427246	0.6692	0.999967
24057	ENSMUSG00000020669	Sh3yl1	10.577	16.5965	14.4803	4.58302	8.17218	15.5536	11.6604	0.680141	0.891493	0.762923	0.445509	0.999967
19325	ENSMUSG00000020671	Rab10	3144.54	2303.36	3168.29	3022.04	3324.04	2475.62	2906.31	-0.0376531	0.256343	-0.146885	0.883223	0.999967
268534	ENSMUSG00000020672	Sntg2	0	0	0	0	0	0	0	NA	NA	NA	NA	NA
22018	ENSMUSG00000020673	Tpo	0	0	0	0	0	0	0	NA	NA	NA	NA	NA
69675	ENSMUSG00000020674	Pxdn	15.8655	30.822	12.5496	15.5823	5.10761	13.8255	15.6254	0.749117	0.827752	0.905003	0.365464	0.999967
20292	ENSMUSG00000020676	Ccl11	0	4.74185	0	3.66641	4.08609	0.864091	2.22641	-2.06979	2.26875	-0.912306	0.361608	0.999967
78394	ENSMUSG00000020677	Ddx52	1886.94	1912.15	1919.12	1827.71	2059.39	1798.17	1900.58	0.01127	0.10098	0.111607	0.911135	0.999967
21410	ENSMUSG00000020679	Hnf1b	0	2.37093	4.82676	0	2.04305	2.59227	1.97217	0.476244	2.27212	0.209603	0.833977	0.999967
70439	ENSMUSG00000020680	Taf15	1733.57	1723.66	1885.33	1856.12	1911.27	1957.17	1844.52	-0.100213	0.0988045	-1.01425	0.310463	0.999967
11421	ENSMUSG00000020681	Ace	65.5775	183.747	51.1637	78.8279	12.2583	53.5736	74.1913	0.992113	1.0889	0.911118	0.362233	0.999967
118453	ENSMUSG00000020682	Mmp28	0	2.37093	0	0	0	0	0.395154	1.4875	4.04853	0.367417	0.713308	0.999967
276952	ENSMUSG00000020684	Rasl10b	0	0	0	0	0	0.864091	0.144015	-0.694108	4.06919	-0.170577	0.864557	0.999967
237891	ENSMUSG00000020686	Gas2l2	0	0	0	3.66641	4.08609	0	1.29208	-2.98696	3.23962	-0.922009	0.356524	0.999967
217232	ENSMUSG00000020687	Cdc27	4766	4522.54	5114.44	5099.98	4914.55	4765.46	4863.83	-0.0382806	0.0872487	-0.438753	0.660841	0.999967
16416	ENSMUSG00000020689	Itgb3	1608.76	1920.45	1660.41	2020.19	2019.55	2131.71	1893.51	-0.25424	0.105407	-2.41198	0.0158663	0.999967
70894	ENSMUSG00000020690	Efcab3	0	0	0	0	0	0	0	NA	NA	NA	NA	NA
52686	ENSMUSG00000020691	Mettl2	520.389	433.88	452.75	435.387	463.771	432.045	456.37	0.0774137	0.162402	0.47668	0.63359	0.999967
217011	ENSMUSG00000020692	Nle1	304.618	248.947	367.799	352.892	298.285	279.965	308.751	-0.0234543	0.204183	-0.114869	0.908549	0.999967
24086	ENSMUSG00000020694	Tlk2	1115.87	1173.61	1203.79	1131.09	1160.45	1164.79	1158.27	0.0148744	0.112149	0.13263	0.894486	0.999967
17534	ENSMUSG00000020695	Mrc2	2.1154	15.411	6.75747	1.83321	11.2368	8.64091	7.66579	0.0969213	1.11221	0.0871431	0.930558	0.999967
67338	ENSMUSG00000020696	Rffl	88.8469	139.885	95.5699	110.909	87.851	97.6423	103.451	0.105614	0.325832	0.324138	0.745834	0.999967
16882	ENSMUSG00000020697	Lig3	1002.7	1042.02	1098.57	1087.09	1001.09	974.694	1034.36	0.0381563	0.121663	0.313623	0.753807	0.999967
12467	ENSMUSG00000020698	Cct6b	7.40391	8.29824	15.4456	16.4989	6.12914	10.3691	10.6908	-0.0453994	0.93484	-0.0485638	0.961267	0.999967
26406	ENSMUSG00000020700	Map3k3	337.407	372.235	332.081	378.557	422.91	443.279	381.078	-0.256502	0.172237	-1.48924	0.136424	0.999967
270893	ENSMUSG00000020701	Tmem132e	0	2.37093	0	0	8.17218	0	1.75718	-0.588315	2.8408	-0.207094	0.835936	0.999967
20290	ENSMUSG00000020702	Ccl1	62.4044	21.3383	34.7527	79.7445	61.2914	37.1559	49.4479	-0.631074	0.467915	-1.34869	0.177435	0.999967
71388	ENSMUSG00000020703	5530401A14Rik	0	0	0	0	0	0	0	NA	NA	NA	NA	NA
11418	ENSMUSG00000020704	Asic2	0	0	0	0	0	0	0	NA	NA	NA	NA	NA
72047	ENSMUSG00000020705	Ddx42	1732.51	1882.52	1982.83	1992.7	2056.33	1945.07	1931.99	-0.100083	0.101538	-0.98567	0.324295	0.999967
56095	ENSMUSG00000020706	Ftsj3	1802.32	2579.57	1947.12	1879.95	1736.59	2051.35	1999.48	0.143947	0.129587	1.11081	0.266649	0.999967
71956	ENSMUSG00000020707	Rnf135	76.1545	71.1278	78.1935	107.243	90.9155	80.3604	83.9991	-0.295629	0.339442	-0.870926	0.383794	0.999967
19184	ENSMUSG00000020708	Psmc5	3396.28	3725.91	3338.19	3298.86	3377.15	3473.64	3435.01	0.0418922	0.0895968	0.467563	0.640097	0.999967
216991	ENSMUSG00000020709	Adap2	2.1154	0	0	4.58302	0	2.59227	1.54845	-1.71246	2.76472	-0.619397	0.535655	0.999967
75870	ENSMUSG00000020712	Tcam1	5.2885	2.37093	1.9307	1.83321	7.15066	10.3691	4.82385	-0.909716	1.40905	-0.645625	0.518522	0.999967
14599	ENSMUSG00000020713	Gh	0	0	0	0	0	0	0	NA	NA	NA	NA	NA
78943	ENSMUSG00000020715	Ern1	323.656	431.509	408.344	458.302	451.513	556.474	438.3	-0.338704	0.169483	-1.99845	0.0456678	0.999967
18015	ENSMUSG00000020716	Nf1	738.275	966.153	730.772	814.861	824.369	877.052	825.247	-0.0593424	0.140056	-0.423704	0.671782	0.999967
18613	ENSMUSG00000020717	Pecam1	585.966	634.223	540.597	573.794	512.804	540.057	564.574	0.111792	0.149735	0.746596	0.455307	0.999967
50776	ENSMUSG00000020718	Polg2	148.078	144.627	200.793	178.738	195.111	207.382	179.121	-0.246492	0.239854	-1.02767	0.304103	0.999967
13207	ENSMUSG00000020719	Ddx5	14622.7	14842	14752.5	14740.8	14901	14156.4	14669.2	0.014087	0.0736837	0.191182	0.848383	0.999967
66997	ENSMUSG00000020720	Psmd12	3924.07	4236.85	4230.17	4116.47	4269.97	3974.82	4125.39	0.00331568	0.0857647	0.0386603	0.969161	0.999967
78455	ENSMUSG00000020721	Helz	3033.49	3250.54	3115.19	2883.63	2842.9	3118.5	3040.71	0.087921	0.0913578	0.962381	0.335858	0.999967
12299	ENSMUSG00000020722	Cacng1	0	0	0	0	0	0	0	NA	NA	NA	NA	NA
54377	ENSMUSG00000020723	Cacng4	1.0577	0	0	0.916604	2.04305	0	0.669558	-1.08035	3.92589	-0.275187	0.783173	0.999967
76380	ENSMUSG00000020728	Cep112	62.4044	42.6767	15.4456	58.6626	32.6887	40.6123	42.0817	-0.272014	0.51551	-0.52766	0.597735	0.999967
58222	ENSMUSG00000020732	Rab37	221.059	212.198	170.867	141.157	216.563	204.79	194.439	0.115625	0.251976	0.458873	0.646326	0.999967
26941	ENSMUSG00000020733	Slc9a3r1	1497.7	1870.66	1525.26	1525.23	1528.2	1728.18	1612.54	0.0277306	0.117782	0.23544	0.813867	0.999967
14813	ENSMUSG00000020734	Grin2c	0	0	0	1.83321	0	0	0.305535	-1.09687	4.04833	-0.270944	0.786434	0.999967
50773	ENSMUSG00000020736	Nt5c	1695.49	1577.85	1467.34	1314.41	1580.3	1538.95	1529.06	0.0984693	0.118398	0.83168	0.40559	0.999967
15374	ENSMUSG00000020737	Jpt1	5406.97	4790.46	5149.19	4651.76	5219.98	4558.08	4962.74	0.0900946	0.093846	0.960026	0.337042	0.999967
170930	ENSMUSG00000020738	Sumo2	1457.51	1368.02	1697.09	1452.82	1557.82	1317.74	1475.17	0.0618011	0.124629	0.495881	0.619978	0.999967
445007	ENSMUSG00000020739	Nup85	1873.19	1862.36	1861.2	1945.03	1651.8	1757.56	1825.19	0.0666594	0.102608	0.649648	0.51592	0.999967
260302	ENSMUSG00000020740	Gga3	395.58	520.418	405.448	447.303	448.449	408.715	437.652	0.00884256	0.166326	0.053164	0.957601	0.999967
74148	ENSMUSG00000020741	Cluh	2186.27	2723.01	2201.97	2060.52	2123.75	2449.7	2290.87	0.0961541	0.112551	0.854312	0.392932	0.999967
69674	ENSMUSG00000020743	Mif4gd	700.198	637.779	639.063	754.365	635.387	685.224	675.336	-0.068225	0.135436	-0.503744	0.614441	0.999967
67283	ENSMUSG00000020744	Slc25a19	639.909	823.897	667.058	782.779	797.809	903.839	769.215	-0.228331	0.142133	-1.60646	0.108172	0.999967
18472	ENSMUSG00000020745	Pafah1b1	4190.61	4184.69	4150.05	4147.63	4391.53	4288.48	4225.5	-0.0339914	0.0835249	-0.406961	0.684037	0.999967
71947	ENSMUSG00000020747	Tmem94	342.695	276.213	262.576	270.398	207.369	181.459	256.785	0.428574	0.201419	2.12777	0.0333561	0.999967
170472	ENSMUSG00000020752	Recql5	186.155	155.296	190.174	244.733	217.584	169.362	193.884	-0.236882	0.241898	-0.979266	0.327449	0.999967
57230	ENSMUSG00000020755	Sap30bp	573.274	700.609	707.603	642.539	693.614	669.67	664.552	-0.0227088	0.138955	-0.163425	0.870184	0.999967
192897	ENSMUSG00000020758	Itgb4	5.2885	5.92732	18.3417	18.3321	18.3874	19.8741	14.3585	-1.13509	0.835536	-1.35851	0.174301	0.999967
14635	ENSMUSG00000020766	Galk1	1084.14	1089.44	1071.54	979.849	938.779	977.287	1023.51	0.164203	0.116851	1.40523	0.159952	0.999967
217331	ENSMUSG00000020770	Unk	449.523	439.807	399.656	469.301	482.159	436.366	446.135	-0.107045	0.158252	-0.676418	0.498775	0.999967
217333	ENSMUSG00000020773	Trim47	77.2122	32.0075	49.233	45.8302	65.3775	59.6223	54.8804	-0.170842	0.459252	-0.372001	0.709892	0.999967
11484	ENSMUSG00000020774	Aspa	1.0577	0	0	0	0	0	0.176283	1.08007	4.06894	0.265442	0.790669	0.999967
60441	ENSMUSG00000020775	Mrpl38	321.541	391.203	417.998	379.474	395.329	356.869	377.069	-0.00703595	0.17865	-0.0393839	0.968584	0.999967
217335	ENSMUSG00000020776	Fbf1	171.348	148.183	113.912	119.158	153.228	128.75	139.096	0.10069	0.278314	0.361786	0.717512	0.999967
11430	ENSMUSG00000020777	Acox1	237.983	278.584	210.447	261.232	225.757	264.412	246.402	-0.0552748	0.217609	-0.25401	0.799488	0.999967
69535	ENSMUSG00000020778	Ten1	298.272	331.93	303.121	311.645	315.651	356.005	319.437	-0.075492	0.18544	-0.407096	0.683937	0.999967
217337	ENSMUSG00000020780	Srp68	2082.61	2689.82	2068.75	2104.52	2179.93	2201.7	2221.22	0.065886	0.107417	0.613365	0.539635	0.999967
76265	ENSMUSG00000020781	Tsen54	335.291	312.962	325.324	354.726	356.511	315.393	333.368	-0.0740939	0.180569	-0.410336	0.681559	0.999967
217325	ENSMUSG00000020782	Llgl2	137.501	136.328	155.422	149.406	90.9155	114.06	130.605	0.299432	0.286065	1.04673	0.295226	0.999967
66874	ENSMUSG00000020783	Ncbp3	1080.97	1166.5	1164.21	1089.84	1195.18	1152.7	1141.57	-0.0106983	0.112493	-0.0951017	0.924234	0.999967
55984	ENSMUSG00000020785	Camkk1	5.2885	11.8546	7.72282	1.83321	6.12914	3.45636	6.04744	1.19414	1.21249	0.984867	0.324689	0.999967
18436	ENSMUSG00000020787	P2rx1	0	0	3.86141	1.83321	0	10.3691	2.67728	-1.58911	2.21625	-0.717028	0.473357	0.999967
53313	ENSMUSG00000020788	Atp2a3	998.47	1202.06	1201.86	1123.76	1218.68	1212.32	1159.52	-0.0672127	0.114127	-0.588931	0.555908	0.999967
11736	ENSMUSG00000020790	Ankfy1	1562.22	1537.55	1622.76	1524.31	1527.18	1556.23	1555.04	0.0353608	0.102729	0.344214	0.730685	0.999967
53413	ENSMUSG00000020792	Exoc7	347.984	561.91	424.755	365.725	398.394	507.221	434.331	0.0548888	0.185218	0.296346	0.766966	0.999967
14428	ENSMUSG00000020793	Galr2	3.1731	0	0	0	4.08609	0	1.20987	0.117374	3.37715	0.0347553	0.972275	0.999967
67128	ENSMUSG00000020794	Ube2g1	811.257	781.22	837.926	785.529	857.058	777.682	808.445	0.00758059	0.129887	0.0583629	0.95346	0.999967
77577	ENSMUSG00000020798	Spns3	0	9.48371	2.89606	4.58302	1.02152	1.72818	3.28541	0.245391	1.81224	0.135408	0.89229	0.999967
21689	ENSMUSG00000020799	Tekt1	0	0	0	0	0	0	0	NA	NA	NA	NA	NA
67279	ENSMUSG00000020801	Med31	179.809	179.005	154.456	149.406	181.831	160.721	167.538	0.06226	0.245621	0.25348	0.799897	0.999967
217342	ENSMUSG00000020802	Ube2o	585.966	508.564	456.612	547.212	412.695	498.58	501.605	0.0893092	0.159546	0.55977	0.575636	0.999967
52700	ENSMUSG00000020803	Txndc17	1598.19	1592.08	1727.98	1384.07	1586.42	1592.52	1580.21	0.110318	0.105359	1.04707	0.295069	0.999967
11298	ENSMUSG00000020804	Aanat	0	10.6692	5.79211	2.74981	4.08609	3.45636	4.45892	-0.0310392	1.52868	-0.0203045	0.9838	0.999967
237831	ENSMUSG00000020805	Slc13a5	0	0	0	0	0	0	0	NA	NA	NA	NA	NA
217344	ENSMUSG00000020806	Rhbdf2	438.946	477.742	483.641	497.716	482.159	462.289	473.749	-0.0428321	0.157324	-0.272254	0.785427	0.999967
74477	ENSMUSG00000020807	4933427D14Rik	398.753	449.291	369.73	422.554	460.707	415.628	419.444	-0.0963215	0.162829	-0.591552	0.554151	0.999967
109212	ENSMUSG00000020808	Pimreg	118.462	94.8371	120.669	120.075	101.131	145.167	116.724	-0.127887	0.288273	-0.443632	0.657309	0.999967
114886	ENSMUSG00000020810	Cygb	0	9.48371	3.86141	0	0	3.45636	2.80025	1.79374	2.18456	0.821098	0.411591	0.999967
216881	ENSMUSG00000020811	Wscd1	5.2885	5.92732	1.9307	9.16604	2.04305	0	4.05927	1.17692	1.63619	0.719308	0.471951	0.999967
66293	ENSMUSG00000020812	Snhg16	386.061	362.752	401.587	411.555	359.576	395.754	386.214	-0.0196528	0.16834	-0.116744	0.907063	0.999967
67622	ENSMUSG00000020814	Mxra7	0	4.74185	1.9307	7.33283	0	3.45636	2.91029	-0.677597	2.03788	-0.332501	0.739511	0.999967
54189	ENSMUSG00000020817	Rabep1	1030.2	987.491	960.526	1064.18	988.834	1068.88	1016.68	-0.0681366	0.118308	-0.575927	0.564665	0.999967
69900	ENSMUSG00000020818	Mfsd11	81.443	69.9423	61.7825	74.2449	95.0016	71.7195	75.689	-0.173307	0.358291	-0.483705	0.628595	0.999967
16562	ENSMUSG00000020821	Kif1c	523.562	553.611	493.295	514.215	542.429	550.426	529.59	-0.0347102	0.149925	-0.231518	0.816913	0.999967
74136	ENSMUSG00000020823	Sec14l1	1278.76	1116.71	1115.95	1232.83	1283.03	1198.49	1204.3	-0.0829233	0.115169	-0.720013	0.471517	0.999967
18126	ENSMUSG00000020826	Nos2	2.1154	5.92732	1.9307	0	0	1.72818	1.95027	3.01744	2.39314	1.26087	0.207356	0.999967
50932	ENSMUSG00000020827	Mink1	343.753	303.479	296.363	325.394	270.704	358.598	316.382	-0.0125523	0.191052	-0.0657008	0.947616	0.999967
18806	ENSMUSG00000020828	Pld2	33.8464	33.193	41.5101	43.0804	55.1622	38.02	40.802	-0.314805	0.484513	-0.649734	0.515864	0.999967
52466	ENSMUSG00000020829	Slc46a1	10.577	3.55639	6.75747	8.24943	4.08609	1.72818	5.82576	0.676989	1.24805	0.542438	0.587517	0.999967
327956	ENSMUSG00000020830	Vmo1	0	0	0	0	0	0	0	NA	NA	NA	NA	NA
104457	ENSMUSG00000020831	0610010K14Rik	888.469	783.591	816.688	779.113	892.811	818.294	829.828	0.00015443	0.133365	0.00115795	0.999076	0.999967
57837	ENSMUSG00000020832	Eral1	264.425	292.809	339.804	348.309	315.651	339.588	316.764	-0.167147	0.189225	-0.883321	0.377063	0.999967
70451	ENSMUSG00000020834	Dhrs13	240.098	151.739	187.278	174.155	162.422	150.352	177.674	0.232493	0.24568	0.946325	0.343983	0.999967
216961	ENSMUSG00000020836	Coro6	0	0	0	0	3.06457	0	0.510761	-1.28488	4.03358	-0.318546	0.750071	0.999967
15567	ENSMUSG00000020838	Slc6a4	0	0	0	1.83321	2.04305	0	0.646042	-2.19588	4.00365	-0.548471	0.583369	0.999967
66601	ENSMUSG00000020839	Tmigd1	2.1154	2.37093	3.86141	10.9992	5.10761	3.45636	4.65183	-1.10165	1.39403	-0.790264	0.429374	0.999967
104184	ENSMUSG00000020840	Blmh	4030.9	4488.16	4064.13	4321.79	4022.76	4089.74	4169.58	0.0159074	0.0897491	0.177243	0.859318	0.999967
12874	ENSMUSG00000020841	Cpd	777.41	557.168	710.499	830.443	513.826	589.31	663.109	0.0960789	0.143254	0.670691	0.502418	0.999967
56322	ENSMUSG00000020843	Timm22	334.233	418.469	382.28	359.309	294.199	414.764	367.209	0.0919498	0.191181	0.480956	0.630548	0.999967
18230	ENSMUSG00000020844	Nxn	335.291	386.461	306.982	315.312	273.768	420.812	339.771	0.0399638	0.209594	0.190672	0.848783	0.999967
76566	ENSMUSG00000020846	Rflnb	49.7119	32.0075	55.9904	43.0804	54.1407	41.4764	46.0679	-0.0261637	0.469779	-0.0556937	0.955586	0.999967
380714	ENSMUSG00000020847	Rph3al	9.51931	5.92732	15.4456	10.0826	8.17218	7.77682	9.48732	0.167925	0.974089	0.172392	0.863129	0.999967
13447	ENSMUSG00000020848	Doc2b	1.0577	0	2.89606	1.83321	2.04305	2.59227	1.73705	-1.21859	2.28088	-0.534261	0.593161	0.999967
22627	ENSMUSG00000020849	Ywhae	13088	11288	13119.1	12452.1	12978.4	11328.2	12375.6	0.0277071	0.0911238	0.30406	0.761082	0.999967
192159	ENSMUSG00000020850	Prpf8	14723.2	15400.4	15554.7	14619.8	14935.7	15315.1	15091.5	0.0255751	0.0728825	0.350908	0.725657	0.999967
18103	ENSMUSG00000020857	Nme2	7064.38	6579.32	7047.07	6407.06	6829.9	6010.62	6656.39	0.105747	0.0867083	1.21958	0.222626	0.999967
70834	ENSMUSG00000020859	Spag9	1294.63	1333.65	1213.45	1462.9	1382.12	1338.48	1337.54	-0.123357	0.108351	-1.13849	0.254916	0.999967
67684	ENSMUSG00000020863	Luc7l3	3670.22	3364.34	3524.5	4094.47	3651.94	3756.2	3676.95	-0.122676	0.085076	-1.44196	0.149314	0.999967
71452	ENSMUSG00000020864	Ankrd40	1239.63	1136.86	1069.61	1119.17	1079.75	998.889	1107.32	0.107036	0.113808	0.940492	0.346965	0.999967
76408	ENSMUSG00000020865	Abcc3	2.1154	7.11278	12.5496	10.0826	0	5.18454	6.17416	1.05439	1.40143	0.752365	0.451831	0.999967
12291	ENSMUSG00000020866	Cacna1g	0	0	0	0	0	0	0	NA	NA	NA	NA	NA
217116	ENSMUSG00000020867	Spata20	0	0	0	0	0	0	0	NA	NA	NA	NA	NA
217119	ENSMUSG00000020868	Xylt2	115.289	129.215	139.011	118.242	137.906	143.439	130.517	-0.0584122	0.271655	-0.215023	0.829749	0.999967
98238	ENSMUSG00000020869	Lrrc59	3064.16	2778.73	3014.8	2813.06	3079.89	2676.95	2904.6	0.0493357	0.0988194	0.499251	0.617603	0.999967
13394	ENSMUSG00000020871	Dlx4	0	0	0.965352	0	0	0	0.160892	1.07688	4.0684	0.264693	0.791246	0.999967
93670	ENSMUSG00000020872	Tac4	10.577	5.92732	6.75747	10.9992	6.12914	10.3691	8.45988	-0.244494	1.01585	-0.240678	0.809804	0.999967
110172	ENSMUSG00000020873	Slc35b1	1195.2	1059.8	1155.53	1211.75	1166.58	979.015	1127.98	0.027527	0.122658	0.224421	0.82243	0.999967
15417	ENSMUSG00000020875	Hoxb9	0	0	0	0	0	0	0	NA	NA	NA	NA	NA
74479	ENSMUSG00000020876	Snx11	132.213	130.401	172.798	169.572	221.67	206.518	172.195	-0.457367	0.248405	-1.84121	0.0655902	0.999967
217140	ENSMUSG00000020877	Scrn2	47.5965	116.175	75.2975	83.4109	46.9901	77.7682	74.5398	0.143541	0.428094	0.335303	0.737397	0.999967
69297	ENSMUSG00000020878	Lrrc46	2.1154	4.74185	2.89606	1.83321	3.06457	1.72818	2.72988	0.533321	1.71379	0.311194	0.755653	0.999967
12295	ENSMUSG00000020882	Cacnb1	11.6347	4.74185	2.89606	5.49962	11.2368	8.64091	7.44165	-0.570145	1.13093	-0.504138	0.614165	0.999967
72194	ENSMUSG00000020883	Fbxl20	85.6738	81.797	96.5352	87.9939	93.9801	64.8068	85.1311	0.11253	0.345981	0.325249	0.744993	0.999967
11889	ENSMUSG00000020884	Asgr1	0	0	0	0	0	0	0	NA	NA	NA	NA	NA
13385	ENSMUSG00000020886	Dlg4	39.1349	41.4912	37.6487	54.0796	52.0977	54.4377	46.4816	-0.443177	0.445679	-0.994387	0.320034	0.999967
13543	ENSMUSG00000020888	Dvl2	72.9814	65.2005	51.1637	72.4117	88.8725	89.8654	73.4159	-0.415336	0.370691	-1.12044	0.262528	0.999967
217166	ENSMUSG00000020889	Nr1d1	7.40391	15.411	12.5496	19.2487	13.2798	18.1459	14.3398	-0.555877	0.808503	-0.687539	0.491743	0.999967
14919	ENSMUSG00000020890	Gucy2e	70.866	37.9348	77.2282	103.576	79.6788	73.4477	73.7886	-0.499604	0.381496	-1.30959	0.190335	0.999967
11688	ENSMUSG00000020891	Alox8	27.5002	29.6366	24.1338	18.3321	27.5811	25.0586	25.3737	0.208157	0.599856	0.347011	0.728583	0.999967
23801	ENSMUSG00000020892	Aloxe3	0	1.18546	0.965352	0	0	0	0.358469	1.86891	4.0385	0.462775	0.643526	0.999967
18626	ENSMUSG00000020893	Per1	206.252	266.729	220.1	260.315	183.874	269.596	234.478	-0.0360678	0.237539	-0.151839	0.879314	0.999967
22318	ENSMUSG00000020894	Vamp2	352.214	258.431	336.908	362.975	345.275	353.413	334.869	-0.173358	0.185219	-0.935962	0.349293	0.999967
66910	ENSMUSG00000020895	Tmem107	153.367	105.506	149.63	98.9932	158.336	110.604	129.406	0.166985	0.311866	0.535439	0.592346	0.999967
20877	ENSMUSG00000020897	Aurkb	2540.6	2557.04	2483.85	2501.41	2753	2473.89	2551.63	-0.0259483	0.0926573	-0.280045	0.779443	0.999967
68964	ENSMUSG00000020898	Ctc1	466.446	576.135	585.969	537.13	530.17	626.466	553.719	-0.0604123	0.150581	-0.401194	0.688277	0.999967
237823	ENSMUSG00000020899	Pfas	2245.5	1519.76	1989.59	1767.21	2192.19	1407.6	1853.64	0.108041	0.313507	0.344621	0.730379	0.999967
77579	ENSMUSG00000020900	Myh10	33.8464	67.5714	52.129	54.0796	42.904	61.3504	51.9801	-0.0841839	0.449713	-0.187195	0.851508	0.999967
320207	ENSMUSG00000020901	Pik3r5	2592.42	3000.41	2739.67	2946.88	2711.12	3426.98	2902.91	-0.121394	0.106866	-1.13594	0.255981	0.999967
18208	ENSMUSG00000020902	Ntn1	5.2885	9.48371	10.6189	5.49962	8.17218	7.77682	7.80662	0.211169	1.05144	0.200837	0.840826	0.999967
55943	ENSMUSG00000020903	Stx8	321.541	323.631	261.61	267.648	280.919	263.548	286.483	0.152835	0.193516	0.789779	0.429657	0.999967
71860	ENSMUSG00000020904	Cfap52	0	0	0	0	0	0	0	NA	NA	NA	NA	NA
216835	ENSMUSG00000020905	Usp43	0	0	0	1.83321	0	0	0.305535	-1.09687	4.04833	-0.270944	0.786434	0.999967
19674	ENSMUSG00000020907	Rcvrn	0	0	0	0	0	0	0	NA	NA	NA	NA	NA
17883	ENSMUSG00000020908	Myh3	0	0	3.86141	1.83321	0	1.72818	1.23713	-0.670103	3.0427	-0.220233	0.825689	0.999967
66358	ENSMUSG00000020910	Adprm	462.215	295.18	412.205	381.307	472.965	445.007	411.48	-0.166217	0.197963	-0.839634	0.401114	0.999967
16669	ENSMUSG00000020911	Krt19	3.1731	0	0	0	0	0	0.52885	1.66171	4.03203	0.412128	0.680246	0.999967
268482	ENSMUSG00000020912	Krt12	0	0	0	2.74981	0	0	0.458302	-1.28234	4.0332	-0.317944	0.750527	0.999967
75706	ENSMUSG00000020913	Krt24	0	0	1.9307	0	0	0	0.321784	1.48229	4.0482	0.36616	0.714246	0.999967
21973	ENSMUSG00000020914	Top2a	18750.9	19151.2	18741.3	19931.5	19214.8	19797.2	19264.5	-0.0573544	0.0729688	-0.786013	0.43186	0.999967
16673	ENSMUSG00000020916	Krt36	0	0	0	0	0	0	0	NA	NA	NA	NA	NA
104112	ENSMUSG00000020917	Acly	2084.73	2762.13	2080.33	2047.69	1813.2	2398.72	2197.8	0.141585	0.238902	0.592649	0.553416	0.999967
14534	ENSMUSG00000020918	Kat2a	1541.07	1850.51	1678.75	1598.56	1643.63	1802.49	1685.83	0.00470718	0.107026	0.0439816	0.964919	0.999967
20851	ENSMUSG00000020919	Stat5b	1030.2	922.29	884.263	945.935	926.521	1061.1	961.719	-0.0492956	0.128571	-0.383413	0.701414	0.999967
76547	ENSMUSG00000020921	Tmem101	95.1931	148.183	112.946	135.657	100.109	130.478	120.428	-0.0538143	0.310553	-0.173285	0.862427	0.999967
268490	ENSMUSG00000020922	Lsm12	1711.36	1739.07	1834.17	1686.55	1888.8	1659.05	1753.17	0.0160461	0.104934	0.152916	0.878464	0.999967
21429	ENSMUSG00000020923	Ubtf	2916.08	3846.83	3110.37	2923.97	3085	3384.64	3211.15	0.0638411	0.103867	0.614646	0.538789	0.999967
52715	ENSMUSG00000020925	Ccdc43	514.043	519.233	477.849	530.713	521.998	514.998	513.139	-0.0541706	0.149868	-0.361456	0.717759	0.999967
11488	ENSMUSG00000020926	Adam11	0	0	0	0	5.10761	0	0.851269	-1.36849	4.00507	-0.341689	0.732585	0.999967
75689	ENSMUSG00000020928	Higd1b	2.1154	0	0	7.33283	5.10761	0.864091	2.56999	-2.8426	2.13242	-1.33304	0.182518	0.999967
20624	ENSMUSG00000020929	Eftud2	3550.7	3664.27	3551.53	3530.76	3385.33	3557.46	3540.01	0.0397703	0.0868837	0.457742	0.647138	0.999967
73293	ENSMUSG00000020930	Ccdc103	0	0	0	0.916604	0	0	0.152767	-0.690895	4.06864	-0.16981	0.86516	0.999967
14580	ENSMUSG00000020932	Gfap	4.2308	0	0	0.916604	0	0	0.857901	0.895369	3.84374	0.232942	0.815806	0.999967
68087	ENSMUSG00000020935	Dcakd	497.119	318.89	435.374	498.632	442.319	386.249	429.764	-0.0965604	0.178967	-0.539544	0.589511	0.999967
18107	ENSMUSG00000020936	Nmt1	1716.65	1873.03	1714.47	1654.47	1654.87	1634	1707.91	0.100215	0.101517	0.987181	0.323554	0.999967
72469	ENSMUSG00000020937	Plcd3	4.2308	2.37093	2.89606	2.74981	6.12914	0.864091	3.2068	0.286772	1.63815	0.175058	0.861034	0.999967
69441	ENSMUSG00000020940	Efcab15	0	0	0.965352	1.83321	0	0	0.466427	0.0256571	4.0197	0.00638284	0.994907	0.999967
53859	ENSMUSG00000020941	Map3k14	336.349	239.464	325.324	267.648	244.144	281.694	282.437	0.17292	0.196618	0.879471	0.379146	0.999967
69444	ENSMUSG00000020945	Lyzl6	0	0	0	0	0	0	0	NA	NA	NA	NA	NA
56494	ENSMUSG00000020946	Gosr2	1183.57	1510.28	1254.96	1271.33	1170.67	1419.7	1301.75	0.0276104	0.129589	0.213061	0.831279	0.999967
66689	ENSMUSG00000020948	Klhl28	290.868	256.06	255.818	329.061	276.833	254.907	277.258	-0.0953918	0.194461	-0.490545	0.623748	0.999967
30795	ENSMUSG00000020949	Fkbp3	1314.72	1141.6	1476.99	1248.41	1351.47	1263.3	1299.42	0.0206178	0.123101	0.167488	0.866986	0.999967
15228	ENSMUSG00000020950	Foxg1	0	0	0	0	0	0	0	NA	NA	NA	NA	NA
76983	ENSMUSG00000020952	Scfd1	921.257	800.188	982.729	810.278	909.155	846.809	878.403	0.0736033	0.134104	0.548853	0.583106	0.999967
12810	ENSMUSG00000020953	Coch	14.8078	10.6692	20.2724	19.2487	15.3228	8.64091	14.827	0.103535	0.804218	0.12874	0.897564	0.999967
94186	ENSMUSG00000020954	Strn3	650.486	705.351	724.98	726.867	729.367	772.497	718.258	-0.100104	0.132253	-0.756914	0.449102	0.999967
11782	ENSMUSG00000020955	Ap4s1	253.848	229.98	220.1	247.483	255.381	211.702	236.416	-0.0187983	0.208877	-0.0899966	0.92829	0.999967
328092	ENSMUSG00000020956	Dtd2	203.079	215.754	243.269	197.07	180.81	208.246	208.038	0.174125	0.221	0.787893	0.430759	0.999967
108800	ENSMUSG00000020961	Ston2	423.08	621.183	554.112	527.047	530.17	569.436	537.505	-0.0416212	0.160845	-0.258766	0.795816	0.999967
83602	ENSMUSG00000020962	Gtf2a1	1597.13	1621.71	1594.76	1593.06	1697.77	1444.76	1591.53	0.0269469	0.1055	0.255422	0.798397	0.999967
22095	ENSMUSG00000020963	Tshr	0	0	0	1.83321	0	0	0.305535	-1.09687	4.04833	-0.270944	0.786434	0.999967
20338	ENSMUSG00000020964	Sel1l	1897.52	1883.7	1930.7	1998.2	1823.42	1875.94	1901.58	0.00449715	0.0988893	0.0454766	0.963727	0.999967
109065	ENSMUSG00000020973	Dnaaf2	887.411	1056.25	1063.82	1064.18	1038.89	1086.16	1032.78	-0.089119	0.122128	-0.72972	0.465561	0.999967
18974	ENSMUSG00000020974	Pole2	1161.36	1108.41	1212.48	1131.09	1231.96	1167.39	1168.78	-0.0192332	0.115283	-0.166835	0.8675	0.999967
69554	ENSMUSG00000020978	Klhdc2	945.585	847.606	901.639	824.943	927.543	802.74	875.009	0.0790872	0.130569	0.605712	0.544706	0.999967
66244	ENSMUSG00000020982	Nemf	2468.67	2834.44	2667.27	2851.55	2509.88	3022.59	2725.73	-0.071752	0.104455	-0.686921	0.492133	0.999967
20334	ENSMUSG00000020986	Sec23a	275.002	292.809	341.735	294.23	297.263	330.083	305.187	-0.0223286	0.186123	-0.119967	0.904509	0.999967
217666	ENSMUSG00000020988	L2hgdh	360.676	375.792	413.171	474.801	376.942	367.239	394.77	-0.0770694	0.180528	-0.426911	0.669444	0.999967
71091	ENSMUSG00000020990	Cdkl1	0	0	1.9307	0	0	0.864091	0.465799	0.548101	4.00004	0.137024	0.891012	0.999967
78232	ENSMUSG00000020993	Trappc6b	690.679	628.296	565.696	676.453	671.14	608.32	640.097	-0.0562722	0.1385	-0.406298	0.684524	0.999967
18949	ENSMUSG00000020994	Pnn	3589.84	3530.31	3942.5	4260.37	3957.38	4212.44	3915.47	-0.168993	0.086182	-1.96088	0.0498928	0.999967
338320	ENSMUSG00000021000	Mia2	2.1154	0	0	0	0	0	0.352567	1.48674	4.04848	0.367233	0.713445	0.999967
14420	ENSMUSG00000021003	Galc	186.155	117.361	133.219	122.825	139.949	133.934	138.907	0.116753	0.283797	0.411395	0.680783	0.999967
104871	ENSMUSG00000021007	Spata7	42.308	32.0075	38.6141	43.997	46.9901	25.0586	38.1625	0.00281701	0.507801	0.00554747	0.995574	0.999967
24000	ENSMUSG00000021009	Ptpn21	84.6161	80.6115	102.327	116.409	84.7864	127.885	99.4392	-0.288422	0.31289	-0.921801	0.356633	0.999967
27386	ENSMUSG00000021010	Npas3	0	0	0	0	0	0	0	NA	NA	NA	NA	NA
75553	ENSMUSG00000021012	Zc3h14	1212.13	1257.78	1292.61	1256.66	1260.56	1339.34	1269.85	-0.0356551	0.108945	-0.327276	0.743459	0.999967
76260	ENSMUSG00000021013	Ttc8	16.9232	9.48371	21.2378	25.6649	24.5165	18.1459	19.3287	-0.558093	0.707745	-0.788552	0.430374	0.999967
245841	ENSMUSG00000021018	Polr2h	1019.62	946	1005.9	893.689	940.823	995.433	966.911	0.0711137	0.121397	0.585796	0.558013	0.999967
59032	ENSMUSG00000021022	Ppp2r3c	428.369	426.767	378.418	354.726	389.2	375.879	392.226	0.138066	0.169606	0.814038	0.415623	0.999967
66132	ENSMUSG00000021023	Prorp	470.677	477.742	431.512	485.8	472.965	518.454	476.192	-0.0995085	0.158171	-0.629122	0.529269	0.999967
26443	ENSMUSG00000021024	Psma6	5885.05	5253.97	5778.6	5685.69	5668.43	4800.89	5512.1	0.0694472	0.0932996	0.744346	0.456667	0.999967
18035	ENSMUSG00000021025	Nfkbia	330.003	342.599	341.735	327.227	287.048	350.821	329.905	0.0746838	0.183133	0.407813	0.683411	0.999967
56784	ENSMUSG00000021027	Ralgapa1	1223.76	1333.65	1231.79	1129.26	1131.85	1217.5	1211.3	0.122575	0.11381	1.07701	0.281475	0.999967
217588	ENSMUSG00000021028	Mbip	185.098	157.667	203.689	200.736	168.551	204.79	186.755	-0.0729952	0.230852	-0.316199	0.751852	0.999967
64242	ENSMUSG00000021032	Ngb	0	0	0	5.49962	0	0.864091	1.06062	-2.47889	3.54991	-0.698297	0.484991	0.999967
14874	ENSMUSG00000021033	Gstz1	81.443	48.604	99.4313	81.5777	77.6357	79.4963	78.0313	-0.103037	0.366678	-0.281	0.77871	0.999967
20773	ENSMUSG00000021036	Sptlc2	1612.99	1720.11	1682.61	1638.89	1769.28	1723	1691.15	-0.0326149	0.100237	-0.325379	0.744894	0.999967
217737	ENSMUSG00000021037	Ahsa1	2439.06	2644.77	2430.76	2330.92	2272.89	2180.1	2383.08	0.146896	0.0943523	1.55688	0.119498	0.999967
104799	ENSMUSG00000021038	Vipas39	484.427	452.847	392.898	457.385	462.75	431.181	446.915	-0.0272099	0.160129	-0.169924	0.86507	0.999967
66354	ENSMUSG00000021039	Snw1	1784.34	1944.16	1739.56	1871.7	1871.43	1925.19	1856.07	-0.0537595	0.10132	-0.530593	0.595701	0.999967
380773	ENSMUSG00000021040	Slirp	375.484	333.115	402.552	326.311	342.21	357.734	356.234	0.112694	0.17629	0.639255	0.522657	0.999967
72113	ENSMUSG00000021044	Adck1	118.462	146.997	127.427	117.325	116.454	137.39	127.343	0.0786866	0.280126	0.280897	0.778789	0.999967
664883	ENSMUSG00000021047	Nova1	0	1.18546	0	0	0	0	0.197577	1.08062	4.06904	0.265571	0.790569	0.999967
108156	ENSMUSG00000021048	Mthfd1	3206.95	3537.42	3186.63	3138.45	3223.93	3062.34	3225.95	0.0740681	0.0877642	0.843945	0.3987	0.999967
26932	ENSMUSG00000021051	Ppp2r5e	875.776	892.654	930.6	1019.26	979.64	968.646	944.43	-0.13674	0.121274	-1.12753	0.259517	0.999967
81535	ENSMUSG00000021054	Sgpp1	1230.11	1206.8	1343.77	1176	1243.19	1246.02	1240.98	0.0442088	0.11131	0.39717	0.691242	0.999967
13983	ENSMUSG00000021055	Esr2	0	2.37093	0	0	0	0	0.395154	1.4875	4.04853	0.367417	0.713308	0.999967
80384	ENSMUSG00000021056	Tex21	0	0	1.9307	0.916604	0	0	0.474551	0.383277	4.01939	0.095357	0.924031	0.999967
238276	ENSMUSG00000021057	Akap5	52.885	49.7895	58.8865	48.58	59.2483	85.545	59.1557	-0.228067	0.404386	-0.563982	0.572766	0.999967
20741	ENSMUSG00000021061	Sptb	10.577	0	6.75747	17.4155	9.19371	6.04864	8.33205	-1.30611	1.17511	-1.11148	0.266364	0.999967
104886	ENSMUSG00000021062	Rab15	0	2.37093	0	0	10.2152	1.72818	2.38572	-1.88191	2.33218	-0.80693	0.419707	0.999967
53618	ENSMUSG00000021065	Fut8	596.543	522.789	580.177	583.876	626.193	596.223	584.3	-0.0884432	0.146912	-0.602015	0.547164	0.999967
73991	ENSMUSG00000021066	Atl1	3.1731	4.74185	10.6189	6.41623	5.10761	5.18454	5.8737	0.00137249	1.2264	0.00111912	0.999107	0.999967
64010	ENSMUSG00000021067	Sav1	413.561	405.428	447.923	444.553	462.75	373.287	424.584	-0.00978537	0.171566	-0.0570355	0.954517	0.999967
18080	ENSMUSG00000021068	Nin	2319.54	2491.84	2334.22	2282.34	2388.32	2648.44	2410.78	-0.0330562	0.0980583	-0.337107	0.736036	0.999967
110095	ENSMUSG00000021069	Pygl	12.6924	3.55639	0	1.83321	4.08609	3.45636	4.27074	-0.188211	1.6149	-0.116546	0.90722	0.999967
12062	ENSMUSG00000021070	Bdkrb2	1.0577	2.37093	0	0	0	0	0.571438	2.24061	4.01942	0.557447	0.577222	0.999967
94090	ENSMUSG00000021071	Trim9	0	0	0	0	0	0	0	NA	NA	NA	NA	NA
72736	ENSMUSG00000021072	Tmx1	579.62	705.351	747.183	695.702	633.344	690.409	675.268	0.00260471	0.1459	0.0178527	0.985756	0.999967
56444	ENSMUSG00000021076	Actr10	1329.53	1248.29	1463.47	1306.16	1454.65	1218.37	1336.75	0.0241519	0.122725	0.196797	0.843987	0.999967
75266	ENSMUSG00000021078	Tomm20l	3.1731	1.18546	2.89606	6.41623	8.17218	2.59227	4.07255	-1.15605	1.48658	-0.777657	0.436771	0.999967
30056	ENSMUSG00000021079	Timm9	873.661	819.155	844.683	665.454	859.101	712.011	795.677	0.190572	0.139322	1.36785	0.171358	0.999967
68348	ENSMUSG00000021081	Serpina1f	0	0	0	0	0	0	0	NA	NA	NA	NA	NA
73936	ENSMUSG00000021086	Ccdc175	0	0	0	0	1.02152	0	0.170254	-0.69035	4.06855	-0.16968	0.865262	0.999967
104001	ENSMUSG00000021087	Rtn1	0	2.37093	0	1.83321	0	0	0.700689	0.174362	3.96204	0.0440082	0.964898	0.999967
78257	ENSMUSG00000021090	Lrrc9	2.1154	0	1.9307	0	0	0	0.674351	2.58409	4.00371	0.645423	0.518653	0.999967
20716	ENSMUSG00000021091	Serpina3n	2.1154	2.37093	5.79211	30.2479	12.2583	17.2818	11.6777	-2.53464	0.986093	-2.57039	0.0101584	0.999967
66375	ENSMUSG00000021094	Dhrs7	309.906	285.697	242.303	211.735	260.488	239.353	258.247	0.233339	0.210288	1.10962	0.267165	0.999967
14836	ENSMUSG00000021095	Gsc	0	0	0	0	0	0	0	NA	NA	NA	NA	NA
19042	ENSMUSG00000021096	Ppm1a	461.158	622.368	621.687	524.297	592.483	649.796	578.632	-0.0588043	0.14612	-0.402439	0.687361	0.999967
94040	ENSMUSG00000021097	Clmn	0	0	0	0	0	0	0	NA	NA	NA	NA	NA
75801	ENSMUSG00000021098	4930447C04Rik	0	0	0	0	0	0	0	NA	NA	NA	NA	NA
20476	ENSMUSG00000021099	Six6	0	0	0	0	0	0	0	NA	NA	NA	NA	NA
73046	ENSMUSG00000021102	Glrx5	2.1154	0	0	3.66641	2.04305	4.32045	2.02422	-2.85504	2.32705	-1.22689	0.219864	0.999967
17420	ENSMUSG00000021103	Mnat1	490.773	587.99	521.29	529.797	483.18	504.629	519.61	0.0726438	0.156325	0.464698	0.642148	0.999967
18755	ENSMUSG00000021108	Prkch	3848.97	4322.2	3783.22	3830.49	3643.77	3936.8	3894.24	0.0649235	0.0935388	0.694081	0.487631	0.999967
15251	ENSMUSG00000021109	Hif1a	4437.06	4270.04	4484.06	4557.35	4428.3	4291.94	4411.46	-0.00915841	0.083892	-0.109169	0.913068	0.999967
18789	ENSMUSG00000021111	Papola	6097.65	5440.09	6355.88	5917.59	6185.32	5753.12	5958.27	0.00102555	0.0902055	0.0113691	0.990929	0.999967
56217	ENSMUSG00000021112	Pals1	334.233	264.358	353.319	284.147	351.404	305.888	315.558	0.0142408	0.202063	0.0704772	0.943814	0.999967
75627	ENSMUSG00000021113	Snapc1	360.676	362.752	383.245	415.221	393.286	443.279	393.076	-0.17712	0.166954	-1.06089	0.288739	0.999967
73834	ENSMUSG00000021114	Atp6v1d	1010.1	897.396	917.085	891.855	933.672	921.121	928.539	0.039113	0.124193	0.314937	0.752809	0.999967
22367	ENSMUSG00000021115	Vrk1	715.006	662.674	680.573	744.282	675.227	693.865	695.271	-0.0376983	0.133112	-0.283206	0.777019	0.999967
13665	ENSMUSG00000021116	Eif2s1	5647.06	5903.61	5739.98	5414.38	5649.02	5620.05	5662.35	0.051551	0.0794618	0.648752	0.516499	0.999967
27260	ENSMUSG00000021118	Plek2	22.2117	21.3383	7.72282	18.3321	28.6026	3.45636	16.944	0.261062	0.765136	0.341197	0.732955	0.999967
110417	ENSMUSG00000021120	Pigh	120.578	96.0225	102.327	144.823	105.217	103.691	112.11	-0.139453	0.293468	-0.475189	0.634652	0.999967
77974	ENSMUSG00000021123	Rdh12	22.2117	23.7093	21.2378	38.4974	22.4735	35.4277	27.2596	-0.495071	0.588327	-0.841489	0.400074	0.999967
53612	ENSMUSG00000021124	Vti1b	929.719	817.97	853.371	863.441	892.811	719.788	846.183	0.0761007	0.13249	0.574386	0.565706	0.999967
11847	ENSMUSG00000021125	Arg2	9.51931	20.1529	12.5496	9.16604	12.2583	10.3691	12.3359	0.35576	0.84793	0.419562	0.674805	0.999967
12192	ENSMUSG00000021127	Zfp36l1	540.485	501.451	490.399	534.38	642.538	559.931	544.864	-0.177078	0.153052	-1.15698	0.247282	0.999967
108760	ENSMUSG00000021130	Galnt16	0	0	0	0	0	0	0	NA	NA	NA	NA	NA
13877	ENSMUSG00000021131	Erh	2551.17	1910.97	2793.73	2277.76	2368.91	1980.5	2313.84	0.118397	0.132015	0.896845	0.369802	0.999967
217684	ENSMUSG00000021133	Susd6	232.694	171.892	181.486	220.901	224.735	252.314	214.004	-0.26109	0.228318	-1.14354	0.252816	0.999967
20384	ENSMUSG00000021134	Srsf5	7947.56	9373.46	9566.64	8645.41	9381.67	9130.85	9007.6	-0.0183298	0.0798382	-0.229587	0.818413	0.999967
20493	ENSMUSG00000021135	Slc10a1	35.9618	36.7494	37.6487	28.4147	24.5165	31.1073	32.3997	0.397026	0.530325	0.748647	0.45407	0.999967
64075	ENSMUSG00000021136	Smoc1	29.6156	28.4511	26.0645	22.9151	36.7748	34.5636	29.7308	-0.140332	0.560807	-0.250232	0.802408	0.999967
54604	ENSMUSG00000021140	Pcnx	265.483	266.729	253.888	261.232	293.177	298.975	273.247	-0.116853	0.19692	-0.593404	0.552911	0.999967
217893	ENSMUSG00000021143	Pacs2	485.485	521.604	546.389	450.969	557.751	509.814	512.002	0.0369119	0.152205	0.242514	0.808382	0.999967
116870	ENSMUSG00000021144	Mta1	650.486	609.328	589.83	576.544	670.119	613.504	618.302	-0.00639715	0.144623	-0.0442331	0.964719	0.999967
207615	ENSMUSG00000021147	Wdr37	939.238	858.275	980.798	1052.26	1012.33	946.179	964.847	-0.115828	0.124575	-0.929787	0.352482	0.999967
100039655	ENSMUSG00000021148	Gm9745	0	0	0	0	0	0	0	NA	NA	NA	NA	NA
69237	ENSMUSG00000021149	Gtpbp4	2696.08	3516.08	2786.01	3024.79	2735.64	3048.51	2967.85	0.0214563	0.113471	0.189091	0.850021	0.999967
66505	ENSMUSG00000021156	Zmynd11	1110.59	1057.43	1100.5	1295.16	1088.94	1061.1	1118.95	-0.0707606	0.118517	-0.59705	0.550474	0.999967
52635	ENSMUSG00000021171	Esyt2	1458.57	1481.83	1602.48	1522.48	1579.27	1418.84	1510.58	0.00784521	0.109958	0.0713474	0.943121	0.999967
217946	ENSMUSG00000021175	Cdca7l	609.236	457.589	516.463	509.632	477.051	470.065	506.673	0.113001	0.155227	0.727972	0.466631	0.999967
78767	ENSMUSG00000021176	Efcab11	52.885	30.822	57.9211	65.9955	52.0977	49.2532	51.4958	-0.268552	0.439934	-0.610437	0.541572	0.999967
104884	ENSMUSG00000021177	Tdp1	975.2	930.589	978.867	878.106	967.382	900.383	938.421	0.0725174	0.122995	0.589597	0.555461	0.999967
19179	ENSMUSG00000021178	Psmc1	3742.15	4332.87	3766.8	3945.98	3888.94	3823.6	3916.72	0.0191383	0.0896283	0.21353	0.830914	0.999967
217827	ENSMUSG00000021179	Nrde2	265.483	369.865	265.472	250.233	323.823	293.791	294.778	0.0435902	0.192772	0.226122	0.821106	0.999967
73086	ENSMUSG00000021180	Rps6ka5	166.059	143.441	167.006	209.902	192.046	161.585	173.34	-0.235763	0.245957	-0.958555	0.337783	0.999967
68339	ENSMUSG00000021182	Ccdc88c	1850.98	2539.26	1912.36	1917.53	1982.78	2527.47	2121.73	-0.0328979	0.130167	-0.252737	0.800472	0.999967
217830	ENSMUSG00000021185	Dglucy	66.6352	47.4185	55.0251	40.3306	55.1622	76.04	56.7686	0.00677765	0.430066	0.0157595	0.987426	0.999967
23876	ENSMUSG00000021186	Fbln5	0	4.74185	1.9307	0	0	5.18454	1.97618	0.970063	2.52551	0.384107	0.700899	0.999967
74413	ENSMUSG00000021187	Tc2n	0	0	0	1.83321	0	0	0.305535	-1.09687	4.04833	-0.270944	0.786434	0.999967
109181	ENSMUSG00000021188	Trip11	2459.15	3143.85	2571.7	2876.3	2651.87	2981.11	2780.66	-0.0651266	0.110939	-0.587051	0.55717	0.999967
110616	ENSMUSG00000021189	Atxn3	393.465	397.13	447.923	417.055	333.016	359.462	391.342	0.162162	0.174933	0.926992	0.353931	0.999967
19141	ENSMUSG00000021190	Lgmn	45.4811	29.6366	18.3417	51.3298	32.6887	24.1945	33.6121	-0.23465	0.524825	-0.447101	0.654802	0.999967
27277	ENSMUSG00000021192	Golga5	642.024	717.205	575.35	577.46	668.076	695.593	645.951	-0.006876	0.148282	-0.0463711	0.963014	0.999967
69617	ENSMUSG00000021193	Pitrm1	2012.8	2014.1	2094.81	2079.77	2102.29	1950.25	2042.34	-0.00166082	0.0984787	-0.0168647	0.986545	0.999967
12652	ENSMUSG00000021194	Chga	0	2.37093	5.79211	8.24943	0	0	2.73541	2.51842	2.35864	1.06775	0.285635	0.999967
56421	ENSMUSG00000021196	Pfkp	7085.54	9158.89	7492.1	7799.38	7107.76	8093.94	7789.6	0.0381346	0.103215	0.369467	0.71178	0.999967
217843	ENSMUSG00000021198	Unc79	0	13.0401	5.79211	5.49962	2.04305	7.77682	5.69195	-0.416518	1.43957	-0.289336	0.772325	0.999967
65256	ENSMUSG00000021200	Asb2	0	4.74185	1.9307	4.58302	6.12914	10.3691	4.62563	-2.20209	1.54633	-1.42407	0.154425	0.999967
68149	ENSMUSG00000021203	Otub2	19.0386	34.3784	27.0299	35.7475	37.7963	40.6123	32.4338	-0.539365	0.538702	-1.00123	0.316715	0.999967
77337	ENSMUSG00000021207	Akr1c21	4.2308	2.37093	0	1.83321	1.02152	0	1.57608	0.925462	2.51665	0.367736	0.71307	0.999967
217845	ENSMUSG00000021208	Ifi27l2b	0	0	0	0	0	0	0	NA	NA	NA	NA	NA
74521	ENSMUSG00000021209	Ppp4r4	2.1154	4.74185	5.79211	1.83321	0	1.72818	2.70179	2.05931	1.91638	1.07458	0.282562	0.999967
83702	ENSMUSG00000021210	Akr1c6	0	0	0	0	0	0	0	NA	NA	NA	NA	NA
622402	ENSMUSG00000021211	Akr1c12	0	2.37093	0	1.83321	0	1.72818	0.988719	-1.75052	3.36996	-0.519448	0.603449	0.999967
27384	ENSMUSG00000021213	Akr1c13	60.2889	52.1604	53.0944	59.5792	53.1192	56.1659	55.7347	-0.0301114	0.406831	-0.0740145	0.940999	0.999967
105349	ENSMUSG00000021214	Akr1c18	0	0	0	0	0	0	0	NA	NA	NA	NA	NA
56349	ENSMUSG00000021215	Net1	1307.32	1267.26	1243.37	1366.66	1416.85	1214.91	1302.73	-0.0635631	0.110738	-0.573997	0.56597	0.999967
238463	ENSMUSG00000021216	Tubal3	0	0	0	0	0	0	0	NA	NA	NA	NA	NA
243931	ENSMUSG00000021217	Tshz3	6.34621	11.8546	7.72282	0	9.19371	4.32045	6.57297	1.55693	1.2966	1.20078	0.229838	0.999967
14569	ENSMUSG00000021218	Gdi2	6481.59	7251.48	6664.79	6584.88	6431.51	7006.91	6736.86	0.0258033	0.085028	0.303468	0.761533	0.999967
50779	ENSMUSG00000021219	Rgs6	0	2.37093	0	0	0	0	0.395154	1.4875	4.04853	0.367417	0.713308	0.999967
70127	ENSMUSG00000021221	Dpf3	2.1154	0	0	3.66641	2.04305	5.18454	2.16823	-2.94953	2.27827	-1.29464	0.195445	0.999967
73828	ENSMUSG00000021222	Dcaf4	204.136	195.601	180.521	223.651	194.089	214.295	202.049	-0.123847	0.224397	-0.551911	0.581009	0.999967
170721	ENSMUSG00000021223	Papln	0	4.74185	1.9307	0	1.02152	2.59227	1.71439	0.671707	2.4364	0.275696	0.782781	0.999967
18222	ENSMUSG00000021224	Numb	123.751	128.03	142.872	161.322	140.97	131.342	138.048	-0.132615	0.271624	-0.488229	0.625388	0.999967
171210	ENSMUSG00000021226	Acot2	163.944	189.674	143.837	126.491	152.207	184.051	160.034	0.10961	0.265534	0.412792	0.679759	0.999967
171281	ENSMUSG00000021228	Acot3	0	0	0	0	0	0	0	NA	NA	NA	NA	NA
217705	ENSMUSG00000021234	Fam161b	27.5002	17.7819	23.1685	41.2472	22.4735	37.1559	28.2212	-0.541258	0.571361	-0.947313	0.343479	0.999967
217707	ENSMUSG00000021235	Coq6	325.772	263.173	239.407	241.983	265.596	238.489	262.403	0.141813	0.206876	0.685498	0.49303	0.999967
12499	ENSMUSG00000021236	Entpd5	1142.32	1292.15	1321.57	1167.75	1156.36	1336.75	1236.15	0.0367709	0.112939	0.325581	0.744741	0.999967
104776	ENSMUSG00000021238	Aldh6a1	23.2694	18.9674	25.0992	33.9143	16.3444	19.01	22.7674	0.0168857	0.640296	0.0263717	0.978961	0.999967
12677	ENSMUSG00000021239	Vsx2	0	0	0	0	0	0	0	NA	NA	NA	NA	NA
19300	ENSMUSG00000021240	Abcd4	149.136	123.288	139.011	120.075	126.669	139.983	133.027	0.0884351	0.273189	0.323714	0.746154	0.999967
74316	ENSMUSG00000021241	Isca2	506.639	551.24	558.939	528.88	567.967	535.736	541.567	-0.0142198	0.147163	-0.0966265	0.923023	0.999967
67963	ENSMUSG00000021242	Npc2	1705.01	1620.53	1873.75	1643.47	1831.59	1620.17	1715.75	0.0296162	0.111237	0.266243	0.790052	0.999967
73736	ENSMUSG00000021243	Fcf1	1408.86	1337.2	1508.85	1346.49	1410.72	1238.24	1375.06	0.0918881	0.115725	0.794019	0.427184	0.999967
56531	ENSMUSG00000021244	Ylpm1	2782.81	3293.22	2827.52	3110.95	3077.85	3022.59	3019.16	-0.0533067	0.094462	-0.564318	0.572537	0.999967
217716	ENSMUSG00000021245	Mlh3	346.926	367.494	345.596	415.221	384.093	335.267	365.766	-0.0933168	0.175621	-0.531354	0.595173	0.999967
68581	ENSMUSG00000021248	Tmed10	1696.55	1801.9	1877.61	1756.21	1854.06	1742.01	1788.06	0.00607568	0.101461	0.059882	0.95225	0.999967
14281	ENSMUSG00000021250	Fos	29.6156	125.659	124.53	45.8302	52.0977	102.827	80.0933	0.334592	0.404649	0.826869	0.408311	0.999967
58520	ENSMUSG00000021252	Erg28	1390.88	1304.01	1500.16	1524.31	1456.69	1392.05	1428.02	-0.0606143	0.111578	-0.543248	0.586959	0.999967
21809	ENSMUSG00000021253	Tgfb3	13.7501	15.411	11.5842	11.9158	23.495	19.8741	16.0051	-0.401779	0.755661	-0.531692	0.594939	0.999967
70373	ENSMUSG00000021254	Gpatch2l	316.253	297.551	357.18	354.726	386.136	381.928	348.962	-0.211105	0.178651	-1.18167	0.237338	0.999967
26380	ENSMUSG00000021255	Esrrb	0	0	0	0	0	0	0	NA	NA	NA	NA	NA
238328	ENSMUSG00000021256	Vash1	138.559	193.231	235.546	251.149	224.735	241.081	214.05	-0.364109	0.239863	-1.51799	0.129018	0.999967
68737	ENSMUSG00000021257	Angel1	129.04	94.8371	102.327	163.155	118.497	97.6423	117.583	-0.19835	0.291098	-0.681386	0.495627	0.999967
12454	ENSMUSG00000021258	Ccnk	1976.84	2106.57	2304.3	2132.94	2271.87	2214.66	2167.86	-0.0533223	0.0975203	-0.546782	0.584529	0.999967
13116	ENSMUSG00000021259	Cyp46a1	0	0	0	0	0	0	0	NA	NA	NA	NA	NA
214305	ENSMUSG00000021260	Hhipl1	0	0	0	0	0	0	0	NA	NA	NA	NA	NA
14026	ENSMUSG00000021262	Evl	111.059	88.9097	86.8817	93.4936	78.6573	89.0013	91.3337	0.129987	0.323194	0.402194	0.687541	0.999967
70059	ENSMUSG00000021263	Degs2	21.154	15.411	25.0992	10.0826	9.19371	9.505	15.0743	1.07914	0.777488	1.38798	0.165143	0.999967
22632	ENSMUSG00000021264	Yy1	1049.24	1219.84	1135.25	1018.35	1149.21	1149.24	1120.19	0.0369063	0.113797	0.324318	0.745697	0.999967
214663	ENSMUSG00000021265	Slc25a29	41.2503	18.9674	10.6189	29.3313	28.6026	10.3691	23.1899	-0.0113901	0.646196	-0.0176264	0.985937	0.999967
22375	ENSMUSG00000021266	Wars	1473.38	1564.81	1319.64	1360.24	1236.04	1343.66	1382.96	0.142438	0.115728	1.2308	0.218399	0.999967
17263	ENSMUSG00000021268	Meg3	0	0	0	0	0	0	0	NA	NA	NA	NA	NA
15519	ENSMUSG00000021270	Hsp90aa1	27380.7	33210.8	30148.9	31186.5	29559.8	30801.4	30381.3	-0.0169136	0.0846587	-0.199786	0.841648	0.999967
72805	ENSMUSG00000021271	Zfp839	120.578	118.546	100.397	111.826	91.9371	142.575	114.31	-0.0149598	0.308095	-0.0485559	0.961273	0.999967
14137	ENSMUSG00000021273	Fdft1	982.604	1068.1	1034.86	959.684	919.371	939.267	983.981	0.12984	0.120093	1.08116	0.279624	0.999967
104859	ENSMUSG00000021275	Tecpr2	207.309	200.343	210.447	180.571	204.305	222.071	204.174	0.0304405	0.223978	0.135908	0.891894	0.999967
67236	ENSMUSG00000021276	Cinp	1286.16	1197.32	1294.54	1221.83	1270.77	1206.27	1246.15	0.0306251	0.112357	0.27257	0.785184	0.999967
22031	ENSMUSG00000021277	Traf3	1020.68	1040.84	1086.02	1146.67	1041.95	1208	1090.69	-0.108378	0.116411	-0.930996	0.351856	0.999967
93835	ENSMUSG00000021278	Amn	4.2308	2.37093	1.9307	1.83321	2.04305	1.72818	2.35614	0.53761	1.83063	0.293674	0.769007	0.999967
217866	ENSMUSG00000021279	Cdc42bpb	16.9232	29.6366	24.1338	18.3321	22.4735	29.3791	23.4797	-0.00131181	0.624676	-0.00209998	0.998324	0.999967
74190	ENSMUSG00000021280	Exoc3l4	0	0	1.9307	0	0	1.72818	0.609814	0.192159	3.98666	0.0482006	0.961556	0.999967
21928	ENSMUSG00000021281	Tnfaip2	0	2.37093	1.9307	5.49962	2.04305	4.32045	2.69413	-1.704	1.91146	-0.891469	0.372678	0.999967
217869	ENSMUSG00000021282	Eif5	8160.16	8679.96	8896.69	8457.5	8384.66	8305.64	8480.77	0.0325469	0.0787667	0.413207	0.679455	0.999967
21981	ENSMUSG00000021285	Ppp1r13b	280.291	280.955	276.091	217.235	177.745	228.12	243.406	0.431589	0.210332	2.05194	0.0401755	0.999967
68520	ENSMUSG00000021286	Zfyve21	27.5002	27.2657	28.9606	55.9128	25.5381	50.1173	35.8824	-0.591445	0.52476	-1.12708	0.25971	0.999967
74335	ENSMUSG00000021287	Xrcc3	730.871	796.631	815.723	865.274	914.263	834.712	826.246	-0.157929	0.128249	-1.23142	0.218165	0.999967
16593	ENSMUSG00000021288	Klc1	534.139	542.942	592.726	578.377	513.826	631.65	565.61	-0.043452	0.146238	-0.297132	0.766366	0.999967
70257	ENSMUSG00000021290	Atp5mpl	1567.51	1331.28	1581.25	1349.24	1584.38	1303.05	1452.78	0.0828461	0.125997	0.657527	0.510842	0.999967
668303	ENSMUSG00000021294	Kif26a	2.1154	0	4.82676	1.83321	0	0	1.46256	1.71937	2.83695	0.606063	0.544473	0.999967
56696	ENSMUSG00000021298	Gpr132	1091.55	1014.76	1201.86	1173.25	1110.4	1188.12	1129.99	-0.0718157	0.114543	-0.626973	0.530677	0.999967
94253	ENSMUSG00000021301	Hecw1	0	0	0	0	0	0	0	NA	NA	NA	NA	NA
14593	ENSMUSG00000021302	Ggps1	620.87	628.296	805.104	647.122	830.498	763.856	715.958	-0.126931	0.144976	-0.875531	0.381285	0.999967
14706	ENSMUSG00000021303	Gng4	2.1154	0	0	1.83321	0	1.72818	0.946132	-1.05679	3.38504	-0.312192	0.754894	0.999967
83924	ENSMUSG00000021306	Gpr137b	13.7501	5.92732	8.68817	9.16604	10.2152	6.91273	9.10993	0.0645687	0.988939	0.0652908	0.947942	0.999967
238505	ENSMUSG00000021311	Mtr	562.697	673.343	601.414	603.125	634.366	623.009	616.326	-0.0217675	0.141207	-0.154154	0.877488	0.999967
20191	ENSMUSG00000021313	Ryr2	0	0	0	0	0	1.72818	0.28803	-1.10133	4.0486	-0.272027	0.785601	0.999967
218038	ENSMUSG00000021314	Amph	0	1.18546	0	4.58302	0	0	0.961414	-0.188987	3.71202	-0.0509121	0.959396	0.999967
14634	ENSMUSG00000021318	Gli3	3.1731	0	2.89606	0.916604	9.19371	1.72818	2.98461	-0.4053	1.87732	-0.215893	0.829071	0.999967
20379	ENSMUSG00000021319	Sfrp4	0	0	1.9307	0	0	0.864091	0.465799	0.548101	4.00004	0.137024	0.891012	0.999967
27052	ENSMUSG00000021322	Aoah	0	0	0	2.74981	1.02152	0.864091	0.772571	-2.82402	3.67493	-0.768455	0.442217	0.999967
19720	ENSMUSG00000021326	Trim27	609.236	750.398	650.647	624.207	667.054	791.507	682.175	-0.0506779	0.145243	-0.348917	0.727151	0.999967
72739	ENSMUSG00000021327	Zkscan3	161.828	149.368	124.53	158.572	167.53	127.021	148.142	-0.0544667	0.257197	-0.211771	0.832286	0.999967
20504	ENSMUSG00000021335	Slc17a1	0	0	0	0	0	0	0	NA	NA	NA	NA	NA
319848	ENSMUSG00000021336	Slc17a4	0	0	0	0	0	0	0	NA	NA	NA	NA	NA
214189	ENSMUSG00000021337	Scgn	0	0	0	0	0	0	0	NA	NA	NA	NA	NA
68732	ENSMUSG00000021338	Carmil1	17.9809	41.4912	16.411	13.7491	16.3444	25.0586	21.8392	0.374832	0.682426	0.549264	0.582824	0.999967
380836	ENSMUSG00000021339	Mrs2	493.946	473	453.716	510.548	452.535	467.473	475.203	-0.00955926	0.15476	-0.0617685	0.950747	0.999967
14756	ENSMUSG00000021340	Gpld1	465.388	525.16	524.186	417.971	541.407	597.087	511.867	-0.0274979	0.155524	-0.176808	0.859659	0.999967
19109	ENSMUSG00000021342	Prl	0	0	0	0	0	0	0	NA	NA	NA	NA	NA
19112	ENSMUSG00000021345	Prl8a6	0	0	0	0	0	0	0	NA	NA	NA	NA	NA
74188	ENSMUSG00000021346	Prl8a8	0	0	0	0	0	0	0	NA	NA	NA	NA	NA
75596	ENSMUSG00000021347	Prl7b1	0	0	0	0	0	0	0	NA	NA	NA	NA	NA
18814	ENSMUSG00000021348	Prl7d1	0	0	0	0	0	0	0	NA	NA	NA	NA	NA
16364	ENSMUSG00000021356	Irf4	4209.65	4529.66	4572.87	4341.95	4275.07	4131.22	4343.4	0.0618728	0.0863595	0.716457	0.473709	0.999967
66482	ENSMUSG00000021357	Exoc2	1311.55	1396.48	1327.36	1447.32	1397.44	1464.63	1390.8	-0.0954116	0.107915	-0.884135	0.376624	0.999967
21418	ENSMUSG00000021359	Tfap2a	6.34621	3.55639	9.65352	4.58302	2.04305	2.59227	4.79574	1.06051	1.35375	0.78339	0.433398	0.999967
14538	ENSMUSG00000021360	Gcnt2	16.9232	13.0401	3.86141	8.24943	1.02152	4.32045	7.90269	1.34946	1.14687	1.17664	0.239338	0.999967
66154	ENSMUSG00000021361	Tmem14c	2024.44	1809.02	2257.96	1899.2	2231.01	1806.81	2004.74	0.0382418	0.122437	0.312339	0.754783	0.999967
107889	ENSMUSG00000021362	Gcm2	2.1154	0	0	3.66641	2.04305	6.04864	2.31225	-3.02885	2.2343	-1.35561	0.175222	0.999967
17152	ENSMUSG00000021363	Mak	4.2308	3.55639	0	1.83321	3.06457	0	2.11416	0.570504	2.20628	0.258582	0.795958	0.999967
54326	ENSMUSG00000021364	Elovl2	17.9809	14.2256	24.1338	4.58302	21.452	16.4177	16.4655	0.592688	0.791703	0.748623	0.454084	0.999967
18003	ENSMUSG00000021365	Nedd9	1513.57	1768.71	1536.84	1567.39	1542.5	1641.77	1595.13	0.0167496	0.109434	0.153057	0.878353	0.999967
110521	ENSMUSG00000021366	Hivep1	1120.11	1437.97	1332.19	1162.25	1299.38	1440.44	1298.72	-0.00707057	0.113423	-0.0623383	0.950293	0.999967
13614	ENSMUSG00000021367	Edn1	0	11.8546	7.72282	0	0	3.45636	3.83897	2.32696	1.91998	1.21197	0.225524	0.999967
67046	ENSMUSG00000021368	Tbc1d7	300.387	245.391	327.254	367.558	325.866	288.606	309.177	-0.170525	0.199109	-0.856438	0.391756	0.999967
76137	ENSMUSG00000021371	Mcur1	523.562	349.712	524.186	530.713	570.01	408.715	484.483	-0.116705	0.196482	-0.593974	0.55253	0.999967
67252	ENSMUSG00000021373	Cap2	1.0577	2.37093	0	0	0	4.32045	1.29151	1.55878	3.07177	0.507452	0.611837	0.999967
218210	ENSMUSG00000021374	Nup153	3985.42	4319.83	3893.27	4157.71	3903.24	4103.57	4060.51	0.00281951	0.0894262	0.0315289	0.974848	0.999967
16553	ENSMUSG00000021375	Kif13a	30.6733	5.92732	8.68817	20.1653	7.15066	12.9614	14.261	-0.0478328	0.822063	-0.0581863	0.9536	0.999967
22017	ENSMUSG00000021376	Tpmt	48.6542	33.193	13.5149	32.0811	37.7963	16.4177	30.2762	0.0619521	0.565083	0.109634	0.9127	0.999967
110052	ENSMUSG00000021377	Dek	6523.9	6652.82	7273.93	7112.84	7313.08	6936.06	6968.77	-0.0640035	0.0833738	-0.767669	0.442684	0.999967
15904	ENSMUSG00000021379	Id4	0	0	0	0.916604	0	1.72818	0.440798	-1.85341	4.01923	-0.461135	0.644701	0.999967
12022	ENSMUSG00000021381	Barx1	0	0	0	0	0	0	0	NA	NA	NA	NA	NA
66329	ENSMUSG00000021384	Susd3	137.501	199.158	149.63	152.156	156.293	152.944	157.947	0.0579203	0.256224	0.226053	0.82116	0.999967
75678	ENSMUSG00000021385	Ippk	271.829	309.406	282.848	295.146	267.639	248.858	279.288	0.0913923	0.197469	0.462818	0.643495	0.999967
66695	ENSMUSG00000021388	Aspn	27.5002	40.3058	41.5101	42.1638	33.7103	49.2532	39.0739	-0.20282	0.494355	-0.410272	0.681606	0.999967
18295	ENSMUSG00000021390	Ogn	63.4621	111.434	92.6738	67.8287	79.6788	85.545	83.437	0.170758	0.342891	0.497995	0.618488	0.999967
66336	ENSMUSG00000021391	Cenpp	428.369	403.058	444.062	425.304	470.922	443.279	435.832	-0.0695495	0.162821	-0.427153	0.669268	0.999967
70930	ENSMUSG00000021392	Nol8	2286.75	2359.07	2248.31	2351.09	2168.69	2161.96	2262.64	0.0457331	0.0956474	0.478143	0.632548	0.999967
20729	ENSMUSG00000021395	Spin1	715.006	660.303	707.603	659.038	683.399	687.816	685.528	0.0367678	0.135347	0.271656	0.785886	0.999967
75124	ENSMUSG00000021396	Nxnl2	0	0	1.9307	3.66641	8.17218	0	2.29488	-3.04515	2.49295	-1.2215	0.221896	0.999967
78903	ENSMUSG00000021400	Wrnip1	986.835	967.338	834.064	869.857	831.52	899.518	898.189	0.0965956	0.129521	0.745789	0.455795	0.999967
20706	ENSMUSG00000021403	Serpinb9b	52.885	30.822	67.5747	65.0789	82.7433	53.5736	58.7796	-0.440466	0.446709	-0.986024	0.324121	0.999967
20707	ENSMUSG00000021404	Serpinb9c	0	0	0	0	0	0	0	NA	NA	NA	NA	NA
19766	ENSMUSG00000021408	Ripk1	1365.49	1404.77	1382.38	1407.9	1347.39	1385.14	1382.18	0.00417761	0.106878	0.0390877	0.96882	0.999967
66895	ENSMUSG00000021411	Pxdc1	2.1154	2.37093	3.86141	1.83321	0	0	1.69682	2.89559	2.50111	1.15773	0.246976	0.999967
19134	ENSMUSG00000021413	Prpf4b	3110.7	3302.7	3251.31	3389.6	3301.56	3510.8	3311.11	-0.0782582	0.0881001	-0.888287	0.374386	0.999967
71864	ENSMUSG00000021414	Fam217a	2.1154	2.37093	1.9307	7.33283	0	9.505	3.87581	-0.73671	1.66566	-0.442293	0.658277	0.999967
66761	ENSMUSG00000021415	4933417A18Rik	0	0	0	0	0	0	0	NA	NA	NA	NA	NA
69123	ENSMUSG00000021416	Eci3	0	0	0	0	0	0.864091	0.144015	-0.694108	4.06919	-0.170577	0.864557	0.999967
23986	ENSMUSG00000021417	Eci2	527.793	538.2	596.588	515.131	539.364	495.124	535.367	0.101296	0.151418	0.668984	0.503506	0.999967
208366	ENSMUSG00000021418	Rpp40	265.483	240.649	230.719	239.234	258.445	274.781	251.552	-0.0686272	0.207531	-0.330684	0.740883	0.999967
69955	ENSMUSG00000021420	Fars2	212.598	282.14	252.922	270.398	261.51	225.528	250.849	-0.0229616	0.212745	-0.10793	0.914051	0.999967
17084	ENSMUSG00000021423	Ly86	1.0577	2.37093	4.82676	5.49962	14.3013	5.18454	5.54015	-1.6326	1.33494	-1.22297	0.22134	0.999967
107513	ENSMUSG00000021427	Ssr1	2651.66	2681.52	2704.92	2651.73	2719.29	2543.02	2658.69	0.0231122	0.0913135	0.253108	0.800185	0.999967
71340	ENSMUSG00000021428	Riok1	1126.45	1023.05	1170.97	1095.34	1151.26	954.82	1086.98	0.055809	0.127769	0.436796	0.662259	0.999967
67797	ENSMUSG00000021431	Snrnp48	547.889	522.789	490.399	549.962	467.857	534.008	518.817	0.00932586	0.152832	0.0610205	0.951343	0.999967
108652	ENSMUSG00000021432	Slc35b3	243.271	212.198	265.472	329.061	247.209	283.422	263.439	-0.250181	0.202353	-1.23636	0.216326	0.999967
104002	ENSMUSG00000021439	Ctsq	0	0	0	0	0	0	0	NA	NA	NA	NA	NA
56092	ENSMUSG00000021440	Cts7	0	0	0	0	0	0	0	NA	NA	NA	NA	NA
58518	ENSMUSG00000021441	Cts6	0	0	0	0	0	0	0	NA	NA	NA	NA	NA
20418	ENSMUSG00000021448	Shc3	0	0	0	0	4.08609	0	0.681015	-1.33485	4.01627	-0.332362	0.739616	0.999967
20354	ENSMUSG00000021451	Sema4d	7825.93	8144.13	8458.42	8162.36	8523.59	8304.78	8236.53	-0.0332375	0.0774334	-0.429241	0.667748	0.999967
23882	ENSMUSG00000021453	Gadd45g	93.0777	78.2406	93.6392	89.8272	104.195	90.7295	91.6182	-0.102587	0.326974	-0.313746	0.753714	0.999967
14120	ENSMUSG00000021456	Fbp2	0	0	0	0	0	0	0	NA	NA	NA	NA	NA
20963	ENSMUSG00000021457	Syk	20.0963	16.5965	11.5842	34.8309	38.8179	24.1945	24.3534	-1.02424	0.618888	-1.65497	0.09793	0.999967
72061	ENSMUSG00000021458	Aopep	482.312	439.807	469.161	500.466	531.192	483.891	484.471	-0.122441	0.156134	-0.784202	0.432922	0.999967
11992	ENSMUSG00000021460	Auh	189.328	219.311	199.828	200.736	224.735	217.751	208.615	-0.0814291	0.2192	-0.371483	0.710278	0.999967
14088	ENSMUSG00000021461	Fancc	231.636	279.769	229.754	250.233	301.349	322.306	269.175	-0.237051	0.202938	-1.1681	0.242767	0.999967
26564	ENSMUSG00000021464	Ror2	0	0	0	0	0	0	0	NA	NA	NA	NA	NA
19206	ENSMUSG00000021466	Ptch1	848.276	810.857	775.178	669.121	862.165	724.108	781.617	0.117362	0.138204	0.8492	0.39577	0.999967
268656	ENSMUSG00000021468	Sptlc1	711.833	515.677	595.622	609.541	533.235	488.211	575.687	0.156171	0.149388	1.04541	0.295833	0.999967
17702	ENSMUSG00000021469	Msx2	0	0	0	0	0	0	0	NA	NA	NA	NA	NA
76251	ENSMUSG00000021470	Ercc6l2	891.642	940.072	772.282	889.105	809.046	906.431	868.096	-0.0043533	0.134782	-0.0322987	0.974234	0.999967
14057	ENSMUSG00000021474	Sfxn1	3497.82	3527.94	3487.82	3373.1	3370	3071.84	3388.09	0.10066	0.087951	1.1445	0.252415	0.999967
56541	ENSMUSG00000021476	Habp4	155.482	105.506	107.154	147.573	130.755	173.682	136.692	-0.309317	0.282266	-1.09583	0.273152	0.999967
13039	ENSMUSG00000021477	Ctsl	71.9237	100.764	52.129	61.4124	84.7864	56.1659	71.197	0.126141	0.365499	0.34512	0.730004	0.999967
13488	ENSMUSG00000021478	Drd1	0	0	0	0	0	0	0	NA	NA	NA	NA	NA
26919	ENSMUSG00000021481	Zfp346	425.196	412.541	439.235	474.801	437.212	494.26	447.207	-0.138289	0.158292	-0.873634	0.382317	0.999967
66129	ENSMUSG00000021482	Prxl2c	170.29	189.674	191.14	152.156	161.401	188.372	175.505	0.137404	0.238276	0.576658	0.56417	0.999967
105278	ENSMUSG00000021483	Cdk20	4.2308	21.3383	7.72282	16.4989	10.2152	27.6509	14.6095	-0.923408	0.877237	-1.05263	0.29251	0.999967
66890	ENSMUSG00000021484	Lman2	4678.21	5108.16	4536.19	4563.77	4471.21	4600.42	4659.66	0.068983	0.0865813	0.796742	0.425601	0.999967
17121	ENSMUSG00000021485	Mxd3	465.388	397.13	455.646	368.475	454.578	458.832	433.342	0.0443871	0.172631	0.257122	0.797085	0.999967
66494	ENSMUSG00000021486	Prelid1	6366.3	4884.11	6375.19	6176.08	6698.13	5028.14	5921.32	-0.0226053	0.2302	-0.0981985	0.921775	0.999967
18193	ENSMUSG00000021488	Nsd1	5518.03	6118.18	5893.48	5605.03	5658.21	6167.02	5826.66	0.00804081	0.0829271	0.0969624	0.922756	0.999967
20505	ENSMUSG00000021490	Slc34a1	0	0	0	0	0	0	0	NA	NA	NA	NA	NA
58992	ENSMUSG00000021492	F12	0	0	0	0	0	3.45636	0.57606	-1.31625	4.01417	-0.327901	0.742987	0.999967
67399	ENSMUSG00000021493	Pdlim7	127.982	73.4987	82.0549	98.9932	84.7864	94.1859	93.5835	-0.00605971	0.328062	-0.0184712	0.985263	0.999967
72935	ENSMUSG00000021494	Ddx41	845.103	817.97	776.143	985.349	822.326	837.304	847.366	-0.113638	0.126942	-0.895193	0.370684	0.999967
212483	ENSMUSG00000021495	Fam193b	310.964	367.494	276.091	339.143	318.715	373.287	330.949	-0.11953	0.194788	-0.613642	0.539452	0.999967
72562	ENSMUSG00000021496	Pcbd2	401.926	271.471	335.943	317.145	330.973	279.101	322.76	0.11211	0.198416	0.565023	0.572058	0.999967
69672	ENSMUSG00000021497	Txndc15	378.657	373.421	411.24	435.387	533.235	355.141	414.513	-0.167345	0.184633	-0.906365	0.364743	0.999967
76856	ENSMUSG00000021499	Catsper3	0	0	0	0.916604	2.04305	5.18454	1.35737	-3.53652	2.92181	-1.21039	0.226131	0.999967
212880	ENSMUSG00000021500	Ddx46	5488.41	6230.79	6074.96	6046.83	5946.28	6207.63	5999.15	-0.0345637	0.0835307	-0.413784	0.679032	0.999967
12328	ENSMUSG00000021501	Caml	143.847	80.6115	134.184	148.49	121.561	114.06	123.792	-0.124486	0.295674	-0.421023	0.673738	0.999967
218271	ENSMUSG00000021504	B4galt7	172.405	183.747	215.274	234.651	213.498	150.352	194.988	-0.0485395	0.255155	-0.190235	0.849125	0.999967
18740	ENSMUSG00000021506	Pitx1	0	0	0	0	0	0	0	NA	NA	NA	NA	NA
57266	ENSMUSG00000021508	Cxcl14	0	0	1.9307	5.49962	0	6.91273	2.39051	-2.27471	2.32403	-0.978777	0.32769	0.999967
328258	ENSMUSG00000021509	Slc25a48	0	0	0	0	0	0	0	NA	NA	NA	NA	NA
212281	ENSMUSG00000021510	Zfp729a	332.118	324.817	338.839	406.972	364.684	334.403	350.305	-0.146952	0.178943	-0.821223	0.411519	0.999967
170936	ENSMUSG00000021514	Zfp369	197.79	220.496	232.65	235.567	261.51	308.48	242.749	-0.303101	0.206273	-1.46942	0.141718	0.999967
19210	ENSMUSG00000021518	Ptdss1	567.985	736.173	662.232	637.04	671.14	763.856	673.071	-0.080054	0.142303	-0.562562	0.573733	0.999967
66410	ENSMUSG00000021519	Mterf3	351.157	391.203	342.7	383.14	307.478	348.229	353.984	0.0641955	0.183904	0.349071	0.727036	0.999967
67530	ENSMUSG00000021520	Uqcrb	721.352	618.812	656.44	650.789	650.71	630.786	654.815	0.0453606	0.138816	0.326767	0.743844	0.999967
69577	ENSMUSG00000021532	Fastkd3	1010.1	1142.79	1174.83	1174.17	1131.85	1096.53	1121.71	-0.0341679	0.120291	-0.284045	0.776376	0.999967
69315	ENSMUSG00000021534	1700001L19Rik	0	0	0	0	0	0	0	NA	NA	NA	NA	NA
210044	ENSMUSG00000021536	Adcy2	2.1154	1.18546	5.79211	1.83321	0	1.72818	2.10906	1.46448	2.10686	0.695103	0.486991	0.999967
12626	ENSMUSG00000021537	Cetn3	1839.34	1804.28	1833.2	1765.38	1907.18	1735.09	1814.08	0.0198363	0.100949	0.196498	0.844221	0.999967
16198	ENSMUSG00000021538	Il9	0	0	0	0	0	0	0	NA	NA	NA	NA	NA
16841	ENSMUSG00000021539	Lect2	0	0	0	0	0	0	0	NA	NA	NA	NA	NA
17129	ENSMUSG00000021540	Smad5	435.773	382.905	455.646	510.548	510.761	470.065	460.95	-0.227873	0.162516	-1.40216	0.160866	0.999967
26946	ENSMUSG00000021541	Trpc7	0	0	0	0	0	0	0	NA	NA	NA	NA	NA
15387	ENSMUSG00000021546	Hnrnpk	10762.1	9755.18	10874.7	10435.5	10992.6	10316.4	10522.7	-0.0170426	0.0828016	-0.205825	0.836928	0.999967
66671	ENSMUSG00000021548	Ccnh	693.852	724.318	696.984	710.368	655.818	642.884	687.371	0.0750501	0.135716	0.552995	0.580267	0.999967
218397	ENSMUSG00000021549	Rasa1	1270.3	1266.07	1232.75	1338.24	1173.73	1317.74	1266.47	-0.0215016	0.112549	-0.191042	0.848493	0.999967
70153	ENSMUSG00000021550	2210016F16Rik	519.331	564.281	585.003	561.878	525.063	569.436	554.165	0.00953486	0.147559	0.0646171	0.948479	0.999967
56278	ENSMUSG00000021552	Gkap1	47.5965	27.2657	43.4409	33.9143	34.7318	47.525	39.079	0.00910951	0.494548	0.0184198	0.985304	0.999967
114304	ENSMUSG00000021553	Slc28a3	0	0	0	0	0	1.72818	0.28803	-1.10133	4.0486	-0.272027	0.785601	0.999967
78689	ENSMUSG00000021555	Naa35	1116.93	1013.57	982.729	1077.93	1015.39	1055.05	1043.6	-0.0180096	0.117329	-0.153497	0.878006	0.999967
105348	ENSMUSG00000021556	Golm1	863.084	887.912	844.683	909.271	922.435	991.112	903.083	-0.120857	0.123776	-0.976413	0.32886	0.999967
67269	ENSMUSG00000021557	Agtpbp1	956.162	1069.29	1012.65	1055.01	1096.09	1211.46	1066.78	-0.146116	0.118302	-1.23511	0.21679	0.999967
319469	ENSMUSG00000021557	A230056J06Rik	0	2.37093	0	0	0	0	0.395154	1.4875	4.04853	0.367417	0.713308	0.999967
69635	ENSMUSG00000021559	Dapk1	2.1154	4.74185	0	1.83321	1.02152	4.32045	2.33874	-0.401883	2.0418	-0.196828	0.843962	0.999967
74338	ENSMUSG00000021565	Slc6a19	0	0	0	0	0	0	0	NA	NA	NA	NA	NA
71390	ENSMUSG00000021566	Slc6a19os	0	0	0	0	0	0	0	NA	NA	NA	NA	NA
72293	ENSMUSG00000021567	Nkd2	23.2694	29.6366	32.822	31.1645	19.4089	18.1459	25.7412	0.347075	0.612559	0.566599	0.570987	0.999967
69716	ENSMUSG00000021569	Trip13	1895.4	1814.94	2147.91	1835.96	2108.42	1982.22	1964.14	-0.0173029	0.106232	-0.162879	0.870614	0.999967
74470	ENSMUSG00000021572	Cep72	223.175	162.408	170.867	171.405	179.788	184.915	182.093	0.0419935	0.243601	0.172386	0.863134	0.999967
72948	ENSMUSG00000021573	Tppp	16.9232	10.6692	3.86141	12.8325	9.19371	10.3691	10.6415	-0.220486	0.938888	-0.234838	0.814335	0.999967
11624	ENSMUSG00000021575	Ahrr	0	2.37093	0	3.66641	3.06457	0	1.51698	-1.51316	2.79231	-0.541901	0.587886	0.999967
18570	ENSMUSG00000021576	Pdcd6	1948.28	1811.39	2033.03	1909.29	2044.07	1746.33	1915.4	0.0254198	0.109031	0.233143	0.815651	0.999967
66945	ENSMUSG00000021577	Sdha	4193.78	4253.44	4328.64	4402.45	4265.88	4179.61	4270.63	-0.00785412	0.0841452	-0.0933401	0.925633	0.999967
67433	ENSMUSG00000021578	Ccdc127	628.274	608.143	658.37	602.209	640.495	559.931	616.237	0.0742259	0.144341	0.51424	0.607084	0.999967
432779	ENSMUSG00000021579	Lrrc14b	16.9232	13.0401	9.65352	28.4147	16.3444	19.01	17.231	-0.68671	0.727911	-0.943398	0.345477	0.999967
80898	ENSMUSG00000021583	Erap1	2368.19	2282.02	2552.39	2368.5	2609.99	2295.03	2412.69	-0.012919	0.10214	-0.126483	0.89935	0.999967
12380	ENSMUSG00000021585	Cast	1536.84	1798.35	1496.3	1645.3	1520.03	1812.86	1634.95	-0.0452014	0.120171	-0.376143	0.706811	0.999967
18548	ENSMUSG00000021587	Pcsk1	0	0	0	0	0	0	0	NA	NA	NA	NA	NA
73296	ENSMUSG00000021589	Rhobtb3	2.1154	2.37093	0	1.83321	1.02152	5.18454	2.0876	-0.829001	2.1343	-0.388418	0.697707	0.999967
75571	ENSMUSG00000021590	Spata9	2.1154	15.411	3.86141	19.2487	8.17218	14.6895	10.583	-1.35338	1.03475	-1.30793	0.190898	0.999967
93692	ENSMUSG00000021591	Glrx	1028.09	1368.02	1335.08	1116.42	1035.82	1167.39	1175.14	0.15893	0.128418	1.23761	0.215862	0.999967
77041	ENSMUSG00000021592	Arsk	85.6738	103.135	111.016	114.575	74.5712	100.235	98.201	0.0621308	0.328058	0.18939	0.849787	0.999967
78925	ENSMUSG00000021594	Srd5a1	44.4234	40.3058	55.9904	65.0789	56.1838	43.2045	50.8645	-0.216657	0.442932	-0.489143	0.62474	0.999967
28114	ENSMUSG00000021595	Nsun2	4609.46	4865.14	4487.92	4408.86	4622.39	4202.07	4532.64	0.0776735	0.0818859	0.948558	0.342845	0.999967
78771	ENSMUSG00000021596	Mctp1	6.34621	8.29824	0	0	4.08609	1.72818	3.40979	1.04339	1.89098	0.551769	0.581107	0.999967
105377	ENSMUSG00000021597	Slf1	433.657	392.388	499.087	452.802	434.147	408.715	436.8	0.0286797	0.169058	0.169644	0.86529	0.999967
28077	ENSMUSG00000021598	Med10	935.008	896.21	953.768	963.35	948.995	928.033	937.561	-0.0283103	0.120809	-0.23434	0.814721	0.999967
77166	ENSMUSG00000021600	8030423J24Rik	0	0	0	0	0	0	0	NA	NA	NA	NA	NA
50916	ENSMUSG00000021604	Irx4	0	0	0	0	0	0	0	NA	NA	NA	NA	NA
407785	ENSMUSG00000021606	Ndufs6	1585.49	1336.02	1440.31	1272.25	1528.2	1368.72	1421.83	0.0664226	0.122524	0.542117	0.587738	0.999967
94066	ENSMUSG00000021607	Mrpl36	1.0577	1.18546	3.86141	1.83321	3.06457	0	1.83372	0.473482	2.24798	0.210626	0.833179	0.999967
210992	ENSMUSG00000021608	Lpcat1	257.021	241.835	326.289	275.898	209.412	241.945	258.733	0.179902	0.209663	0.858052	0.390864	0.999967
13162	ENSMUSG00000021609	Slc6a3	0	0	0	0	0	0	0	NA	NA	NA	NA	NA
218335	ENSMUSG00000021610	Clptm1l	1687.03	1381.06	1402.66	1419.82	1364.75	1343.66	1433.16	0.109929	0.109566	1.00332	0.315707	0.999967
21752	ENSMUSG00000021611	Tert	11.6347	17.7819	21.2378	30.2479	19.4089	20.7382	20.1749	-0.478528	0.691506	-0.692008	0.488933	0.999967
22598	ENSMUSG00000021612	Slc6a18	0	0	0	0	0	0	0	NA	NA	NA	NA	NA
12950	ENSMUSG00000021613	Hapln1	8.46161	7.11278	8.68817	4.58302	6.12914	5.18454	6.69321	0.61683	1.12985	0.545938	0.585108	0.999967
13003	ENSMUSG00000021614	Vcan	32.7887	15.411	27.9952	35.7475	43.9255	39.7482	32.6027	-0.689286	0.556115	-1.23947	0.215172	0.999967
108138	ENSMUSG00000021615	Xrcc4	259.137	228.794	232.65	219.985	230.864	211.702	230.522	0.120742	0.211519	0.570833	0.568113	0.999967
66795	ENSMUSG00000021619	Atg10	74.0391	47.4185	51.1637	87.0773	52.0977	54.4377	61.039	-0.154601	0.391253	-0.395144	0.692737	0.999967
74156	ENSMUSG00000021620	Acot12	0	0	0.965352	0	0	0	0.160892	1.07688	4.0684	0.264693	0.791246	0.999967
69085	ENSMUSG00000021621	Zcchc9	954.046	854.719	887.159	943.185	965.339	969.51	928.993	-0.0953294	0.122816	-0.776196	0.437633	0.999967
76722	ENSMUSG00000021622	Ckmt2	0	0	0.965352	0	1.02152	0	0.331146	0.192638	4.07971	0.0472184	0.962339	0.999967
17079	ENSMUSG00000021624	Cd180	10.577	0	0	20.1653	14.3013	8.64091	8.94742	-3.59945	1.38337	-2.60194	0.00926981	0.999967
69048	ENSMUSG00000021629	Slc30a5	910.68	823.897	948.941	938.602	866.251	924.577	902.158	-0.0255985	0.122225	-0.209438	0.834106	0.999967
19356	ENSMUSG00000021635	Rad17	490.773	529.902	538.667	520.631	493.396	528.824	517.032	0.0145082	0.150735	0.09625	0.923322	0.999967
218518	ENSMUSG00000021636	Marveld2	375.484	329.559	390.002	260.315	267.639	307.616	321.769	0.390647	0.183603	2.12767	0.0333643	0.999967
18260	ENSMUSG00000021638	Ocln	0	4.74185	0	1.83321	0	0	1.09584	0.314384	3.51636	0.0894062	0.928759	0.999967
23894	ENSMUSG00000021639	Gtf2h2	1106.36	1083.51	1117.88	980.766	1171.69	1163.07	1103.88	0.00109581	0.119814	0.00914596	0.992703	0.999967
17940	ENSMUSG00000021640	Naip1	0	0	0	1.83321	0	1.72818	0.593565	-2.19917	4.00392	-0.549255	0.582831	0.999967
20365	ENSMUSG00000021643	Serf1	20.0963	36.7494	52.129	32.0811	36.7748	22.4664	33.3828	0.18964	0.567158	0.334369	0.738101	0.999967
20595	ENSMUSG00000021645	Smn1	369.138	344.97	396.76	351.059	370.813	344.772	362.919	0.0583882	0.1761	0.331562	0.74022	0.999967
78038	ENSMUSG00000021646	Mccc2	38.0772	98.3935	112.946	89.8272	73.5496	62.2145	79.168	0.0462352	0.423186	0.109255	0.913	0.999967
27220	ENSMUSG00000021647	Cartpt	0	0	0	0	0	0	0	NA	NA	NA	NA	NA
68927	ENSMUSG00000021650	Ptcd2	1111.64	1142.79	1067.68	1027.51	1184.97	1042.96	1096.26	0.0317663	0.115721	0.274508	0.783695	0.999967
218490	ENSMUSG00000021660	Btf3	6644.48	6310.22	6652.24	6187.99	6127.09	5435.99	6226.34	0.145634	0.0856714	1.69991	0.0891476	0.999967
68558	ENSMUSG00000021661	Ankra2	156.54	100.764	123.565	147.573	177.745	143.439	141.604	-0.309793	0.283327	-1.09341	0.274213	0.999967
110596	ENSMUSG00000021662	Arhgef28	0	0	1.9307	0	0	0	0.321784	1.48229	4.0482	0.36616	0.714246	0.999967
15212	ENSMUSG00000021665	Hexb	632.505	514.491	599.484	497.716	674.205	565.979	580.73	0.0143598	0.167616	0.0856706	0.931728	0.999967
320806	ENSMUSG00000021666	Gfm2	573.274	714.834	660.301	648.955	595.548	642.884	639.299	0.0407296	0.147535	0.276068	0.782496	0.999967
27015	ENSMUSG00000021668	Polk	417.792	420.839	486.538	510.548	487.266	513.27	472.709	-0.191804	0.156779	-1.2234	0.221177	0.999967
68018	ENSMUSG00000021669	Cert1	2604.06	2835.63	2823.66	2762.64	2718.27	2835.95	2763.37	-0.0102906	0.0913526	-0.112647	0.910311	0.999967
15357	ENSMUSG00000021670	Hmgcr	2255.02	2284.39	2136.32	2064.19	2033.85	1907.05	2113.47	0.152944	0.0948995	1.61164	0.107041	0.999967
67463	ENSMUSG00000021671	Poc5	294.041	335.486	303.121	322.644	323.823	314.529	315.607	-0.0455893	0.183874	-0.247938	0.804182	0.999967
14064	ENSMUSG00000021675	F2rl2	202.021	152.925	149.63	124.658	174.68	164.177	161.348	0.122629	0.272672	0.449732	0.652904	0.999967
544963	ENSMUSG00000021676	Iqgap2	2521.56	2915.05	2666.3	2697.56	2926.66	3150.47	2812.94	-0.114988	0.0942529	-1.22	0.222466	0.999967
14063	ENSMUSG00000021678	F2rl1	61.3466	33.193	26.0645	26.5815	45.9685	38.8841	38.673	0.0496238	0.538394	0.0921702	0.926563	0.999967
268686	ENSMUSG00000021679	S100z	0	1.18546	0	0	0	0	0.197577	1.08062	4.06904	0.265571	0.790569	0.999967
12919	ENSMUSG00000021680	Crhbp	0	0	0	0	0	0	0	NA	NA	NA	NA	NA
66549	ENSMUSG00000021681	Aggf1	2043.48	2189.55	2161.42	1886.37	2014.44	2144.67	2073.32	0.0819852	0.096571	0.848963	0.395902	0.999967
218461	ENSMUSG00000021684	Pde8b	15.8655	20.1529	10.6189	16.4989	9.19371	10.3691	13.7832	0.361413	0.814915	0.443498	0.657406	0.999967
18420	ENSMUSG00000021685	Otp	0	0	0	0	0	0	0	NA	NA	NA	NA	NA
11774	ENSMUSG00000021686	Ap3b1	1496.65	1766.34	1490.5	1608.64	1516.96	1812.86	1615.33	-0.05663	0.119338	-0.474534	0.635119	0.999967
107767	ENSMUSG00000021687	Scamp1	46.5388	92.4661	47.3023	38.4974	78.6573	47.525	58.4978	0.166884	0.401207	0.415955	0.677443	0.999967
57748	ENSMUSG00000021690	Jmy	288.752	288.068	288.64	309.812	260.488	274.781	285.09	0.0373159	0.193175	0.193171	0.846825	0.999967
66254	ENSMUSG00000021692	Dimt1	564.812	630.666	643.89	628.79	548.558	534.872	591.931	0.104752	0.151953	0.689375	0.490587	0.999967
16563	ENSMUSG00000021693	Kif2a	2788.1	3251.73	3417.35	3112.79	3405.76	3418.34	3232.34	-0.0750649	0.0891557	-0.841953	0.399814	0.999967
71991	ENSMUSG00000021694	Ercc8	426.253	442.178	371.661	413.388	374.899	334.403	393.797	0.144343	0.167951	0.859432	0.390102	0.999967
74559	ENSMUSG00000021696	Elovl7	22.2117	14.2256	16.411	14.6657	11.2368	17.2818	16.0054	0.286795	0.748952	0.382928	0.701773	0.999967
218581	ENSMUSG00000021697	Depdc1b	451.638	413.727	364.903	382.224	433.126	362.054	401.279	0.0625663	0.169572	0.368965	0.712153	0.999967
238871	ENSMUSG00000021699	Pde4d	308.849	286.882	350.423	271.315	304.414	361.19	313.845	0.0189585	0.186519	0.101644	0.91904	0.999967
67295	ENSMUSG00000021700	Rab3c	0	0	0	0	0	0	0	NA	NA	NA	NA	NA
20620	ENSMUSG00000021701	Plk2	24.3271	28.4511	12.5496	14.6657	13.2798	9.505	17.1297	0.750506	0.729799	1.02837	0.303774	0.999967
21828	ENSMUSG00000021702	Thbs4	0	2.37093	5.79211	1.83321	2.04305	1.72818	2.29458	-0.197136	2.03519	-0.0968636	0.922835	0.999967
218442	ENSMUSG00000021703	Serinc5	55.0004	73.4987	71.4361	62.329	85.8079	57.03	67.517	-0.0254906	0.378335	-0.0673758	0.946283	0.999967
382793	ENSMUSG00000021704	Mtx3	411.446	267.915	447.923	373.058	335.059	339.588	362.498	0.0794356	0.192814	0.411981	0.680353	0.999967
218441	ENSMUSG00000021706	Zfyve16	192.502	267.915	231.685	212.652	205.326	206.518	219.433	0.136083	0.223281	0.609467	0.542215	0.999967
13361	ENSMUSG00000021707	Dhfr	1928.19	1977.35	2097.71	1979.86	1940.89	2034.07	1993.01	0.0111087	0.0967847	0.114777	0.908622	0.999967
19418	ENSMUSG00000021708	Rasgrf2	21.154	21.3383	37.6487	22.9151	17.3659	16.4177	22.8066	0.465151	0.648372	0.717414	0.473119	0.999967
59079	ENSMUSG00000021709	Erbin	2633.68	2782.28	2859.37	2728.73	2791.82	3005.31	2800.2	-0.0427889	0.0894981	-0.478098	0.63258	0.999967
75805	ENSMUSG00000021710	Nln	853.565	978.007	908.396	983.516	840.713	1000.62	927.469	-0.043214	0.132635	-0.325811	0.744567	0.999967
66975	ENSMUSG00000021711	Trappc13	915.969	785.962	855.302	889.105	830.498	784.594	843.572	0.0301029	0.126838	0.237333	0.812398	0.999967
81003	ENSMUSG00000021712	Trim23	463.273	462.331	450.82	444.553	418.824	447.599	447.9	0.0702247	0.158525	0.442989	0.657774	0.999967
238831	ENSMUSG00000021713	Ppwd1	782.699	804.93	858.198	865.274	842.756	890.878	840.789	-0.0882145	0.124954	-0.705975	0.480203	0.999967
60411	ENSMUSG00000021714	Cenpk	268.656	219.311	242.303	274.981	325.866	315.393	274.418	-0.327041	0.204945	-1.59575	0.110544	0.999967
67285	ENSMUSG00000021715	Cwc27	534.139	752.769	648.717	730.533	695.657	784.594	691.068	-0.204122	0.150647	-1.35497	0.175426	0.999967
67288	ENSMUSG00000021716	Srek1ip1	305.676	317.704	324.358	317.145	395.329	319.714	329.988	-0.115292	0.184283	-0.625622	0.531563	0.999967
66763	ENSMUSG00000021718	Nt5el	0	1.18546	0	0	0	1.72818	0.485607	0.0236662	4.01701	0.00589149	0.995299	0.999967
52882	ENSMUSG00000021719	Rgs7bp	0	0	0	0	0	0	0	NA	NA	NA	NA	NA
71816	ENSMUSG00000021720	Rnf180	0	2.37093	1.9307	0	0	0	0.716939	2.58457	4.00375	0.645537	0.518579	0.999967
15550	ENSMUSG00000021721	Htr1a	0	0	0	0	0	0	0	NA	NA	NA	NA	NA
52552	ENSMUSG00000021725	Parp8	58.1735	61.6441	44.4062	33.9143	49.0331	43.2045	48.396	0.380968	0.444459	0.85715	0.391362	0.999967
13723	ENSMUSG00000021728	Emb	2674.93	2381.6	2510.88	2055.03	2470.04	2300.21	2398.78	0.151591	0.106993	1.41684	0.15653	0.999967
15165	ENSMUSG00000021730	Hcn1	0	0	3.86141	0	0	0	0.643568	1.72654	4.01677	0.429834	0.667317	0.999967
59054	ENSMUSG00000021731	Mrps30	849.334	681.641	856.267	810.278	694.636	714.603	767.793	0.101955	0.133541	0.763472	0.445182	0.999967
14165	ENSMUSG00000021732	Fgf10	0	5.92732	1.9307	1.83321	6.12914	1.72818	2.92476	-0.832802	1.84508	-0.451365	0.651727	0.999967
218756	ENSMUSG00000021733	Slc4a7	1330.59	1388.18	1596.69	1400.57	1373.95	1359.21	1408.2	0.0584903	0.112871	0.518205	0.604315	0.999967
66413	ENSMUSG00000021737	Psmd6	2387.23	2418.35	2479.02	2347.42	2348.48	2285.52	2377.67	0.0614118	0.0931223	0.659474	0.509591	0.999967
246103	ENSMUSG00000021738	Atxn7	397.696	333.115	358.146	419.804	390.222	394.025	382.168	-0.147175	0.169437	-0.868612	0.38506	0.999967
54713	ENSMUSG00000021743	Fezf2	0	0	0	0	0	0	0	NA	NA	NA	NA	NA
74430	ENSMUSG00000021747	Cfap20dc	0	0	1.9307	1.83321	4.08609	2.59227	1.74038	-2.63563	2.45838	-1.0721	0.283676	0.999967
68263	ENSMUSG00000021748	Pdhb	1831.94	1581.41	1891.13	1814.88	1874.49	1597.7	1765.26	0.00485558	0.116109	0.041819	0.966643	0.999967
18300	ENSMUSG00000021749	Fam3d	0	0	0	0	0	0	0	NA	NA	NA	NA	NA
268709	ENSMUSG00000021750	Fam107a	3.1731	2.37093	1.9307	0	0	0	1.24579	3.83772	3.00964	1.27514	0.202259	0.999967
93732	ENSMUSG00000021751	Acox2	0	0	0	0	0	0	0	NA	NA	NA	NA	NA
71393	ENSMUSG00000021752	Kctd6	21.154	26.0802	17.3763	29.3313	34.7318	26.7868	25.9101	-0.502177	0.591775	-0.848595	0.396106	0.999967
26401	ENSMUSG00000021754	Map3k1	1600.3	1609.86	1671.02	1719.55	1723.31	1682.38	1667.74	-0.0703469	0.101557	-0.692683	0.488509	0.999967
16195	ENSMUSG00000021756	Il6st	487.6	507.378	484.607	470.218	466.836	427.725	474.061	0.117604	0.154903	0.759208	0.447728	0.999967
13206	ENSMUSG00000021758	Ddx4	1.0577	0	3.86141	1.83321	3.06457	1.72818	1.92418	-1.0413	2.204	-0.472459	0.636599	0.999967
19012	ENSMUSG00000021759	Plpp1	37.0195	49.7895	50.1983	59.5792	56.1838	35.4277	48.033	-0.119867	0.45921	-0.26103	0.794069	0.999967
69590	ENSMUSG00000021760	Gpx8	19.0386	9.48371	5.79211	20.1653	13.2798	30.2432	16.3338	-0.947411	0.798453	-1.18656	0.235402	0.999967
408066	ENSMUSG00000021763	Cspg4b	0	2.37093	0	0	2.04305	1.72818	1.02369	-1.05354	3.2817	-0.321036	0.748183	0.999967
17993	ENSMUSG00000021764	Ndufs4	1290.4	1109.59	1271.37	1134.76	1274.86	1116.41	1199.56	0.0587968	0.123653	0.475499	0.634431	0.999967
14313	ENSMUSG00000021765	Fst	0	0	1.9307	0	0	0	0.321784	1.48229	4.0482	0.36616	0.714246	0.999967
54169	ENSMUSG00000021767	Kat6b	193.559	315.333	211.412	200.736	171.616	278.237	228.482	0.137239	0.259328	0.529211	0.596659	0.999967
27389	ENSMUSG00000021768	Dusp13	0	0	0	0	0	0.864091	0.144015	-0.694108	4.06919	-0.170577	0.864557	0.999967
67630	ENSMUSG00000021770	Samd8	212.598	155.296	191.14	188.82	200.218	180.595	188.111	-0.0339181	0.239544	-0.141594	0.8874	0.999967
22334	ENSMUSG00000021771	Vdac2	5136.2	4911.37	5410.8	4890.08	5014.66	4472.53	4972.61	0.105462	0.0903365	1.16744	0.243034	0.999967
69721	ENSMUSG00000021772	Nkiras1	130.097	161.223	104.258	173.238	128.712	149.488	141.169	-0.205022	0.283644	-0.722814	0.469794	0.999967
69156	ENSMUSG00000021773	Comtd1	74.0391	85.3534	78.1935	82.4943	70.4851	78.6323	78.1996	0.0357879	0.349582	0.102373	0.91846	0.999967
22194	ENSMUSG00000021774	Ube2e1	162.886	165.965	194.036	144.823	197.154	181.459	174.387	0.00662131	0.243564	0.0271851	0.978312	0.999967
353187	ENSMUSG00000021775	Nr1d2	37.0195	50.9749	72.4014	35.7475	49.0331	54.4377	49.9357	0.178539	0.433459	0.411895	0.680417	0.999967
21834	ENSMUSG00000021779	Thrb	2.1154	11.8546	26.0645	10.9992	9.19371	11.2332	11.9101	-0.0746236	0.95433	-0.0781947	0.937673	0.999967
71228	ENSMUSG00000021782	Dlg5	0	3.55639	4.82676	1.83321	0	5.18454	2.56682	0.15977	2.09467	0.0762744	0.939201	0.999967
59007	ENSMUSG00000021785	Ngly1	797.506	809.671	789.658	835.942	927.543	779.41	823.289	-0.0813527	0.128174	-0.634706	0.52562	0.999967
71147	ENSMUSG00000021786	Oxsm	216.829	174.263	176.659	231.901	191.025	164.177	192.476	-0.0411824	0.22934	-0.179569	0.857491	0.999967
20387	ENSMUSG00000021789	Sftpa1	69.8083	86.5388	11.5842	8.24943	14.3013	55.3018	40.964	1.46678	1.28759	1.13916	0.254635	0.999967
69496	ENSMUSG00000021790	Dydc1	0	0	0	0	0	0	0	NA	NA	NA	NA	NA
71200	ENSMUSG00000021791	Dydc2	0	0	0	0	0	0	0	NA	NA	NA	NA	NA
70564	ENSMUSG00000021792	Prxl2a	1764.25	1742.63	1888.23	1665.47	1689.6	1520.8	1711.83	0.14712	0.106584	1.38032	0.167487	0.999967
14661	ENSMUSG00000021794	Glud1	5524.37	5713.93	5798.87	6056	6006.55	5988.15	5847.98	-0.0836192	0.0799337	-1.04611	0.295512	0.999967
20390	ENSMUSG00000021795	Sftpd	24.3271	9.48371	6.75747	0	0	12.0973	8.77759	3.80547	1.46951	2.58961	0.00960842	0.999967
12166	ENSMUSG00000021796	Bmpr1a	50.7696	39.1203	73.3668	63.2456	28.6026	29.3791	47.414	0.4797	0.48327	0.992613	0.320899	0.999967
78243	ENSMUSG00000021797	9230112D13Rik	0	0	0	0	0	0	0	NA	NA	NA	NA	NA
24131	ENSMUSG00000021798	Ldb3	0	0	0	0	0	0	0	NA	NA	NA	NA	NA
30044	ENSMUSG00000021799	Opn4	0	0	0	0	0	0	0	NA	NA	NA	NA	NA
170677	ENSMUSG00000021803	Cdhr1	0	0	0	0	0	0	0	NA	NA	NA	NA	NA
57811	ENSMUSG00000021804	Rgr	0	0	0	0	0	0	0	NA	NA	NA	NA	NA
18074	ENSMUSG00000021806	Nid2	2.1154	3.55639	13.5149	14.6657	12.2583	13.8255	9.98935	-1.43697	1.0256	-1.40111	0.161182	0.999967
68045	ENSMUSG00000021807	Rtraf	2240.21	1954.83	2171.08	1962.45	2133.96	1823.23	2047.63	0.106284	0.108294	0.981441	0.326376	0.999967
67725	ENSMUSG00000021809	Nudt13	69.8083	81.797	83.0203	68.7453	83.7649	89.8654	79.5002	-0.0431582	0.343573	-0.125616	0.900036	0.999967
70601	ENSMUSG00000021810	Ecd	782.699	921.105	941.218	906.521	866.251	922.849	890.107	-0.0314227	0.1282	-0.245107	0.806373	0.999967
108671	ENSMUSG00000021811	Dnajc9	4372.54	3690.35	4461.86	4123.8	4206.63	4053.45	4151.44	0.0120553	0.0944453	0.127643	0.898431	0.999967
11750	ENSMUSG00000021814	Anxa7	1528.38	1707.07	1674.89	1574.72	1661	1635.72	1630.3	0.0102377	0.101925	0.100444	0.919992	0.999967
74843	ENSMUSG00000021815	Mss51	50.7696	56.9022	77.2282	77.9113	66.399	47.525	62.7892	-0.0459951	0.416114	-0.110535	0.911985	0.999967
19056	ENSMUSG00000021816	Ppp3cb	2646.37	2634.1	3003.21	2950.55	2816.34	2800.52	2808.51	-0.0504889	0.0957255	-0.527434	0.597892	0.999967
268721	ENSMUSG00000021819	Zswim8	658.948	563.095	670.92	563.711	620.064	549.562	604.383	0.126532	0.151059	0.837637	0.402235	0.999967
12325	ENSMUSG00000021820	Camk2g	948.758	963.782	947.011	1020.18	1146.15	1127.64	1025.59	-0.202306	0.118304	-1.71004	0.0872578	0.999967
18792	ENSMUSG00000021822	Plau	12.6924	17.7819	10.6189	14.6657	12.2583	13.8255	13.6404	-0.0182495	0.809902	-0.0225329	0.982023	0.999967
22330	ENSMUSG00000021823	Vcl	362.791	462.331	398.69	500.466	422.91	437.23	430.736	-0.156632	0.175549	-0.892246	0.372261	0.999967
55946	ENSMUSG00000021824	Ap3m1	1343.28	1066.92	1378.52	1275	1278.95	1199.36	1257	0.00683302	0.123947	0.0551284	0.956036	0.999967
70561	ENSMUSG00000021830	Txndc16	221.059	161.223	170.867	203.486	209.412	163.313	188.227	-0.0611896	0.238607	-0.256445	0.797607	0.999967
50527	ENSMUSG00000021831	Ero1a	1376.07	1345.5	1556.15	1516.98	1408.68	1461.18	1444.09	-0.0381464	0.10907	-0.349741	0.726533	0.999967
67089	ENSMUSG00000021832	Psmc6	1681.74	1703.51	1703.85	1632.47	1644.65	1580.42	1657.77	0.0674908	0.101183	0.667019	0.50476	0.999967
12159	ENSMUSG00000021835	Bmp4	0	11.8546	3.86141	3.66641	0	7.77682	4.52655	-0.356102	1.73892	-0.204783	0.837742	0.999967
74480	ENSMUSG00000021838	Samd4	8.46161	2.37093	2.89606	3.66641	2.04305	3.45636	3.81574	0.412445	1.49408	0.276053	0.782508	0.999967
218975	ENSMUSG00000021840	Mapk1ip1l	4672.92	4649.39	5046.86	4444.61	5006.48	4847.55	4777.97	0.00808953	0.0854229	0.0946998	0.924553	0.999967
16709	ENSMUSG00000021843	Ktn1	992.123	1191.39	1065.75	1054.09	1020.5	1151.83	1079.28	0.00718307	0.123524	0.0581513	0.953628	0.999967
624367	ENSMUSG00000021846	Gm6498	0	0	0.965352	0.916604	1.02152	1.72818	0.771943	-1.75519	3.39243	-0.517384	0.604888	0.999967
93834	ENSMUSG00000021846	Peli2	3.1731	0	1.9307	3.66641	0	1.72818	1.74973	0.0336381	2.38018	0.0141326	0.988724	0.999967
18424	ENSMUSG00000021848	Otx2	0	0	0	0	0	0	0	NA	NA	NA	NA	NA
67082	ENSMUSG00000021850	ccdc198	0	0	0.965352	1.83321	3.06457	0	0.977188	-2.07169	3.36178	-0.616248	0.537731	0.999967
75288	ENSMUSG00000021852	Slc35f4	0	0	0	0	0	0	0	NA	NA	NA	NA	NA
11744	ENSMUSG00000021866	Anxa11	352.214	403.058	370.695	374.891	413.717	489.939	400.752	-0.178496	0.17219	-1.03662	0.299913	0.999967
105675	ENSMUSG00000021868	Ppif	943.469	991.047	989.486	815.777	876.467	862.363	913.101	0.195193	0.12087	1.6149	0.106332	0.999967
83997	ENSMUSG00000021870	Slmap	2320.6	2298.61	2307.19	2286.93	2366.87	2324.4	2317.43	-0.0105419	0.0930954	-0.113238	0.909842	0.999967
75019	ENSMUSG00000021872	Rnase10	0	0	0	0	0	0	0	NA	NA	NA	NA	NA
71106	ENSMUSG00000021874	4933413J09Rik	11.6347	11.8546	9.65352	11.9158	7.15066	10.3691	10.4297	0.187172	0.918338	0.203816	0.838497	0.999967
58809	ENSMUSG00000021876	Rnase4	2.1154	16.5965	1.9307	14.6657	3.06457	11.2332	8.26767	-1.12888	1.21172	-0.931637	0.351524	0.999967
11843	ENSMUSG00000021877	Arf4	1456.45	1324.16	1439.34	1393.24	1377.01	1413.65	1400.64	0.0115547	0.106808	0.108182	0.913851	0.999967
110083	ENSMUSG00000021879	Dnah12	2.1154	4.74185	2.89606	3.66641	2.04305	0	2.57713	1.36013	1.93763	0.701952	0.482709	0.999967
78416	ENSMUSG00000021880	Rnase6	0	0	0	0	0	1.72818	0.28803	-1.10133	4.0486	-0.272027	0.785601	0.999967
56794	ENSMUSG00000021884	Hacl1	44.4234	48.604	20.2724	43.0804	16.3444	31.1073	33.972	0.311087	0.57652	0.539594	0.589477	0.999967
14744	ENSMUSG00000021886	Gpr65	1207.89	972.08	1174.83	983.516	1095.07	1130.23	1093.94	0.061233	0.127635	0.479749	0.631406	0.999967
74427	ENSMUSG00000021890	Eaf1	1469.15	1189.02	1380.45	1290.58	1446.48	1351.44	1354.52	-0.0204654	0.121883	-0.16791	0.866654	0.999967
67011	ENSMUSG00000021891	Mettl6	670.582	643.707	624.583	668.204	594.526	613.504	635.851	0.0480503	0.138271	0.347508	0.72821	0.999967
24056	ENSMUSG00000021892	Sh3bp5	93.0777	60.4586	58.8865	76.0781	45.9685	66.535	66.8341	0.167165	0.380764	0.439025	0.660643	0.999967
12339	ENSMUSG00000021893	Capn7	1740.98	1600.38	1928.77	2143.02	2066.54	2086.78	1927.74	-0.259881	0.102802	-2.52797	0.0114724	0.999967
71704	ENSMUSG00000021895	Arhgef3	1634.15	1797.16	1476.99	1571.06	1662.02	1794.72	1656.02	-0.0375922	0.114101	-0.329463	0.741806	0.999967
142687	ENSMUSG00000021898	Asb14	24.3271	21.3383	21.2378	16.4989	34.7318	25.9227	24.0094	-0.150886	0.629896	-0.239541	0.810686	0.999967
26363	ENSMUSG00000021900	Btd	167.117	126.845	161.214	171.405	215.541	146.031	164.692	-0.214941	0.268825	-0.79956	0.423966	0.999967
104416	ENSMUSG00000021901	Bap1	754.141	851.163	791.589	915.687	732.432	866.683	818.616	-0.0662101	0.14004	-0.472795	0.636359	0.999967
71838	ENSMUSG00000021902	Phf7	152.309	179.005	140.941	122.825	152.207	148.624	149.318	0.1549	0.259805	0.596218	0.551029	0.999967
78754	ENSMUSG00000021903	Galnt15	0	0	0	0	0	0	0	NA	NA	NA	NA	NA
218877	ENSMUSG00000021904	Sema3g	2.1154	4.74185	1.9307	1.83321	0	0.864091	1.91421	1.89753	2.21891	0.855163	0.392461	0.999967
105638	ENSMUSG00000021905	Dph3	653.659	622.368	582.107	534.38	620.064	553.882	594.41	0.122761	0.145833	0.841791	0.399905	0.999967
218885	ENSMUSG00000021906	Oxnad1	263.368	260.802	261.61	270.398	235.972	242.809	255.827	0.0707426	0.201283	0.351458	0.725245	0.999967
17695	ENSMUSG00000021907	Msmb	0	0	0.965352	0	0	0	0.160892	1.07688	4.0684	0.264693	0.791246	0.999967
64652	ENSMUSG00000021910	Nisch	1112.7	1051.51	1077.33	1079.76	948.995	993.704	1044	0.102338	0.116391	0.879259	0.379261	0.999967
26430	ENSMUSG00000021911	Parg	1431.07	1405.96	1408.45	1351.07	1340.24	1362.67	1383.24	0.0665263	0.106071	0.627186	0.530538	0.999967
239017	ENSMUSG00000021913	Ogdhl	1.0577	2.37093	8.68817	5.49962	2.04305	0	3.27658	0.742541	1.83258	0.405189	0.685338	0.999967
76485	ENSMUSG00000021916	Glt8d1	112.116	97.208	89.7778	135.657	90.9155	116.652	107.055	-0.189619	0.304251	-0.623233	0.533132	0.999967
69019	ENSMUSG00000021917	Spcs1	1722.99	1555.33	1707.71	1705.8	1705.94	1443.9	1640.28	0.0416648	0.111746	0.372854	0.709257	0.999967
23955	ENSMUSG00000021918	Nek4	113.174	156.481	139.011	129.241	108.281	116.652	127.14	0.197526	0.288143	0.685515	0.493019	0.999967
12647	ENSMUSG00000021919	Chat	0	0	0	0	0	0	0	NA	NA	NA	NA	NA
16427	ENSMUSG00000021922	Itih4	0	4.74185	0	0	0	9.505	2.37448	0.00204751	2.62365	0.000780406	0.999377	0.999967
545091	ENSMUSG00000021927	Hnrnpa1l2-ps2	14.8078	11.8546	6.75747	5.49962	8.17218	7.77682	9.14476	0.590067	0.992234	0.594685	0.552054	0.999967
68177	ENSMUSG00000021928	Ebpl	251.733	201.529	244.234	218.152	226.778	201.333	223.96	0.107796	0.219847	0.490324	0.623905	0.999967
16648	ENSMUSG00000021929	Kpna3	2933	3066.79	3668.34	3343.77	3296.45	3248.12	3259.41	-0.0387	0.0993095	-0.389691	0.696765	0.999967
66674	ENSMUSG00000021930	Spryd7	174.521	143.441	150.595	144.823	182.853	139.119	155.892	0.0129618	0.2616	0.0495483	0.960482	0.999967
67153	ENSMUSG00000021932	Rnaseh2b	1646.84	1579.04	1812.93	1715.88	1737.61	1604.62	1682.82	-0.00632158	0.108687	-0.0581631	0.953619	0.999967
239134	ENSMUSG00000021933	Gucy1b2	2.1154	3.55639	0	1.83321	3.06457	1.72818	2.04962	-0.808515	2.11778	-0.381774	0.702629	0.999967
26419	ENSMUSG00000021936	Mapk8	289.81	209.827	235.546	295.146	210.434	244.538	247.55	-0.0285455	0.203227	-0.140462	0.888295	0.999967
66645	ENSMUSG00000021938	Pspc1	1688.09	1977.35	1781.07	1884.54	1760.08	1843.97	1822.52	-0.0140043	0.107004	-0.130876	0.895874	0.999967
13030	ENSMUSG00000021939	Ctsb	2886.47	2536.89	2549.5	2405.17	2573.22	2390.07	2556.89	0.112291	0.0979873	1.14597	0.251806	0.999967
19256	ENSMUSG00000021940	Ptpn20	0	0	0	0	0	0	0	NA	NA	NA	NA	NA
14560	ENSMUSG00000021943	Gdf10	0	0	1.9307	0	2.04305	1.72818	0.950322	-1.05181	3.37689	-0.311473	0.755441	0.999967
14463	ENSMUSG00000021944	Gata4	0	0	0	0	0	0	0	NA	NA	NA	NA	NA
76007	ENSMUSG00000021945	Zmym2	893.757	1170.05	1009.76	1144.84	1008.24	1091.35	1053	-0.0851717	0.134694	-0.632335	0.527168	0.999967
68631	ENSMUSG00000021947	Cryl1	56.0581	72.3133	69.5054	54.0796	75.5927	63.0786	65.1046	0.0428945	0.378376	0.113365	0.909741	0.999967
18753	ENSMUSG00000021948	Prkcd	310.964	355.639	337.873	342.81	358.555	373.287	346.521	-0.099127	0.176375	-0.562024	0.574099	0.999967
11752	ENSMUSG00000021950	Anxa8	0	0	0	0	0	0	0	NA	NA	NA	NA	NA
68043	ENSMUSG00000021951	Eef1akmt1	284.522	283.326	278.021	285.98	234.95	281.694	274.749	0.0792254	0.197809	0.400514	0.688778	0.999967
57258	ENSMUSG00000021952	Xpo4	1177.22	1293.34	1322.53	1297.91	1298.36	1285.77	1279.19	-0.0349971	0.111177	-0.314788	0.752922	0.999967
58865	ENSMUSG00000021953	Tdh	0	0	0	0	0	0	0	NA	NA	NA	NA	NA
21881	ENSMUSG00000021957	Tkt	4115.51	4095.78	4350.84	4056.89	4036.04	3967.04	4103.68	0.0585476	0.084888	0.689704	0.490381	0.999967
72400	ENSMUSG00000021958	Pinx1	621.928	673.343	643.89	596.709	638.452	666.214	640.089	0.0286159	0.138244	0.206995	0.836014	0.999967
50523	ENSMUSG00000021959	Lats2	93.0777	98.3935	93.6392	92.577	73.5496	101.099	92.0559	0.101278	0.326812	0.309896	0.75664	0.999967
67750	ENSMUSG00000021961	4930578I06Rik	0	0	0	0	0	0	0	NA	NA	NA	NA	NA
75901	ENSMUSG00000021962	Dcp1a	1490.3	1829.17	1603.45	1679.22	1637.5	1653.01	1648.77	-0.018945	0.109476	-0.173051	0.862611	0.999967
20220	ENSMUSG00000021963	Sap18	1710.3	1696.4	1803.28	1605.89	1730.46	1565.73	1685.34	0.0891551	0.1047	0.85153	0.394475	0.999967
219114	ENSMUSG00000021965	Ska3	799.622	631.852	749.113	879.939	937.758	812.245	801.755	-0.272596	0.140961	-1.93384	0.0531328	0.999967
73382	ENSMUSG00000021966	Prss52	0	0	0	0	0	0	0	NA	NA	NA	NA	NA
67840	ENSMUSG00000021967	Mrpl57	1221.64	954.298	1272.33	1078.84	1294.27	1005.8	1137.87	0.0288641	0.147864	0.195208	0.84523	0.999967
75965	ENSMUSG00000021969	Zdhhc20	1017.51	1018.31	976.937	982.599	1137.98	960.869	1015.7	-0.0283937	0.120182	-0.236257	0.813233	0.999967
219150	ENSMUSG00000021972	Hmbox1	175.578	260.802	161.214	207.152	155.271	197.013	192.838	0.0697345	0.26464	0.263507	0.79216	0.999967
68514	ENSMUSG00000021973	Micu2	945.585	707.722	971.144	928.519	938.779	793.235	880.831	-0.0269645	0.148394	-0.181709	0.855811	0.999967
14180	ENSMUSG00000021974	Fgf9	0	0	0	0	0	0	0	NA	NA	NA	NA	NA
210925	ENSMUSG00000021975	Ints9	1240.68	1217.47	1377.56	1253.91	1213.57	1252.93	1259.35	0.042545	0.111091	0.382975	0.701738	0.999967
67932	ENSMUSG00000021977	1700129C05Rik	0	0	0	0	0	0	0	NA	NA	NA	NA	NA
54616	ENSMUSG00000021978	Extl3	1145.49	1390.55	1338.94	1231	1222.76	1351.44	1280.03	0.0224714	0.114731	0.195861	0.844719	0.999967
69008	ENSMUSG00000021981	Cab39l	774.237	675.714	775.178	843.275	764.099	805.333	772.973	-0.11791	0.129037	-0.913769	0.360838	0.999967
71891	ENSMUSG00000021982	Cdadc1	344.81	326.002	353.319	312.562	352.425	343.908	338.838	0.0233243	0.179762	0.129751	0.896764	0.999967
50769	ENSMUSG00000021983	Atp8a2	6.34621	7.11278	9.65352	10.9992	11.2368	16.4177	10.2944	-0.740646	0.927172	-0.798822	0.424393	0.999967
72125	ENSMUSG00000021986	Amer2	0	0	0	0	2.04305	0	0.340508	-1.09611	4.04828	-0.270758	0.786577	0.999967
219135	ENSMUSG00000021987	Mtmr6	600.774	633.037	569.558	587.543	630.28	668.806	615	-0.0651737	0.143953	-0.452744	0.650733	0.999967
219140	ENSMUSG00000021990	Spata13	2689.73	3054.94	3187.59	2746.14	3284.2	3331.07	3048.95	-0.0659727	0.0881124	-0.748734	0.454018	0.999967
12294	ENSMUSG00000021991	Cacna2d3	0	0	0	0	0	0	0	NA	NA	NA	NA	NA
70478	ENSMUSG00000021993	Mipep	754.141	874.872	739.46	761.698	744.69	877.916	792.129	-0.011093	0.140042	-0.0792117	0.936864	0.999967
22418	ENSMUSG00000021994	Wnt5a	0	0	3.86141	5.49962	0	1.72818	1.8482	-0.931527	2.58467	-0.360404	0.718545	0.999967
13885	ENSMUSG00000021996	Esd	1749.44	1630.01	1816.79	1824.04	1764.17	1621.03	1734.25	-0.00273405	0.106536	-0.0256631	0.979526	0.999967
70859	ENSMUSG00000021997	Lrrc63	0	0	0	0	0	0	0	NA	NA	NA	NA	NA
18826	ENSMUSG00000021998	Lcp1	31066.8	34732.9	30540.8	30047.2	30196.2	31856.4	31406.7	0.0630238	0.0790642	0.797121	0.42538	0.999967
56373	ENSMUSG00000021999	Cpb2	1.0577	0	0	0.916604	2.04305	0	0.669558	-1.08035	3.92589	-0.275187	0.783173	0.999967
67302	ENSMUSG00000022000	Zc3h13	2355.5	3091.69	2449.1	2495.91	2397.51	2927.54	2619.54	0.00780782	0.11891	0.0656615	0.947647	0.999967
75272	ENSMUSG00000022002	Erich6b	0	0	0	0	0	0	0	NA	NA	NA	NA	NA
67554	ENSMUSG00000022003	Slc25a30	231.636	144.627	246.165	226.401	255.381	201.333	217.59	-0.155518	0.253333	-0.613888	0.539289	0.999967
67467	ENSMUSG00000022008	Gpalpp1	682.217	669.787	832.134	808.444	789.637	699.049	746.878	-0.0756122	0.147113	-0.513972	0.607271	0.999967
27275	ENSMUSG00000022009	Nufip1	747.795	769.366	754.905	659.955	713.023	749.167	732.368	0.0998739	0.132293	0.754945	0.450282	0.999967
21807	ENSMUSG00000022010	Tsc22d1	59.2312	50.9749	27.9952	66.9121	62.3129	52.7095	53.356	-0.450177	0.427822	-1.05225	0.292683	0.999967
239188	ENSMUSG00000022012	Enox1	2.1154	0	0	0	0	0	0.352567	1.48674	4.04848	0.367233	0.713445	0.999967
66148	ENSMUSG00000022013	Dnajc15	2990.12	2647.14	2846.82	2443.67	2923.6	2432.42	2713.96	0.125531	0.107004	1.17315	0.240736	0.999967
108670	ENSMUSG00000022014	Epsti1	2393.58	2120.79	2522.47	2036.69	2204.45	2069.5	2224.58	0.155127	0.104632	1.4826	0.13818	0.999967
21943	ENSMUSG00000022015	Tnfsf11	14.8078	5.92732	12.5496	13.7491	24.5165	19.01	15.0934	-0.805106	0.809867	-0.994122	0.320164	0.999967
219181	ENSMUSG00000022016	Akap11	1780.11	1986.84	1667.16	1865.29	1711.05	1754.1	1794.09	0.0244438	0.107253	0.227908	0.819718	0.999967
66214	ENSMUSG00000022018	Rgcc	52.885	82.9824	65.644	64.1623	72.5281	64.8068	67.1681	-0.0195453	0.376325	-0.0519373	0.958579	0.999967
219249	ENSMUSG00000022019	Tdrd3	305.676	323.631	309.878	307.062	308.5	387.113	323.643	-0.0883457	0.187651	-0.470798	0.637785	0.999967
66897	ENSMUSG00000022020	Naa16	1492.42	1477.09	1512.71	1385.9	1451.58	1451.67	1461.9	0.0638852	0.104851	0.609292	0.542331	0.999967
56419	ENSMUSG00000022021	Diaph3	836.641	966.153	889.089	961.517	967.382	1035.18	942.661	-0.141189	0.123405	-1.14411	0.252576	0.999967
211253	ENSMUSG00000022022	Mtrf1	282.406	246.576	287.675	253.899	302.371	240.217	268.857	0.0419074	0.207979	0.201498	0.840309	0.999967
22380	ENSMUSG00000022023	Wbp4	668.467	623.554	693.123	710.368	649.689	659.301	667.417	-0.0244727	0.136793	-0.178902	0.858014	0.999967
67955	ENSMUSG00000022024	Sugt1	1784.34	1980.91	1777.21	1715.88	1673.25	1800.77	1788.73	0.0931261	0.104682	0.889607	0.373677	0.999967
16840	ENSMUSG00000022025	Cnmd	0	0	2.89606	0	0	0.864091	0.626691	0.751897	3.9904	0.188426	0.850542	0.999967
380924	ENSMUSG00000022026	Olfm4	0	0	0	0	0	0	0	NA	NA	NA	NA	NA
74195	ENSMUSG00000022031	Elp3	741.448	1008.83	714.361	725.033	700.765	919.393	801.638	0.0632075	0.163707	0.386101	0.699422	0.999967
71145	ENSMUSG00000022032	Scara5	0	2.37093	0	3.66641	0	0.864091	1.15024	-1.68751	3.1949	-0.52819	0.597367	0.999967
52033	ENSMUSG00000022033	Pbk	695.967	644.892	641.959	704.868	557.751	726.7	662.023	0.00186267	0.143766	0.0129563	0.989663	0.999967
71988	ENSMUSG00000022034	Esco2	836.641	712.463	811.861	837.776	781.465	746.574	787.797	-0.00372434	0.131133	-0.0284013	0.977342	0.999967
67179	ENSMUSG00000022035	Ccdc25	1204.72	1159.38	1172.9	1220	1158.41	1279.72	1199.19	-0.0480023	0.11205	-0.428402	0.668358	0.999967
12759	ENSMUSG00000022037	Clu	23.2694	39.1203	5.79211	18.3321	4.08609	5.18454	15.9641	1.19292	0.858041	1.39028	0.164444	0.999967
11495	ENSMUSG00000022039	Adam2	0	0	0	0	0	0	0	NA	NA	NA	NA	NA
13850	ENSMUSG00000022040	Ephx2	0	0	0	1.83321	0	0	0.305535	-1.09687	4.04833	-0.270944	0.786434	0.999967
110902	ENSMUSG00000022041	Chrna2	4.2308	7.11278	2.89606	15.5823	3.06457	11.2332	7.35327	-0.961896	1.16462	-0.82593	0.408844	0.999967
66854	ENSMUSG00000022043	Trim35	1131.74	1165.31	1148.77	1232.83	1064.43	1342.8	1180.98	-0.0741352	0.120269	-0.61641	0.537624	0.999967
56471	ENSMUSG00000022044	Stmn4	0	0	0	0	0	0	0	NA	NA	NA	NA	NA
12934	ENSMUSG00000022048	Dpysl2	2268.77	1985.65	2340.98	2338.26	2923.6	2171.46	2338.12	-0.163249	0.124248	-1.3139	0.18888	0.999967
12177	ENSMUSG00000022051	Bnip3l	698.083	589.175	640.029	604.958	650.71	515.862	616.469	0.12611	0.150773	0.836428	0.402914	0.999967
71978	ENSMUSG00000022052	Ppp2r2a	2453.87	2771.61	2720.36	2641.65	2856.18	2755.59	2699.88	-0.0559866	0.0905191	-0.618506	0.536242	0.999967
13592	ENSMUSG00000022053	Ebf2	0	0	1.9307	0	0	0	0.321784	1.48229	4.0482	0.36616	0.714246	0.999967
18040	ENSMUSG00000022054	Nefm	0	0	0	0	0	3.45636	0.57606	-1.31625	4.01417	-0.327901	0.742987	0.999967
18039	ENSMUSG00000022055	Nefl	2.1154	0	0	0	0	0	0.352567	1.48674	4.04848	0.367233	0.713445	0.999967
11500	ENSMUSG00000022056	Adam7	0	0	0	0	0	0	0	NA	NA	NA	NA	NA
58860	ENSMUSG00000022057	Adamdec1	0	0	0	5.49962	2.04305	0	1.25711	-2.83089	3.28904	-0.860704	0.389401	0.999967
18095	ENSMUSG00000022061	Nkx3-1	0	0	0	0	0	0	0	NA	NA	NA	NA	NA
52023	ENSMUSG00000022064	Pibf1	225.29	346.155	322.428	309.812	267.639	324.034	299.226	-0.030726	0.210931	-0.145668	0.884183	0.999967
100862375	ENSMUSG00000022066	Entpd4b	14.8078	33.193	9.65352	13.7491	14.3013	8.64091	15.7243	0.508472	0.771831	0.658787	0.510033	0.999967
77744	ENSMUSG00000022070	Bora	796.449	719.576	729.806	844.192	782.486	763.856	772.728	-0.0900148	0.128265	-0.701789	0.482811	0.999967
21933	ENSMUSG00000022074	Tnfrsf10b	156.54	146.997	141.907	100.826	145.056	108.011	133.223	0.348739	0.279052	1.24973	0.2114	0.999967
246710	ENSMUSG00000022075	Rhobtb2	173.463	130.401	148.664	142.99	150.164	172.818	153.083	-0.046437	0.261307	-0.17771	0.85895	0.999967
93688	ENSMUSG00000022076	Klhl1	0	0	0	0	0	0	0	NA	NA	NA	NA	NA
73523	ENSMUSG00000022085	Pebp4	0	0	0	0	0	0	0	NA	NA	NA	NA	NA
57784	ENSMUSG00000022089	Bin3	358.561	431.509	410.275	327.227	418.824	448.463	399.143	0.0139326	0.168643	0.0826163	0.934157	0.999967
213019	ENSMUSG00000022090	Pdlim2	503.466	446.92	422.824	362.975	459.685	425.133	436.834	0.140919	0.173792	0.810849	0.417452	0.999967
20410	ENSMUSG00000022091	Sorbs3	23.2694	37.9348	19.307	27.4981	30.6457	38.8841	29.5899	-0.311062	0.575364	-0.540636	0.588759	0.999967
19057	ENSMUSG00000022092	Ppp3cc	1249.14	1175.98	1131.39	1287.83	1181.9	1318.6	1224.14	-0.0912869	0.113777	-0.802331	0.422361	0.999967
213053	ENSMUSG00000022094	Slc39a14	537.312	576.135	668.989	615.958	507.697	514.134	570.037	0.122323	0.160203	0.763552	0.445134	0.999967
239170	ENSMUSG00000022095	Fhip2b	786.929	707.722	691.192	781.863	834.584	939.267	790.259	-0.224163	0.13894	-1.61338	0.106663	0.999967
15460	ENSMUSG00000022096	Hr	0	1.18546	0	1.83321	0	0	0.503112	-0.0014872	4.01788	-0.000370145	0.999705	0.999967
20389	ENSMUSG00000022097	Sftpc	316.253	238.278	54.0597	36.6641	60.2698	162.449	144.662	1.3308	1.12539	1.18252	0.236999	0.999967
12153	ENSMUSG00000022098	Bmp1	6.34621	8.29824	4.82676	5.49962	0	5.18454	5.0259	1.25222	1.45583	0.860144	0.38971	0.999967
13829	ENSMUSG00000022099	Dmtn	0	4.74185	1.9307	1.83321	1.02152	2.59227	2.01993	-0.427464	2.15428	-0.198425	0.842712	0.999967
65246	ENSMUSG00000022100	Xpo7	2064.63	1967.87	2092.88	2198.93	2221.81	1925.19	2078.55	-0.0481061	0.10287	-0.467637	0.640044	0.999967
14171	ENSMUSG00000022101	Fgf17	0	0	0	0	0	0	0	NA	NA	NA	NA	NA
13449	ENSMUSG00000022102	Dok2	930.777	780.035	1101.47	995.432	1142.06	1120.73	1011.75	-0.221282	0.135705	-1.6306	0.102974	0.999967
14586	ENSMUSG00000022103	Gfra2	0	20.1529	0	2.74981	14.3013	8.64091	7.64082	-2.42586	1.44237	-1.68186	0.0925956	0.999967
19645	ENSMUSG00000022105	Rb1	1271.36	1106.04	1404.59	1393.24	1504.7	1327.24	1334.53	-0.16314	0.125237	-1.30265	0.192695	0.999967
105670	ENSMUSG00000022106	Rcbtb2	540.485	488.411	487.503	464.718	591.462	586.718	526.549	-0.109113	0.163029	-0.66929	0.503311	0.999967
16432	ENSMUSG00000022108	Itm2b	3975.9	3951.15	3961.81	3705.83	4084.05	3934.21	3935.49	0.02134	0.086023	0.248073	0.804078	0.999967
67381	ENSMUSG00000022109	Med4	629.332	655.561	636.167	707.618	684.42	670.534	663.939	-0.102506	0.13612	-0.753058	0.451415	0.999967
20916	ENSMUSG00000022110	Sucla2	1216.36	1023.05	1192.21	983.516	1133.89	1162.2	1118.54	0.0656075	0.12638	0.519127	0.603672	0.999967
50933	ENSMUSG00000022111	Uchl3	1455.4	1293.34	1484.71	1382.24	1443.41	1259.84	1386.49	0.052002	0.117026	0.444361	0.656781	0.999967
103978	ENSMUSG00000022112	Gpc5	0	0	0	0	0	0	0	NA	NA	NA	NA	NA
212085	ENSMUSG00000022113	Trim52	0	0	0	0	0	0	0	NA	NA	NA	NA	NA
24064	ENSMUSG00000022114	Spry2	12.6924	8.29824	5.79211	6.41623	8.17218	5.18454	7.75929	0.395939	1.05997	0.373539	0.708747	0.999967
74864	ENSMUSG00000022116	4930449E01Rik	0	0	0	0	0	0	0	NA	NA	NA	NA	NA
74213	ENSMUSG00000022119	Rbm26	2043.48	2210.89	2000.21	2122.85	2031.81	2069.5	2079.79	0.00559498	0.0986331	0.0567252	0.954764	0.999967
72486	ENSMUSG00000022120	Obi1	1187.8	1166.5	1249.17	1287.83	1349.43	1254.66	1249.23	-0.110475	0.112377	-0.983075	0.325571	0.999967
13618	ENSMUSG00000022122	Ednrb	5.2885	42.6767	1.9307	12.8325	0	8.64091	11.8949	-0.0322134	2.10516	-0.0153021	0.987791	0.999967
64929	ENSMUSG00000022123	Scel	6.34621	18.9674	6.75747	6.41623	4.08609	8.64091	8.53572	0.583373	1.05833	0.551218	0.581484	0.999967
50789	ENSMUSG00000022124	Fbxl3	1018.57	848.792	1037.75	1084.34	1006.2	968.646	994.05	-0.0773353	0.12518	-0.617792	0.536713	0.999967
211286	ENSMUSG00000022125	Cln5	573.274	537.015	585.003	598.542	519.955	576.349	565.023	0.00161367	0.144568	0.011162	0.991094	0.999967
16365	ENSMUSG00000022126	Acod1	0	3.55639	1.9307	1.83321	2.04305	8.64091	3.00071	-1.48213	1.84355	-0.803956	0.421422	0.999967
13190	ENSMUSG00000022129	Dct	0	0	0	0	0	0	0	NA	NA	NA	NA	NA
76355	ENSMUSG00000022130	Tgds	381.83	365.123	327.254	385.89	338.124	350.821	358.174	-0.00233683	0.174892	-0.0133616	0.989339	0.999967
58245	ENSMUSG00000022131	Gpr180	186.155	271.471	274.16	255.732	271.725	278.237	256.247	-0.157276	0.209373	-0.751175	0.452547	0.999967
58187	ENSMUSG00000022132	Cldn10	0	0	0	0	0	0	0	NA	NA	NA	NA	NA
100037258	ENSMUSG00000022136	Dnajc3	4165.23	4160.98	3969.53	4316.29	3866.46	3839.16	4052.94	0.0340467	0.0859236	0.396244	0.691925	0.999967
105559	ENSMUSG00000022139	Mbnl2	217.886	265.544	252.922	253.899	210.434	209.974	235.11	0.127568	0.220018	0.579808	0.562044	0.999967
71175	ENSMUSG00000022141	Nipbl	4860.14	5224.34	5065.2	5198.98	5127.02	5558.7	5172.39	-0.0682902	0.0834473	-0.818364	0.413149	0.999967
170762	ENSMUSG00000022142	Nup155	2744.73	2701.67	2701.06	2799.31	2538.48	2623.38	2684.77	0.0343355	0.0911929	0.376515	0.706534	0.999967
14573	ENSMUSG00000022144	Gdnf	0	0	0	0	0	0	0	NA	NA	NA	NA	NA
18414	ENSMUSG00000022146	Osmr	3.1731	20.1529	17.3763	18.3321	7.15066	4.32045	11.7509	0.511085	1.01111	0.505469	0.61323	0.999967
23880	ENSMUSG00000022148	Fyb	3600.41	3830.23	3753.29	3098.12	3640.71	3728.55	3608.55	0.0995683	0.0894202	1.11349	0.265499	0.999967
12279	ENSMUSG00000022149	C9	1.0577	1.18546	0	0	1.02152	0	0.544114	1.06222	4.00969	0.264913	0.791076	0.999967
13132	ENSMUSG00000022150	Dab2	12.6924	8.29824	3.86141	4.58302	8.17218	6.04864	7.27598	0.291799	1.11408	0.261918	0.793385	0.999967
67515	ENSMUSG00000022151	Ttc33	318.368	333.115	333.047	313.478	302.371	304.16	317.423	0.0975631	0.182696	0.534018	0.593329	0.999967
223825	ENSMUSG00000022155	Mroh2b	0	1.18546	0	0	0	0	0.197577	1.08062	4.06904	0.265571	0.790569	0.999967
14942	ENSMUSG00000022156	Gzme	0	0	0	0	0	0	0	NA	NA	NA	NA	NA
17231	ENSMUSG00000022157	Mcpt8	0	0	0	0	0	0	0	NA	NA	NA	NA	NA
76338	ENSMUSG00000022159	Rab2b	133.27	125.659	160.248	186.987	216.563	225.528	174.709	-0.586813	0.242031	-2.42453	0.015328	0.999967
56335	ENSMUSG00000022160	Mettl3	396.638	450.476	488.468	610.458	541.407	559.931	507.896	-0.360686	0.160271	-2.25047	0.024419	0.999967
13135	ENSMUSG00000022174	Dad1	2949.93	2654.25	2943.36	2718.65	2820.42	2466.98	2758.93	0.0955319	0.0996181	0.958981	0.337568	0.999967
65107	ENSMUSG00000022175	Lrp10	2638.96	2700.49	2442.34	2780.06	2797.95	2782.37	2690.36	-0.104943	0.0918582	-1.14244	0.253271	0.999967
140743	ENSMUSG00000022176	Rem2	23.2694	18.9674	17.3763	8.24943	7.15066	9.505	14.0864	1.25453	0.806135	1.55623	0.119654	0.999967
219072	ENSMUSG00000022177	Haus4	1003.76	1074.03	932.53	974.35	1159.43	1080.11	1037.37	-0.0934626	0.120311	-0.776843	0.437251	0.999967
16475	ENSMUSG00000022178	Ajuba	0	4.74185	1.9307	5.49962	0	3.45636	2.60476	-0.602192	2.11495	-0.284731	0.77585	0.999967
74359	ENSMUSG00000022179	4931414P19Rik	22.2117	50.9749	45.3716	32.0811	32.6887	39.7482	37.1794	0.113125	0.51427	0.219971	0.825893	0.999967
50934	ENSMUSG00000022180	Slc7a8	0	0	0	5.49962	0	1.72818	1.20463	-2.84357	3.34452	-0.850218	0.395204	0.999967
12274	ENSMUSG00000022181	C6	0	8.29824	0	5.49962	0	8.64091	3.7398	-3.76254	3.86472	-0.973563	0.330274	0.999967
106052	ENSMUSG00000022184	Fbxo4	197.79	142.256	216.239	153.989	231.886	167.634	184.966	0.0151906	0.271722	0.055905	0.955417	0.999967
56215	ENSMUSG00000022185	Acin1	2592.42	2787.02	2345.81	2712.23	2548.7	2600.05	2597.71	-0.0285573	0.0976646	-0.292402	0.769979	0.999967
67041	ENSMUSG00000022186	Oxct1	1350.68	1319.42	1323.5	1278.66	1255.45	1352.3	1313.34	0.0395849	0.108805	0.363815	0.715996	0.999967
14000	ENSMUSG00000022191	Drosha	1509.34	1755.67	1575.45	1637.97	1527.18	1743.74	1624.89	-0.0218596	0.112368	-0.194535	0.845757	0.999967
19173	ENSMUSG00000022193	Psmb5	2658	2982.63	2521.5	2411.58	2555.85	2778.92	2651.41	0.0739094	0.102294	0.722519	0.469975	0.999967
54196	ENSMUSG00000022194	Pabpn1	798.564	776.478	934.461	879.939	952.059	828.663	861.694	-0.0854851	0.136597	-0.62582	0.531433	0.999967
12050	ENSMUSG00000022194	Bcl2l2	47.5965	53.3458	39.5794	37.5807	59.2483	69.9914	51.2237	-0.217025	0.446091	-0.486505	0.626609	0.999967
77877	ENSMUSG00000022195	6030458C11Rik	772.122	774.108	706.638	827.693	813.132	746.574	773.378	-0.0835704	0.128051	-0.652633	0.513993	0.999967
68070	ENSMUSG00000022197	Pdzd2	59.2312	77.0551	51.1637	63.2456	61.2914	72.5836	64.0951	-0.0905216	0.39311	-0.23027	0.817882	0.999967
59049	ENSMUSG00000022199	Slc22a17	0	0	0	1.83321	2.04305	3.45636	1.2221	-3.60081	3.02719	-1.18949	0.234248	0.999967
66629	ENSMUSG00000022200	Golph3	1261.84	1046.76	1365.97	1216.33	1343.3	1073.2	1217.9	0.0155156	0.13882	0.111768	0.911007	0.999967
22763	ENSMUSG00000022201	Zfr	2043.48	2037.81	1789.76	2047.69	1929.66	1984.82	1972.2	-0.0248165	0.100895	-0.245964	0.80571	0.999967
13644	ENSMUSG00000022203	Efs	0	0	1.9307	0	0	0	0.321784	1.48229	4.0482	0.36616	0.714246	0.999967
68966	ENSMUSG00000022204	Ngdn	1306.26	1358.54	1251.1	1220	1199.27	1140.6	1245.96	0.137153	0.109822	1.24887	0.211712	0.999967
20024	ENSMUSG00000022205	Sub1	6059.57	5812.33	6192.73	5976.26	6065.8	5263.18	5894.98	0.064513	0.0885819	0.728287	0.466438	0.999967
18162	ENSMUSG00000022206	Npr3	6.34621	9.48371	13.5149	23.8317	0	1.72818	9.15079	1.94077	1.27509	1.52207	0.127991	0.999967
319984	ENSMUSG00000022208	Jph4	0	0	0	5.49962	0	0	0.916604	-1.38976	3.99695	-0.347705	0.728062	0.999967
71412	ENSMUSG00000022209	Dhrs2	0	0	0	0	0	0	0	NA	NA	NA	NA	NA
28200	ENSMUSG00000022210	Dhrs4	250.675	235.907	292.502	259.399	264.574	265.276	261.389	-0.0226114	0.201731	-0.112087	0.910755	0.999967
268747	ENSMUSG00000022211	Carmil3	2.1154	0	0	0	6.12914	1.72818	1.66212	-2.41486	2.78126	-0.868263	0.38525	0.999967
12891	ENSMUSG00000022212	Cpne6	0	0	0	0	0	0	0	NA	NA	NA	NA	NA
28199	ENSMUSG00000022214	Dcaf11	372.311	347.341	375.522	420.721	356.511	308.48	363.481	0.0230471	0.181365	0.127075	0.898881	0.999967
68680	ENSMUSG00000022215	Fitm1	0	0	0	0.916604	0	0	0.152767	-0.690895	4.06864	-0.16981	0.86516	0.999967
19186	ENSMUSG00000022216	Psme1	4728.98	5048.89	4842.21	4577.52	4856.32	4812.12	4811.01	0.0372942	0.0813553	0.458411	0.646657	0.999967
85308	ENSMUSG00000022217	Emc9	85.6738	61.6441	74.3321	86.1607	71.5066	78.6323	76.3249	-0.09899	0.351041	-0.28199	0.777951	0.999967
21816	ENSMUSG00000022218	Tgm1	2.1154	4.74185	0	7.33283	9.19371	8.64091	5.33745	-2.36086	1.45292	-1.62491	0.104182	0.999967
12684	ENSMUSG00000022219	Cideb	6.34621	2.37093	11.5842	4.58302	5.10761	9.505	6.58283	-0.055089	1.16923	-0.0471154	0.962421	0.999967
104110	ENSMUSG00000022220	Adcy4	7.40391	27.2657	4.82676	12.8325	2.04305	6.91273	10.2141	0.587261	1.07206	0.547789	0.583837	0.999967
56532	ENSMUSG00000022221	Ripk3	979.431	1251.85	1042.58	1155.84	925.5	1141.46	1082.78	0.0203544	0.142953	0.142385	0.886776	0.999967
654795	ENSMUSG00000022223	Sdr39u1	679.044	512.12	653.543	737.866	624.15	651.524	643.041	-0.131628	0.1418	-0.928268	0.353269	0.999967
17228	ENSMUSG00000022225	Cma1	0	0	0	0	12.2583	0	2.04305	-1.63444	2.94486	-0.555014	0.578885	0.999967
17225	ENSMUSG00000022226	Mcpt2	0	0	0	0	0	0	0	NA	NA	NA	NA	NA
17224	ENSMUSG00000022227	Mcpt1	0	0	0	0	0	0	0	NA	NA	NA	NA	NA
432731	ENSMUSG00000022228	Zscan26	590.197	603.401	594.657	670.037	556.73	598.815	602.306	-0.0266138	0.145238	-0.183244	0.854607	0.999967
192113	ENSMUSG00000022229	Atp12a	0	0	0	0	0	0	0	NA	NA	NA	NA	NA
20356	ENSMUSG00000022231	Sema5a	10.577	10.6692	9.65352	3.66641	7.15066	3.45636	7.52886	1.18603	1.08718	1.09093	0.275303	0.999967
12465	ENSMUSG00000022234	Cct5	13415.9	14287.2	13643.3	13077.2	13313.5	12769.5	13417.8	0.0780682	0.073916	1.05617	0.290888	0.999967
69574	ENSMUSG00000022235	Cmbl	11.6347	0	6.75747	3.66641	3.06457	10.3691	5.91537	-0.466144	1.37181	-0.339801	0.734006	0.999967
252967	ENSMUSG00000022236	Ropn1l	5.2885	1.18546	9.65352	3.66641	17.3659	11.2332	8.0655	-0.950025	1.15558	-0.822123	0.411007	0.999967
67434	ENSMUSG00000022237	Ankrd33b	2.1154	16.5965	9.65352	8.24943	0	3.45636	6.67853	1.5191	1.39393	1.0898	0.275803	0.999967
18163	ENSMUSG00000022240	Ctnnd2	0	0	0	0	1.02152	0	0.170254	-0.69035	4.06855	-0.16968	0.865262	0.999967
110960	ENSMUSG00000022241	Tars	2429.54	2829.7	2501.23	2404.25	2378.11	2624.24	2527.84	0.0650653	0.10045	0.647739	0.517154	0.999967
22293	ENSMUSG00000022243	Slc45a2	0	0	0	0	0	0	0	NA	NA	NA	NA	NA
17117	ENSMUSG00000022244	Amacr	44.4234	41.4912	37.6487	38.4974	35.7533	35.4277	38.8736	0.169452	0.483985	0.350117	0.726251	0.999967
207667	ENSMUSG00000022245	Skor1	0	0	0	0	0	0	0	NA	NA	NA	NA	NA
75646	ENSMUSG00000022246	Rai14	55.0004	74.6842	55.0251	74.2449	45.9685	74.3118	63.2058	-0.0657496	0.412207	-0.159506	0.87327	0.999967
67832	ENSMUSG00000022247	Brix1	2266.65	2404.12	2535.02	2349.26	2429.18	2050.49	2339.12	0.0800838	0.105161	0.761534	0.446338	0.999967
19355	ENSMUSG00000022248	Rad1	160.771	155.296	164.11	152.156	170.594	150.352	158.88	0.0243861	0.25004	0.0975288	0.922306	0.999967
75777	ENSMUSG00000022249	Ttc23l	0	0	0	0	0	0	0	NA	NA	NA	NA	NA
68646	ENSMUSG00000022253	Nadk2	299.329	252.504	319.532	315.312	279.897	299.839	294.402	-0.0422546	0.190588	-0.221706	0.824543	0.999967
67154	ENSMUSG00000022255	Mtdh	3204.83	3545.72	3594.01	3461.1	3407.8	3613.63	3471.18	-0.0205861	0.0883827	-0.23292	0.815824	0.999967
114128	ENSMUSG00000022257	Laptm4b	4.2308	7.11278	3.86141	15.5823	6.12914	13.8255	8.45697	-1.19132	1.06275	-1.12098	0.262297	0.999967
15529	ENSMUSG00000022261	Sdc2	2.1154	2.37093	5.79211	4.58302	6.12914	7.77682	4.79457	-0.9432	1.34953	-0.698908	0.484609	0.999967
110082	ENSMUSG00000022262	Dnah5	0	0	0	0	0	0	0	NA	NA	NA	NA	NA
223435	ENSMUSG00000022263	Trio	50.7696	72.3133	54.0597	53.163	36.7748	50.9814	53.0103	0.324298	0.437188	0.741783	0.458219	0.999967
11732	ENSMUSG00000022265	Ank	328.945	261.987	228.788	193.403	249.252	241.081	250.576	0.253692	0.228253	1.11145	0.266375	0.999967
211147	ENSMUSG00000022269	Marchf11	0	0	0	0	0	0	0	NA	NA	NA	NA	NA
66270	ENSMUSG00000022270	Retreg1	331.06	292.809	349.458	362.058	280.919	303.296	319.933	0.0449658	0.186214	0.241474	0.809188	0.999967
17909	ENSMUSG00000022272	Myo10	186.155	507.378	278.021	336.394	418.824	437.23	360.667	-0.404336	0.22174	-1.82347	0.0682323	0.999967
30945	ENSMUSG00000022280	Rnf19a	907.507	912.807	813.792	917.52	863.187	955.684	895.083	-0.0564551	0.128109	-0.440679	0.659445	0.999967
18458	ENSMUSG00000022283	Pabpc1	28990.5	31974.3	31469.5	30674.1	30579.3	30725.3	30735.5	0.00581924	0.0737941	0.0788578	0.937146	0.999967
22631	ENSMUSG00000022285	Ywhaz	12124.4	11941.2	12902.9	11826.9	13434	12061	12381.7	-0.0120981	0.0825819	-0.146498	0.883528	0.999967
252973	ENSMUSG00000022286	Grhl2	8.46161	45.0476	24.1338	22.9151	35.7533	29.3791	27.6151	-0.404878	0.612684	-0.660826	0.508724	0.999967
74892	ENSMUSG00000022288	4930447A16Rik	4.2308	11.8546	7.72282	2.74981	7.15066	8.64091	7.05827	0.38221	1.11981	0.341317	0.732865	0.999967
382985	ENSMUSG00000022292	Rrm2b	343.753	350.897	359.111	330.894	306.457	343.044	339.026	0.104717	0.178009	0.588269	0.556351	0.999967
66335	ENSMUSG00000022295	Atp6v1c1	1079.91	983.935	1066.71	943.185	1048.08	1077.52	1033.23	0.0301056	0.121824	0.247124	0.804812	0.999967
118452	ENSMUSG00000022296	Baalc	0	0	0	0	0	0.864091	0.144015	-0.694108	4.06919	-0.170577	0.864557	0.999967
14368	ENSMUSG00000022297	Fzd6	2.1154	11.8546	1.9307	8.24943	6.12914	1.72818	5.33458	-0.236564	1.3408	-0.176435	0.859952	0.999967
69906	ENSMUSG00000022299	Slc25a32	832.411	814.413	745.252	1135.67	731.41	784.594	840.625	-0.124849	0.144662	-0.863037	0.388117	0.999967
223499	ENSMUSG00000022300	Dcaf13	2185.21	2316.4	2181.7	2048.61	2121.7	2158.5	2168.69	0.078186	0.0953617	0.819888	0.41228	0.999967
75766	ENSMUSG00000022303	Dcstamp	0	0	0	0	0	0	0	NA	NA	NA	NA	NA
64705	ENSMUSG00000022304	Dpys	0	0	0	0	0	0	0	NA	NA	NA	NA	NA
239393	ENSMUSG00000022305	Lrp12	24.3271	52.1604	28.9606	26.5815	36.7748	45.7968	35.7669	-0.0937658	0.524745	-0.178688	0.858183	0.999967
22762	ENSMUSG00000022306	Zfpm2	0	1.18546	0	0	0	1.72818	0.485607	0.0236662	4.01701	0.00589149	0.995299	0.999967
170719	ENSMUSG00000022307	Oxr1	313.079	436.25	470.127	433.554	438.233	400.938	415.364	-0.0790146	0.183595	-0.430373	0.666924	0.999967
11600	ENSMUSG00000022309	Angpt1	0	4.74185	0.965352	1.83321	0	7.77682	2.55287	-1.34545	2.18785	-0.614964	0.538578	0.999967
239420	ENSMUSG00000022311	Csmd3	0	0	0	0	0	0	0	NA	NA	NA	NA	NA
68135	ENSMUSG00000022312	Eif3h	6299.67	6185.75	6612.66	6015.67	6512.21	6003.7	6271.61	0.0441251	0.083586	0.527901	0.597568	0.999967
78581	ENSMUSG00000022313	Utp23	355.387	339.042	341.735	318.978	319.737	268.732	323.935	0.196165	0.183482	1.06912	0.285014	0.999967
19357	ENSMUSG00000022314	Rad21	8734.49	9115.03	9727.85	9394.27	9920.01	9988.02	9479.95	-0.0883253	0.0761547	-1.15981	0.246125	0.999967
239436	ENSMUSG00000022315	Slc30a8	0	0	0	0	0	0	0	NA	NA	NA	NA	NA
320873	ENSMUSG00000022321	Cdh10	0	0	0	0	0	0	0	NA	NA	NA	NA	NA
20419	ENSMUSG00000022322	Shcbp1	1216.36	1336.02	1282.95	1364.82	1410.72	1319.47	1321.72	-0.0949214	0.108723	-0.873056	0.382633	0.999967
15473	ENSMUSG00000022323	Rida	216.829	139.885	169.902	196.153	167.53	169.362	176.61	-0.0328137	0.241551	-0.135846	0.891943	0.999967
17181	ENSMUSG00000022324	Matn2	32.7887	45.0476	43.4409	48.58	39.8394	29.3791	39.8459	0.0585501	0.497133	0.117775	0.906246	0.999967
67724	ENSMUSG00000022325	Pop1	814.43	963.782	871.713	911.104	868.294	855.45	880.795	0.00515294	0.12848	0.040107	0.968008	0.999967
56274	ENSMUSG00000022329	Stk3	58.1735	64.015	81.0896	77.9113	112.368	84.6809	79.7063	-0.428318	0.355563	-1.20462	0.22835	0.999967
107587	ENSMUSG00000022330	Osr2	1.0577	0	1.9307	0	0	3.45636	1.07413	0.698688	3.22036	0.216959	0.82824	0.999967
13992	ENSMUSG00000022332	Khdrbs3	2.1154	2.37093	4.82676	1.83321	0	0	1.85772	3.01701	2.43027	1.24143	0.214447	0.999967
380993	ENSMUSG00000022335	Zfat	123.751	142.256	113.912	127.408	112.368	111.468	121.86	0.108784	0.284442	0.382448	0.702129	0.999967
16341	ENSMUSG00000022336	Eif3e	6843.32	6307.85	6697.61	6499.64	6441.72	6031.35	6470.25	0.0652627	0.0818503	0.797342	0.425253	0.999967
66736	ENSMUSG00000022337	Emc2	616.64	656.747	694.088	675.537	603.72	673.127	653.31	0.0109876	0.139935	0.0785193	0.937415	0.999967
223527	ENSMUSG00000022338	Eny2	786.929	574.95	760.698	673.704	672.162	667.942	689.397	0.0651324	0.146597	0.444296	0.656828	0.999967
55960	ENSMUSG00000022339	Ebag9	477.023	625.925	540.597	548.129	561.838	675.719	571.538	-0.123405	0.155644	-0.792868	0.427855	0.999967
319613	ENSMUSG00000022340	Sybu	2.1154	0	0	0	0	2.59227	0.784612	0.133515	3.94013	0.0338859	0.972968	0.999967
67498	ENSMUSG00000022342	Kcnv1	0	0	0	0	0	0	0	NA	NA	NA	NA	NA
17869	ENSMUSG00000022346	Myc	3033.49	3637	3017.69	2916.63	3152.42	3191.09	3158.05	0.0605686	0.0946627	0.639836	0.522279	0.999967
117586	ENSMUSG00000022347	A1bg	0	0	0	0	0	0	0	NA	NA	NA	NA	NA
223593	ENSMUSG00000022350	Washc5	1859.44	2044.92	1936.5	1978.95	1983.8	2136.03	1989.94	-0.0629254	0.0993216	-0.633552	0.526373	0.999967
20775	ENSMUSG00000022351	Sqle	1151.84	1268.45	1277.16	1099.92	1190.07	1107.76	1182.53	0.121626	0.11272	1.07901	0.280584	0.999967
211401	ENSMUSG00000022353	Mtss1	231.636	212.198	185.348	314.395	236.993	259.227	239.966	-0.363294	0.210556	-1.72541	0.0844543	0.999967
66218	ENSMUSG00000022354	Ndufb9	1890.11	1810.2	1769.49	1692.05	1848.96	1853.47	1810.71	0.0206724	0.103356	0.200012	0.841471	0.999967
268807	ENSMUSG00000022357	Klhl38	0	0	0	0	0	0	0	NA	NA	NA	NA	NA
67731	ENSMUSG00000022358	Fbxo32	16.9232	2.37093	3.86141	9.16604	23.495	10.3691	11.0309	-1.18378	1.01859	-1.16218	0.245161	0.999967
76773	ENSMUSG00000022359	Wdyhv1	431.542	385.276	395.794	438.137	395.329	512.406	426.414	-0.145544	0.168296	-0.86481	0.387143	0.999967
70472	ENSMUSG00000022360	Atad2	7323.52	6702.61	7291.31	7625.23	7427.49	6662.14	7172.05	-0.0252214	0.0858577	-0.293758	0.768943	0.999967
22770	ENSMUSG00000022361	Zhx1	895.873	982.749	999.14	1065.09	1030.72	1065.42	1006.5	-0.136984	0.119656	-1.14482	0.252286	0.999967
210544	ENSMUSG00000022364	Tbc1d31	628.274	665.045	580.177	643.456	609.849	629.058	625.976	-0.00935145	0.14168	-0.066004	0.947375	0.999967
67819	ENSMUSG00000022365	Derl1	690.679	656.747	673.816	723.2	703.829	742.254	698.421	-0.102055	0.133163	-0.766396	0.443441	0.999967
210463	ENSMUSG00000022366	Slc22a22	0	0	0	0	0	0	0	NA	NA	NA	NA	NA
15117	ENSMUSG00000022367	Has2	1.0577	0	0	0	1.02152	0	0.346537	0.192538	4.0797	0.0471941	0.962358	0.999967
105837	ENSMUSG00000022369	Mtbp	1571.74	1554.14	1490.5	1590.31	1530.24	1657.33	1565.71	-0.049651	0.105104	-0.4724	0.636642	0.999967
68537	ENSMUSG00000022370	Mrpl13	1738.86	1414.26	1855.41	1494.98	1664.06	1442.17	1601.62	0.117425	0.126459	0.928564	0.353115	0.999967
12818	ENSMUSG00000022371	Col14a1	6.34621	14.2256	12.5496	7.33283	6.12914	10.3691	9.49207	0.428474	0.972215	0.44072	0.659416	0.999967
20491	ENSMUSG00000022372	Sla	2514.15	2711.15	2266.65	2755.31	2514.99	2941.36	2617.27	-0.133819	0.108557	-1.23271	0.217683	0.999967
54562	ENSMUSG00000022375	Lrrc6	1.0577	0	1.9307	5.49962	2.04305	1.72818	2.04321	-1.78824	2.14879	-0.832206	0.405293	0.999967
11514	ENSMUSG00000022376	Adcy8	0	0	0	0	0	3.45636	0.57606	-1.31625	4.01417	-0.327901	0.742987	0.999967
13196	ENSMUSG00000022377	Asap1	1331.65	1217.47	1020.38	926.686	1022.54	1122.45	1106.86	0.212175	0.138777	1.5289	0.126289	0.999967
223601	ENSMUSG00000022378	Cyrib	2130.21	1807.83	2075.51	1903.79	2037.94	1900.14	1975.9	0.0398149	0.107002	0.372095	0.709822	0.999967
22422	ENSMUSG00000022382	Wnt7b	0	0	0	0	2.04305	0	0.340508	-1.09611	4.04828	-0.270758	0.786577	0.999967
19013	ENSMUSG00000022383	Ppara	0	0	0.965352	1.83321	4.08609	0	1.14744	-2.26243	3.16299	-0.715283	0.474434	0.999967
29870	ENSMUSG00000022385	Gtse1	877.892	932.96	943.149	858.858	808.025	820.022	873.484	0.146892	0.125243	1.17285	0.240854	0.999967
72026	ENSMUSG00000022386	Trmu	223.175	237.093	181.486	218.152	215.541	204.79	213.373	-0.00133847	0.220101	-0.00608113	0.995148	0.999967
223770	ENSMUSG00000022387	Brd1	1644.72	1420.18	1532.98	1593.97	1489.38	1391.19	1512.07	0.0394581	0.106772	0.369553	0.711715	0.999967
239591	ENSMUSG00000022388	Ttll8	0	0	0	0	0	0	0	NA	NA	NA	NA	NA
21685	ENSMUSG00000022389	Tef	51.8273	61.6441	63.7133	79.7445	39.8394	65.6709	60.4066	-0.0228109	0.417982	-0.0545738	0.956478	0.999967
20286	ENSMUSG00000022390	Zc3h7b	338.464	349.712	389.037	377.641	483.18	374.151	385.364	-0.188099	0.179598	-1.04734	0.294944	0.999967
19387	ENSMUSG00000022391	Rangap1	3918.78	4418.22	3394.18	3900.15	3754.1	4062.09	3907.92	-0.0059572	0.103907	-0.0573318	0.954281	0.999967
214669	ENSMUSG00000022394	L3mbtl2	1152.89	1350.24	1124.64	1313.49	1265.67	1194.17	1233.52	-0.0606795	0.115481	-0.525452	0.599269	0.999967
56438	ENSMUSG00000022400	Rbx1	1334.82	1325.35	1525.26	1296.99	1453.63	1334.16	1378.37	0.0346851	0.11391	0.304496	0.76075	0.999967
321003	ENSMUSG00000022401	Xpnpep3	264.425	258.431	247.13	215.402	304.414	216.023	250.971	0.0844149	0.212853	0.396588	0.691671	0.999967
70356	ENSMUSG00000022403	St13	4041.47	4419.41	4117.23	4130.22	3758.18	3793.36	4043.31	0.106705	0.0903009	1.18166	0.237341	0.999967
20524	ENSMUSG00000022404	Slc25a17	831.353	704.165	763.594	767.197	710.98	669.67	741.16	0.0979512	0.132521	0.739137	0.459824	0.999967
11564	ENSMUSG00000022407	Adsl	2467.62	2689.82	2347.74	2163.18	2170.74	2339.09	2363.03	0.167761	0.100426	1.67049	0.0948233	0.999967
213956	ENSMUSG00000022408	Fam83f	1.0577	2.37093	0	0	2.04305	3.45636	1.48801	-0.244857	2.62693	-0.0932102	0.925737	0.999967
239555	ENSMUSG00000022412	Mief1	593.37	672.158	626.514	626.04	627.215	731.021	646.053	-0.0679027	0.142519	-0.476447	0.633756	0.999967
66513	ENSMUSG00000022414	Tab1	141.732	141.07	86.8817	136.574	129.733	156.4	132.065	-0.221145	0.298597	-0.740612	0.458929	0.999967
20972	ENSMUSG00000022415	Syngr1	15.8655	7.11278	26.0645	5.49962	13.2798	8.64091	12.7439	0.789803	0.895624	0.881847	0.37786	0.999967
239556	ENSMUSG00000022416	Cacna1i	97.3085	80.6115	90.7431	128.325	101.131	135.662	105.63	-0.437693	0.302562	-1.44662	0.148003	0.999967
97998	ENSMUSG00000022419	Deptor	4.2308	0	4.82676	7.33283	9.19371	2.59227	4.69606	-1.26755	1.5167	-0.83573	0.403307	0.999967
54152	ENSMUSG00000022420	Dnal4	67.6929	65.2005	39.5794	62.329	77.6357	64.8068	62.8741	-0.276896	0.397025	-0.697426	0.485536	0.999967
73340	ENSMUSG00000022421	Nptxr	0	0	0	0	0	0	0	NA	NA	NA	NA	NA
72107	ENSMUSG00000022422	Dscc1	490.773	503.822	471.092	511.465	482.159	542.649	500.327	-0.0677923	0.154505	-0.438772	0.660827	0.999967
18606	ENSMUSG00000022425	Enpp2	13.7501	4.74185	19.307	12.8325	9.19371	7.77682	11.267	0.200676	0.922564	0.21752	0.827803	0.999967
74158	ENSMUSG00000022426	Josd1	799.622	897.396	834.064	836.859	741.626	973.83	847.233	-0.00673788	0.1388	-0.0485438	0.961283	0.999967
223696	ENSMUSG00000022427	Tomm22	3644.84	3568.24	4101.78	3689.33	4017.65	3880.63	3817.08	-0.0357713	0.0904401	-0.395525	0.692456	0.999967
73739	ENSMUSG00000022428	Cby1	97.3085	180.19	138.045	211.735	136.884	203.925	161.348	-0.430791	0.302031	-1.42631	0.153778	0.999967
13404	ENSMUSG00000022429	Dmc1	1.0577	2.37093	4.82676	2.74981	4.08609	0	2.51522	0.460397	1.97477	0.233139	0.815653	0.999967
67747	ENSMUSG00000022431	Ribc2	0	0	0	0	0	0	0	NA	NA	NA	NA	NA
140557	ENSMUSG00000022432	Smc1b	2.1154	0	0.965352	1.83321	2.04305	0	1.1595	-0.0340956	2.89703	-0.0117691	0.99061	0.999967
27373	ENSMUSG00000022433	Csnk1e	87.7892	72.3133	91.7085	110.909	78.6573	87.2732	88.1084	-0.129225	0.330969	-0.390446	0.696207	0.999967
73225	ENSMUSG00000022434	Fam118a	168.174	196.787	160.248	179.654	231.886	177.139	185.648	-0.159165	0.231598	-0.687245	0.491928	0.999967
22270	ENSMUSG00000022435	Upk3a	1.0577	0	0	0	0	0	0.176283	1.08007	4.06894	0.265442	0.790669	0.999967
20401	ENSMUSG00000022436	Sh3bp1	477.023	456.403	434.409	435.387	359.576	411.307	429.017	0.183342	0.164151	1.11691	0.264033	0.999967
68653	ENSMUSG00000022437	Samm50	1727.23	2336.55	2075.51	1885.45	1870.41	2171.46	2011.1	0.0427141	0.113198	0.377339	0.705921	0.999967
170736	ENSMUSG00000022438	Parvb	4.2308	2.37093	4.82676	12.8325	4.08609	3.45636	5.30057	-0.650714	1.30527	-0.498529	0.618111	0.999967
64099	ENSMUSG00000022439	Parvg	1626.74	1752.11	1818.72	1895.54	1701.86	1783.48	1763.08	-0.0501738	0.10613	-0.472759	0.636385	0.999967
72709	ENSMUSG00000022440	C1qtnf6	57.1158	35.5639	65.644	51.3298	70.4851	62.2145	57.0589	-0.236762	0.429015	-0.551875	0.581034	0.999967
77627	ENSMUSG00000022441	Efcab6	6.34621	2.37093	0	0	0	0	1.45286	3.24586	3.10297	1.04605	0.295538	0.999967
319953	ENSMUSG00000022442	Ttll1	136.443	207.456	187.278	184.237	140.97	200.469	176.142	0.00637683	0.264196	0.0241367	0.980744	0.999967
17886	ENSMUSG00000022443	Myh9	14721.1	19741.5	15400.3	14654.7	14651.7	16557.7	15954.5	0.110375	0.100093	1.10272	0.270151	0.999967
76279	ENSMUSG00000022445	Cyp2d26	0	0	0	0	0	2.59227	0.432045	-1.26767	4.03108	-0.314474	0.753161	0.999967
223838	ENSMUSG00000022449	Adamts20	6.34621	10.6692	10.6189	4.58302	13.2798	9.505	9.16701	0.0900442	0.9812	0.0917695	0.926881	0.999967
67130	ENSMUSG00000022450	Ndufa6	41.2503	29.6366	41.5101	33.9143	25.5381	25.9227	32.962	0.39503	0.528612	0.747297	0.454885	0.999967
19230	ENSMUSG00000022451	Twf1	1062.99	1133.3	1223.1	1072.43	1314.7	1150.1	1159.44	-0.0454235	0.118422	-0.383574	0.701294	0.999967
69029	ENSMUSG00000022452	Smdt1	1416.26	1352.61	1475.06	1330.91	1375.99	1380.82	1388.61	0.0538209	0.107309	0.501551	0.615984	0.999967
17939	ENSMUSG00000022453	Naga	169.232	176.634	213.343	153.989	186.939	194.42	182.426	0.0637634	0.234711	0.271667	0.785878	0.999967
54003	ENSMUSG00000022454	Nell2	0	0	0	0	0	0	0	NA	NA	NA	NA	NA
74716	ENSMUSG00000022455	Wbp2nl	0	0	0	1.83321	0	0	0.305535	-1.09687	4.04833	-0.270944	0.786434	0.999967
24050	ENSMUSG00000022456	Septin3	0	0	0	0	0	0	0	NA	NA	NA	NA	NA
67760	ENSMUSG00000022462	Slc38a2	2324.83	2065.08	2252.17	2297.93	2229.98	2179.24	2224.87	-0.0150454	0.0961603	-0.156462	0.875669	0.999967
20788	ENSMUSG00000022463	Srebf2	1343.28	1538.73	1451.89	1321.74	1543.52	1431.8	1438.49	0.0129939	0.104863	0.123914	0.901384	0.999967
69354	ENSMUSG00000022464	Slc38a4	0	0	0	0	2.04305	0	0.340508	-1.09611	4.04828	-0.270758	0.786577	0.999967
71919	ENSMUSG00000022466	Rpap3	630.39	745.656	725.945	603.125	620.064	775.089	683.378	0.0768425	0.141279	0.543908	0.586505	0.999967
19011	ENSMUSG00000022468	Endou	48.6542	24.8947	14.4803	20.1653	15.3228	38.02	26.9229	0.219683	0.662976	0.331359	0.740373	0.999967
223864	ENSMUSG00000022469	Rapgef3	4.2308	2.37093	3.86141	0	8.17218	0	3.10589	2.80306	2.05983	1.36082	0.173569	0.999967
14375	ENSMUSG00000022471	Xrcc6	1725.11	1835.1	1639.17	1729.63	1687.56	1710.04	1721.1	0.0183605	0.102627	0.178905	0.858013	0.999967
28075	ENSMUSG00000022472	Desi1	1498.76	1442.71	1589.94	1512.4	1458.73	1441.3	1490.64	0.0379747	0.106377	0.356982	0.721106	0.999967
29858	ENSMUSG00000022474	Pmm1	871.546	1097.74	1200.9	968.85	1041.95	1067.15	1041.36	0.0322262	0.123	0.262002	0.79332	0.999967
56233	ENSMUSG00000022475	Hdac7	1147.61	1006.46	1074.44	1367.57	1115.5	1119.86	1138.57	-0.153889	0.115236	-1.33542	0.181738	0.999967
78929	ENSMUSG00000022476	Polr3h	528.85	513.306	421.859	519.714	523.02	518.454	504.201	-0.0997309	0.156396	-0.637681	0.523681	0.999967
11429	ENSMUSG00000022477	Aco2	3476.66	3780.44	3487.82	3448.26	3381.24	3446.86	3503.55	0.0630943	0.0882314	0.7151	0.474547	0.999967
22337	ENSMUSG00000022479	Vdr	15.8655	16.5965	2.89606	12.8325	13.2798	12.0973	12.2613	-0.370287	0.902531	-0.410276	0.681604	0.999967
12824	ENSMUSG00000022483	Col2a1	0	2.37093	0	0	0	0	0.395154	1.4875	4.04853	0.367417	0.713308	0.999967
209448	ENSMUSG00000022484	Hoxc10	0	0	0	0	0	0	0	NA	NA	NA	NA	NA
15424	ENSMUSG00000022485	Hoxc5	0	0	0.965352	0	0	1.72818	0.448922	-0.162318	3.99969	-0.0405826	0.967629	0.999967
74174	ENSMUSG00000022487	Gtsf1	10.577	34.3784	28.9606	10.9992	26.5596	19.8741	21.8915	0.305155	0.651496	0.468391	0.639505	0.999967
105855	ENSMUSG00000022488	Nckap1l	2809.25	2947.06	2814.97	2670.98	2776.5	2992.35	2835.19	0.0232153	0.0924437	0.251129	0.801715	0.999967
18574	ENSMUSG00000022489	Pde1b	35.9618	43.8621	26.0645	43.997	34.7318	44.0686	38.1143	-0.238086	0.50586	-0.470655	0.637887	0.999967
58200	ENSMUSG00000022490	Ppp1r1a	7.40391	9.48371	1.9307	11.9158	7.15066	0.864091	6.45815	0.16581	1.22556	0.135293	0.89238	0.999967
14663	ENSMUSG00000022491	Glycam1	0	0	0	0	0	0	0	NA	NA	NA	NA	NA
72555	ENSMUSG00000022494	Shisa9	0	0	0	0	0	0	0	NA	NA	NA	NA	NA
21935	ENSMUSG00000022496	Tnfrsf17	0	0	0	0	0	0	0	NA	NA	NA	NA	NA
106200	ENSMUSG00000022498	Txndc11	734.044	785.962	820.549	719.534	703.829	844.217	768.023	0.0480082	0.130904	0.366743	0.713811	0.999967
56722	ENSMUSG00000022500	Litaf	911.738	936.516	779.039	868.024	943.887	851.993	881.866	-0.0231533	0.124902	-0.185372	0.852937	0.999967
19118	ENSMUSG00000022501	Prm1	0	0	0	0	0	0	0	NA	NA	NA	NA	NA
26425	ENSMUSG00000022503	Nubp1	532.024	551.24	557.974	553.629	487.266	468.337	525.078	0.124202	0.153359	0.809876	0.418011	0.999967
12265	ENSMUSG00000022504	Ciita	0	1.18546	0	0	10.2152	7.77682	3.19625	-3.08432	2.11424	-1.45883	0.144611	0.999967
13731	ENSMUSG00000022505	Emp2	50.7696	68.7569	25.0992	21.9985	10.2152	19.01	32.6416	1.42232	0.598419	2.37679	0.0174639	0.999967
69053	ENSMUSG00000022507	1810013L24Rik	815.487	864.203	841.787	823.11	848.885	877.052	845.087	-0.0158933	0.124539	-0.127617	0.898452	0.999967
12053	ENSMUSG00000022508	Bcl6	49.7119	30.822	39.5794	37.5807	66.399	36.2918	43.3975	-0.183147	0.495988	-0.369258	0.711936	0.999967
22061	ENSMUSG00000022510	Trp63	0	0	0	3.66641	0	0	0.611069	-1.3321	4.01595	-0.331703	0.740113	0.999967
12737	ENSMUSG00000022512	Cldn1	1.0577	0	0	0	0	0	0.176283	1.08007	4.06894	0.265442	0.790669	0.999967
16180	ENSMUSG00000022514	Il1rap	181.925	175.449	195.001	131.074	164.465	152.08	166.666	0.308884	0.246996	1.25056	0.211094	0.999967
72615	ENSMUSG00000022515	Anks3	156.54	175.449	161.214	182.404	178.766	185.78	173.359	-0.151358	0.239581	-0.63176	0.527544	0.999967
66911	ENSMUSG00000022516	Nudt16l1	691.736	599.844	623.618	667.287	613.935	564.251	626.779	0.0548133	0.140041	0.39141	0.695495	0.999967
17237	ENSMUSG00000022517	Mgrn1	58.1735	97.208	67.5747	47.6634	58.2268	87.2732	69.3533	0.214037	0.390577	0.548004	0.583689	0.999967
78809	ENSMUSG00000022518	4930562C15Rik	2.1154	2.37093	1.9307	1.83321	7.15066	4.32045	3.28689	-0.885534	1.60839	-0.55057	0.581928	0.999967
106393	ENSMUSG00000022519	Srl	48.6542	67.5714	67.5747	43.997	56.1838	46.6609	55.107	0.317633	0.412067	0.770829	0.440808	0.999967
12914	ENSMUSG00000022521	Crebbp	3906.09	4191.8	3930.91	3912.06	3980.87	4326.5	4041.37	-0.0223176	0.0880765	-0.253389	0.799968	0.999967
14167	ENSMUSG00000022523	Fgf12	0	0	0	0	0	0	0	NA	NA	NA	NA	NA
27281	ENSMUSG00000022525	Plaat1	0	0	0	0	0	0	0	NA	NA	NA	NA	NA
71591	ENSMUSG00000022526	Zfp251	324.714	315.333	333.047	331.811	318.715	296.383	320	0.0410878	0.18344	0.223985	0.822769	0.999967
15205	ENSMUSG00000022528	Hes1	23.2694	46.2331	37.6487	30.2479	32.6887	34.5636	34.1086	0.0889628	0.526384	0.169008	0.865791	0.999967
74120	ENSMUSG00000022529	Zfp263	355.387	437.436	494.26	483.05	487.266	400.938	443.056	-0.0969963	0.182148	-0.532515	0.59437	0.999967
224088	ENSMUSG00000022533	Atp13a3	4962.73	4906.63	5271.79	5149.48	5244.5	5030.74	5094.31	-0.0270699	0.0836416	-0.323642	0.746209	0.999967
54483	ENSMUSG00000022534	Mefv	1.0577	0	0	0	0	1.72818	0.464314	0.0277549	4.01728	0.00690887	0.994488	0.999967
74022	ENSMUSG00000022536	Glyr1	1230.11	891.468	1103.4	1140.25	1112.44	1102.58	1096.71	-0.0674804	0.126408	-0.533831	0.593458	0.999967
224090	ENSMUSG00000022537	Tmem44	11.6347	9.48371	5.79211	15.5823	0	11.2332	8.95433	0.55419	1.1728	0.472535	0.636545	0.999967
224092	ENSMUSG00000022538	Lsg1	1915.5	2251.19	1922.02	2050.44	2026.7	2123.07	2048.15	-0.0304518	0.103776	-0.293436	0.769189	0.999967
66049	ENSMUSG00000022540	Rogdi	125.866	106.692	111.981	92.577	80.7003	111.468	104.881	0.281426	0.306765	0.917401	0.358933	0.999967
71089	ENSMUSG00000022542	Septin12	0	0	0	0	0	0	0	NA	NA	NA	NA	NA
74684	ENSMUSG00000022543	Dnaaf8	1.0577	1.18546	0.965352	0.916604	2.04305	3.45636	1.60409	-0.842038	2.21795	-0.379647	0.704208	0.999967
70511	ENSMUSG00000022544	Eef2kmt	262.31	241.835	234.581	262.149	263.553	264.412	254.806	-0.0985199	0.201509	-0.488911	0.624905	0.999967
50505	ENSMUSG00000022545	Ercc4	332.118	443.363	431.512	400.556	408.609	361.19	396.225	0.0363682	0.178524	0.203716	0.838575	0.999967
76282	ENSMUSG00000022546	Gpt	47.5965	36.7494	25.0992	32.0811	29.6242	48.3891	36.5899	-0.0182382	0.533944	-0.0341574	0.972752	0.999967
11815	ENSMUSG00000022548	Apod	1.0577	3.55639	1.9307	3.66641	2.04305	1.72818	2.33041	-0.236085	1.86066	-0.126882	0.899034	0.999967
268822	ENSMUSG00000022550	Adck5	216.829	234.722	226.858	234.651	314.629	295.519	253.868	-0.307074	0.20505	-1.49756	0.134248	0.999967
66445	ENSMUSG00000022551	Cyc1	2815.6	2958.92	2657.61	2587.57	2518.05	2869.65	2734.57	0.0807726	0.100167	0.806382	0.420023	0.999967
106025	ENSMUSG00000022552	Sharpin	588.082	516.862	612.999	510.548	614.957	527.095	561.757	0.0588006	0.158002	0.372151	0.70978	0.999967
68877	ENSMUSG00000022553	Maf1	341.637	286.882	249.061	258.482	249.252	292.927	279.707	0.123628	0.207817	0.594889	0.551917	0.999967
59053	ENSMUSG00000022554	Hgh1	416.734	437.436	465.3	368.475	371.834	406.987	411.128	0.201535	0.163466	1.23289	0.217616	0.999967
13350	ENSMUSG00000022555	Dgat1	428.369	411.356	410.275	489.466	402.48	402.666	424.102	-0.0454042	0.164389	-0.2762	0.782395	0.999967
15499	ENSMUSG00000022556	Hsf1	908.565	986.305	849.51	1006.43	913.241	1007.53	945.264	-0.0951559	0.127976	-0.743546	0.457151	0.999967
12181	ENSMUSG00000022557	Bop1	1663.76	1935.86	1685.51	1538.98	1581.32	1504.38	1651.63	0.189334	0.103644	1.82677	0.0677347	0.999967
223658	ENSMUSG00000022558	Mroh1	116.347	158.852	132.253	182.404	174.68	146.031	151.761	-0.308453	0.263191	-1.17198	0.241207	0.999967
30840	ENSMUSG00000022559	Fbxl6	300.387	303.479	295.398	317.145	254.359	276.509	291.213	0.0890648	0.193254	0.460869	0.644892	0.999967
52710	ENSMUSG00000022560	Slc52a2	168.174	218.125	186.313	198.903	176.723	187.508	189.291	0.0168937	0.237982	0.0709875	0.943408	0.999967
14731	ENSMUSG00000022561	Gpaa1	503.466	559.539	574.385	562.795	542.429	528.824	545.239	0.00151006	0.150254	0.01005	0.991981	0.999967
75475	ENSMUSG00000022562	Oplah	1.0577	11.8546	9.65352	10.9992	7.15066	7.77682	8.0821	-0.493949	1.13495	-0.435218	0.663404	0.999967
66168	ENSMUSG00000022564	Grina	312.022	387.646	337.873	328.144	293.177	386.249	340.852	0.043047	0.192186	0.223986	0.822768	0.999967
18810	ENSMUSG00000022565	Plec	5245.14	6090.91	5977.46	5629.78	6330.38	6621.53	5982.53	-0.101894	0.0798007	-1.27686	0.201652	0.999967
105782	ENSMUSG00000022568	Scrib	388.176	380.534	404.483	373.974	391.243	382.792	386.867	0.0316127	0.168144	0.18801	0.850869	0.999967
22122	ENSMUSG00000022570	Gfus	508.754	618.812	516.463	448.219	577.16	473.522	523.822	0.135963	0.148517	0.915471	0.359944	0.999967
66194	ENSMUSG00000022571	Pycrl	541.543	601.03	531.909	524.297	686.463	555.61	573.475	-0.0696125	0.146118	-0.476414	0.633779	0.999967
223646	ENSMUSG00000022574	Naprt	39.1349	24.8947	25.0992	33.9143	34.7318	25.9227	30.6163	-0.101012	0.550147	-0.183609	0.85432	0.999967
69146	ENSMUSG00000022575	Gsdmd	378.657	405.428	458.542	396.889	428.018	430.317	416.309	-0.0171026	0.16424	-0.104132	0.917065	0.999967
23934	ENSMUSG00000022577	Ly6h	0	0	0	0	0	0	0	NA	NA	NA	NA	NA
68453	ENSMUSG00000022579	Gpihbp1	3.1731	18.9674	11.5842	14.6657	1.02152	5.18454	9.09941	0.952299	1.17176	0.812706	0.416387	0.999967
14787	ENSMUSG00000022580	Rhpn1	4.2308	2.37093	0	0	0	0	1.10029	2.97097	3.47291	0.85547	0.392291	0.999967
546644	ENSMUSG00000022582	Ly6g	4.2308	1.18546	0	0	2.04305	0	1.24322	1.27123	3.04965	0.416846	0.676791	0.999967
17071	ENSMUSG00000022583	Ly6f	0	0	0	0	1.02152	0	0.170254	-0.69035	4.06855	-0.16968	0.865262	0.999967
100041546	ENSMUSG00000022584	Ly6c2	8692.19	8051.67	9783.85	4986.32	5874.78	4698.93	7014.62	0.771858	0.106522	7.24603	4.29e-13	7.83e-09
57248	ENSMUSG00000022586	Ly6i	11.6347	7.11278	5.79211	6.41623	4.08609	4.32045	6.5604	0.697029	1.14587	0.608296	0.542991	0.999967
17069	ENSMUSG00000022587	Ly6e	10735.7	11208.6	9790.6	10143.1	10906.8	11473.4	10709.7	-0.0358966	0.0865415	-0.41479	0.678296	0.999967
13072	ENSMUSG00000022589	Cyp11b2	1.0577	0	0	0	0	0	0.176283	1.08007	4.06894	0.265442	0.790669	0.999967
23936	ENSMUSG00000022594	Lynx1	13.7501	11.8546	0	10.9992	20.4305	6.91273	10.6579	-1.16253	1.06332	-1.09329	0.274264	0.999967
68311	ENSMUSG00000022595	Lypd2	0	0	0	0	0	0	0	NA	NA	NA	NA	NA
57277	ENSMUSG00000022596	Slurp1	0	1.18546	2.89606	3.66641	1.02152	0.864091	1.60559	-0.568502	2.38821	-0.238045	0.811846	0.999967
72373	ENSMUSG00000022598	Psca	0	0	0	1.83321	0	0	0.305535	-1.09687	4.04833	-0.270944	0.786434	0.999967
271377	ENSMUSG00000022601	Zbtb11	1241.74	1465.23	1213.45	1303.41	1235.02	1355.76	1302.44	0.00482854	0.120257	0.0401519	0.967972	0.999967
11838	ENSMUSG00000022602	Arc	12.6924	7.11278	21.2378	18.3321	7.15066	25.0586	15.2641	-0.273466	0.778994	-0.35105	0.725551	0.999967
69439	ENSMUSG00000022603	Mroh4	0	0	0	0	0	0	0	NA	NA	NA	NA	NA
74201	ENSMUSG00000022604	Cep97	694.909	519.233	594.657	606.792	724.26	541.785	613.606	-0.0474197	0.165225	-0.287001	0.774112	0.999967
14083	ENSMUSG00000022607	Ptk2	6.34621	14.2256	6.75747	10.9992	17.3659	6.91273	10.4345	-0.370375	0.925356	-0.400251	0.688972	0.999967
29857	ENSMUSG00000022610	Mapk12	2.1154	0	7.72282	0	0	4.32045	2.35978	1.60294	2.34199	0.684436	0.4937	0.999967
56727	ENSMUSG00000022613	Miox	0	0	0	0	0	0	0	NA	NA	NA	NA	NA
105847	ENSMUSG00000022614	Lmf2	1425.78	1552.96	1351.49	1379.49	1381.1	1302.18	1398.83	0.0899682	0.107108	0.839973	0.400923	0.999967
72962	ENSMUSG00000022615	Tymp	4.2308	2.37093	5.79211	10.9992	11.2368	4.32045	6.49172	-1.04914	1.20049	-0.873925	0.382159	0.999967
12651	ENSMUSG00000022617	Chkb	11.6347	18.9674	7.72282	21.0819	15.3228	9.505	14.0391	-0.281929	0.809212	-0.3484	0.72754	0.999967
60597	ENSMUSG00000022619	Mapk8ip2	0	0	0	0	0	0	0	NA	NA	NA	NA	NA
11883	ENSMUSG00000022620	Arsa	26.4425	48.604	22.2031	18.3321	20.4305	19.8741	25.981	0.650668	0.605671	1.07429	0.282691	0.999967
68708	ENSMUSG00000022621	Rabl2	82.5007	79.426	59.8518	47.6634	71.5066	68.2632	68.2019	0.248015	0.387527	0.639995	0.522176	0.999967
11434	ENSMUSG00000022622	Acr	2.1154	0	0	0	0	0	0.352567	1.48674	4.04848	0.367233	0.713445	0.999967
58234	ENSMUSG00000022623	Shank3	11.6347	13.0401	2.89606	9.16604	0	5.18454	6.98691	1.14239	1.31103	0.871369	0.383553	0.999967
16564	ENSMUSG00000022629	Kif21a	0	1.18546	0	0	0	0	0.197577	1.08062	4.06904	0.265571	0.790569	0.999967
67057	ENSMUSG00000022634	Yaf2	404.042	371.05	380.349	402.389	295.22	375.015	371.344	0.115878	0.176154	0.657824	0.510651	0.999967
67197	ENSMUSG00000022635	Zcrb1	674.813	721.947	692.158	748.865	715.066	705.962	709.802	-0.0551473	0.133758	-0.412293	0.680125	0.999967
11658	ENSMUSG00000022636	Alcam	2035.02	2129.09	1873.75	1859.79	1691.64	1949.39	1923.11	0.134099	0.108691	1.23376	0.21729	0.999967
208650	ENSMUSG00000022637	Cblb	3852.15	4123.04	3625.86	3842.4	3949.21	3690.53	3847.2	0.0133635	0.0847982	0.157592	0.874778	0.999967
70508	ENSMUSG00000022641	Bbx	418.85	423.21	492.33	487.633	476.03	528.824	471.146	-0.163559	0.155328	-1.05299	0.292344	0.999967
57263	ENSMUSG00000022650	Retnlb	0	0	0	0	0	0	0	NA	NA	NA	NA	NA
245195	ENSMUSG00000022651	Retnlg	2.1154	3.55639	0	0	0	0	0.945299	2.80811	3.69679	0.759607	0.447489	0.999967
17450	ENSMUSG00000022652	Morc1	0	0	0	0	0	0	0	NA	NA	NA	NA	NA
58998	ENSMUSG00000022656	Nectin3	5.2885	18.9674	17.3763	20.1653	16.3444	7.77682	14.3198	-0.128522	0.86038	-0.149378	0.881255	0.999967
84544	ENSMUSG00000022657	Cd96	1146.55	964.967	1160.35	1007.35	1201.31	1019.63	1083.36	0.0207278	0.134149	0.154513	0.877205	0.999967
56370	ENSMUSG00000022658	Tagln3	6.34621	16.5965	2.89606	3.66641	3.06457	0.864091	5.5723	1.65343	1.32617	1.24676	0.212484	0.999967
14525	ENSMUSG00000022659	Gcsam	0	0	0	0	0	0	0	NA	NA	NA	NA	NA
17470	ENSMUSG00000022661	Cd200	60.2889	64.015	44.4062	65.9955	71.5066	61.3504	61.2604	-0.250909	0.391609	-0.640714	0.521709	0.999967
67841	ENSMUSG00000022663	Atg3	1090.49	1071.66	1089.88	1049.51	1191.1	994.568	1081.2	0.0121236	0.120156	0.100899	0.919631	0.999967
74102	ENSMUSG00000022664	Slc35a5	179.809	112.619	152.526	157.656	171.616	174.546	158.129	-0.198147	0.265946	-0.745064	0.456233	0.999967
67896	ENSMUSG00000022665	Ccdc80	3.1731	10.6692	7.72282	9.16604	4.08609	3.45636	6.37893	0.387472	1.21021	0.320168	0.748841	0.999967
57781	ENSMUSG00000022667	Cd200r1	15.8655	26.0802	10.6189	25.6649	9.19371	7.77682	15.8667	0.399831	0.796528	0.501968	0.61569	0.999967
66067	ENSMUSG00000022668	Gtpbp8	264.425	150.554	209.481	192.487	206.348	185.78	201.512	0.0667923	0.247997	0.269328	0.787678	0.999967
72083	ENSMUSG00000022671	Mzt2	257.021	202.714	289.606	208.986	238.015	251.45	241.299	0.0939254	0.216043	0.434754	0.663741	0.999967
19090	ENSMUSG00000022672	Prkdc	1586.55	1754.49	1586.07	1923.03	1593.58	1872.48	1719.37	-0.127162	0.115003	-1.10573	0.268843	0.999967
17217	ENSMUSG00000022673	Mcm4	6157.93	6313.78	6667.69	6387.81	6167.95	6617.21	6385.4	-0.00276312	0.0791352	-0.0349164	0.972146	0.999967
70620	ENSMUSG00000022674	Ube2v2	347.984	324.817	355.25	337.31	324.844	342.18	338.731	0.0332972	0.177196	0.187912	0.850946	0.999967
20583	ENSMUSG00000022676	Snai2	6.34621	0	0	3.66641	5.10761	2.59227	2.95208	-2.58657	2.0715	-1.24865	0.211793	0.999967
66086	ENSMUSG00000022677	Cep20	504.523	456.403	476.884	531.63	503.611	476.978	491.672	-0.0720605	0.152937	-0.471177	0.637514	0.999967
67203	ENSMUSG00000022678	Nde1	1094.72	1147.53	1213.45	1325.41	1214.59	1168.25	1193.99	-0.100757	0.118519	-0.850132	0.395252	0.999967
93734	ENSMUSG00000022679	Mpv17l	2.1154	2.37093	1.9307	12.8325	8.17218	4.32045	5.29035	-1.86433	1.33904	-1.39229	0.163834	0.999967
94184	ENSMUSG00000022680	Pdxdc1	651.544	604.586	553.147	631.54	601.677	663.622	617.686	-0.0707584	0.145199	-0.487321	0.626031	0.999967
18203	ENSMUSG00000022681	Ntan1	350.099	352.083	387.106	348.309	432.104	387.113	376.136	-0.0951988	0.174707	-0.544905	0.585819	0.999967
106298	ENSMUSG00000022682	Rrn3	1430.01	1574.3	1586.07	1539.89	1579.27	1398.96	1518.09	0.0235921	0.10977	0.214923	0.829827	0.999967
26565	ENSMUSG00000022683	Pla2g10	0	1.18546	1.9307	0	1.02152	1.72818	0.977645	0.192202	3.05869	0.062838	0.949896	0.999967
67118	ENSMUSG00000022684	Bfar	685.39	644.892	756.836	736.949	765.121	680.904	711.682	-0.0648813	0.141125	-0.459742	0.645701	0.999967
74108	ENSMUSG00000022685	Parn	1197.32	1135.67	1110.16	1002.76	1115.5	1004.94	1094.39	0.142092	0.117506	1.20924	0.226572	0.999967
108105	ENSMUSG00000022686	B3gnt5	189.328	173.078	203.689	109.076	161.401	147.76	164.055	0.452381	0.258043	1.75312	0.0795807	0.999967
117606	ENSMUSG00000022687	Boc	4.2308	2.37093	7.72282	0	2.04305	3.45636	3.30399	1.75218	1.75342	0.999289	0.317655	0.999967
320007	ENSMUSG00000022696	Sidt1	1841.46	1941.79	2031.1	1495.9	1799.92	1742.87	1808.84	0.210063	0.101547	2.06863	0.0385806	0.999967
72117	ENSMUSG00000022698	Naa50	3273.58	2795.32	3646.14	3254.86	3444.57	2892.11	3217.76	0.0145628	0.115504	0.12608	0.899668	0.999967
212153	ENSMUSG00000022701	Ccdc191	125.866	138.699	90.7431	131.074	106.238	130.478	120.517	-0.0669343	0.301604	-0.221928	0.82437	0.999967
15260	ENSMUSG00000022702	Hira	891.642	941.258	903.57	965.184	1008.24	922.849	938.791	-0.0811814	0.120247	-0.675119	0.4996	0.999967
106248	ENSMUSG00000022704	Qtrt2	165.001	124.474	155.422	194.32	177.745	139.983	159.491	-0.19697	0.260124	-0.757215	0.448921	0.999967
13490	ENSMUSG00000022705	Drd3	0	0	0	0	0	0	0	NA	NA	NA	NA	NA
18100	ENSMUSG00000022706	Mrpl40	1251.26	1290.97	1329.29	1207.17	1115.5	1205.41	1233.27	0.134251	0.111565	1.20334	0.228844	0.999967
74185	ENSMUSG00000022707	Gbe1	215.771	167.15	161.214	148.49	107.26	168.498	161.397	0.367555	0.262848	1.39836	0.162006	0.999967
56490	ENSMUSG00000022708	Zbtb20	27.5002	45.0476	32.822	23.8317	40.8609	22.4664	32.0881	0.296491	0.535126	0.554057	0.57954	0.999967
252870	ENSMUSG00000022710	Usp7	5675.62	6081.43	5662.76	5828.68	5560.15	6141.96	5825.1	-0.00904398	0.0858402	-0.105358	0.916091	0.999967
54128	ENSMUSG00000022711	Pmm2	757.314	924.661	886.193	805.695	910.177	802.74	847.797	0.0259834	0.12738	0.203984	0.838366	0.999967
74720	ENSMUSG00000022715	Tmem114	0	0	0	0	0	0	0	NA	NA	NA	NA	NA
94223	ENSMUSG00000022718	Dgcr8	910.68	985.12	1080.23	989.932	908.134	903.839	962.989	0.0852408	0.127963	0.666134	0.505325	0.999967
15547	ENSMUSG00000022721	Trmt2a	1211.07	1420.18	1252.06	1350.16	1101.2	1335.02	1278.28	0.0377303	0.128807	0.292921	0.769583	0.999967
56297	ENSMUSG00000022722	Arl6	95.1931	85.3534	84.951	92.577	67.4205	72.5836	83.0131	0.200168	0.338168	0.591918	0.553905	0.999967
224273	ENSMUSG00000022723	Crybg3	570.101	605.772	557.974	593.959	526.084	550.426	567.386	0.0538211	0.147435	0.365049	0.715074	0.999967
67014	ENSMUSG00000022724	Riox2	747.795	989.862	728.841	840.526	801.895	863.227	828.691	-0.0369031	0.144218	-0.255885	0.79804	0.999967
195333	ENSMUSG00000022738	Gsc2	0	0	0	0	1.02152	0	0.170254	-0.69035	4.06855	-0.16968	0.865262	0.999967
12892	ENSMUSG00000022742	Cpox	371.253	361.566	381.314	359.309	279.897	321.442	345.797	0.219449	0.180048	1.21884	0.222906	0.999967
224250	ENSMUSG00000022744	Cldnd1	500.293	481.298	603.345	531.63	538.343	514.134	528.174	-0.00420798	0.156432	-0.0268997	0.97854	0.999967
54613	ENSMUSG00000022747	St3gal6	454.811	414.912	454.681	364.808	338.124	319.714	391.175	0.374474	0.169287	2.21206	0.0269622	0.999967
66497	ENSMUSG00000022748	Cmss1	378.657	443.363	393.864	403.306	432.104	355.141	401.072	0.0319869	0.167607	0.190845	0.848647	0.999967
67581	ENSMUSG00000022749	Tbc1d23	138.559	139.885	128.392	165.905	128.712	155.536	142.831	-0.141693	0.26599	-0.532699	0.594242	0.999967
224023	ENSMUSG00000022750	Klhl22	74.0391	100.764	70.4707	76.0781	70.4851	105.419	82.8761	-0.0391635	0.360736	-0.108566	0.913547	0.999967
52633	ENSMUSG00000022751	Nit2	318.368	310.591	327.254	334.56	339.146	307.616	322.923	-0.0356645	0.182806	-0.195095	0.845318	0.999967
28185	ENSMUSG00000022752	Tomm70a	3728.4	4188.24	4070.89	3823.15	3709.15	3789.9	3884.96	0.080694	0.0885242	0.911548	0.362007	0.999967
71027	ENSMUSG00000022753	Tmem30c	0	2.37093	0	0	0	0	0.395154	1.4875	4.04853	0.367417	0.713308	0.999967
56277	ENSMUSG00000022754	Tmem45a	0	0	5.79211	0.916604	2.04305	0	1.45863	-1.10343	2.94518	-0.374657	0.707916	0.999967
239853	ENSMUSG00000022755	Adgrg7	0	0	0	0	0	0	0	NA	NA	NA	NA	NA
224022	ENSMUSG00000022756	Slc7a4	0	4.74185	0	0	0	0	0.790309	1.70801	4.01465	0.425443	0.670513	0.999967
21787	ENSMUSG00000022757	Tfg	2117.52	2325.88	2064.89	2228.26	2134.98	2183.56	2175.85	-0.010547	0.0987889	-0.106763	0.914977	0.999967
18440	ENSMUSG00000022758	P2rx6	0	0	1.9307	0	0	0	0.321784	1.48229	4.0482	0.36616	0.714246	0.999967
74685	ENSMUSG00000022759	Lrrc74b	0	0	0	0	0	0	0	NA	NA	NA	NA	NA
69009	ENSMUSG00000022760	Thap7	392.407	340.228	360.076	331.811	230.864	304.16	326.591	0.344888	0.185459	1.85965	0.0629357	0.999967
66863	ENSMUSG00000022761	Lztr1	726.64	705.351	627.479	637.956	642.538	579.805	653.295	0.145552	0.136443	1.06676	0.286079	0.999967
17968	ENSMUSG00000022762	Ncam2	0	0	0	0	0	0	0	NA	NA	NA	NA	NA
72168	ENSMUSG00000022763	Aifm3	0	0	0	0.916604	0	0	0.152767	-0.690895	4.06864	-0.16981	0.86516	0.999967
67474	ENSMUSG00000022765	Snap29	582.793	586.804	535.771	560.961	557.751	542.649	561.122	0.0364503	0.144701	0.251901	0.801117	0.999967
15160	ENSMUSG00000022766	Serpind1	9.51931	26.0802	12.5496	21.0819	11.2368	10.3691	15.1395	0.125101	0.812936	0.153887	0.877699	0.999967
76872	ENSMUSG00000022768	Ccdc116	194.617	132.772	150.595	116.409	153.228	127.021	145.774	0.26307	0.281247	0.935371	0.349597	0.999967
64136	ENSMUSG00000022769	Sdf2l1	1715.59	1451.01	1589.94	1644.39	1488.36	1366.13	1542.57	0.0816942	0.107942	0.756831	0.449151	0.999967
13383	ENSMUSG00000022770	Dlg1	995.297	1218.66	972.11	1097.17	1073.62	1164.79	1086.94	-0.0735251	0.127465	-0.576825	0.564058	0.999967
66053	ENSMUSG00000022771	Ppil2	1541.07	1595.63	1493.4	1573.81	1634.44	1595.98	1572.39	-0.0537257	0.102664	-0.523315	0.600755	0.999967
320213	ENSMUSG00000022772	Senp5	637.794	514.491	527.082	709.451	593.505	621.281	600.601	-0.198771	0.141073	-1.40899	0.158838	0.999967
106369	ENSMUSG00000022773	Ypel1	14.8078	39.1203	34.7527	37.5807	9.19371	27.6509	27.1844	0.328176	0.686106	0.478316	0.632425	0.999967
68092	ENSMUSG00000022774	Ncbp2	1560.11	1432.04	1596.69	1579.31	1535.35	1473.27	1529.46	-6.93e-05	0.10679	-0.000649228	0.999482	0.999967
21976	ENSMUSG00000022779	Top3b	396.638	397.13	343.665	505.965	440.276	427.725	418.567	-0.27265	0.164482	-1.65763	0.0973921	0.999967
30060	ENSMUSG00000022780	Meltf	0	0	0	0	0	0	0	NA	NA	NA	NA	NA
224105	ENSMUSG00000022781	Pak2	4265.71	4252.26	4599.9	4205.38	4511.04	4103.57	4322.98	0.0336512	0.0888261	0.378844	0.704804	0.999967
50525	ENSMUSG00000022783	Spag6l	0	0	0	0	3.06457	0.864091	0.654777	-2.07656	4.01092	-0.517727	0.604649	0.999967
68980	ENSMUSG00000022787	Wdr53	250.675	298.737	238.442	212.652	292.156	259.227	258.648	0.0484282	0.203744	0.237691	0.812121	0.999967
224014	ENSMUSG00000022788	Fgd4	3.1731	2.37093	1.9307	1.83321	2.04305	0	1.89183	1.45375	2.19208	0.663182	0.507214	0.999967
74006	ENSMUSG00000022789	Dnm1l	1692.32	2041.37	1864.1	1909.29	1793.79	1851.75	1858.77	0.00720727	0.107925	0.0667805	0.946756	0.999967
207683	ENSMUSG00000022790	Igsf11	0	0	0	0	0	0	0	NA	NA	NA	NA	NA
51789	ENSMUSG00000022791	Tnk2	345.868	422.025	329.185	363.892	369.791	400.074	371.806	-0.0554923	0.179774	-0.308678	0.757567	0.999967
70120	ENSMUSG00000022792	Yars2	613.466	623.554	640.994	574.71	701.786	627.33	630.307	-0.0147803	0.1422	-0.10394	0.917217	0.999967
56375	ENSMUSG00000022793	B4galt4	10.577	18.9674	2.89606	0	6.12914	22.4664	10.1727	1.18535	1.22984	0.963823	0.335135	0.999967
22042	ENSMUSG00000022797	Tfrc	2561.75	2559.42	2770.56	2642.57	2625.31	2465.25	2604.14	0.0293298	0.0957764	0.306232	0.759428	0.999967
74663	ENSMUSG00000022798	Tex55	0	0	0	0	0	0	0	NA	NA	NA	NA	NA
12549	ENSMUSG00000022799	Arhgap31	258.079	222.867	191.14	208.069	249.252	205.654	222.51	0.0155887	0.221722	0.0703076	0.943949	0.999967
69823	ENSMUSG00000022800	Fyttd1	672.698	793.075	694.088	792.862	770.228	699.914	737.144	-0.0690297	0.135388	-0.509866	0.610145	0.999967
70144	ENSMUSG00000022801	Lrch3	875.776	909.25	915.154	795.612	884.639	800.148	863.43	0.124304	0.124722	0.996648	0.318935	0.999967
239833	ENSMUSG00000022802	Lmln	34.9041	39.1203	47.3023	23.8317	50.0546	35.4277	38.4401	0.200567	0.501073	0.400275	0.688954	0.999967
64082	ENSMUSG00000022803	Popdc2	174.521	138.699	189.209	199.82	188.982	188.372	179.934	-0.207877	0.240777	-0.863359	0.38794	0.999967
320214	ENSMUSG00000022805	Cfap91	463.273	622.368	523.221	425.304	442.319	525.367	500.309	0.202085	0.163583	1.23537	0.216694	0.999967
106326	ENSMUSG00000022807	Osbpl11	535.197	432.694	411.24	449.136	368.77	473.522	445.093	0.0922972	0.170246	0.54214	0.587722	0.999967
69150	ENSMUSG00000022808	Snx4	1525.2	1392.92	1360.18	1250.25	1278.95	1413.65	1370.19	0.117766	0.114852	1.02537	0.305188	0.999967
18171	ENSMUSG00000022809	Nr1i2	1.0577	2.37093	0.965352	0	2.04305	0	1.07284	1.79436	2.97847	0.602443	0.546879	0.999967
22661	ENSMUSG00000022811	Zfp148	1623.57	1799.53	1811.97	1854.29	1701.86	1764.47	1759.28	-0.0243374	0.106048	-0.229493	0.818486	0.999967
56637	ENSMUSG00000022812	Gsk3b	1794.92	2084.04	2161.42	1847.87	2065.52	2282.06	2039.31	-0.0360588	0.0963653	-0.374189	0.708264	0.999967
22247	ENSMUSG00000022814	Umps	2965.79	2979.07	2805.31	2851.55	2841.88	2673.5	2852.85	0.0647011	0.0886914	0.729508	0.465691	0.999967
14314	ENSMUSG00000022816	Fstl1	39.1349	16.5965	42.4755	39.414	41.8824	29.3791	34.8137	-0.235746	0.556133	-0.423902	0.671638	0.999967
16419	ENSMUSG00000022817	Itgb5	23.2694	32.0075	23.1685	6.41623	15.3228	13.8255	19.0017	1.19912	0.707712	1.69437	0.0901959	0.999967
224044	ENSMUSG00000022818	Cyp2ab1	0	0	0	0	0	0.864091	0.144015	-0.694108	4.06919	-0.170577	0.864557	0.999967
100041273	ENSMUSG00000022820	Ndufb4c	0	1.18546	1.9307	3.66641	4.08609	4.32045	2.53152	-2.30171	1.9886	-1.15745	0.247088	0.999967
68194	ENSMUSG00000022820	Ndufb4	808.083	602.215	776.143	737.866	802.917	599.679	721.151	0.0321468	0.161925	0.198529	0.842631	0.999967
100042503	ENSMUSG00000022820	Ndufb4b	33.8464	3.55639	19.307	21.9985	15.3228	9.505	17.256	0.0136242	0.807916	0.0168633	0.986546	0.999967
15233	ENSMUSG00000022821	Hgd	0	0	0	0	0	1.72818	0.28803	-1.10133	4.0486	-0.272027	0.785601	0.999967
27416	ENSMUSG00000022822	Abcc5	230.579	151.739	184.382	212.652	210.434	207.382	199.528	-0.1703	0.234494	-0.726246	0.467688	0.999967
17063	ENSMUSG00000022824	Muc13	0	0	0	0	0	0	0	NA	NA	NA	NA	NA
67657	ENSMUSG00000022827	Rabl3	207.309	214.569	229.754	197.986	216.563	211.702	212.981	0.0576403	0.21746	0.265062	0.790962	0.999967
74197	ENSMUSG00000022828	Gtf2e1	557.408	455.218	486.538	577.46	462.75	489.075	504.742	-0.0274945	0.150506	-0.18268	0.855049	0.999967
207227	ENSMUSG00000022829	Stxbp5l	0	0	0	1.83321	0	1.72818	0.593565	-2.19917	4.00392	-0.549255	0.582831	0.999967
15163	ENSMUSG00000022831	Hcls1	2197.9	2405.3	2188.45	1945.95	2190.14	2244.91	2195.44	0.0909883	0.0984119	0.924566	0.355192	0.999967
76378	ENSMUSG00000022832	Ropn1	0	0	0	0	0	0	0	NA	NA	NA	NA	NA
239839	ENSMUSG00000022833	Ccdc14	254.906	174.263	257.749	326.311	255.381	197.013	244.27	-0.171323	0.235127	-0.728639	0.466222	0.999967
107589	ENSMUSG00000022836	Mylk	10.577	15.411	23.1685	18.3321	13.2798	10.3691	15.1896	0.20232	0.796034	0.25416	0.799372	0.999967
320299	ENSMUSG00000022837	Iqcb1	79.3276	74.6842	75.2975	76.0781	75.5927	59.6223	73.4337	0.126798	0.358953	0.353243	0.723906	0.999967
106389	ENSMUSG00000022838	Eaf2	15.8655	3.55639	1.9307	12.8325	9.19371	5.18454	8.09388	-0.749431	1.09867	-0.682129	0.495158	0.999967
224129	ENSMUSG00000022840	Adcy5	0	1.18546	0	0	3.06457	4.32045	1.42841	-2.02967	2.87682	-0.705525	0.480484	0.999967
11773	ENSMUSG00000022841	Ap2m1	1695.49	1523.32	1533.94	1563.73	1416.85	1647.82	1563.53	0.0387948	0.107253	0.361713	0.717567	0.999967
107522	ENSMUSG00000022842	Ece2	203.079	199.158	149.63	222.735	195.111	155.536	187.541	-0.0538265	0.230791	-0.233226	0.815586	0.999967
12724	ENSMUSG00000022843	Clcn2	14.8078	4.74185	6.75747	2.74981	7.15066	12.0973	8.05081	0.250668	1.11338	0.225142	0.821868	0.999967
72599	ENSMUSG00000022844	Pdia5	8.46161	14.2256	24.1338	15.5823	18.3874	23.3305	17.3535	-0.37989	0.729868	-0.520492	0.602721	0.999967
21832	ENSMUSG00000022847	Thpo	0	0	0	1.83321	0	0	0.305535	-1.09687	4.04833	-0.270944	0.786434	0.999967
224132	ENSMUSG00000022848	Slc49a4	34.9041	28.4511	35.718	25.6649	29.6242	29.3791	30.6236	0.22505	0.546443	0.411845	0.680453	0.999967
66667	ENSMUSG00000022849	Hspbap1	78.2699	69.9423	55.9904	51.3298	50.0546	69.9914	62.5964	0.254232	0.403222	0.630501	0.528367	0.999967
74147	ENSMUSG00000022853	Ehhadh	70.866	42.6767	45.3716	51.3298	43.9255	62.2145	52.7307	-0.00880234	0.433038	-0.0203269	0.983783	0.999967
75826	ENSMUSG00000022855	Senp2	1071.45	1098.92	1164.21	1168.67	1051.15	1059.38	1102.3	0.0250633	0.118668	0.211204	0.832728	0.999967
66664	ENSMUSG00000022856	Tmem41a	327.887	297.551	358.146	345.56	365.705	345.636	340.081	-0.10538	0.182074	-0.578774	0.562742	0.999967
19146	ENSMUSG00000022857	Tmprss15	0	0	0	0	0	0	0	NA	NA	NA	NA	NA
20462	ENSMUSG00000022858	Tra2b	2856.85	2513.18	2711.67	2993.63	2839.83	2464.39	2729.93	-0.0349035	0.0985056	-0.35433	0.723092	0.999967
246048	ENSMUSG00000022860	Chodl	0	0	0	0	0	0	0	NA	NA	NA	NA	NA
110197	ENSMUSG00000022861	Dgkg	11.6347	3.55639	11.5842	17.4155	13.2798	10.3691	11.3066	-0.710351	0.919671	-0.772396	0.43988	0.999967
12228	ENSMUSG00000022863	Btg3	121.636	137.514	148.664	120.075	92.9586	130.478	125.221	0.253734	0.284843	0.890787	0.373044	0.999967
67102	ENSMUSG00000022864	D16Ertd472e	2727.81	2503.7	2586.18	2487.66	2531.33	2384.89	2536.93	0.0783316	0.0933971	0.838694	0.401641	0.999967
13052	ENSMUSG00000022865	Cxadr	55.0004	99.5789	77.2282	90.7438	78.6573	65.6709	77.8132	-0.0432734	0.372903	-0.116044	0.907617	0.999967
30940	ENSMUSG00000022867	Usp25	3219.64	3824.3	3448.24	3565.59	3336.29	4084.56	3579.77	-0.0655495	0.102941	-0.636771	0.524274	0.999967
11625	ENSMUSG00000022868	Ahsg	0	0	0	0	0	1.72818	0.28803	-1.10133	4.0486	-0.272027	0.785601	0.999967
59083	ENSMUSG00000022871	Fetub	0	0	0	0.916604	1.02152	0	0.323021	-1.4806	4.03828	-0.36664	0.713887	0.999967
16644	ENSMUSG00000022875	Kng1	0	0	0	0	0	0	0	NA	NA	NA	NA	NA
67742	ENSMUSG00000022876	Samsn1	355.387	393.574	358.146	342.81	360.598	335.267	357.63	0.0911145	0.173231	0.525972	0.598908	0.999967
94175	ENSMUSG00000022877	Hrg	0	0	0	0	0	0	0	NA	NA	NA	NA	NA
11450	ENSMUSG00000022878	Adipoq	0	0	0	0	0	0	0	NA	NA	NA	NA	NA
106344	ENSMUSG00000022881	Rfc4	1263.95	1192.58	1330.26	1344.66	1386.21	1178.62	1282.71	-0.0431726	0.119388	-0.361617	0.717638	0.999967
19876	ENSMUSG00000022883	Robo1	0	2.37093	0	3.66641	4.08609	4.32045	2.40731	-3.18089	2.18488	-1.45586	0.145431	0.999967
13682	ENSMUSG00000022884	Eif4a2	6359.96	5299.02	5549.81	7080.76	5492.73	5400.57	5863.81	-0.0559216	0.0832499	-0.671732	0.501754	0.999967
20440	ENSMUSG00000022885	St6gal1	67.6929	65.2005	42.4755	75.1615	40.8609	49.2532	56.7741	0.0959288	0.420288	0.228245	0.819456	0.999967
56635	ENSMUSG00000022886	Prl2a1	0	0	0	0	0	0	0	NA	NA	NA	NA	NA
17174	ENSMUSG00000022887	Masp1	0	0	0	0	0	0	0	NA	NA	NA	NA	NA
27393	ENSMUSG00000022889	Mrpl39	1141.26	1136.86	1086.02	1100.84	1165.56	1021.36	1108.65	0.0350973	0.114535	0.306432	0.759276	0.999967
11957	ENSMUSG00000022890	Atp5j	2836.75	2252.38	2777.32	2516.08	2753	2381.43	2586.16	0.0364211	0.113715	0.320285	0.748753	0.999967
11820	ENSMUSG00000022892	App	49.7119	61.6441	38.6141	27.4981	19.4089	25.0586	36.9893	1.04073	0.516327	2.01564	0.0438373	0.999967
11504	ENSMUSG00000022893	Adamts1	9.51931	45.0476	25.0992	14.6657	1.02152	20.7382	19.3486	1.16028	0.899854	1.28941	0.197257	0.999967
23794	ENSMUSG00000022894	Adamts5	1.0577	0	2.89606	0	3.06457	1.72818	1.45775	0.168936	2.64922	0.0637681	0.949155	0.999967
23872	ENSMUSG00000022895	Ets2	356.445	272.657	366.834	375.807	288.069	329.219	331.505	0.00163558	0.182036	0.00898493	0.992831	0.999967
13548	ENSMUSG00000022897	Dyrk1a	1908.09	2185.99	1978.97	1947.78	1996.06	2115.29	2022.03	0.00138781	0.100447	0.0138164	0.988976	0.999967
13185	ENSMUSG00000022898	Vps26c	692.794	495.524	583.073	597.626	610.871	626.466	601.059	-0.0619071	0.15412	-0.401681	0.687919	0.999967
57738	ENSMUSG00000022899	Slc15a2	31.731	33.193	42.4755	4.58302	87.851	95.9141	49.2913	-0.160343	1.08076	-0.148361	0.882058	0.999967
106347	ENSMUSG00000022900	Ildr1	82.5007	90.0952	88.8124	131.991	85.8079	91.5936	95.1335	-0.220309	0.329805	-0.667996	0.504136	0.999967
12524	ENSMUSG00000022901	Cd86	49.7119	60.4586	47.3023	72.4117	48.0116	80.3604	59.7094	-0.334035	0.416966	-0.801108	0.423069	0.999967
20862	ENSMUSG00000022902	Stfa2	0	0	0	0	0	0	0	NA	NA	NA	NA	NA
16646	ENSMUSG00000022905	Kpna1	1311.55	1340.76	1280.06	1373.07	1491.42	1335.02	1355.31	-0.0933134	0.107487	-0.868132	0.385322	0.999967
80285	ENSMUSG00000022906	Parp9	1206.84	1078.77	1102.43	1030.26	1152.28	1108.63	1113.2	0.0420196	0.120784	0.347891	0.727922	0.999967
68146	ENSMUSG00000022911	Arl13b	76.1545	99.5789	74.3321	101.743	107.26	76.04	89.1847	-0.186152	0.328827	-0.56611	0.571319	0.999967
19128	ENSMUSG00000022912	Pros1	10.577	21.3383	7.72282	5.49962	5.10761	12.0973	10.3904	0.775563	0.972993	0.79709	0.425399	0.999967
56088	ENSMUSG00000022913	Psmg1	716.063	729.06	614.929	629.707	609.849	578.077	646.281	0.177171	0.138291	1.28114	0.200144	0.999967
93871	ENSMUSG00000022914	Brwd1	958.277	1004.09	861.094	918.437	916.306	921.985	930.031	0.0311896	0.123727	0.252085	0.800976	0.999967
26560	ENSMUSG00000022931	Krtap15	0	0	0	0	0	0	0	NA	NA	NA	NA	NA
14805	ENSMUSG00000022935	Grik1	0	0	0	0	0	0	0	NA	NA	NA	NA	NA
52793	ENSMUSG00000022938	Fam3b	0	0	0	1.83321	1.02152	0.864091	0.619803	-2.60127	3.97669	-0.65413	0.513028	0.999967
56176	ENSMUSG00000022940	Pigp	108.943	106.692	131.288	91.6604	82.7433	89.8654	101.865	0.388885	0.307467	1.2648	0.205943	0.999967
170765	ENSMUSG00000022941	Ripply3	2.1154	0	0	0	2.04305	1.72818	0.981105	-1.7483	3.38164	-0.516999	0.605157	0.999967
110749	ENSMUSG00000022945	Chaf1b	1602.42	1662.02	1744.39	1612.31	1715.14	1686.71	1670.5	-0.00165181	0.101319	-0.016303	0.986993	0.999967
70028	ENSMUSG00000022946	Dop1b	407.215	436.25	442.131	358.392	430.061	559.067	438.853	-0.0477119	0.1721	-0.277234	0.7816	0.999967
109857	ENSMUSG00000022947	Cbr3	0	2.37093	0	0	3.06457	0	0.905916	-0.0209628	3.74325	-0.00560016	0.995532	0.999967
224440	ENSMUSG00000022948	Setd4	102.597	91.2807	88.8124	85.2441	90.9155	118.38	96.205	-0.0497802	0.324316	-0.153493	0.87801	0.999967
209195	ENSMUSG00000022949	Clic6	2.1154	0	0.965352	0	0	0	0.513459	2.23871	4.01892	0.557044	0.577497	0.999967
54720	ENSMUSG00000022951	Rcan1	106.828	136.328	97.5006	108.159	115.432	146.031	118.38	-0.122101	0.301617	-0.404821	0.685609	0.999967
12394	ENSMUSG00000022952	Runx1	569.043	520.418	580.177	562.795	705.872	746.574	614.147	-0.262963	0.15165	-1.73401	0.0829165	0.999967
28080	ENSMUSG00000022956	Atp5o	4348.21	4086.29	4067.03	4009.22	3994.15	3478.83	3997.29	0.125286	0.0872919	1.43525	0.151215	0.999967
16443	ENSMUSG00000022957	Itsn1	68.7506	81.797	59.8518	54.9962	48.0116	77.7682	65.1959	0.231398	0.401419	0.57645	0.564311	0.999967
60364	ENSMUSG00000022960	Donson	640.967	738.544	663.197	736.033	562.859	723.244	677.474	0.019897	0.154918	0.128436	0.897804	0.999967
20658	ENSMUSG00000022961	Son	7686.31	7882.15	7984.43	7747.13	8128.26	8056.78	7914.18	-0.0228865	0.0765529	-0.298963	0.764969	0.999967
14450	ENSMUSG00000022962	Gart	1910.21	2602.09	2155.63	2041.28	1981.75	2398.72	2181.61	0.0468599	0.118949	0.39395	0.693618	0.999967
77975	ENSMUSG00000022964	Tmem50b	307.791	302.293	318.566	396.889	344.253	388.841	343.106	-0.28143	0.177719	-1.58357	0.113291	0.999967
15980	ENSMUSG00000022965	Ifngr2	3.1731	4.74185	9.65352	3.66641	4.08609	6.04864	5.22827	0.248389	1.27934	0.194154	0.846055	0.999967
15975	ENSMUSG00000022967	Ifnar1	865.199	1085.88	1039.68	1024.76	1241.15	1131.96	1064.77	-0.186113	0.115998	-1.60444	0.108616	0.999967
16155	ENSMUSG00000022969	Il10rb	237.983	203.9	197.897	188.82	241.079	188.372	209.675	0.0554309	0.22916	0.241887	0.808868	0.999967
15976	ENSMUSG00000022971	Ifnar2	554.235	576.135	490.399	386.807	494.417	455.376	492.895	0.281359	0.160483	1.7532	0.0795672	0.999967
68001	ENSMUSG00000022972	Cfap298	864.142	868.945	783.866	795.612	834.584	904.703	841.975	-0.0104554	0.131623	-0.0794342	0.936687	0.999967
104015	ENSMUSG00000022973	Synj1	1390.88	1315.86	1173.87	1369.41	1244.21	1333.29	1304.59	-0.0272565	0.113501	-0.240144	0.810219	0.999967
67367	ENSMUSG00000022974	Paxbp1	1312.61	1110.78	1266.54	1463.82	1066.47	1294.41	1252.44	-0.044408	0.112705	-0.394021	0.693566	0.999967
66578	ENSMUSG00000022978	Mis18a	475.965	445.734	404.483	424.387	422.91	393.161	427.774	0.0942937	0.161424	0.584135	0.559129	0.999967
20655	ENSMUSG00000022982	Sod1	6819	5760.17	6937.99	6003.75	7196.63	5848.17	6427.62	0.0371181	0.108197	0.343062	0.731552	0.999967
224432	ENSMUSG00000022983	Scaf4	2050.88	2253.57	2085.16	2210.85	2164.61	2218.12	2163.86	-0.0467401	0.0971759	-0.480984	0.630528	0.999967
109052	ENSMUSG00000022986	Krt75	0	0	0	0	0	0	0	NA	NA	NA	NA	NA
239652	ENSMUSG00000022987	Zfp641	3.1731	2.37093	0	2.74981	0	1.72818	1.67034	0.1982	2.48342	0.0798092	0.936389	0.999967
16770	ENSMUSG00000022991	Lalba	0	0	0	0	0	0	0	NA	NA	NA	NA	NA
69612	ENSMUSG00000022992	Kansl2	509.812	440.992	483.641	462.885	475.008	470.929	473.878	0.0244935	0.157155	0.155856	0.876147	0.999967
73863	ENSMUSG00000022993	Tex49	0	0	0	0	0	0	0	NA	NA	NA	NA	NA
11512	ENSMUSG00000022994	Adcy6	17.9809	10.6692	7.72282	10.9992	10.2152	19.01	12.7662	-0.166696	0.86473	-0.192772	0.847138	0.999967
13800	ENSMUSG00000022995	Enah	0	0	2.89606	1.83321	4.08609	0	1.46923	-2.14679	2.90541	-0.738893	0.459972	0.999967
22410	ENSMUSG00000022996	Wnt10b	51.8273	28.4511	17.3763	45.8302	32.6887	57.03	38.8673	-0.555988	0.539148	-1.03123	0.302431	0.999967
22408	ENSMUSG00000022997	Wnt1	2.1154	0	0	0	0	0	0.352567	1.48674	4.04848	0.367233	0.713445	0.999967
74775	ENSMUSG00000022999	Lmbr1l	142.79	85.3534	155.422	156.739	178.766	95.9141	135.831	-0.16	0.332388	-0.481366	0.630256	0.999967
13363	ENSMUSG00000023000	Dhh	0	0	1.9307	0	2.04305	0	0.662292	0.191925	3.96326	0.0484261	0.961377	0.999967
22143	ENSMUSG00000023004	Tuba1b	2461.27	3108.28	2789.87	2370.34	2599.78	2518.82	2641.39	0.153256	0.0939951	1.63047	0.103002	0.999967
54614	ENSMUSG00000023007	Prpf40b	20.0963	11.8546	15.4456	37.5807	16.3444	27.6509	21.4954	-0.746853	0.65621	-1.13813	0.255066	0.999967
22379	ENSMUSG00000023008	Fmnl3	418.85	488.411	367.799	407.889	478.073	378.472	423.249	0.00938558	0.16174	0.0580287	0.953726	0.999967
380969	ENSMUSG00000023009	Nckap5l	58.1735	45.0476	27.9952	50.4132	59.2483	41.4764	47.059	-0.244761	0.453365	-0.539877	0.589282	0.999967
110213	ENSMUSG00000023010	Tmbim6	3671.28	3893.06	3794.8	3644.42	3759.2	3617.08	3729.97	0.0434539	0.0847518	0.512719	0.608148	0.999967
72393	ENSMUSG00000023011	Faim2	2.1154	2.37093	4.82676	1.83321	0	1.72818	2.14575	1.7007	2.08485	0.815744	0.414646	0.999967
11827	ENSMUSG00000023013	Aqp2	0	0	0	0	0	0	0	NA	NA	NA	NA	NA
26934	ENSMUSG00000023015	Racgap1	2691.85	2888.97	2881.58	2473.91	2748.92	3081.35	2794.43	0.0317596	0.0940458	0.337704	0.735586	0.999967
11419	ENSMUSG00000023017	Asic1	5.2885	0	9.65352	8.24943	13.2798	8.64091	7.51869	-1.41722	1.24461	-1.13869	0.254834	0.999967
83797	ENSMUSG00000023018	Smarcd1	394.522	256.06	336.908	307.979	387.157	290.334	328.827	-0.00244726	0.215429	-0.0113599	0.990936	0.999967
14555	ENSMUSG00000023019	Gpd1	3.1731	2.37093	3.86141	1.83321	6.12914	6.04864	3.90274	-0.440016	1.47985	-0.297338	0.766208	0.999967
66379	ENSMUSG00000023020	Cox14	462.215	411.356	527.082	467.468	436.19	441.55	457.644	0.0534428	0.162581	0.328715	0.742371	0.999967
71949	ENSMUSG00000023021	Cers5	1200.49	1371.58	1397.83	1378.57	1321.85	1252.07	1320.4	0.00460464	0.117058	0.0393363	0.968622	0.999967
65970	ENSMUSG00000023022	Lima1	29.6156	15.411	21.2378	8.24943	6.12914	6.91273	14.5926	1.60706	0.802766	2.00191	0.0452949	0.999967
207214	ENSMUSG00000023025	Larp4	3732.63	4054.28	4047.72	3798.41	4044.21	3735.46	3902.12	0.0315609	0.086109	0.366522	0.713976	0.999967
239667	ENSMUSG00000023026	Dip2b	1660.59	1910.97	1610.21	1782.79	1706.96	1721.27	1732.13	-0.0123002	0.106834	-0.115134	0.908339	0.999967
11908	ENSMUSG00000023027	Atf1	4147.25	3890.69	4443.52	4253.04	4663.25	4006.79	4234.09	-0.0489963	0.0978133	-0.500917	0.61643	0.999967
18174	ENSMUSG00000023030	Slc11a2	544.716	514.491	411.24	493.133	467.857	424.269	475.951	0.078852	0.156162	0.504938	0.613603	0.999967
109901	ENSMUSG00000023031	Cela1	19.0386	46.2331	47.3023	50.4132	29.6242	45.7968	39.7347	-0.216755	0.535514	-0.40476	0.685654	0.999967
59033	ENSMUSG00000023032	Slc4a8	147.02	169.521	99.4313	139.324	127.69	158.129	140.186	-0.0592952	0.292889	-0.202449	0.839565	0.999967
20273	ENSMUSG00000023033	Scn8a	0	0	0	0	0	0	0	NA	NA	NA	NA	NA
15370	ENSMUSG00000023034	Nr4a1	306.733	322.446	253.888	263.982	272.747	313.665	288.91	0.050035	0.203718	0.245609	0.805985	0.999967
93707	ENSMUSG00000023036	Pcdhgc4	48.6542	40.3058	53.0944	38.4974	52.0977	35.4277	44.6795	0.187719	0.467213	0.401785	0.687842	0.999967
110310	ENSMUSG00000023039	Krt7	0	2.37093	0	0	0	1.72818	0.683185	0.199022	3.96112	0.0502439	0.959928	0.999967
16688	ENSMUSG00000023041	Krt6b	0	0	0	0	0	0	0	NA	NA	NA	NA	NA
16668	ENSMUSG00000023043	Krt18	4.2308	16.5965	3.86141	9.16604	5.10761	14.6895	8.94198	-0.480329	1.07786	-0.445634	0.655862	0.999967
246277	ENSMUSG00000023044	Csad	28.5579	40.3058	27.0299	30.2479	23.495	23.3305	28.8278	0.300836	0.568855	0.528846	0.596912	0.999967
223920	ENSMUSG00000023045	Soat2	154.424	141.07	202.724	171.405	179.788	194.42	173.972	-0.142793	0.243323	-0.586844	0.557308	0.999967
16012	ENSMUSG00000023046	Igfbp6	17.9809	40.3058	12.5496	19.2487	21.452	19.01	21.7578	0.086143	0.668873	0.128788	0.897525	0.999967
110542	ENSMUSG00000023047	Amhr2	0	0	0	3.66641	0	0	0.611069	-1.3321	4.01595	-0.331703	0.740113	0.999967
66151	ENSMUSG00000023048	Prr13	1288.28	1034.91	1270.4	1108.17	1271.8	1052.46	1171	0.0657094	0.134639	0.48804	0.625521	0.999967
26404	ENSMUSG00000023050	Map3k12	133.27	129.215	135.149	131.991	160.379	172.818	143.804	-0.218644	0.264331	-0.827158	0.408147	0.999967
21357	ENSMUSG00000023051	Tarbp2	190.386	239.464	235.546	212.652	137.906	199.605	202.593	0.286725	0.24876	1.15262	0.249068	0.999967
54615	ENSMUSG00000023052	Npff	0	15.411	13.5149	15.5823	15.3228	16.4177	12.7081	-1.26758	1.0107	-1.25416	0.209785	0.999967
67488	ENSMUSG00000023055	Calcoco1	8.46161	9.48371	15.4456	15.5823	13.2798	12.0973	12.3917	-0.327943	0.855697	-0.383247	0.701537	0.999967
14079	ENSMUSG00000023057	Fabp2	0	0	0	0	0	0	0	NA	NA	NA	NA	NA
20618	ENSMUSG00000023064	Sncg	0	0	0	0	0	0	0	NA	NA	NA	NA	NA
246102	ENSMUSG00000023066	Rttn	754.141	844.05	669.954	769.947	641.516	729.293	734.817	0.0796656	0.146641	0.54327	0.586944	0.999967
12575	ENSMUSG00000023067	Cdkn1a	950.873	1132.12	1197.04	1130.17	1261.58	1188.12	1143.32	-0.130656	0.117243	-1.11441	0.265103	0.999967
52014	ENSMUSG00000023068	Nus1	2024.44	2012.92	2276.3	2019.28	1967.45	1885.45	2030.97	0.103318	0.102925	1.00381	0.315468	0.999967
19733	ENSMUSG00000023070	Rgn	0	0	0	0	0	0	0	NA	NA	NA	NA	NA
72140	ENSMUSG00000023072	Cep89	280.291	375.792	264.507	288.73	281.94	257.499	291.46	0.137011	0.197951	0.692144	0.488847	0.999967
20494	ENSMUSG00000023073	Slc10a2	0	0	0	0	0	0	0	NA	NA	NA	NA	NA
70380	ENSMUSG00000023074	Mospd1	106.828	80.6115	117.773	92.577	136.884	106.283	106.826	-0.129759	0.324425	-0.399967	0.689181	0.999967
68050	ENSMUSG00000023075	Akirin1	1562.22	1724.85	1737.63	1662.72	1749.87	1717.81	1692.52	-0.031214	0.101203	-0.308429	0.757756	0.999967
55985	ENSMUSG00000023078	Cxcl13	0	7.11278	3.86141	3.66641	0	1.72818	2.72813	0.950848	2.07899	0.45736	0.647412	0.999967
57080	ENSMUSG00000023079	Gtf2ird1	110.001	167.15	151.56	164.072	175.702	161.585	155.012	-0.243754	0.260139	-0.937015	0.348751	0.999967
333715	ENSMUSG00000023083	H2-M10.2	1.0577	4.74185	4.82676	0.916604	11.2368	9.505	5.38078	-0.818423	1.35312	-0.60484	0.545285	0.999967
74485	ENSMUSG00000023084	Lrrc71	0	2.37093	0	1.83321	1.02152	0	0.870943	-0.748609	3.52464	-0.212393	0.8318	0.999967
12457	ENSMUSG00000023087	Noct	611.351	648.448	632.306	699.369	536.299	602.271	621.674	0.0485073	0.150115	0.323134	0.746594	0.999967
17250	ENSMUSG00000023088	Abcc1	982.604	1040.84	893.916	841.442	846.842	940.131	924.295	0.148735	0.129892	1.14507	0.252182	0.999967
68202	ENSMUSG00000023089	Ndufa5	630.39	465.887	531.909	530.713	644.581	458.832	543.719	0.000496225	0.17438	0.00284565	0.99773	0.999967
14199	ENSMUSG00000023092	Fhl1	13.7501	67.5714	37.6487	49.4966	32.6887	70.8554	45.3352	-0.558351	0.556301	-1.00369	0.31553	0.999967
639025	ENSMUSG00000023093	Pate12	0	0	0	0	0	0	0	NA	NA	NA	NA	NA
76467	ENSMUSG00000023094	Msrb2	144.905	145.812	116.808	146.657	138.927	152.08	140.865	-0.110092	0.26834	-0.410272	0.681606	0.999967
19718	ENSMUSG00000023104	Rfc2	1571.74	1511.47	1542.63	1540.81	1451.58	1362.67	1496.82	0.0887986	0.105675	0.840302	0.400739	0.999967
68184	ENSMUSG00000023106	Denr	992.123	1030.17	1005.9	890.022	967.382	1038.64	987.372	0.0664773	0.120655	0.550971	0.581653	0.999967
27374	ENSMUSG00000023110	Prmt5	2477.14	2910.31	2671.13	2491.33	2465.96	2439.33	2575.87	0.120531	0.0961764	1.25322	0.210125	0.999967
68188	ENSMUSG00000023118	Sympk	964.623	860.646	993.347	926.686	1035.82	880.508	943.606	-0.0104648	0.132114	-0.0792105	0.936865	0.999967
332942	ENSMUSG00000023120	Ldc1	0	0	0	0	0	0	0	NA	NA	NA	NA	NA
69083	ENSMUSG00000023122	Sult1c2	0	0	0	0	0	0	0	NA	NA	NA	NA	NA
14938	ENSMUSG00000023132	Gzma	8372.76	9493.19	7815.49	8474	9691.19	9337.36	8864	-0.101316	0.0837125	-1.21029	0.226169	0.999967
19693	ENSMUSG00000023140	Reg2	0	0	0	0	0	0	0	NA	NA	NA	NA	NA
27426	ENSMUSG00000023143	Nagpa	585.966	758.696	593.692	566.461	588.397	680.039	628.875	0.0721456	0.154276	0.467639	0.640043	0.999967
71446	ENSMUSG00000023147	Get1	254.906	327.188	293.467	280.481	294.199	317.985	294.704	-0.0338631	0.192118	-0.176262	0.860088	0.999967
117198	ENSMUSG00000023150	Ivns1abp	4701.48	3287.29	4549.71	5402.46	4572.34	3979.14	4415.4	-0.160414	0.11463	-1.39941	0.16169	0.999967
73314	ENSMUSG00000023151	Lrrc69	0	4.74185	0.965352	0	0	0.864091	1.09522	1.69974	3.22147	0.527629	0.597757	0.999967
69671	ENSMUSG00000023153	Tmem52	0	0	0	0	0	6.04864	1.00811	-1.39327	3.94958	-0.352764	0.724265	0.999967
67053	ENSMUSG00000023156	Rpp14	649.428	661.488	675.747	721.367	609.849	758.672	679.425	-0.0687582	0.139904	-0.491468	0.623096	0.999967
114872	ENSMUSG00000023159	Psg29	0	0	0	0	0	0	0	NA	NA	NA	NA	NA
387132	ENSMUSG00000023165	Ssxb2	0	0	0	0	0	0	0	NA	NA	NA	NA	NA
105727	ENSMUSG00000023169	Slc38a1	5434.47	5855	5714.89	5728.77	5724.61	5580.3	5673.01	-0.0030598	0.0811477	-0.0377066	0.969922	0.999967
56310	ENSMUSG00000023170	Gps2	699.14	740.915	759.732	749.782	699.743	715.467	727.463	0.0227106	0.133601	0.169989	0.865019	0.999967
12215	ENSMUSG00000023175	Bsg	2792.33	2658.99	2670.16	2701.23	2904.19	2545.61	2712.09	-0.00319176	0.0939618	-0.0339687	0.972902	0.999967
71756	ENSMUSG00000023176	Cpn2	0	0	0	2.74981	0	0	0.458302	-1.28234	4.0332	-0.317944	0.750527	0.999967
67084	ENSMUSG00000023185	Ceacam14	0	0	0	0	0	0	0	NA	NA	NA	NA	NA
67776	ENSMUSG00000023186	Vwa5a	62.4044	55.7168	76.2628	88.9105	78.6573	66.535	71.4145	-0.267328	0.374551	-0.713728	0.475395	0.999967
14789	ENSMUSG00000023191	P3h3	2.1154	0	3.86141	5.49962	4.08609	2.59227	3.0258	-1.46746	1.81212	-0.809799	0.418056	0.999967
108068	ENSMUSG00000023192	Grm2	0	0	0	0	0	0	0	NA	NA	NA	NA	NA
16169	ENSMUSG00000023206	Il15ra	180.867	193.231	222.996	157.656	225.757	171.09	191.933	0.119876	0.239463	0.500605	0.616649	0.999967
77704	ENSMUSG00000023210	Lcn9	0	0	0	0	0	0	0	NA	NA	NA	NA	NA
13828	ENSMUSG00000023216	Epb42	0	2.37093	1.9307	1.83321	2.04305	1.72818	1.65101	-0.878786	2.31208	-0.380085	0.703882	0.999967
12258	ENSMUSG00000023224	Serping1	7.40391	73.4987	35.718	30.2479	19.4089	56.1659	37.0739	-0.234097	0.652638	-0.358693	0.719825	0.999967
230779	ENSMUSG00000023232	Serinc2	2.1154	0	0	0	0	0	0.352567	1.48674	4.04848	0.367233	0.713445	0.999967
20300	ENSMUSG00000023235	Ccl25	62.4044	32.0075	34.7527	43.0804	35.7533	43.2045	41.8671	0.0276576	0.480825	0.0575211	0.95413	0.999967
20394	ENSMUSG00000023236	Scg5	6.34621	11.8546	6.75747	4.58302	6.12914	2.59227	6.37712	0.927686	1.16982	0.793014	0.42777	0.999967
16529	ENSMUSG00000023243	Kcnk5	511.927	614.07	588.865	564.628	561.838	583.261	570.765	0.000233154	0.147156	0.00158441	0.998736	0.999967
14915	ENSMUSG00000023247	Guca2a	0	0	0	1.83321	0	0.864091	0.44955	-1.85135	4.01947	-0.460597	0.645088	0.999967
235587	ENSMUSG00000023249	Parp3	96.2508	97.208	121.634	94.4102	138.927	148.624	116.176	-0.260249	0.294625	-0.883322	0.377062	0.999967
66742	ENSMUSG00000023257	Cypt1	0	0	0	0	0	0	0	NA	NA	NA	NA	NA
171429	ENSMUSG00000023259	Slc26a6	79.3276	56.9022	30.8913	34.8309	55.1622	44.9327	50.3412	0.235126	0.473931	0.496119	0.61981	0.999967
109652	ENSMUSG00000023262	Acy1	97.3085	151.739	134.184	110.909	122.583	139.983	126.118	0.0203014	0.282918	0.0717572	0.942795	0.999967
77432	ENSMUSG00000023263	9530002B09Rik	0	0	0	0	0	0	0	NA	NA	NA	NA	NA
107971	ENSMUSG00000023266	Frs3	1.0577	0	0	3.66641	0	1.72818	1.07538	-1.72509	3.2043	-0.538368	0.590323	0.999967
14409	ENSMUSG00000023267	Gabrr2	0	2.37093	0	10.0826	4.08609	4.32045	3.47669	-3.66193	1.95489	-1.87321	0.061039	0.999967
76737	ENSMUSG00000023272	Creld2	1611.94	1931.12	1289.71	1688.38	1438.3	1426.61	1564.34	0.0703854	0.126729	0.555402	0.57862	0.999967
12504	ENSMUSG00000023274	Cd4	9.51931	1.18546	0	0	9.19371	5.18454	4.1805	-1.78698	1.8783	-0.951385	0.341409	0.999967
23999	ENSMUSG00000023277	Twf2	1122.22	1102.48	1073.47	915.687	946.952	1049.01	1034.97	0.181399	0.120823	1.50136	0.133262	0.999967
12155	ENSMUSG00000023279	Bmp15	0	0	0	0	0	0	0	NA	NA	NA	NA	NA
675812	ENSMUSG00000023284	Zfp605	105.77	157.667	145.768	150.323	151.185	139.119	141.639	-0.123162	0.273024	-0.451104	0.651914	0.999967
140499	ENSMUSG00000023286	Ube2j2	1273.47	1166.5	1221.17	1187.92	1112.44	1132.82	1182.39	0.0925388	0.111222	0.83202	0.405398	0.999967
20939	ENSMUSG00000023289	Sva	0	0	0	0	0	0	0	NA	NA	NA	NA	NA
69104	ENSMUSG00000023307	Marchf5	986.835	897.396	884.263	923.02	1036.85	918.528	941.148	-0.0550627	0.125568	-0.43851	0.661017	0.999967
11423	ENSMUSG00000023328	Ache	1.0577	1.18546	0	0.916604	0	0.864091	0.670643	0.199302	3.64699	0.0546484	0.956419	0.999967
69185	ENSMUSG00000023330	Dtwd1	143.847	125.659	127.427	140.24	183.874	139.119	143.361	-0.211772	0.269978	-0.784406	0.432802	0.999967
14531	ENSMUSG00000023333	Gcm1	0	0	0	0	0	0	0	NA	NA	NA	NA	NA
67866	ENSMUSG00000023336	Wfdc1	0	2.37093	0	3.66641	0	0	1.00622	0.0403638	3.64009	0.0110887	0.991153	0.999967
17858	ENSMUSG00000023341	Mx2	8.46161	13.0401	11.5842	14.6657	18.3874	13.8255	13.3274	-0.510945	0.81699	-0.6254	0.531709	0.999967
70235	ENSMUSG00000023345	Poc1a	628.274	570.208	584.038	585.71	585.333	611.776	594.223	-0.00107756	0.142884	-0.00754155	0.993983	0.999967
22051	ENSMUSG00000023348	Trip6	19.0386	29.6366	15.4456	32.9977	14.3013	19.01	21.7383	-0.0302808	0.679545	-0.0445604	0.964458	0.999967
56620	ENSMUSG00000023349	Clec4n	7.40391	0	1.9307	10.9992	13.2798	0	5.60228	-0.880691	1.5837	-0.556096	0.578145	0.999967
74042	ENSMUSG00000023350	Phf8-ps	0	0	0	0	0	0	0	NA	NA	NA	NA	NA
213990	ENSMUSG00000023353	Agap3	349.041	445.734	384.21	359.309	394.308	369.831	383.739	0.0635988	0.170154	0.373771	0.708574	0.999967
66058	ENSMUSG00000023367	Tmem176a	27.5002	23.7093	35.718	28.4147	21.452	27.6509	27.4075	0.157602	0.576234	0.273504	0.784466	0.999967
74571	ENSMUSG00000023387	Kcnk16	0	0	0	0	0	0	0	NA	NA	NA	NA	NA
13392	ENSMUSG00000023391	Dlx2	0	0	0	0	2.04305	0	0.340508	-1.09611	4.04828	-0.270758	0.786577	0.999967
228993	ENSMUSG00000023393	Slc17a9	170.29	128.03	173.763	122.825	182.853	137.39	152.525	0.103348	0.281888	0.366627	0.713897	0.999967
77485	ENSMUSG00000023403	Stk31	0	0	0	0	0	0	0	NA	NA	NA	NA	NA
73181	ENSMUSG00000023411	Nfatc4	0	0	1.9307	1.83321	0	1.72818	0.915349	-1.05394	3.42773	-0.307474	0.758483	0.999967
67868	ENSMUSG00000023433	Cela3b	0	0	0	0	0	0	0	NA	NA	NA	NA	NA
14695	ENSMUSG00000023439	Gnb3	2.1154	4.74185	0.965352	0	2.04305	2.59227	2.07632	1.13442	2.13609	0.531072	0.595369	0.999967
13984	ENSMUSG00000023443	Esx1	0	0	0	0	0	0	0	NA	NA	NA	NA	NA
320951	ENSMUSG00000023452	Pisd	424.138	429.138	351.388	373.974	359.576	387.977	387.699	0.0973028	0.175124	0.555623	0.578469	0.999967
21991	ENSMUSG00000023456	Tpi1	7092.94	8031.51	6743.95	6974.44	6874.85	6742.5	7076.7	0.0828647	0.0839838	0.986675	0.323802	0.999967
19328	ENSMUSG00000023460	Rab12	176.636	192.045	196.932	207.152	198.175	216.887	197.971	-0.138556	0.225355	-0.614832	0.538665	0.999967
56734	ENSMUSG00000023467	Tulp2	0	5.92732	0.965352	2.74981	2.04305	4.32045	2.66766	-1.48393	1.9723	-0.752386	0.451819	0.999967
107934	ENSMUSG00000023473	Celsr3	7.40391	0	13.5149	0	0	4.32045	4.20655	2.43353	1.8475	1.3172	0.187773	0.999967
19132	ENSMUSG00000023484	Prph	6.34621	11.8546	2.89606	0	2.04305	0	3.85666	3.84834	1.83919	2.09241	0.0364022	0.999967
59092	ENSMUSG00000023495	Pcbp4	114.232	110.248	100.397	108.159	75.5927	137.39	107.67	0.0479558	0.319861	0.149927	0.880822	0.999967
14793	ENSMUSG00000023505	Cdca3	2264.54	2210.89	2521.5	2419.83	2318.86	2442.78	2363.07	-0.0392374	0.0944813	-0.415292	0.677928	0.999967
67389	ENSMUSG00000023571	C1qtnf12	22.2117	33.193	38.6141	28.4147	33.7103	19.01	29.1923	0.215218	0.581215	0.37029	0.711167	0.999967
17151	ENSMUSG00000023572	Ccndbp1	949.815	930.589	730.772	864.357	856.036	926.305	876.312	-0.0285213	0.139389	-0.204617	0.837871	0.999967
66627	ENSMUSG00000023707	Ogfod2	122.693	171.892	121.634	140.24	127.69	152.08	139.372	-0.0303133	0.280196	-0.108186	0.913848	0.999967
64656	ENSMUSG00000023723	Mrps23	1329.53	1356.17	1347.63	1232.83	1396.42	1338.48	1333.51	0.0255554	0.10894	0.234582	0.814533	0.999967
69159	ENSMUSG00000023755	Rhebl1	92.02	77.0551	114.877	121.908	78.6573	83.8168	94.7224	0.00720166	0.332995	0.0216269	0.982746	0.999967
78887	ENSMUSG00000023764	Sfi1	124.809	113.804	109.085	198.903	133.819	136.526	136.158	-0.413161	0.273107	-1.51282	0.130326	0.999967
84653	ENSMUSG00000023781	Hes7	0	0	0	0	0	0.864091	0.144015	-0.694108	4.06919	-0.170577	0.864557	0.999967
72084	ENSMUSG00000023791	Pigx	582.793	462.331	525.152	483.05	506.675	444.143	500.691	0.128829	0.160417	0.803085	0.421926	0.999967
24001	ENSMUSG00000023800	Tiam2	23.2694	15.411	20.2724	22.9151	20.4305	14.6895	19.498	0.0307479	0.683567	0.0449815	0.964122	0.999967
224480	ENSMUSG00000023802	Nox3	0	0	0	0	0	0	0	NA	NA	NA	NA	NA
20975	ENSMUSG00000023805	Synj2	137.501	106.692	96.5352	120.992	104.195	127.021	115.489	-0.0589174	0.296729	-0.198556	0.84261	0.999967
100037282	ENSMUSG00000023806	Rsph3b	44.4234	24.8947	51.1637	34.8309	49.0331	44.9327	41.5464	-0.126977	0.498121	-0.254911	0.798792	0.999967
20112	ENSMUSG00000023809	Rps6ka2	9.51931	7.11278	9.65352	7.33283	5.10761	9.505	8.03851	0.284595	1.03666	0.274532	0.783676	0.999967
50873	ENSMUSG00000023826	Prkn	0	0	0	0	0	0	0	NA	NA	NA	NA	NA
68262	ENSMUSG00000023827	Agpat4	1462.8	1512.65	1441.27	1513.31	1465.89	1443.03	1473.16	-0.0019603	0.104803	-0.0187046	0.985077	0.999967
20519	ENSMUSG00000023828	Slc22a3	0	2.37093	0	0	0	1.72818	0.683185	0.199022	3.96112	0.0502439	0.959928	0.999967
20517	ENSMUSG00000023829	Slc22a1	0	0	0	0	0	0	0	NA	NA	NA	NA	NA
16004	ENSMUSG00000023830	Igf2r	1889.05	2424.27	2201.97	2237.43	1888.8	2558.57	2200.02	-0.0349552	0.124097	-0.281677	0.778192	0.999967
110460	ENSMUSG00000023832	Acat2	447.407	473	459.508	507.798	457.642	473.522	469.813	-0.0599873	0.157336	-0.381269	0.703004	0.999967
240028	ENSMUSG00000023845	Lnpep	4497.34	4465.64	5013.07	4584.85	5152.56	4655.72	4728.2	-0.0421321	0.091045	-0.462761	0.643536	0.999967
12648	ENSMUSG00000023852	Chd1	4212.82	4911.37	4474.41	4212.71	4179.05	4692.88	4447.21	0.0543787	0.0917835	0.592467	0.553538	0.999967
55951	ENSMUSG00000023861	Mpc1	243.271	188.489	214.308	170.488	208.391	171.09	199.339	0.233537	0.237651	0.98269	0.32576	0.999967
23984	ENSMUSG00000023868	Pde10a	0	0	0.965352	0.916604	0	0	0.313659	0.192036	4.07983	0.0470697	0.962458	0.999967
66931	ENSMUSG00000023873	1700010I14Rik	37.0195	27.2657	13.5149	20.1653	27.5811	44.9327	28.4132	-0.269722	0.639514	-0.42176	0.6732	0.999967
22712	ENSMUSG00000023882	Zfp54	126.924	120.917	142.872	173.238	151.185	164.177	146.552	-0.323203	0.259542	-1.24528	0.213028	0.999967
72057	ENSMUSG00000023883	Phf10	671.64	605.772	577.281	610.458	557.751	611.776	605.78	0.0572826	0.143419	0.399409	0.689592	0.999967
21826	ENSMUSG00000023885	Thbs2	16.9232	0	1.9307	8.24943	11.2368	3.45636	6.96608	-1.18819	1.33812	-0.887957	0.374564	0.999967
64074	ENSMUSG00000023886	Smoc2	2.1154	14.2256	0	3.66641	0	5.18454	4.19865	-0.355258	1.82561	-0.194597	0.845708	0.999967
22709	ENSMUSG00000023892	Zfp51	358.561	293.995	373.591	374.891	373.877	329.219	350.689	-0.0734429	0.185898	-0.395071	0.69279	0.999967
332221	ENSMUSG00000023902	Zscan10	0	0	0	0	0	0	0	NA	NA	NA	NA	NA
240047	ENSMUSG00000023903	Mmp25	4.2308	4.74185	0	0	1.02152	0	1.6657	2.51291	2.71355	0.926062	0.354414	0.999967
353502	ENSMUSG00000023904	Hcfc1r1	113.174	117.361	134.184	130.158	146.078	129.614	128.428	-0.153984	0.277426	-0.555044	0.578865	0.999967
27279	ENSMUSG00000023905	Tnfrsf12a	20.0963	27.2657	21.2378	18.3321	34.7318	19.8741	23.5896	-0.0445727	0.620804	-0.0717983	0.942762	0.999967
54419	ENSMUSG00000023906	Cldn6	0	0	0	0	0	0	0	NA	NA	NA	NA	NA
268930	ENSMUSG00000023908	Pkmyt1	435.773	366.308	375.522	433.554	333.016	351.685	382.643	0.0789403	0.169105	0.466813	0.640634	0.999967
76498	ENSMUSG00000023909	Paqr4	305.676	299.922	302.155	318.061	394.308	283.422	317.257	-0.119354	0.191927	-0.621873	0.534026	0.999967
76917	ENSMUSG00000023911	Flywch2	11.6347	8.29824	2.89606	4.58302	0	7.77682	5.86481	1.3304	1.4048	0.947039	0.343619	0.999967
74011	ENSMUSG00000023912	Slc25a27	13.7501	10.6692	12.5496	9.16604	19.4089	16.4177	13.6603	-0.229483	0.821103	-0.279482	0.779875	0.999967
27226	ENSMUSG00000023913	Pla2g7	4.2308	0	0	6.41623	4.08609	0	2.45552	-1.56509	2.29897	-0.68078	0.496011	0.999967
17287	ENSMUSG00000023914	Mep1a	0	0	0	0	0	0	0	NA	NA	NA	NA	NA
94185	ENSMUSG00000023915	Tnfrsf21	171.348	170.707	141.907	190.654	173.659	139.119	164.565	-0.0508442	0.245019	-0.207512	0.83561	0.999967
78249	ENSMUSG00000023918	Adgrf4	0	0	0	0	0	0	0	NA	NA	NA	NA	NA
83815	ENSMUSG00000023919	Cenpq	539.427	418.469	560.87	566.461	483.18	440.686	501.516	0.0254136	0.166287	0.15283	0.878532	0.999967
17850	ENSMUSG00000023921	Mmut	232.694	216.94	265.472	259.399	238.015	216.887	238.234	0.00198564	0.215333	0.00922122	0.992643	0.999967
72238	ENSMUSG00000023923	Tbc1d5	496.062	547.684	451.785	450.052	470.922	581.533	499.673	-0.00355876	0.16927	-0.0210242	0.983226	0.999967
19743	ENSMUSG00000023926	Rhag	0	0	0	0	0	0	0	NA	NA	NA	NA	NA
20230	ENSMUSG00000023927	Satb1	3278.87	3717.61	3333.36	2938.63	3579.42	3814.96	3443.81	0.00551444	0.0974613	0.0565808	0.954879	0.999967
22024	ENSMUSG00000023930	Crisp2	0	0	0	0	0	0	0	NA	NA	NA	NA	NA
211482	ENSMUSG00000023931	Efhb	0	1.18546	1.9307	1.83321	0	0	0.824896	1.66215	3.62744	0.458215	0.646798	0.999967
71702	ENSMUSG00000023932	Cdc5l	3989.65	4550.99	4346.02	4208.13	4188.24	4554.62	4306.28	-0.00846814	0.0875536	-0.0967196	0.922949	0.999967
71020	ENSMUSG00000023935	Spats1	23.2694	14.2256	14.4803	21.0819	11.2368	24.1945	18.0814	-0.0961627	0.716954	-0.134127	0.893302	0.999967
224805	ENSMUSG00000023938	Aars2	168.174	187.303	185.348	195.237	177.745	215.159	188.161	-0.119961	0.233055	-0.514733	0.606739	0.999967
68463	ENSMUSG00000023939	Mrpl14	501.35	432.694	580.177	424.387	509.74	369.831	469.697	0.220179	0.186551	1.18026	0.237897	0.999967
72415	ENSMUSG00000023940	Sgo1	1548.47	1456.93	1420.03	1483.06	1559.87	1519.94	1498.05	-0.0446541	0.106353	-0.419865	0.674584	0.999967
63959	ENSMUSG00000023942	Slc29a1	689.621	791.889	643.89	703.035	550.601	719.788	683.137	0.109197	0.159324	0.685376	0.493107	0.999967
20888	ENSMUSG00000023943	Sult1c1	0	0	0	0	0	0	0	NA	NA	NA	NA	NA
15516	ENSMUSG00000023944	Hsp90ab1	60758.6	66330.2	64140.9	62266.7	62669.4	61930.2	63016	0.0323779	0.0715943	0.452241	0.651095	0.999967
63993	ENSMUSG00000023945	Slc5a7	0	0	0	0	0	0	0	NA	NA	NA	NA	NA
18037	ENSMUSG00000023947	Nfkbie	301.445	194.416	193.07	167.738	159.358	180.595	199.437	0.411938	0.24273	1.6971	0.0896772	0.999967
21645	ENSMUSG00000023949	Tcte1	0	0	0	0	0	0	0	NA	NA	NA	NA	NA
22339	ENSMUSG00000023951	Vegfa	14.8078	17.7819	25.0992	7.33283	5.10761	19.01	14.8566	1.02869	0.804353	1.27891	0.20093	0.999967
56055	ENSMUSG00000023952	Gtpbp2	512.985	586.804	617.825	556.378	580.225	666.214	586.739	-0.0703411	0.14306	-0.491689	0.622939	0.999967
80905	ENSMUSG00000023953	Polh	1714.53	2022.4	2007.93	1923.95	2229.98	1963.21	1977	-0.0911556	0.100357	-0.908315	0.363712	0.999967
224796	ENSMUSG00000023959	Clic5	66.6352	73.4987	30.8913	21.9985	9.19371	38.02	40.0396	1.39192	0.601312	2.3148	0.0206237	0.999967
83965	ENSMUSG00000023960	Enpp5	13.7501	2.37093	5.79211	8.24943	17.3659	11.2332	9.79361	-0.928991	1.03118	-0.900898	0.367643	0.999967
224794	ENSMUSG00000023961	Enpp4	470.677	462.331	465.3	593.043	453.556	470.929	485.973	-0.108972	0.160209	-0.680185	0.496388	0.999967
56050	ENSMUSG00000023963	Cyp39a1	29.6156	23.7093	9.65352	22.9151	27.5811	13.8255	21.2167	-0.104906	0.663087	-0.158209	0.874292	0.999967
12311	ENSMUSG00000023964	Calcr	0	0	0	0	0	0	0	NA	NA	NA	NA	NA
50758	ENSMUSG00000023965	Fbxl17	204.136	247.762	232.65	159.489	186.939	184.051	202.505	0.366681	0.22219	1.6503	0.0988817	0.999967
75564	ENSMUSG00000023966	Rsph9	7.40391	0	3.86141	0	1.02152	5.18454	2.9119	0.519248	2.0433	0.254122	0.799401	0.999967
68565	ENSMUSG00000023967	Mrps18a	819.718	890.283	835.03	868.94	946.952	793.235	859.026	-0.0328255	0.125605	-0.26134	0.793831	0.999967
114570	ENSMUSG00000023968	Crip3	0	0	0	0	0	0	0	NA	NA	NA	NA	NA
224823	ENSMUSG00000023971	Rrp36	457.984	474.185	450.82	427.137	356.511	412.171	429.802	0.212107	0.165798	1.27931	0.200788	0.999967
71461	ENSMUSG00000023972	Ptk7	2.1154	2.37093	5.79211	2.74981	3.06457	3.45636	3.2582	0.0251453	1.58795	0.0158351	0.987366	0.999967
72029	ENSMUSG00000023973	Cnpy3	363.849	317.704	305.051	402.389	328.93	335.267	342.199	-0.111165	0.176877	-0.628491	0.529682	0.999967
224826	ENSMUSG00000023977	Ubr2	2241.27	2273.72	2173.97	2509.66	2089.01	2404.76	2282.07	-0.0629935	0.101677	-0.619546	0.535557	0.999967
19133	ENSMUSG00000023978	Prph2	0	0	0	0	0	0	0	NA	NA	NA	NA	NA
107477	ENSMUSG00000023979	Guca1b	12.6924	7.11278	11.5842	11.9158	7.15066	8.64091	9.84947	0.1737	0.942214	0.184353	0.853737	0.999967
63856	ENSMUSG00000023980	Taf8	193.559	297.551	273.195	274.981	236.993	385.384	276.944	-0.228656	0.223678	-1.02225	0.306662	0.999967
14913	ENSMUSG00000023982	Guca1a	0	2.37093	1.9307	2.74981	4.08609	0	1.85626	-0.535437	2.38954	-0.224076	0.822698	0.999967
109820	ENSMUSG00000023987	Pgc	0	0	0	0	0	0	0	NA	NA	NA	NA	NA
53414	ENSMUSG00000023988	Bysl	1140.2	1443.89	1166.15	1099.01	1117.55	1163.07	1188.31	0.141772	0.12154	1.16647	0.243426	0.999967
21425	ENSMUSG00000023990	Tfeb	192.502	157.667	185.348	188.82	214.52	189.236	188.015	-0.14609	0.237732	-0.614515	0.538875	0.999967
74123	ENSMUSG00000023991	Foxp4	199.905	177.819	242.303	208.069	226.778	211.702	211.096	-0.0675295	0.227637	-0.296654	0.766731	0.999967
83433	ENSMUSG00000023992	Trem2	4.2308	0	1.9307	0	0	0	1.02692	2.96528	3.57052	0.83049	0.406262	0.999967
71326	ENSMUSG00000023993	Treml1	0	0	0	0	0	0	0	NA	NA	NA	NA	NA
18044	ENSMUSG00000023994	Nfya	1213.18	1028.98	1121.74	1232.83	1125.72	1209.73	1155.36	-0.0869307	0.112896	-0.770005	0.441297	0.999967
70026	ENSMUSG00000023995	Tspo2	0	0	0	0	0	0	0	NA	NA	NA	NA	NA
319991	ENSMUSG00000023999	Kif6	0	0	0	0	1.02152	0	0.170254	-0.69035	4.06855	-0.16968	0.865262	0.999967
57261	ENSMUSG00000024002	Brd4	3743.2	4358.95	3915.47	4040.39	4320.02	4478.58	4142.77	-0.097252	0.0874621	-1.11193	0.266167	0.999967
106504	ENSMUSG00000024006	Stk38	1492.42	1339.57	1457.68	1517.9	1474.06	1449.94	1455.26	-0.0510528	0.106338	-0.480098	0.631158	0.999967
68816	ENSMUSG00000024007	Ppil1	1881.65	1615.79	1691.3	1831.37	1623.2	1553.64	1699.49	0.0519355	0.101552	0.511417	0.609059	0.999967
240058	ENSMUSG00000024008	Cpne5	7.40391	4.74185	6.75747	1.83321	3.06457	3.45636	4.54289	1.19256	1.37747	0.865763	0.38662	0.999967
74116	ENSMUSG00000024011	Pi16	0	4.74185	0	1.83321	2.04305	0	1.43635	-0.649856	2.87274	-0.226215	0.821034	0.999967
56462	ENSMUSG00000024012	Mtch1	1313.66	1326.53	1146.84	1220	1258.52	1173.44	1239.83	0.0498237	0.111116	0.448393	0.65387	0.999967
26382	ENSMUSG00000024013	Fgd2	25.3848	43.8621	35.718	49.4966	73.5496	22.4664	41.7463	-0.363955	0.512261	-0.710488	0.477402	0.999967
18712	ENSMUSG00000024014	Pim1	594.428	643.707	614.929	530.713	665.011	580.669	604.91	0.0663543	0.142598	0.465323	0.6417	0.999967
68597	ENSMUSG00000024018	Ccdc167	321.541	211.012	256.784	266.732	278.876	289.47	270.736	-0.0982148	0.21162	-0.46411	0.642569	0.999967
74157	ENSMUSG00000024019	Cmtr1	1478.67	1639.5	1407.48	1541.73	1389.27	1767.07	1537.28	-0.0510899	0.124001	-0.412012	0.68033	0.999967
109801	ENSMUSG00000024026	Glo1	1138.09	855.904	1071.54	873.523	1122.65	1034.32	1016	0.0153533	0.148064	0.103694	0.917412	0.999967
14652	ENSMUSG00000024027	Glp1r	11.6347	14.2256	1.9307	10.9992	10.2152	7.77682	9.46371	-0.359671	1.01194	-0.355429	0.722268	0.999967
21785	ENSMUSG00000024028	Tff2	0	0	0	0	0	0	0	NA	NA	NA	NA	NA
21786	ENSMUSG00000024029	Tff3	0	0	0	0.916604	0	0	0.152767	-0.690895	4.06864	-0.16981	0.86516	0.999967
11307	ENSMUSG00000024030	Abcg1	159.713	143.441	115.842	148.49	154.25	146.031	144.628	-0.110252	0.264352	-0.417065	0.676631	0.999967
21784	ENSMUSG00000024032	Tff1	4.2308	7.11278	3.86141	4.58302	0	8.64091	4.73815	0.689305	1.51008	0.45647	0.648052	0.999967
22092	ENSMUSG00000024033	Rsph1	25.3848	48.604	40.5448	46.7468	58.2268	44.0686	43.9293	-0.411717	0.467767	-0.880176	0.378764	0.999967
140765	ENSMUSG00000024034	Tmprss3	11.6347	9.48371	4.82676	10.9992	9.19371	19.01	10.858	-0.592832	0.940081	-0.630618	0.52829	0.999967
224674	ENSMUSG00000024036	Slc37a1	288.752	353.268	330.15	305.229	296.242	268.732	307.062	0.157423	0.191346	0.822711	0.410672	0.999967
57773	ENSMUSG00000024037	Wdr4	557.408	633.037	470.127	492.216	383.071	615.233	525.182	0.168542	0.195201	0.863428	0.387902	0.999967
78330	ENSMUSG00000024038	Ndufv3	770.006	733.802	765.524	678.287	791.68	738.798	746.349	0.0419553	0.134666	0.31155	0.755382	0.999967
12411	ENSMUSG00000024039	Cbs	0	2.37093	3.86141	1.83321	3.06457	1.72818	2.14305	-0.674673	2.08135	-0.324152	0.745823	0.999967
12954	ENSMUSG00000024041	Cryaa	0	0	0	0	0	0	0	NA	NA	NA	NA	NA
17691	ENSMUSG00000024042	Sik1	202.021	195.601	127.427	177.821	166.508	156.4	170.963	0.0425477	0.249682	0.170408	0.864689	0.999967
268970	ENSMUSG00000024043	Arhgap28	0	2.37093	0	1.83321	2.04305	0	1.0412	-1.04826	3.25863	-0.321688	0.747689	0.999967
13823	ENSMUSG00000024044	Epb41l3	1.0577	0	0	3.66641	8.17218	8.64091	3.58953	-4.21883	1.95958	-2.15292	0.031325	0.999967
56399	ENSMUSG00000024045	Akap8	2295.21	2689.82	2243.48	2330.01	2114.55	2553.39	2371.08	0.04537	0.11403	0.39788	0.690719	0.999967
67268	ENSMUSG00000024048	Myl12a	876.834	1025.43	1009.76	886.356	862.165	916.8	929.557	0.124541	0.124679	0.998899	0.317844	0.999967
17929	ENSMUSG00000024049	Myom1	12.6924	5.92732	5.79211	3.66641	4.08609	6.04864	6.36883	0.753242	1.18142	0.637572	0.523752	0.999967
22404	ENSMUSG00000024050	Wiz	812.314	833.381	767.455	754.365	737.539	788.915	782.328	0.0804453	0.130481	0.616527	0.537546	0.999967
64898	ENSMUSG00000024052	Lpin2	1413.09	1672.69	1559.04	1691.13	1378.03	1784.35	1583.06	-0.0595909	0.124466	-0.478774	0.6321	0.999967
246707	ENSMUSG00000024053	Emilin2	13.7501	17.7819	8.68817	17.4155	10.2152	14.6895	13.7567	-0.105346	0.821325	-0.128263	0.897941	0.999967
74355	ENSMUSG00000024054	Smchd1	8109.39	9156.52	8448.76	8616.99	8524.61	8986.54	8640.47	-0.0246178	0.0814274	-0.302329	0.762402	0.999967
170716	ENSMUSG00000024055	Cyp4f13	28.5579	24.8947	27.9952	32.0811	41.8824	17.2818	28.7822	-0.0819231	0.585527	-0.139913	0.888728	0.999967
67052	ENSMUSG00000024056	Ndc80	1867.9	1792.42	1934.57	1945.95	1919.44	1912.23	1895.42	-0.0467057	0.0985398	-0.473978	0.635515	0.999967
78785	ENSMUSG00000024059	Clip4	0	0	1.9307	0	0	0	0.321784	1.48229	4.0482	0.36616	0.714246	0.999967
77889	ENSMUSG00000024063	Lbh	853.565	899.767	697.95	851.525	793.723	843.353	823.314	-0.0299732	0.137311	-0.218287	0.827205	0.999967
71685	ENSMUSG00000024064	Galnt14	2.1154	4.74185	0	0	0	1.72818	1.43091	2.58809	2.93913	0.880561	0.378555	0.999967
57440	ENSMUSG00000024065	Ehd3	1921.84	2190.74	1975.11	1860.71	1779.49	2161.96	1981.64	0.0711231	0.110485	0.643736	0.519746	0.999967
22436	ENSMUSG00000024066	Xdh	382.888	480.113	412.205	507.798	397.372	508.085	448.077	-0.147869	0.180137	-0.820865	0.411723	0.999967
66310	ENSMUSG00000024067	Dpy30	1395.11	1231.7	1407.48	1386.82	1347.39	1262.44	1338.49	0.0128831	0.113047	0.113962	0.909268	0.999967
50850	ENSMUSG00000024068	Spast	1016.45	1168.87	1040.65	1077.01	955.124	1075.79	1055.65	0.0523165	0.126083	0.414938	0.678187	0.999967
210148	ENSMUSG00000024069	Slc30a6	376.542	365.123	344.631	395.056	353.447	344.772	363.262	-0.00808594	0.172507	-0.0468731	0.962614	0.999967
75292	ENSMUSG00000024070	Prkd3	894.815	921.105	906.466	990.848	972.49	1042.96	954.78	-0.143026	0.12012	-1.19069	0.233776	0.999967
67864	ENSMUSG00000024072	Yipf4	171.348	85.3534	122.6	120.992	130.755	108.011	123.176	0.0352649	0.309664	0.113881	0.909332	0.999967
12211	ENSMUSG00000024073	Birc6	9457.96	11150.5	10340.9	9559.26	10657.5	11074.2	10373.4	-0.0164256	0.0779292	-0.210775	0.833063	0.999967
50766	ENSMUSG00000024074	Crim1	76.1545	100.764	101.362	67.8287	56.1838	76.04	79.7222	0.472326	0.352524	1.33984	0.180297	0.999967
74199	ENSMUSG00000024076	Vit	0	0	0	0	0	0	0	NA	NA	NA	NA	NA
268980	ENSMUSG00000024077	Strn	1039.72	975.636	1082.16	1098.09	1065.45	943.587	1034.11	-0.0020509	0.124022	-0.0165366	0.986806	0.999967
74196	ENSMUSG00000024078	Ttc27	842.988	1018.31	847.579	812.111	858.079	898.654	879.621	0.0715785	0.129288	0.553637	0.579827	0.999967
19106	ENSMUSG00000024079	Eif2ak2	1487.13	1702.33	1784.94	1795.63	2067.56	2187.01	1837.43	-0.281901	0.0982068	-2.87048	0.00409847	0.999967
12607	ENSMUSG00000024081	Cebpz	1876.36	2258.31	1978.01	2195.27	1857.13	2097.15	2043.7	-0.0102967	0.115257	-0.0893364	0.928815	0.999967
73694	ENSMUSG00000024082	Ndufaf7	691.736	611.699	648.717	693.869	526.084	538.329	618.406	0.159808	0.143736	1.11182	0.266217	0.999967
224938	ENSMUSG00000024083	Pja2	282.406	293.995	286.71	326.311	304.414	245.402	289.873	-0.0117592	0.196713	-0.0597784	0.952332	0.999967
70536	ENSMUSG00000024084	Qpct	10.577	4.74185	4.82676	10.0826	20.4305	12.0973	10.4593	-1.10063	0.962656	-1.14333	0.252901	0.999967
17158	ENSMUSG00000024085	Man2a1	2412.62	2708.78	2438.48	2339.17	2354.61	2503.27	2459.49	0.069259	0.0968734	0.714944	0.474644	0.999967
13078	ENSMUSG00000024087	Cyp1b1	0	0	0	1.83321	2.04305	3.45636	1.2221	-3.60081	3.02719	-1.18949	0.234248	0.999967
78057	ENSMUSG00000024088	4930583I09Rik	0	0	0	0	0	0	0	NA	NA	NA	NA	NA
30960	ENSMUSG00000024091	Vapa	1300.97	1190.21	1467.34	1307.99	1453.63	1016.17	1289.38	0.0782294	0.14532	0.538324	0.590353	0.999967
72692	ENSMUSG00000024095	Hnrnpll	2124.92	2151.62	2190.38	2230.1	1978.69	2016.79	2115.42	0.0566038	0.0989388	0.572109	0.567248	0.999967
19765	ENSMUSG00000024096	Ralbp1	1819.25	1761.6	2030.14	1690.22	1896.97	1914.83	1852.16	0.0284164	0.102441	0.277393	0.781478	0.999967
225027	ENSMUSG00000024097	Srsf7	8040.64	7097.37	8130.2	8133.94	7698.2	6720.03	7636.73	0.0471168	0.0927036	0.508252	0.611277	0.999967
65960	ENSMUSG00000024098	Twsg1	598.659	629.481	475.919	607.708	583.29	559.067	575.687	-0.0480022	0.149044	-0.322067	0.747402	0.999967
72900	ENSMUSG00000024099	Ndufv2	1382.42	1117.89	1320.6	1242.91	1273.84	1246.88	1264.09	0.0173288	0.11787	0.147015	0.88312	0.999967
68767	ENSMUSG00000024101	Washc1	427.311	501.451	478.815	466.551	452.535	466.609	465.545	0.0194157	0.158935	0.122162	0.902771	0.999967
28006	ENSMUSG00000024104	Washc2	580.678	627.11	560.87	588.46	608.828	718.059	614.001	-0.112364	0.149173	-0.753243	0.451304	0.999967
74556	ENSMUSG00000024105	Themis3	0	0	0	0	0	0	0	NA	NA	NA	NA	NA
16867	ENSMUSG00000024107	Lhcgr	0	0	0	0	0	0	0	NA	NA	NA	NA	NA
18189	ENSMUSG00000024109	Nrxn1	0	0	0	0	0	0	0	NA	NA	NA	NA	NA
58226	ENSMUSG00000024112	Cacna1h	0	0	0	0	0	0	0	NA	NA	NA	NA	NA
71003	ENSMUSG00000024114	Prss41	1.0577	9.48371	1.9307	11.9158	3.06457	3.45636	5.15148	-0.797154	1.41459	-0.563523	0.573078	0.999967
57256	ENSMUSG00000024116	Prss21	0	0	0	0	0	0	0	NA	NA	NA	NA	NA
72016	ENSMUSG00000024118	Tedc2	243.271	233.536	228.788	235.567	218.606	197.013	226.13	0.119151	0.212194	0.56152	0.574443	0.999967
72416	ENSMUSG00000024120	Lrpprc	3607.82	3038.34	3129.67	3230.11	3114.62	2885.2	3167.63	0.0808049	0.091034	0.887635	0.374737	0.999967
11984	ENSMUSG00000024121	Atp6v0c	517.216	506.193	514.533	446.386	519.955	455.376	493.276	0.117174	0.155338	0.754314	0.450661	0.999967
18607	ENSMUSG00000024122	Pdpk1	3225.99	3099.99	3406.73	3225.53	3291.35	3164.3	3235.65	0.00713101	0.0902703	0.0789962	0.937036	0.999967
30943	ENSMUSG00000024124	Prss30	92.02	58.0877	51.1637	54.9962	33.7103	53.5736	57.2586	0.484687	0.419084	1.15654	0.247461	0.999967
638345	ENSMUSG00000024125	Sbpl	0	0	0	0	0	0	0	NA	NA	NA	NA	NA
213760	ENSMUSG00000024127	Prepl	220.002	224.053	236.511	285.98	211.455	227.256	234.21	-0.0805301	0.217328	-0.370547	0.710975	0.999967
20234	ENSMUSG00000024128	Sbp	0	0	0	0	0	0	0	NA	NA	NA	NA	NA
27410	ENSMUSG00000024130	Abca3	284.522	251.318	266.437	300.646	263.553	306.752	278.871	-0.117843	0.19351	-0.608975	0.542541	0.999967
20532	ENSMUSG00000024131	Slc3a1	0	1.18546	0.965352	3.66641	0	6.04864	1.97764	-1.93847	2.37288	-0.81693	0.413969	0.999967
13177	ENSMUSG00000024132	Eci1	361.734	343.784	403.517	327.227	382.05	284.286	350.433	0.167232	0.191709	0.87232	0.383034	0.999967
20472	ENSMUSG00000024134	Six2	0	0	0	0	0	0	0	NA	NA	NA	NA	NA
78586	ENSMUSG00000024135	Srbd1	466.446	545.313	415.101	502.299	480.116	565.979	495.876	-0.124585	0.169529	-0.73489	0.462407	0.999967
66705	ENSMUSG00000024136	Dnase1l2	9.51931	15.411	23.1685	25.6649	18.3874	30.2432	20.399	-0.674854	0.684585	-0.985785	0.324238	0.999967
13560	ENSMUSG00000024137	E4f1	125.866	107.877	143.837	108.159	139.949	92.4577	119.691	0.163363	0.307206	0.531771	0.594884	0.999967
13819	ENSMUSG00000024140	Epas1	1439.53	1795.98	1674.89	2018.36	1944.98	1962.35	1806.01	-0.276812	0.109707	-2.52319	0.0116295	0.999967
56716	ENSMUSG00000024142	Mlst8	148.078	158.852	167.971	164.072	154.25	133.07	154.382	0.077369	0.257968	0.299917	0.764241	0.999967
104215	ENSMUSG00000024143	Rhoq	220.002	213.383	233.615	220.901	207.369	248.858	224.022	-0.0195783	0.212747	-0.0920263	0.926677	0.999967
18701	ENSMUSG00000024145	Pigf	222.117	141.07	226.858	257.566	244.144	209.974	216.955	-0.289438	0.240591	-1.20303	0.228966	0.999967
56724	ENSMUSG00000024146	Cript	1125.39	986.305	1071.54	1092.59	1150.23	985.928	1068.67	-0.018668	0.12315	-0.151588	0.879512	0.999967
193813	ENSMUSG00000024150	Mcfd2	179.809	186.118	186.313	241.067	181.831	185.78	193.486	-0.129904	0.234977	-0.55284	0.580373	0.999967
17685	ENSMUSG00000024151	Msh2	2003.29	2123.16	2246.37	2060.52	2176.87	1990	2100.04	0.0331367	0.10015	0.330872	0.740741	0.999967
71828	ENSMUSG00000024154	Gtf2a1l	0	0	0	0	1.02152	0	0.170254	-0.69035	4.06855	-0.16968	0.865262	0.999967
75178	ENSMUSG00000024155	Meiob	0	0	0	0	0	0	0	NA	NA	NA	NA	NA
14651	ENSMUSG00000024158	Hagh	85.6738	60.4586	96.5352	61.4124	64.3559	69.9914	73.0712	0.291668	0.365817	0.797306	0.425273	0.999967
79043	ENSMUSG00000024160	Spsb3	295.099	322.446	306.982	296.063	281.94	350.821	308.892	-0.00329557	0.190237	-0.0173235	0.986179	0.999967
30957	ENSMUSG00000024163	Mapk8ip3	537.312	410.17	390.968	452.802	415.76	411.307	436.387	0.0527758	0.165022	0.31981	0.749112	0.999967
12266	ENSMUSG00000024164	C3	10.577	52.1604	44.4062	122.825	73.5496	57.03	60.0914	-1.32934	0.539665	-2.46328	0.0137674	0.999967
52009	ENSMUSG00000024165	Jpt2	1035.49	883.17	1015.55	894.605	993.942	956.548	963.218	0.0434113	0.128106	0.338871	0.734707	0.999967
407831	ENSMUSG00000024168	Tmem204	26.4425	27.2657	10.6189	14.6657	11.2368	12.0973	17.0545	0.661449	0.745817	0.886879	0.375144	0.999967
106633	ENSMUSG00000024169	Ift140	194.617	209.827	215.274	204.403	243.122	237.625	217.478	-0.141956	0.215659	-0.658244	0.510381	0.999967
71718	ENSMUSG00000024170	Telo2	243.271	196.787	248.096	256.649	223.713	273.917	240.405	-0.134362	0.206171	-0.651705	0.514592	0.999967
114661	ENSMUSG00000024171	Prss28	0	0	0.965352	0	0	0	0.160892	1.07688	4.0684	0.264693	0.791246	0.999967
240119	ENSMUSG00000024172	St6gal2	0	0	0	0	0	0	0	NA	NA	NA	NA	NA
100503895	ENSMUSG00000024173	Tpsab1	0	0	0	0	0	0	0	NA	NA	NA	NA	NA
72836	ENSMUSG00000024174	Pot1b	260.194	259.616	296.363	272.231	314.629	295.519	283.092	-0.111512	0.19468	-0.572795	0.566783	0.999967
71840	ENSMUSG00000024175	Tekt4	0	0	0	0	0	0	0	NA	NA	NA	NA	NA
20681	ENSMUSG00000024176	Sox8	0	0	0	0	2.04305	3.45636	0.916568	-2.57562	3.74216	-0.688271	0.491282	0.999967
56520	ENSMUSG00000024177	Nme4	59.2312	75.8696	53.0944	53.163	72.5281	89.8654	67.292	-0.182749	0.390951	-0.467447	0.64018	0.999967
60455	ENSMUSG00000024180	Pgap6	167.117	144.627	187.278	166.822	136.884	141.711	157.406	0.162916	0.254391	0.640415	0.521903	0.999967
68611	ENSMUSG00000024181	Mrpl28	1221.64	1264.89	1119.81	1164.09	1099.16	1070.61	1156.7	0.112018	0.11363	0.985807	0.324228	0.999967
12005	ENSMUSG00000024182	Axin1	801.737	1007.64	919.981	921.187	976.576	1012.71	939.973	-0.0979892	0.123931	-0.790675	0.429133	0.999967
69191	ENSMUSG00000024184	Pdia2	16.9232	9.48371	2.89606	14.6657	18.3874	12.0973	12.4089	-0.864716	0.895492	-0.965632	0.334228	0.999967
50782	ENSMUSG00000024186	Rgs11	26.4425	18.9674	20.2724	14.6657	37.7963	23.3305	23.5791	-0.124208	0.653402	-0.190094	0.849235	0.999967
106581	ENSMUSG00000024187	Fam234a	212.598	258.431	222.996	232.817	203.283	231.576	226.95	0.0520165	0.21962	0.236848	0.812775	0.999967
66978	ENSMUSG00000024188	Luc7l	1379.24	1186.65	1207.66	1373.99	1166.58	1144.06	1243.03	0.0360524	0.109871	0.328134	0.742811	0.999967
19252	ENSMUSG00000024190	Dusp1	86.7315	158.852	118.738	84.3275	119.518	124.429	115.433	0.128796	0.294614	0.437171	0.661988	0.999967
224630	ENSMUSG00000024191	Bnip1	247.502	330.744	358.146	251.149	344.253	316.257	308.009	0.035095	0.187342	0.187331	0.851401	0.999967
21652	ENSMUSG00000024193	Phf1	58.1735	30.822	29.9259	71.4951	45.9685	37.1559	45.5902	-0.39168	0.453408	-0.863858	0.387666	0.999967
67675	ENSMUSG00000024194	Cuta	1077.8	991.047	1201.86	1018.35	1118.57	1061.1	1078.12	0.0303318	0.123206	0.246188	0.805537	0.999967
66905	ENSMUSG00000024197	Plin3	290.868	244.205	241.338	210.819	228.821	237.625	242.279	0.193783	0.212773	0.910748	0.362428	0.999967
193796	ENSMUSG00000024201	Kdm4b	162.886	106.692	107.154	119.158	95.0016	119.245	118.356	0.156239	0.293964	0.531492	0.595078	0.999967
19725	ENSMUSG00000024206	Rfx2	66.6352	54.5313	46.3369	48.58	32.6887	38.8841	47.9427	0.479247	0.442193	1.08379	0.278456	0.999967
328845	ENSMUSG00000024207	Acsbg2	0	0	0	0	0	0	0	NA	NA	NA	NA	NA
67267	ENSMUSG00000024208	Uqcc2	370.195	342.599	300.225	307.062	348.339	295.519	327.323	0.0900495	0.183789	0.489962	0.624161	0.999967
78625	ENSMUSG00000024209	Acsbg3	7.40391	5.92732	3.86141	9.16604	15.3228	13.8255	9.25116	-1.16567	1.00069	-1.16487	0.244073	0.999967
271424	ENSMUSG00000024210	Ip6k3	0	2.37093	0	0	0	0	0.395154	1.4875	4.04853	0.367417	0.713308	0.999967
14823	ENSMUSG00000024211	Grm8	0	0	0	0	0	0	0	NA	NA	NA	NA	NA
64144	ENSMUSG00000024212	Mllt1	867.315	748.027	760.698	737.866	821.304	931.49	811.117	-0.0651701	0.142205	-0.458282	0.64675	0.999967
56409	ENSMUSG00000024213	Nudt3	1314.72	1327.72	1317.71	1346.49	1325.94	1364.4	1332.83	-0.0277415	0.107363	-0.258391	0.796105	0.999967
30051	ENSMUSG00000024215	Spdef	0	0	0	0	0	0	0	NA	NA	NA	NA	NA
20630	ENSMUSG00000024217	Snrpc	345.868	251.318	259.68	287.814	297.263	279.101	286.841	-0.0246125	0.200617	-0.122684	0.902357	0.999967
68776	ENSMUSG00000024218	Taf11	426.253	471.814	449.854	441.803	420.867	471.794	447.064	0.013856	0.161041	0.0860405	0.931434	0.999967
224650	ENSMUSG00000024219	Anks1	224.233	269.1	255.818	263.065	250.273	250.586	252.179	-0.0318376	0.205684	-0.154789	0.876988	0.999967
224656	ENSMUSG00000024220	Zfp523	32.7887	20.1529	36.6834	32.0811	62.3129	34.5636	36.4304	-0.481128	0.548516	-0.877145	0.380408	0.999967
14229	ENSMUSG00000024222	Fkbp5	3277.81	3039.53	3293.78	3511.51	3523.23	3481.42	3354.55	-0.130477	0.0881107	-1.48083	0.138652	0.999967
67645	ENSMUSG00000024223	Armc12	0	2.37093	0	0	0	0	0.395154	1.4875	4.04853	0.367417	0.713308	0.999967
328788	ENSMUSG00000024224	Clpsl2	0	0	0	0	0	0	0	NA	NA	NA	NA	NA
109791	ENSMUSG00000024225	Clps	0	0	0	0	0	0	0	NA	NA	NA	NA	NA
69239	ENSMUSG00000024227	Pdzph1	0	0	0	0	0	0	0	NA	NA	NA	NA	NA
67993	ENSMUSG00000024228	Nudt12	0	0	3.86141	0	2.04305	1.72818	1.27211	-0.668096	3.00992	-0.221965	0.824341	0.999967
71745	ENSMUSG00000024231	Cul2	1327.41	1258.96	1420.03	1308.91	1319.81	1279.72	1319.14	0.0348053	0.111113	0.313243	0.754096	0.999967
68010	ENSMUSG00000024232	Bambi	4.2308	0	7.72282	4.58302	10.2152	4.32045	5.17872	-0.964254	1.45905	-0.660876	0.508692	0.999967
67328	ENSMUSG00000024233	Lyzl1	0	0	0	0	0	0	0	NA	NA	NA	NA	NA
67440	ENSMUSG00000024234	Mtpap	792.218	716.02	719.187	725.95	749.798	788.051	748.537	-0.0241502	0.133849	-0.180429	0.856816	0.999967
26410	ENSMUSG00000024235	Map3k8	193.559	190.86	204.655	224.568	218.606	189.236	203.581	-0.0982991	0.225913	-0.435119	0.663476	0.999967
225115	ENSMUSG00000024236	Svil	988.95	1264.89	1141.05	1196.17	1105.29	1221.82	1153.03	-0.0598391	0.126302	-0.473779	0.635657	0.999967
21417	ENSMUSG00000024238	Zeb1	534.139	716.02	643.89	626.04	603.72	607.456	621.877	0.0342481	0.15068	0.227291	0.820198	0.999967
13831	ENSMUSG00000024240	Epc1	862.026	829.824	794.485	972.516	869.316	815.702	857.312	-0.0932801	0.124839	-0.747206	0.454939	0.999967
20662	ENSMUSG00000024241	Sos1	778.468	810.857	779.039	834.109	884.639	872.732	826.641	-0.129819	0.125326	-1.03586	0.30027	0.999967
225028	ENSMUSG00000024242	Map4k3	65.5775	30.822	49.233	46.7468	42.904	34.5636	44.9745	0.189571	0.470508	0.402908	0.687016	0.999967
68027	ENSMUSG00000024245	Tmem178	0	0	0	0	0	0	0	NA	NA	NA	NA	NA
72167	ENSMUSG00000024246	Thumpd2	127.982	109.063	106.189	113.659	96.0231	87.2732	106.698	0.212543	0.298807	0.711304	0.476896	0.999967
106522	ENSMUSG00000024247	Pkdcc	0	1.18546	0	0	0	0	0.197577	1.08062	4.06904	0.265571	0.790569	0.999967
20463	ENSMUSG00000024248	Cox7a2l	1934.53	2072.19	2028.21	1855.21	2032.83	2010.74	1988.95	0.0334508	0.0963453	0.347197	0.728444	0.999967
240174	ENSMUSG00000024251	Thada	1423.67	1699.95	1511.74	1470.23	1453.63	1471.55	1505.13	0.0725498	0.109385	0.663254	0.507168	0.999967
213575	ENSMUSG00000024253	Dync2li1	3.1731	3.55639	8.68817	9.16604	6.12914	8.64091	6.55896	-0.741203	1.16775	-0.634726	0.525607	0.999967
67470	ENSMUSG00000024254	Abcg8	0	0	0	1.83321	0	1.72818	0.593565	-2.19917	4.00392	-0.549255	0.582831	0.999967
11516	ENSMUSG00000024256	Adcyap1	0	0	0	0	0	0	0	NA	NA	NA	NA	NA
69241	ENSMUSG00000024258	Polr2d	791.16	867.759	877.505	821.277	876.467	855.45	848.27	-0.0102787	0.124451	-0.0825921	0.934176	0.999967
67453	ENSMUSG00000024259	Slc25a46	1163.47	1407.14	1212.48	1418.9	1367.82	1477.6	1341.24	-0.17744	0.116999	-1.51659	0.12937	0.999967
269003	ENSMUSG00000024260	Sap130	2237.04	2298.61	2387.32	2392.34	2489.45	2311.44	2352.7	-0.0547998	0.0953233	-0.574883	0.56537	0.999967
20983	ENSMUSG00000024261	Syt4	0	0	0	0	0	0	0	NA	NA	NA	NA	NA
75773	ENSMUSG00000024266	Adad2	0	0	0	0	0	0	0	NA	NA	NA	NA	NA
108013	ENSMUSG00000024268	Celf4	68.7506	78.2406	67.5747	77.9113	75.5927	58.7582	71.138	0.0230082	0.364615	0.0631026	0.949685	0.999967
66648	ENSMUSG00000024269	Tpgs2	431.542	405.428	456.612	438.137	440.276	375.015	424.502	0.0488171	0.169207	0.288506	0.77296	0.999967
106957	ENSMUSG00000024270	Slc39a6	2083.67	1644.24	2141.15	1975.28	2066.54	1926.06	1972.82	-0.0316631	0.115534	-0.274058	0.78404	0.999967
58523	ENSMUSG00000024271	Elp2	1127.51	1357.36	1215.38	1260.33	1306.53	1275.4	1257.08	-0.0584056	0.112502	-0.51915	0.603656	0.999967
68046	ENSMUSG00000024273	2700062C07Rik	453.754	405.428	480.745	435.387	409.631	467.473	442.07	0.0288218	0.158859	0.18143	0.85603	0.999967
69256	ENSMUSG00000024276	Zfp397	571.158	578.506	579.211	669.121	510.761	580.669	581.571	-0.0190585	0.150875	-0.12632	0.899479	0.999967
212307	ENSMUSG00000024277	Mapre2	2586.08	2885.42	2847.79	2733.31	2819.4	2803.11	2779.19	-0.00783958	0.0907121	-0.0864227	0.93113	0.999967
225131	ENSMUSG00000024283	Wac	2618.87	2874.75	2822.69	2848.8	2856.18	2867.92	2814.87	-0.0450121	0.0907638	-0.495926	0.619947	0.999967
67974	ENSMUSG00000024286	Ccny	829.237	714.834	888.124	744.282	805.982	681.768	777.371	0.123284	0.144653	0.852278	0.39406	0.999967
225160	ENSMUSG00000024287	Thoc1	1036.55	1094.18	1056.1	1165	983.726	1242.56	1096.35	-0.0848358	0.124921	-0.679118	0.497063	0.999967
19877	ENSMUSG00000024290	Rock1	4311.19	4446.67	4466.68	4672.85	4656.1	4635.85	4531.56	-0.0787314	0.0822861	-0.956801	0.338668	0.999967
64385	ENSMUSG00000024292	Cyp4f14	0	0	0	1.83321	0	0	0.305535	-1.09687	4.04833	-0.270944	0.786434	0.999967
77805	ENSMUSG00000024293	Esco1	864.142	835.752	1017.48	1026.6	960.231	904.703	934.817	-0.0920073	0.132709	-0.693303	0.48812	0.999967
225164	ENSMUSG00000024294	Mib1	587.024	599.844	627.479	637.04	606.785	630.786	614.826	-0.0473719	0.140129	-0.33806	0.735318	0.999967
77875	ENSMUSG00000024295	Cyp4f41-ps	9.51931	3.55639	4.82676	15.5823	10.2152	7.77682	8.57946	-0.95247	1.02791	-0.926606	0.354131	0.999967
208292	ENSMUSG00000024298	Zfp871	3434.35	3095.24	3650	3780.99	4057.49	3629.18	3607.88	-0.172991	0.0991602	-1.74456	0.0810616	0.999967
224697	ENSMUSG00000024299	Adamts10	445.292	527.531	435.374	529.797	458.664	573.756	495.069	-0.15109	0.169208	-0.892927	0.371896	0.999967
17916	ENSMUSG00000024300	Myo1f	2828.29	2916.24	2867.1	2954.21	3131.99	3343.17	3006.83	-0.12941	0.0905062	-1.42985	0.152761	0.999967
16580	ENSMUSG00000024301	Kifc5b	103.655	135.143	87.8471	157.656	121.561	139.983	124.307	-0.37652	0.298646	-1.26076	0.207396	0.999967
13527	ENSMUSG00000024302	Dtna	0	2.37093	1.9307	0	0	1.72818	1.00497	1.44033	3.3054	0.435751	0.663017	0.999967
12558	ENSMUSG00000024304	Cdh2	0	0	0	0	0	0	0	NA	NA	NA	NA	NA
70950	ENSMUSG00000024306	Ccdc178	0	0	0	0	0	0	0	NA	NA	NA	NA	NA
21356	ENSMUSG00000024308	Tapbp	2065.69	1888.44	2124.74	1786.46	1983.8	1776.57	1937.62	0.132975	0.106763	1.24552	0.212942	0.999967
14976	ENSMUSG00000024309	Pfdn6	652.601	726.689	759.732	637.04	646.624	680.904	683.932	0.120587	0.13513	0.892375	0.372192	0.999967
57315	ENSMUSG00000024312	Wdr46	1653.19	2002.25	1689.37	1585.72	1594.6	1817.18	1723.72	0.0937162	0.113777	0.823687	0.410118	0.999967
17288	ENSMUSG00000024313	Mep1b	0	0	0	0	0	0	0	NA	NA	NA	NA	NA
56515	ENSMUSG00000024317	Rnf138	393.465	314.148	403.517	372.141	390.222	341.316	369.135	0.00615233	0.184051	0.0334272	0.973334	0.999967
224705	ENSMUSG00000024319	Vps52	794.333	670.972	650.647	708.535	571.031	706.826	683.724	0.0914791	0.141705	0.645562	0.518563	0.999967
19763	ENSMUSG00000024325	Ring1	14.8078	16.5965	31.8566	15.5823	41.8824	15.5536	22.7132	-0.119312	0.689034	-0.173159	0.862527	0.999967
14977	ENSMUSG00000024327	Slc39a7	946.642	969.709	765.524	920.27	861.144	912.48	895.962	-0.0141103	0.132984	-0.106106	0.915499	0.999967
12815	ENSMUSG00000024330	Col11a2	12.6924	9.48371	6.75747	10.0826	2.04305	14.6895	9.29147	0.358725	1.03919	0.345196	0.729947	0.999967
13506	ENSMUSG00000024331	Dsc2	0	0	0	0	0	0	0	NA	NA	NA	NA	NA
15001	ENSMUSG00000024334	H2-Oa	39.1349	23.7093	33.7873	29.3313	38.8179	31.1073	32.648	-0.0485774	0.544074	-0.0892845	0.928856	0.999967
14312	ENSMUSG00000024335	Brd2	3442.82	3549.28	3721.43	3719.58	3788.83	3839.16	3676.85	-0.0834666	0.0851073	-0.980722	0.32673	0.999967
16913	ENSMUSG00000024338	Psmb8	6886.69	6432.32	7034.52	6358.48	6738.99	6276.76	6621.29	0.0710507	0.0843891	0.841941	0.399821	0.999967
21355	ENSMUSG00000024339	Tap2	485.485	381.719	519.36	409.722	534.256	409.579	456.687	0.0379562	0.188885	0.200949	0.840739	0.999967
547431	ENSMUSG00000024340	Btnl2	0	0	0	0	0	0	0	NA	NA	NA	NA	NA
67199	ENSMUSG00000024346	Pfdn1	722.41	759.882	722.084	680.12	611.892	646.34	690.455	0.185764	0.136425	1.36165	0.173308	0.999967
74002	ENSMUSG00000024347	Psd2	4.2308	2.37093	0.965352	0	2.04305	8.64091	3.04184	0.31007	1.87831	0.16508	0.868881	0.999967
72512	ENSMUSG00000024349	Sting1	1516.74	1282.67	1606.35	1407.9	1338.19	1292.68	1407.42	0.121204	0.115552	1.04891	0.29422	0.999967
76594	ENSMUSG00000024350	Dnajc18	404.042	354.454	363.938	360.225	458.664	368.967	385.048	-0.0743432	0.180322	-0.41228	0.680134	0.999967
71242	ENSMUSG00000024352	Spata24	80.3853	105.506	114.877	79.7445	91.9371	126.157	99.7679	0.0222878	0.311293	0.0715975	0.942922	0.999967
69816	ENSMUSG00000024353	Mzb1	0	0	0	4.58302	2.04305	6.04864	2.11245	-4.33463	2.44927	-1.76977	0.0767659	0.999967
20522	ENSMUSG00000024354	Slc23a1	7.40391	13.0401	3.86141	17.4155	21.452	6.04864	11.5369	-0.875162	0.898343	-0.974196	0.329959	0.999967
81500	ENSMUSG00000024357	Sil1	236.925	266.729	250.992	269.481	229.843	260.955	252.488	-0.0105147	0.207087	-0.0507742	0.959505	0.999967
15526	ENSMUSG00000024359	Hspa9	8394.97	8423.9	8244.11	8166.94	7473.46	7466.61	8028.33	0.11838	0.0786511	1.50513	0.13229	0.999967
225363	ENSMUSG00000024360	Etf1	7672.56	7080.77	7809.7	6997.35	7184.37	6605.97	7225.12	0.118062	0.0847252	1.39347	0.163479	0.999967
13079	ENSMUSG00000024365	Cyp21a1	0	0	0	0	0	0	0	NA	NA	NA	NA	NA
14587	ENSMUSG00000024366	Gfra3	0	0	0	0	0	0	0	NA	NA	NA	NA	NA
27632	ENSMUSG00000024369	Nelfe	852.507	1096.55	931.565	816.694	841.735	944.451	913.918	0.140453	0.131767	1.06591	0.286463	0.999967
52563	ENSMUSG00000024370	Cdc23	939.238	973.265	1004.93	1061.43	1040.93	1136.28	1026.01	-0.150523	0.116875	-1.2879	0.197781	0.999967
12263	ENSMUSG00000024371	C2	4.2308	0	5.79211	10.0826	6.12914	7.77682	5.66859	-1.7039	1.37688	-1.23751	0.215897	0.999967
13824	ENSMUSG00000024376	Epb41l4a	33.8464	49.7895	44.4062	29.3313	37.7963	42.3404	39.585	0.2231	0.48194	0.462921	0.643421	0.999967
170459	ENSMUSG00000024378	Stard4	518.273	467.073	478.815	528.88	539.364	557.339	514.957	-0.15177	0.151567	-1.00134	0.316664	0.999967
53603	ENSMUSG00000024379	Tslp	0	0	0	0	0	0	0	NA	NA	NA	NA	NA
30948	ENSMUSG00000024381	Bin1	666.352	816.784	798.346	752.532	754.905	929.762	786.447	-0.09502	0.135031	-0.703688	0.481627	0.999967
13872	ENSMUSG00000024382	Ercc3	627.217	700.609	709.534	677.37	670.119	824.343	701.532	-0.0890647	0.137323	-0.64858	0.51661	0.999967
26405	ENSMUSG00000024383	Map3k2	694.909	552.426	596.588	695.702	633.344	603.135	629.351	-0.0703263	0.140765	-0.499599	0.617357	0.999967
73473	ENSMUSG00000024384	Iws1	2612.52	3122.51	2839.1	2899.22	2695.8	2998.39	2861.26	-0.00607792	0.101179	-0.0600712	0.952099	0.999967
19123	ENSMUSG00000024386	Proc	0	0	0	0.916604	0	0	0.152767	-0.690895	4.06864	-0.16981	0.86516	0.999967
13001	ENSMUSG00000024387	Csnk2b	3275.7	3017	3413.49	2884.55	3526.3	2941.36	3176.4	0.0583688	0.106122	0.550016	0.582308	0.999967
17922	ENSMUSG00000024388	Myo7b	0	1.18546	0	0	0	0	0.197577	1.08062	4.06904	0.265571	0.790569	0.999967
55938	ENSMUSG00000024391	Apom	8.46161	10.6692	14.4803	19.2487	3.06457	4.32045	10.0408	0.763985	1.02106	0.748225	0.454325	0.999967
224727	ENSMUSG00000024392	Bag6	1868.96	1803.09	1778.18	1675.55	1626.26	1765.34	1752.9	0.105322	0.101611	1.03652	0.299962	0.999967
53761	ENSMUSG00000024393	Prrc2a	3383.59	3798.22	3579.53	3174.2	3815.39	3559.19	3551.69	0.0312011	0.0862968	0.361556	0.717684	0.999967
225341	ENSMUSG00000024395	Lims2	6.34621	8.29824	1.9307	8.24943	5.10761	2.59227	5.42075	-0.0159215	1.27436	-0.0124937	0.990032	0.999967
11629	ENSMUSG00000024397	Aif1	6.34621	2.37093	11.5842	8.24943	2.04305	5.18454	5.96306	0.345736	1.23931	0.278974	0.780264	0.999967
16994	ENSMUSG00000024399	Ltb	124.809	99.5789	101.362	75.1615	114.411	116.652	105.329	0.105617	0.325916	0.324064	0.74589	0.999967
74320	ENSMUSG00000024400	Wdr33	1680.69	1631.2	1514.64	1754.38	1561.91	1585.61	1621.4	-0.0221773	0.103139	-0.215024	0.829749	0.999967
21926	ENSMUSG00000024401	Tnf	277.118	326.002	286.71	301.563	285.005	311.937	298.056	-0.0175901	0.192237	-0.0915021	0.927094	0.999967
16992	ENSMUSG00000024402	Lta	17.9809	24.8947	21.2378	32.0811	17.3659	29.3791	23.8232	-0.273178	0.635812	-0.429652	0.667449	0.999967
66237	ENSMUSG00000024403	Atp6v1g2	40.1926	18.9674	22.2031	21.0819	24.5165	32.8354	26.6328	0.00133747	0.613358	0.00218057	0.99826	0.999967
66878	ENSMUSG00000024404	Riok3	1056.64	996.975	1029.07	956.934	926.521	1064.56	1005.12	0.0660117	0.119914	0.550494	0.58198	0.999967
18999	ENSMUSG00000024406	Pou5f1	2.1154	8.29824	1.9307	0	7.15066	0	3.24917	2.28189	1.95804	1.1654	0.243857	0.999967
57390	ENSMUSG00000024409	Psors1c2	0	0	0	3.66641	0	1.72818	0.899099	-2.57346	3.77235	-0.682191	0.495118	0.999967
76482	ENSMUSG00000024410	Rmc1	473.85	418.469	454.681	461.968	398.394	453.648	443.502	0.0365242	0.158571	0.230334	0.817832	0.999967
11829	ENSMUSG00000024411	Aqp4	0	0	0	0	0	0	0	NA	NA	NA	NA	NA
18145	ENSMUSG00000024413	Npc1	644.14	793.075	688.296	670.037	660.925	784.594	706.845	0.0044464	0.14407	0.0308628	0.975379	0.999967
94064	ENSMUSG00000024414	Mrpl27	986.835	820.341	868.817	913.854	972.49	876.188	906.421	-0.0477833	0.129236	-0.369736	0.711579	0.999967
225207	ENSMUSG00000024420	Zfp521	0	2.37093	0	5.49962	0	8.64091	2.75191	-3.45996	2.3543	-1.46963	0.141661	0.999967
16774	ENSMUSG00000024421	Lama3	4.2308	0	0	0	0	0	0.705134	1.71083	4.01496	0.426115	0.670024	0.999967
69192	ENSMUSG00000024422	Dhx16	1203.66	1400.03	1487.61	1497.73	1370.88	1333.29	1382.2	-0.0417197	0.122137	-0.34158	0.732667	0.999967
16210	ENSMUSG00000024423	Impact	399.811	360.381	356.215	393.223	368.77	276.509	359.151	0.118295	0.180553	0.655181	0.512351	0.999967
72747	ENSMUSG00000024424	Ttc39c	134.328	92.4661	111.981	122.825	120.54	126.157	118.049	-0.138029	0.291467	-0.473564	0.635811	0.999967
65113	ENSMUSG00000024425	Ndfip1	1175.11	1083.51	1117.88	1090.76	1098.14	1055.05	1103.41	0.057595	0.11483	0.501569	0.615971	0.999967
73242	ENSMUSG00000024426	Atat1	44.4234	56.9022	37.6487	74.2449	40.8609	34.5636	48.1073	-0.0533026	0.462505	-0.115248	0.908249	0.999967
24066	ENSMUSG00000024427	Spry4	37.0195	17.7819	20.2724	14.6657	13.2798	17.2818	20.0502	0.668561	0.685715	0.974985	0.329568	0.999967
14670	ENSMUSG00000024429	Gnl1	406.157	484.854	417.998	427.137	352.425	521.911	435.08	0.0184915	0.185514	0.0996773	0.920601	0.999967
71132	ENSMUSG00000024430	Cabyr	2.1154	1.18546	4.82676	4.58302	0	7.77682	3.41458	-0.0821841	1.7333	-0.0474149	0.962183	0.999967
14815	ENSMUSG00000024431	Nr3c1	823.949	807.3	768.42	896.438	837.649	825.207	826.494	-0.0928036	0.125372	-0.740224	0.459164	0.999967
66973	ENSMUSG00000024436	Mrps18b	191.444	207.456	208.516	177.821	198.175	169.362	192.129	0.15818	0.229201	0.690137	0.490108	0.999967
53601	ENSMUSG00000024440	Pcdh12	6.34621	9.48371	4.82676	0	0	3.45636	4.01884	3.71828	1.84242	2.01815	0.0435753	0.999967
66839	ENSMUSG00000024442	Dele1	351.157	344.97	324.358	366.641	342.21	272.189	333.588	0.0669285	0.182775	0.36618	0.714231	0.999967
67676	ENSMUSG00000024446	Rpp21	498.177	440.992	533.84	428.054	466.836	502.901	478.467	0.0752311	0.157993	0.476167	0.633956	0.999967
14985	ENSMUSG00000024448	H2-M10.1	0	0	0	0	0	0	0	NA	NA	NA	NA	NA
106952	ENSMUSG00000024451	Arap3	21.154	37.9348	21.2378	21.9985	19.4089	16.4177	23.0253	0.429609	0.636507	0.674948	0.499709	0.999967
15183	ENSMUSG00000024454	Hdac3	840.872	817.97	816.688	813.944	766.142	687.816	790.572	0.129811	0.129751	1.00046	0.317086	0.999967
13367	ENSMUSG00000024456	Diaph1	1739.92	1799.53	1802.31	1751.63	1888.8	1691.03	1778.87	0.00442158	0.101185	0.0436978	0.965145	0.999967
22670	ENSMUSG00000024457	Trim26	741.448	653.19	709.534	710.368	829.477	743.982	731.333	-0.116077	0.140264	-0.827564	0.407917	0.999967
240095	ENSMUSG00000024459	H2-M5	0	0	0	0	0	0	0	NA	NA	NA	NA	NA
54393	ENSMUSG00000024462	Gabbr1	135.386	154.11	141.907	127.408	188.982	152.08	149.979	-0.103425	0.2588	-0.399634	0.689426	0.999967
58916	ENSMUSG00000024471	Myot	0	0	0	0	0	0	0	NA	NA	NA	NA	NA
70640	ENSMUSG00000024472	Dcp2	3459.74	3591.95	3822.8	3754.41	4017.65	3835.7	3747.04	-0.0945259	0.0870726	-1.0856	0.277657	0.999967
24010	ENSMUSG00000024474	Ik	3630.03	4558.11	3879.75	4019.31	3918.56	4507.1	4085.48	-0.0488262	0.101634	-0.480414	0.630933	0.999967
225467	ENSMUSG00000024477	Pggt1b	465.388	381.719	486.538	483.05	439.255	434.638	448.431	-0.0290522	0.164014	-0.177132	0.859404	0.999967
105853	ENSMUSG00000024479	Mal2	0	2.37093	0	0	0	0	0.395154	1.4875	4.04853	0.367417	0.713308	0.999967
11777	ENSMUSG00000024480	Ap3s1	159.713	119.732	172.798	161.322	184.896	133.934	155.399	-0.0856426	0.276799	-0.309404	0.757014	0.999967
74574	ENSMUSG00000024481	Lvrn	0	0	0	0	0	0	0	NA	NA	NA	NA	NA
108857	ENSMUSG00000024483	Ankhd1	2912.91	3058.5	3064.99	2813.06	2963.44	3159.12	2995.33	0.0171982	0.0889906	0.193258	0.846757	0.999967
240215	ENSMUSG00000024485	Slc4a9	0	0	7.72282	0	2.04305	2.59227	2.05969	-0.40255	2.48833	-0.161775	0.871483	0.999967
15200	ENSMUSG00000024486	Hbegf	3.1731	14.2256	7.72282	24.7483	10.2152	12.9614	12.1744	-0.996796	0.938911	-1.06165	0.288394	0.999967
67180	ENSMUSG00000024487	Yipf5	672.698	744.471	757.802	782.779	772.271	626.466	726.081	0.00128572	0.144739	0.00888303	0.992912	0.999967
225432	ENSMUSG00000024491	Rbm27	3548.59	3594.32	3775.49	3591.25	3645.81	3561.78	3619.54	0.0156119	0.08633	0.180839	0.856494	0.999967
107045	ENSMUSG00000024493	Lars	2461.27	2816.66	2387.32	2485.83	2256.54	2452.29	2476.65	0.088354	0.104476	0.845689	0.397726	0.999967
18998	ENSMUSG00000024497	Pou4f3	0	0	0	0	0	0	0	NA	NA	NA	NA	NA
56070	ENSMUSG00000024498	Tcerg1	5811.01	6243.83	6457.24	5798.43	6415.16	6294.9	6170.1	0.000353683	0.0791686	0.00446746	0.996435	0.999967
72930	ENSMUSG00000024500	Ppp2r2b	0	0	0	0	0	0	0	NA	NA	NA	NA	NA
22240	ENSMUSG00000024501	Dpysl3	0	0	1.9307	0.916604	7.15066	1.72818	1.95436	-2.3735	2.39617	-0.990537	0.321912	0.999967
76217	ENSMUSG00000024502	Jakmip2	0	0	0	0	0	0	0	NA	NA	NA	NA	NA
20730	ENSMUSG00000024503	Spink1	0	0	0	0	0	0	0	NA	NA	NA	NA	NA
68857	ENSMUSG00000024505	Dtwd2	83.5584	84.1679	85.9164	90.7438	66.399	57.03	77.9692	0.268685	0.357143	0.752319	0.451859	0.999967
15488	ENSMUSG00000024507	Hsd17b4	693.852	756.326	615.895	687.453	632.323	795.828	696.946	-0.0341607	0.153345	-0.222771	0.823714	0.999967
67634	ENSMUSG00000024510	Ftmt	0	0	0	0	0	0	0	NA	NA	NA	NA	NA
80718	ENSMUSG00000024511	Rab27b	0	0	1.9307	1.83321	0	0	0.627319	0.204734	3.9631	0.05166	0.9588	0.999967
75577	ENSMUSG00000024512	Dynap	0	0	0	0	0	0	0	NA	NA	NA	NA	NA
17191	ENSMUSG00000024513	Mbd2	4911.96	5340.51	5809.49	5175.14	5781.82	5060.98	5346.65	0.0033053	0.0914434	0.0361458	0.971166	0.999967
17128	ENSMUSG00000024515	Smad4	532.024	518.047	462.404	560.045	545.493	546.969	527.497	-0.13053	0.149756	-0.871616	0.383418	0.999967
66286	ENSMUSG00000024516	Sec11c	2274.06	1882.52	2190.38	2194.35	2048.15	1955.44	2090.82	0.0320099	0.101927	0.314048	0.753485	0.999967
225642	ENSMUSG00000024517	Grp	0	0	0	0	0	0	0	NA	NA	NA	NA	NA
19434	ENSMUSG00000024518	Rax	0	0	0	0	0	0	0	NA	NA	NA	NA	NA
225644	ENSMUSG00000024519	Cplx4	0	0	0	0	0	0	0	NA	NA	NA	NA	NA
58801	ENSMUSG00000024521	Pmaip1	394.522	429.138	509.706	508.715	519.955	511.542	478.93	-0.214514	0.160614	-1.33559	0.181684	0.999967
14680	ENSMUSG00000024524	Gnal	121.636	118.546	153.491	163.155	95.0016	125.293	129.521	0.0599019	0.29093	0.205898	0.836871	0.999967
114663	ENSMUSG00000024525	Impa2	591.255	652.005	668.024	717.701	644.581	633.379	651.157	-0.061917	0.144294	-0.429102	0.667849	0.999967
12683	ENSMUSG00000024526	Cidea	0	0	0	0	0	0	0	NA	NA	NA	NA	NA
69597	ENSMUSG00000024527	Afg3l2	1557.99	2289.13	1680.68	1807.54	1690.62	1977.04	1833.83	-0.0046933	0.132999	-0.0352881	0.97185	0.999967
67222	ENSMUSG00000024528	Srfbp1	437.888	407.799	451.785	422.554	400.437	378.472	416.489	0.111856	0.165392	0.676309	0.498845	0.999967
16948	ENSMUSG00000024529	Lox	4.2308	4.74185	18.3417	13.7491	8.17218	17.2818	11.0862	-0.751526	0.93709	-0.801979	0.422565	0.999967
225655	ENSMUSG00000024530	Prelid3a	43.3657	21.3383	18.3417	25.6649	12.2583	21.6023	23.7619	0.439317	0.634477	0.692409	0.48868	0.999967
78414	ENSMUSG00000024532	1700034E13Rik	0	0	0	0	0	0	0	NA	NA	NA	NA	NA
68166	ENSMUSG00000024533	Spire1	220.002	219.311	261.61	222.735	174.68	186.644	214.164	0.265933	0.225461	1.17951	0.238196	0.999967
67847	ENSMUSG00000024534	Sncaip	1.0577	0	0	0	0	1.72818	0.464314	0.0277549	4.01728	0.00690887	0.994488	0.999967
69226	ENSMUSG00000024535	Snx24	0	0	0	5.49962	0	0	0.916604	-1.38976	3.99695	-0.347705	0.728062	0.999967
107047	ENSMUSG00000024537	Psmg2	509.812	476.556	543.493	494.049	515.869	464.881	500.777	0.0534276	0.156513	0.341361	0.732832	0.999967
19038	ENSMUSG00000024538	Ppic	357.503	205.085	255.818	208.986	341.189	252.314	270.149	0.0234912	0.258559	0.0908542	0.927608	0.999967
19255	ENSMUSG00000024539	Ptpn2	2025.5	1825.61	1947.12	2059.61	2083.91	1864.71	1967.74	-0.0503059	0.101964	-0.493371	0.621751	0.999967
70799	ENSMUSG00000024542	Cep192	4011.86	3902.55	4042.9	4074.3	4077.92	4098.38	4034.65	-0.0350404	0.0835442	-0.419424	0.674906	0.999967
52662	ENSMUSG00000024544	Ldlrad4	5.2885	7.11278	1.9307	7.33283	15.3228	7.77682	7.46075	-1.15963	1.11306	-1.04184	0.297486	0.999967
78931	ENSMUSG00000024546	4930546C10Rik	0	0	0	0	0	0	0	NA	NA	NA	NA	NA
240427	ENSMUSG00000024548	Setbp1	313.079	518.047	356.215	293.313	396.351	404.394	380.233	0.0991282	0.182669	0.542665	0.58736	0.999967
27411	ENSMUSG00000024552	Slc14a2	0	0	0	0	0	0	0	NA	NA	NA	NA	NA
14427	ENSMUSG00000024553	Galr1	0	0	0	0	0	0	0	NA	NA	NA	NA	NA
107029	ENSMUSG00000024556	Me2	3324.35	2775.17	3194.35	3210.86	3145.27	2971.61	3103.6	-0.00802946	0.0956298	-0.083964	0.933085	0.999967
225724	ENSMUSG00000024558	Mapk4	0	0	0	0	0	0	0	NA	NA	NA	NA	NA
74322	ENSMUSG00000024560	Cxxc1	1089.43	1344.32	994.313	1102.67	994.963	1182.08	1117.96	0.0546245	0.140274	0.389412	0.696971	0.999967
17190	ENSMUSG00000024561	Mbd1	323.656	374.606	336.908	370.308	354.468	364.646	354.099	-0.0767403	0.177184	-0.43311	0.664935	0.999967
17126	ENSMUSG00000024563	Smad2	1110.59	1215.1	1152.63	1266.75	1238.09	1141.46	1187.44	-0.06756	0.114347	-0.590832	0.554633	0.999967
20689	ENSMUSG00000024565	Sall3	0	0	3.86141	0	0	0	0.643568	1.72654	4.01677	0.429834	0.667317	0.999967
50771	ENSMUSG00000024566	Atp9b	443.177	427.952	476.884	455.552	483.18	406.123	448.811	0.00677123	0.165556	0.0409	0.967376	0.999967
68731	ENSMUSG00000024570	Rbfa	119.52	211.012	174.729	111.826	171.616	146.895	155.933	0.217173	0.251853	0.862303	0.388521	0.999967
27366	ENSMUSG00000024571	Txnl4a	2580.79	2423.09	2535.02	2353.84	2200.36	2378.84	2411.99	0.121094	0.09215	1.3141	0.188814	0.999967
225600	ENSMUSG00000024575	Pde6a	3.1731	3.55639	0.965352	0.916604	0	0	1.43524	2.88803	2.66873	1.08217	0.279176	0.999967
93687	ENSMUSG00000024576	Csnk1a1	3210.12	3212.61	3321.78	3266.78	3379.2	3156.52	3257.83	-0.00796275	0.0887185	-0.089753	0.928483	0.999967
56069	ENSMUSG00000024578	Il17b	0	0	0	0	0	0	0	NA	NA	NA	NA	NA
240334	ENSMUSG00000024579	Pcyox1l	119.52	123.288	161.214	164.072	140.97	114.924	137.331	-0.0525755	0.289626	-0.181529	0.855952	0.999967
17714	ENSMUSG00000024580	Grpel2	512.985	505.007	502.949	570.127	484.202	483.027	509.716	-0.0116879	0.152845	-0.0764693	0.939046	0.999967
108123	ENSMUSG00000024581	Napg	435.773	331.93	361.042	466.551	425.975	363.782	397.509	-0.154646	0.171545	-0.901492	0.367327	0.999967
53382	ENSMUSG00000024583	Txnl1	1903.86	2265.42	1950.98	1932.2	1955.19	2007.28	2002.49	0.0497342	0.102619	0.48465	0.627925	0.999967
70223	ENSMUSG00000024587	Nars	5807.84	6182.19	5766.05	5710.44	6080.1	5771.26	5886.31	0.0156844	0.0790199	0.198487	0.842664	0.999967
14151	ENSMUSG00000024588	Fech	250.675	259.616	274.16	306.146	283.983	271.324	274.318	-0.133854	0.197552	-0.677565	0.498048	0.999967
83814	ENSMUSG00000024589	Nedd4l	163.944	132.772	117.773	131.991	121.561	119.245	131.214	0.141872	0.273853	0.518059	0.604417	0.999967
16906	ENSMUSG00000024590	Lmnb1	4720.52	4588.93	4616.31	4117.38	5025.89	4692.01	4626.84	0.0141441	0.0923911	0.15309	0.878327	0.999967
77422	ENSMUSG00000024592	C330018D20Rik	130.097	103.135	100.397	98.9932	136.884	97.6423	111.191	0.0101993	0.307977	0.0331171	0.973581	0.999967
70417	ENSMUSG00000024593	Megf10	6.34621	0	0	1.83321	2.04305	1.72818	1.99177	-1.71893	2.39267	-0.718417	0.4725	0.999967
73137	ENSMUSG00000024594	Prrc1	577.505	457.589	570.523	496.799	508.718	507.221	519.726	0.080302	0.156511	0.513074	0.607899	0.999967
20496	ENSMUSG00000024597	Slc12a2	530.966	604.586	570.523	482.133	501.568	534.872	537.441	0.166685	0.148417	1.12309	0.261399	0.999967
14119	ENSMUSG00000024598	Fbn2	0	0	0	1.83321	2.04305	0	0.646042	-2.19588	4.00365	-0.548471	0.583369	0.999967
225579	ENSMUSG00000024600	Slc27a6	3.1731	0	3.86141	0.916604	2.04305	0	1.66569	1.40285	2.5261	0.555341	0.578661	0.999967
66307	ENSMUSG00000024601	Isoc1	1103.18	998.16	1166.15	1154	1109.37	984.199	1085.84	0.0100262	0.125437	0.0799303	0.936293	0.999967
67665	ENSMUSG00000024603	Dctn4	1281.93	1215.1	1288.75	1199.83	1219.7	1405.01	1268.39	-0.0120199	0.112415	-0.106925	0.914849	0.999967
66810	ENSMUSG00000024604	Rbm22	999.527	1044.39	1030.03	1194.33	1169.64	1165.66	1100.6	-0.199643	0.11442	-1.74484	0.0810133	0.999967
20044	ENSMUSG00000024608	Rps14	8024.78	5719.86	6836.62	5847.93	7184.37	4803.48	6402.84	0.213917	0.266987	0.801228	0.423	0.999967
16149	ENSMUSG00000024610	Cd74	89.9046	55.7168	45.3716	100.826	125.647	55.3018	78.7947	-0.537862	0.370905	-1.45013	0.147021	0.999967
21453	ENSMUSG00000024613	Tcof1	3827.82	4425.33	3739.77	3487.68	3592.7	3821.01	3815.72	0.134366	0.0944084	1.42324	0.154666	0.999967
67988	ENSMUSG00000024614	Tmx3	639.909	631.852	653.543	668.204	657.861	723.244	662.436	-0.0893473	0.136044	-0.656753	0.51134	0.999967
12322	ENSMUSG00000024617	Camk2a	0	0	0	0	0	1.72818	0.28803	-1.10133	4.0486	-0.272027	0.785601	0.999967
12590	ENSMUSG00000024619	Cdx1	0	0	0	0	0	0	0	NA	NA	NA	NA	NA
18596	ENSMUSG00000024620	Pdgfrb	0	0	4.82676	5.49962	7.15066	2.59227	3.34489	-3.15252	1.98743	-1.58623	0.112687	0.999967
12978	ENSMUSG00000024621	Csf1r	13.7501	3.55639	0	18.3321	12.2583	12.9614	10.143	-2.09858	1.12939	-1.85814	0.0631485	0.999967
106894	ENSMUSG00000024622	Hmgxb3	512.985	480.113	424.755	419.804	455.599	449.327	457.097	0.0945373	0.162968	0.580097	0.561849	0.999967
14682	ENSMUSG00000024639	Gnaq	130.097	161.223	139.976	166.822	175.702	165.041	156.477	-0.239949	0.251383	-0.954515	0.339823	0.999967
107272	ENSMUSG00000024640	Psat1	5369.95	5973.55	5417.56	5297.97	5270.04	5486.98	5469.34	0.060437	0.0845657	0.714675	0.47481	0.999967
21888	ENSMUSG00000024642	Tle4	693.852	458.774	622.652	641.623	674.205	558.203	608.218	-0.090343	0.168443	-0.536342	0.591723	0.999967
66054	ENSMUSG00000024644	Cndp2	858.853	924.661	869.782	781.863	805.982	851.993	848.856	0.120626	0.125748	0.95927	0.337423	0.999967
67105	ENSMUSG00000024645	Timm21	443.177	480.113	482.676	439.053	439.255	401.802	447.679	0.13585	0.160759	0.845056	0.39808	0.999967
109672	ENSMUSG00000024646	Cyb5a	665.294	593.917	665.128	578.377	719.152	609.184	638.509	0.0187729	0.150931	0.124381	0.901014	0.999967
12405	ENSMUSG00000024647	Cbln2	0	0	0	0	0	0	0	NA	NA	NA	NA	NA
18399	ENSMUSG00000024650	Slc22a6	0	0	0	0	0	0	0	NA	NA	NA	NA	NA
22287	ENSMUSG00000024653	Scgb1a1	20.0963	7.11278	0	3.66641	16.3444	7.77682	9.16612	-0.896427	1.22528	-0.731609	0.464407	0.999967
66514	ENSMUSG00000024654	Asrgl1	996.354	1295.71	1147.8	1099.01	1167.6	1244.29	1158.46	-0.0361136	0.119022	-0.30342	0.76157	0.999967
16952	ENSMUSG00000024659	Anxa1	509.812	558.353	764.559	599.459	659.904	607.456	616.59	-0.0448043	0.160411	-0.279309	0.780008	0.999967
16319	ENSMUSG00000024660	Incenp	3807.72	3546.91	3756.19	3593.09	3641.73	3598.94	3657.43	0.0359979	0.0864323	0.416486	0.677054	0.999967
14319	ENSMUSG00000024661	Fth1	6387.46	6069.57	6365.53	5700.36	6089.3	5718.55	6055.13	0.1049	0.0827155	1.2682	0.204727	0.999967
74760	ENSMUSG00000024663	Rab3il1	2.1154	0	0	0	0	1.72818	0.640597	0.199682	3.96128	0.0504084	0.959797	0.999967
60527	ENSMUSG00000024664	Fads3	0	2.37093	2.89606	0.916604	0	3.45636	1.60666	0.194447	2.55246	0.0761803	0.939276	0.999967
56473	ENSMUSG00000024665	Fads2	33.8464	9.48371	4.82676	15.5823	7.15066	12.9614	13.9752	0.0985149	0.862476	0.114223	0.909061	0.999967
72982	ENSMUSG00000024666	Tmem138	122.693	123.288	112.946	89.8272	131.776	106.283	114.469	0.145807	0.29621	0.492242	0.622549	0.999967
68642	ENSMUSG00000024667	Tmem216	207.309	158.852	192.105	239.234	161.401	187.508	191.068	-0.0660627	0.230305	-0.286848	0.774229	0.999967
66072	ENSMUSG00000024668	Sdhaf2	1055.59	1082.33	1069.61	999.098	1114.48	1101.72	1070.47	-0.00195717	0.116047	-0.0168653	0.986544	0.999967
12507	ENSMUSG00000024669	Cd5	2802.91	2450.35	2481.92	2211.76	2214.66	1982.22	2357.31	0.271099	0.0966151	2.80597	0.0050166	0.999967
12511	ENSMUSG00000024670	Cd6	1680.69	1800.72	1616.97	1545.39	1673.25	1609.8	1654.47	0.0776324	0.102109	0.760288	0.447083	0.999967
109225	ENSMUSG00000024672	Ms4a7	2.1154	0	3.86141	12.8325	4.08609	3.45636	4.39195	-2.05255	1.58835	-1.29225	0.19627	0.999967
12482	ENSMUSG00000024673	Ms4a1	0	0	0	4.58302	11.2368	11.2332	4.50882	-5.42734	1.88915	-2.8729	0.00406723	0.999967
64380	ENSMUSG00000024675	Ms4a4c	127.982	99.5789	114.877	77.9113	88.8725	127.021	106.04	0.240955	0.317376	0.759208	0.447728	0.999967
69774	ENSMUSG00000024677	Ms4a6b	6010.91	5620.28	5190.7	4716.84	5193.42	4919.27	5275.24	0.180406	0.0889973	2.0271	0.0426526	0.999967
66607	ENSMUSG00000024678	Ms4a4d	16.9232	26.0802	24.1338	4.58302	8.17218	12.9614	15.4756	1.45972	0.786331	1.85636	0.0634017	0.999967
68774	ENSMUSG00000024679	Ms4a6d	303.56	277.398	260.645	237.4	251.295	256.635	264.489	0.173115	0.201276	0.860085	0.389742	0.999967
14126	ENSMUSG00000024680	Ms4a2	0	0	0	0	0	0	0	NA	NA	NA	NA	NA
170813	ENSMUSG00000024681	Ms4a3	0	0	0	0	0	0	0	NA	NA	NA	NA	NA
14603	ENSMUSG00000024682	Cblif	1.0577	0	0.965352	0	0	0	0.337176	1.86857	4.03841	0.462699	0.64358	0.999967
94063	ENSMUSG00000024683	Mrpl16	1390.88	1378.69	1311.91	1362.07	1257.49	1328.11	1338.19	0.0479588	0.108842	0.440628	0.659482	0.999967
76303	ENSMUSG00000024687	Osbp	1249.14	1266.07	1168.08	1287.83	1169.64	1206.27	1224.51	0.00744702	0.112421	0.0662422	0.947185	0.999967
107373	ENSMUSG00000024691	Fam111a	4890.81	4950.49	5188.77	5280.55	5228.15	5144.8	5113.93	-0.058907	0.0822502	-0.716193	0.473872	0.999967
64697	ENSMUSG00000024694	Keg1	0	0	0	0	0	0	0	NA	NA	NA	NA	NA
109910	ENSMUSG00000024695	Zfp91	1071.45	1028.98	1084.09	1070.59	1024.59	1039.5	1053.2	0.0228083	0.115556	0.197379	0.843531	0.999967
107321	ENSMUSG00000024696	Lpxn	945.585	706.536	754.905	834.109	788.616	683.496	785.541	0.0569839	0.135395	0.420873	0.673848	0.999967
14675	ENSMUSG00000024697	Gna14	16.9232	20.1529	13.5149	19.2487	7.15066	16.4177	15.568	0.302964	0.787995	0.384474	0.700627	0.999967
54391	ENSMUSG00000024712	Rfk	492.889	450.476	537.701	460.135	503.611	411.307	476.02	0.109975	0.167618	0.656104	0.511757	0.999967
18552	ENSMUSG00000024713	Pcsk5	1.0577	0	5.79211	7.33283	0	0	2.36377	0.638045	2.40335	0.265482	0.790638	0.999967
20409	ENSMUSG00000024725	Ostf1	4073.21	3831.42	4260.1	3784.66	3924.69	3500.43	3895.75	0.118604	0.0934826	1.26873	0.204537	0.999967
67383	ENSMUSG00000024726	Carnmt1	345.868	422.025	435.374	384.974	422.91	419.948	405.183	-0.0342595	0.166446	-0.205829	0.836924	0.999967
225997	ENSMUSG00000024727	Trpm6	13.7501	27.2657	8.68817	10.9992	12.2583	25.0586	16.3367	0.0012355	0.802442	0.00153968	0.998772	0.999967
69416	ENSMUSG00000024728	Ms4a19	0	0	0	0	0	0	0	NA	NA	NA	NA	NA
69369	ENSMUSG00000024729	Ms4a20	2.1154	0	2.89606	5.49962	0	0	1.75185	0.909679	2.64614	0.343775	0.731015	0.999967
64381	ENSMUSG00000024730	Ms4a8a	1.0577	3.55639	1.9307	0	4.08609	2.59227	2.20386	0.491746	2.06162	0.238524	0.811475	0.999967
69826	ENSMUSG00000024731	Ms4a10	0	0	0	0	0	0	0	NA	NA	NA	NA	NA
108673	ENSMUSG00000024732	Ccdc86	931.834	1205.62	874.609	968.85	849.907	1032.59	977.234	0.0680947	0.14941	0.455757	0.648565	0.999967
22786	ENSMUSG00000024734	Zp1	0	0	0	0.916604	0	0	0.152767	-0.690895	4.06864	-0.16981	0.86516	0.999967
28000	ENSMUSG00000024735	Prpf19	1204.72	1315.86	1237.58	1103.59	1230.94	1189.85	1213.76	0.0930223	0.110568	0.841312	0.400173	0.999967
98170	ENSMUSG00000024736	Tmem132a	30.6733	5.92732	11.5842	21.9985	17.3659	9.505	16.1757	-0.194928	0.790377	-0.246626	0.805198	0.999967
65221	ENSMUSG00000024737	Slc15a3	65.5775	72.3133	100.397	82.4943	63.3344	69.9914	75.6846	0.130183	0.366354	0.355349	0.722328	0.999967
58803	ENSMUSG00000024738	Pga5	0	0	0	0	0	0	0	NA	NA	NA	NA	NA
13194	ENSMUSG00000024740	Ddb1	4791.38	4546.25	4666.51	4572.94	4699.01	4660.91	4656.17	0.00722482	0.0829576	0.0870906	0.9306	0.999967
14156	ENSMUSG00000024742	Fen1	1412.03	1588.52	1360.18	1249.33	1386.21	1293.54	1381.64	0.148385	0.107417	1.38139	0.167158	0.999967
54525	ENSMUSG00000024743	Syt7	0	2.37093	3.86141	1.83321	2.04305	0	1.68476	0.39826	2.48863	0.160032	0.872856	0.999967
26358	ENSMUSG00000024747	Aldh1a7	0	0	0	0	0	0.864091	0.144015	-0.694108	4.06919	-0.170577	0.864557	0.999967
13409	ENSMUSG00000024749	Tmc1	0	0	0	0	0	0	0	NA	NA	NA	NA	NA
22682	ENSMUSG00000024750	Zfand5	1184.62	941.258	1088.92	1248.41	1166.58	1080.11	1118.32	-0.123142	0.120511	-1.02183	0.306861	0.999967
83921	ENSMUSG00000024754	Cemip2	746.737	857.09	742.356	719.534	736.518	796.692	766.488	0.0559958	0.134519	0.416268	0.677214	0.999967
207151	ENSMUSG00000024757	Slc22a19	0	0	0	0	0	0	0	NA	NA	NA	NA	NA
20168	ENSMUSG00000024758	Rtn3	3978.01	3514.9	3702.13	3644.42	3611.08	3500.43	3658.49	0.0563828	0.087667	0.643147	0.520128	0.999967
109168	ENSMUSG00000024759	Atl3	2502.52	2404.12	2775.39	2588.49	2910.32	2517.1	2616.32	-0.0604719	0.104546	-0.578422	0.56298	0.999967
70999	ENSMUSG00000024764	Naa40	577.505	494.338	591.761	536.213	573.074	508.085	546.829	0.0398706	0.155667	0.256128	0.797852	0.999967
381236	ENSMUSG00000024766	Lipo3	84.6161	34.3784	48.2676	68.7453	75.5927	76.04	64.6067	-0.48124	0.417356	-1.15307	0.248882	0.999967
107260	ENSMUSG00000024767	Otub1	1042.89	910.436	988.521	872.607	1042.97	900.383	959.636	0.0662433	0.132043	0.501679	0.615894	0.999967
67717	ENSMUSG00000024768	Lipf	0	0	0	0	0	0	0	NA	NA	NA	NA	NA
240505	ENSMUSG00000024769	Cdc42bpg	70.866	79.426	57.9211	74.2449	86.8294	96.7782	77.6776	-0.312882	0.358683	-0.872309	0.38304	0.999967
70166	ENSMUSG00000024770	Lipn	0	0	0	0	0	0	0	NA	NA	NA	NA	NA
240633	ENSMUSG00000024771	Lipk	0	0	0	0	0	0	0	NA	NA	NA	NA	NA
13660	ENSMUSG00000024772	Ehd1	651.544	718.391	710.499	696.619	602.698	634.243	668.999	0.10639	0.142231	0.748012	0.454453	0.999967
329015	ENSMUSG00000024773	Atg2a	463.273	500.265	505.845	483.05	483.18	454.512	481.688	0.0484398	0.155444	0.311622	0.755328	0.999967
52024	ENSMUSG00000024774	Ankrd22	0	1.18546	0	0	0	0	0.197577	1.08062	4.06904	0.265571	0.790569	0.999967
76630	ENSMUSG00000024776	Stambpl1	491.831	419.654	533.84	498.632	434.147	422.54	466.774	0.0910905	0.163931	0.555665	0.57844	0.999967
225849	ENSMUSG00000024777	Ppp2r5b	46.5388	59.2732	77.2282	109.992	38.8179	68.2632	66.6856	-0.154499	0.43496	-0.355202	0.722438	0.999967
14102	ENSMUSG00000024778	Fas	123.751	116.175	122.6	68.7453	100.109	101.099	105.413	0.443729	0.31163	1.4239	0.154476	0.999967
67072	ENSMUSG00000024780	Cdc37l1	548.947	563.095	504.879	556.378	568.988	557.339	549.938	-0.0592647	0.146477	-0.404602	0.68577	0.999967
16889	ENSMUSG00000024781	Lipa	601.832	633.037	698.915	549.962	693.614	643.748	636.851	0.0394547	0.142283	0.277298	0.781551	0.999967
56248	ENSMUSG00000024782	Ak3	1395.11	1429.67	1515.6	1509.65	1490.4	1515.62	1476.01	-0.0577559	0.105112	-0.549468	0.582684	0.999967
170458	ENSMUSG00000024784	Gpha2	0	0	0	0	0	0	0	NA	NA	NA	NA	NA
59028	ENSMUSG00000024785	Rcl1	585.966	616.441	487.503	519.714	516.891	496.852	537.228	0.133127	0.150989	0.881701	0.377939	0.999967
622554	ENSMUSG00000024786	Majin	2.1154	0	0.965352	0	0	1.72818	0.801489	1.13748	3.64263	0.312268	0.754837	0.999967
69024	ENSMUSG00000024787	Snx15	176.636	203.9	163.145	181.488	139.949	192.692	176.301	0.0834015	0.255192	0.326818	0.743805	0.999967
16452	ENSMUSG00000024789	Jak2	1623.57	1567.18	1727.02	1583.89	1720.24	1624.49	1641.07	-0.00287826	0.105385	-0.0273118	0.978211	0.999967
66406	ENSMUSG00000024790	Sac3d1	337.407	243.02	231.685	172.321	221.67	208.246	235.725	0.418595	0.23614	1.77266	0.0762855	0.999967
67849	ENSMUSG00000024791	Cdca5	1095.78	1203.25	1159.39	1110.01	1056.25	1082.71	1117.9	0.0891185	0.116103	0.767579	0.442737	0.999967
81909	ENSMUSG00000024792	Zfpl1	186.155	207.456	193.07	194.32	220.649	176.275	196.321	-0.00625467	0.226872	-0.0275691	0.978006	0.999967
85030	ENSMUSG00000024793	Tnfrsf25	26.4425	15.411	22.2031	30.2479	25.5381	32.8354	25.4463	-0.489285	0.600917	-0.81423	0.415513	0.999967
240641	ENSMUSG00000024795	Kif20b	3480.89	3926.25	3748.46	4083.47	3720.39	4076.78	3839.37	-0.0915428	0.0932616	-0.981571	0.326311	0.999967
68505	ENSMUSG00000024797	Vps51	521.447	542.942	504.879	503.215	436.19	468.337	496.168	0.157448	0.155185	1.01458	0.310307	0.999967
15566	ENSMUSG00000024798	Htr7	0	2.37093	0	0	0	0	0.395154	1.4875	4.04853	0.367417	0.713308	0.999967
73166	ENSMUSG00000024799	Tm7sf2	46.5388	48.604	27.9952	32.0811	31.6672	38.8841	37.6284	0.230367	0.512116	0.449833	0.652831	0.999967
54364	ENSMUSG00000024800	Rpp30	565.87	704.165	628.444	643.456	568.988	669.67	630.099	0.00896129	0.151975	0.0589655	0.95298	0.999967
107765	ENSMUSG00000024803	Ankrd1	0	0	1.9307	0	0	0	0.321784	1.48229	4.0482	0.36616	0.714246	0.999967
76073	ENSMUSG00000024805	Pcgf5	272.887	222.867	212.378	212.652	225.757	243.674	231.702	0.0478991	0.220063	0.21766	0.827694	0.999967
77836	ENSMUSG00000024806	Mlana	0	0	0	1.83321	0	0	0.305535	-1.09687	4.04833	-0.270944	0.786434	0.999967
74126	ENSMUSG00000024807	Syvn1	514.043	463.516	493.295	503.215	413.717	470.065	476.309	0.0872453	0.154791	0.563634	0.573003	0.999967
77125	ENSMUSG00000024810	Il33	2.1154	10.6692	2.89606	3.66641	9.19371	6.91273	5.90891	-0.575863	1.23861	-0.464928	0.641983	0.999967
74493	ENSMUSG00000024811	Tnks2	4331.28	4083.92	4320.92	4462.03	4468.14	4105.3	4295.26	-0.0326717	0.0868592	-0.376146	0.706808	0.999967
21873	ENSMUSG00000024812	Tjp2	220.002	243.02	217.204	250.233	220.649	201.333	225.407	0.0203333	0.21595	0.0941571	0.924984	0.999967
66745	ENSMUSG00000024815	Trpd52l3	0	0	0	0	0	0	0	NA	NA	NA	NA	NA
67457	ENSMUSG00000024816	Frmd8	577.505	555.982	515.498	538.046	554.687	623.874	560.932	-0.0574272	0.152213	-0.377282	0.705964	0.999967
109113	ENSMUSG00000024817	Uhrf2	1549.53	1331.28	1326.39	1611.39	1320.83	1435.25	1429.11	-0.0534102	0.106286	-0.502514	0.615306	0.999967
107375	ENSMUSG00000024818	Slc25a45	135.386	110.248	104.258	104.493	164.465	127.021	124.312	-0.163303	0.300826	-0.542848	0.587234	0.999967
19367	ENSMUSG00000024824	Rad9a	483.369	414.912	489.434	514.215	477.051	492.532	478.585	-0.0986988	0.155478	-0.63481	0.525552	0.999967
19708	ENSMUSG00000024826	Dpf2	900.103	917.549	817.653	1005.51	907.112	989.384	922.886	-0.140266	0.12593	-1.11384	0.265349	0.999967
104174	ENSMUSG00000024827	Gldc	514.043	445.734	481.711	465.635	451.513	414.764	462.233	0.114356	0.158476	0.721597	0.470542	0.999967
353242	ENSMUSG00000024829	Mrpl21	1091.55	1000.53	1056.1	1001.85	920.392	924.577	999.165	0.14554	0.117698	1.23655	0.216253	0.999967
58988	ENSMUSG00000024830	Rps6kb2	229.521	283.326	260.645	290.563	301.349	259.227	270.772	-0.139743	0.199966	-0.698835	0.484655	0.999967
20589	ENSMUSG00000024831	Ighmbp2	189.328	188.489	201.759	175.071	148.121	184.051	181.137	0.195889	0.235543	0.831651	0.405606	0.999967
18969	ENSMUSG00000024833	Pola2	1943	1870.66	1786.87	1913.87	1751.91	1754.97	1836.88	0.0472538	0.0986613	0.47895	0.631974	0.999967
23789	ENSMUSG00000024835	Coro1b	2610.41	3073.91	2383.45	2571.07	2487.41	2727.93	2642.36	0.0437882	0.109481	0.399961	0.689185	0.999967
50796	ENSMUSG00000024837	Dmrt1	0	0	0	0	0	0	0	NA	NA	NA	NA	NA
69860	ENSMUSG00000024841	Eif1ad	1028.09	1139.23	1112.09	1072.43	1041.95	1144.06	1089.64	0.00847813	0.117048	0.0724328	0.942258	0.999967
73660	ENSMUSG00000024842	Cabp4	10.577	1.18546	3.86141	9.16604	6.12914	5.18454	6.01727	-0.709588	1.25122	-0.567116	0.570635	0.999967
12660	ENSMUSG00000024843	Chka	245.387	256.06	202.724	201.653	210.434	263.548	229.967	0.0609351	0.228776	0.266353	0.789968	0.999967
23825	ENSMUSG00000024844	Banf1	2121.75	1746.19	2065.85	1812.13	2087.99	1843.11	1946.17	0.0459494	0.116372	0.394849	0.692954	0.999967
66990	ENSMUSG00000024845	Tmem134	437.888	430.323	443.097	398.723	421.889	438.958	428.48	0.0589787	0.161373	0.365481	0.714753	0.999967
73720	ENSMUSG00000024846	Cst6	2.1154	4.74185	0	3.66641	0	3.45636	2.33001	-0.463105	2.19892	-0.210606	0.833195	0.999967
11632	ENSMUSG00000024847	Aip	1929.25	2172.95	1969.32	1996.36	2028.74	2037.53	2022.36	-1.22e-05	0.0983279	-0.000124303	0.999901	0.999967
18739	ENSMUSG00000024851	Pitpnm1	452.696	335.486	385.176	457.385	422.91	381.928	405.93	-0.109826	0.170814	-0.642956	0.520253	0.999967
319322	ENSMUSG00000024853	Sf3b2	4248.78	4572.33	4137.5	4517.94	4235.23	4369.71	4346.92	-0.0192137	0.0875447	-0.219473	0.826281	0.999967
69745	ENSMUSG00000024854	Pold4	30.6733	45.0476	53.0944	44.9136	35.7533	38.02	41.2504	0.0949383	0.488531	0.194334	0.845914	0.999967
107975	ENSMUSG00000024855	Pacs1	793.276	791.889	695.054	673.704	626.193	742.254	720.395	0.158686	0.142719	1.11188	0.266188	0.999967
52004	ENSMUSG00000024856	Cdk2ap2	1033.37	721.947	849.51	796.529	822.326	769.041	832.121	0.112862	0.142426	0.792428	0.428111	0.999967
29866	ENSMUSG00000024857	Cabp2	0	0	0	0	0	0	0	NA	NA	NA	NA	NA
110355	ENSMUSG00000024858	Grk2	3312.72	3226.83	3307.3	3118.29	3017.58	2985.43	3161.36	0.110642	0.087354	1.26659	0.205302	0.999967
16594	ENSMUSG00000024862	Klc2	24.3271	21.3383	26.0645	42.1638	41.8824	29.3791	30.8592	-0.644014	0.55338	-1.16378	0.244512	0.999967
17195	ENSMUSG00000024863	Mbl2	0	0	0	0	0	0	0	NA	NA	NA	NA	NA
71670	ENSMUSG00000024866	Acy3	0	2.37093	0	0	0	0	0.395154	1.4875	4.04853	0.367417	0.713308	0.999967
18719	ENSMUSG00000024867	Pip5k1b	0	2.37093	0	0	0	0	0.395154	1.4875	4.04853	0.367417	0.713308	0.999967
13380	ENSMUSG00000024868	Dkk1	0	0	0	0	0	0	0	NA	NA	NA	NA	NA
76308	ENSMUSG00000024870	Rab1b	734.044	865.388	807.035	766.281	918.349	748.303	806.567	-0.0125826	0.12897	-0.0975623	0.92228	0.999967
60425	ENSMUSG00000024871	Doc2g	14.8078	14.2256	7.72282	16.4989	12.2583	17.2818	13.7992	-0.361313	0.816768	-0.442369	0.658222	0.999967
12794	ENSMUSG00000024873	Cnih2	1.0577	2.37093	5.79211	15.5823	10.2152	7.77682	7.13251	-1.99845	1.21222	-1.64858	0.0992334	0.999967
68090	ENSMUSG00000024875	Yif1a	282.406	279.769	301.19	284.147	296.242	270.46	285.702	0.0222068	0.192805	0.115178	0.908304	0.999967
226043	ENSMUSG00000024878	Cbwd1	320.483	320.075	369.73	346.476	367.748	351.685	346.033	-0.0787962	0.17888	-0.440497	0.659578	0.999967
225870	ENSMUSG00000024883	Rin1	8.46161	10.6692	3.86141	0	7.15066	6.04864	6.03191	1.2214	1.36443	0.895171	0.370696	0.999967
67689	ENSMUSG00000024885	Aldh3b1	4.2308	1.18546	5.79211	2.74981	4.08609	6.91273	4.1595	-0.393186	1.45285	-0.270631	0.786675	0.999967
54447	ENSMUSG00000024887	Asah2	48.6542	24.8947	40.5448	21.0819	32.6887	26.7868	32.4419	0.481482	0.561121	0.858072	0.390853	0.999967
19671	ENSMUSG00000024889	Rce1	326.83	288.068	298.294	305.229	390.222	306.752	319.232	-0.125366	0.193664	-0.647336	0.517414	0.999967
13340	ENSMUSG00000024891	Slc29a2	193.559	239.464	262.576	177.821	183.874	183.187	206.747	0.342829	0.225409	1.52092	0.128279	0.999967
18563	ENSMUSG00000024892	Pcx	15.8655	14.2256	25.0992	6.41623	18.3874	13.8255	15.6366	0.590191	0.782757	0.753989	0.450856	0.999967
17330	ENSMUSG00000024896	Minpp1	1017.51	1189.02	998.174	1123.76	994.963	1023.08	1057.75	0.0253931	0.12607	0.201421	0.84037	0.999967
319924	ENSMUSG00000024897	Apba1	0	0	0	0.916604	0	0	0.152767	-0.690895	4.06864	-0.16981	0.86516	0.999967
23972	ENSMUSG00000024899	Papss2	31.731	29.6366	34.7527	46.7468	45.9685	41.4764	38.3853	-0.480298	0.490844	-0.978515	0.32782	0.999967
12894	ENSMUSG00000024900	Cpt1a	999.527	941.258	1209.59	1101.76	1103.24	1112.95	1078.05	-0.0815771	0.123227	-0.662007	0.507966	0.999967
240518	ENSMUSG00000024901	Peli3	0	0	0	0	1.02152	0	0.170254	-0.69035	4.06855	-0.16968	0.865262	0.999967
66419	ENSMUSG00000024902	Mrpl11	1315.78	1153.46	1245.3	1151.25	1131.85	1062.83	1176.75	0.150261	0.114571	1.31151	0.189687	0.999967
100470	ENSMUSG00000024903	Lao1	0	0	0	0	0	0	0	NA	NA	NA	NA	NA
17771	ENSMUSG00000024905	Tesmin	5.2885	4.74185	0	7.33283	0	5.18454	3.75796	-0.351534	1.82114	-0.193029	0.846936	0.999967
71711	ENSMUSG00000024906	Mus81	168.174	165.965	119.704	111.826	135.863	122.701	137.372	0.281202	0.275522	1.02062	0.307436	0.999967
14419	ENSMUSG00000024907	Gal	0	0	0	0	0	0	0	NA	NA	NA	NA	NA
52036	ENSMUSG00000024908	Ppp6r3	3807.72	4261.74	4103.71	3844.24	4203.57	4046.54	4044.59	0.00879162	0.0834087	0.105404	0.916055	0.999967
58859	ENSMUSG00000024909	Efemp2	68.7506	11.8546	23.1685	17.4155	18.3874	35.4277	29.1674	0.245516	0.658885	0.372623	0.709429	0.999967
13041	ENSMUSG00000024910	Ctsw	1885.88	1851.69	1767.56	1984.45	1925.57	1884.58	1883.29	-0.0742129	0.0975719	-0.760597	0.446898	0.999967
58249	ENSMUSG00000024911	Fibp	307.791	235.907	288.64	225.484	306.457	251.45	269.288	0.092859	0.219597	0.42286	0.672397	0.999967
14283	ENSMUSG00000024912	Fosl1	9.51931	22.5238	9.65352	16.4989	12.2583	12.0973	13.7585	-0.0745826	0.826169	-0.0902752	0.928068	0.999967
16973	ENSMUSG00000024913	Lrp5	66.6352	56.9022	66.6093	69.6619	66.399	83.8168	68.3374	-0.206832	0.370718	-0.557924	0.576896	0.999967
66556	ENSMUSG00000024914	Drap1	605.005	637.779	560.87	516.048	565.924	527.095	568.787	0.163684	0.144518	1.13262	0.257374	0.999967
67155	ENSMUSG00000024921	Smarca2	822.891	957.854	795.45	786.446	692.592	877.916	822.192	0.128405	0.145957	0.879746	0.378997	0.999967
18426	ENSMUSG00000024922	Ovol1	0	2.37093	1.9307	1.83321	7.15066	6.04864	3.22236	-2.04032	1.76757	-1.15431	0.248373	0.999967
22359	ENSMUSG00000024924	Vldlr	0	2.37093	2.89606	0	6.12914	3.45636	2.47541	-0.565257	2.06663	-0.273517	0.784456	0.999967
68209	ENSMUSG00000024925	Rnaseh2c	1079.91	853.534	1140.08	982.599	1022.54	998.889	1012.93	0.0244974	0.131401	0.186432	0.852106	0.999967
81601	ENSMUSG00000024926	Kat5	637.794	540.571	520.325	627.873	642.538	597.087	594.365	-0.140881	0.145722	-0.966783	0.333653	0.999967
19697	ENSMUSG00000024927	Rela	917.027	723.133	865.921	789.196	871.359	757.808	820.74	0.0487611	0.141863	0.343718	0.731058	0.999967
20510	ENSMUSG00000024935	Slc1a1	0	1.18546	0	0	0	0	0.197577	1.08062	4.06904	0.265571	0.790569	0.999967
16530	ENSMUSG00000024936	Kcnk7	67.6929	49.7895	42.4755	52.2464	57.2053	61.3504	55.1267	-0.116689	0.423513	-0.275526	0.782912	0.999967
114601	ENSMUSG00000024937	Ehbp1l1	1188.86	1423.74	1278.13	1382.24	1342.28	1476.73	1348.66	-0.114158	0.115274	-0.990314	0.322021	0.999967
17826	ENSMUSG00000024939	Fam89b	580.678	430.323	557.974	530.713	590.44	543.513	538.94	-0.0928732	0.164838	-0.56342	0.573149	0.999967
16998	ENSMUSG00000024940	Ltbp3	20.0963	16.5965	8.68817	12.8325	30.6457	0.864091	14.9539	0.688777	0.892343	0.771875	0.440189	0.999967
78891	ENSMUSG00000024941	Scyl1	569.043	624.739	569.558	675.537	568.988	580.669	598.089	-0.0477233	0.148485	-0.321401	0.747907	0.999967
12333	ENSMUSG00000024942	Capn1	739.333	688.754	745.252	541.713	709.958	601.407	671.07	0.238636	0.148363	1.60846	0.107735	0.999967
226026	ENSMUSG00000024943	Smc5	1455.4	1806.65	1614.07	1700.3	1481.21	1735.96	1632.26	-0.0151056	0.120509	-0.125348	0.900248	0.999967
56327	ENSMUSG00000024944	Arl2	151.251	209.827	147.699	154.906	135.863	178.003	162.925	0.104835	0.268661	0.390214	0.696378	0.999967
17283	ENSMUSG00000024947	Men1	602.889	692.311	709.534	749.782	631.301	795.828	696.941	-0.117026	0.144161	-0.811778	0.416919	0.999967
26412	ENSMUSG00000024948	Map4k2	844.045	698.238	820.549	847.858	790.659	820.886	803.706	-0.0609889	0.128884	-0.473208	0.636065	0.999967
22668	ENSMUSG00000024949	Sf1	3630.03	3192.45	3440.52	3437.26	3811.3	3361.31	3478.81	-0.0472413	0.0972516	-0.485764	0.627134	0.999967
54683	ENSMUSG00000024953	Prdx5	726.64	528.717	670.92	582.96	574.096	597.087	613.403	0.124973	0.149571	0.835547	0.40341	0.999967
26379	ENSMUSG00000024955	Esrra	62.4044	64.015	75.2975	61.4124	39.8394	58.7582	60.2878	0.349496	0.400012	0.873715	0.382274	0.999967
16528	ENSMUSG00000024957	Kcnk4	0	0	0	2.74981	0	0	0.458302	-1.28234	4.0332	-0.317944	0.750527	0.999967
107173	ENSMUSG00000024958	Gpr137	40.1926	45.0476	46.3369	39.414	33.7103	44.9327	41.6057	0.160528	0.471256	0.340638	0.733376	0.999967
12015	ENSMUSG00000024959	Bad	210.482	207.456	221.066	212.652	220.649	237.625	218.322	-0.0694586	0.214852	-0.323285	0.746479	0.999967
18797	ENSMUSG00000024960	Plcb3	55.0004	59.2732	84.951	76.0781	39.8394	76.9041	65.341	0.074389	0.397188	0.187289	0.851434	0.999967
22340	ENSMUSG00000024962	Vegfb	158.655	157.667	173.763	153.989	163.444	135.662	157.197	0.11729	0.25434	0.461152	0.644689	0.999967
57431	ENSMUSG00000024963	Dnajc4	192.502	160.038	141.907	149.406	178.766	166.77	164.898	-0.00825384	0.256001	-0.0322414	0.97428	0.999967
108101	ENSMUSG00000024965	Fermt3	1897.52	2062.71	2029.17	1956.03	1825.46	2079.87	1975.13	0.0317089	0.101548	0.312254	0.754847	0.999967
20867	ENSMUSG00000024966	Stip1	4548.11	5958.14	4548.74	4629.76	4399.7	5146.52	4871.83	0.0772914	0.111623	0.692435	0.488664	0.999967
104383	ENSMUSG00000024968	Rcor2	8.46161	10.6692	6.75747	24.7483	9.19371	3.45636	10.5478	-0.169783	0.969186	-0.175181	0.860937	0.999967
13728	ENSMUSG00000024969	Mark2	2298.38	2733.68	2588.11	2467.5	2784.67	2871.37	2623.95	-0.0931701	0.0917784	-1.01516	0.310028	0.999967
68229	ENSMUSG00000024970	Spindoc	94.1354	100.764	108.119	70.5785	89.894	92.4577	92.6582	0.267814	0.320594	0.835367	0.403511	0.999967
56072	ENSMUSG00000024972	Lgals12	0	0	0	0	0	0.864091	0.144015	-0.694108	4.06919	-0.170577	0.864557	0.999967
66727	ENSMUSG00000024973	Plaat5	0	0	0	0	0	0	0	NA	NA	NA	NA	NA
13006	ENSMUSG00000024974	Smc3	6973.42	8459.47	8096.41	8072.53	8037.34	8832.74	8078.65	-0.0877242	0.0854963	-1.02606	0.304864	0.999967
18569	ENSMUSG00000024975	Pdcd4	385.003	341.413	312.774	298.813	339.146	354.277	338.571	0.0648246	0.189465	0.342146	0.732241	0.999967
56392	ENSMUSG00000024976	Shoc2	1114.82	1334.83	1038.72	1118.26	1263.62	1195.04	1177.55	-0.0426798	0.11715	-0.364316	0.715622	0.999967
14732	ENSMUSG00000024978	Gpam	181.925	162.408	179.556	190.654	206.348	202.197	187.181	-0.193673	0.23257	-0.832752	0.404985	0.999967
21684	ENSMUSG00000024979	Tectb	0	0	0	0	0	0	0	NA	NA	NA	NA	NA
433256	ENSMUSG00000024981	Acsl5	4503.69	5042.96	4925.23	4781.92	4609.11	4568.45	4738.56	0.0506181	0.0872145	0.580386	0.561654	0.999967
66980	ENSMUSG00000024982	Zdhhc6	1067.22	821.526	942.184	930.353	948.995	834.712	924.165	0.0567328	0.132787	0.427246	0.6692	0.999967
53611	ENSMUSG00000024983	Vti1a	396.638	560.724	463.369	441.803	484.202	490.804	472.923	-0.0086222	0.161523	-0.0533808	0.957429	0.999967
21416	ENSMUSG00000024985	Tcf7l2	3.1731	0	1.9307	7.33283	6.12914	5.18454	3.95839	-2.20109	1.62866	-1.35148	0.176543	0.999967
15242	ENSMUSG00000024986	Hhex	25.3848	11.8546	13.5149	20.1653	20.4305	33.6995	20.8416	-0.584952	0.689712	-0.84811	0.396376	0.999967
13082	ENSMUSG00000024987	Cyp26a1	0	0	0	0	0	0	0	NA	NA	NA	NA	NA
74107	ENSMUSG00000024989	Cep55	1093.66	1170.05	1165.18	1176	1151.26	1143.19	1149.89	-0.017934	0.113726	-0.157694	0.874698	0.999967
19662	ENSMUSG00000024990	Rbp4	1.0577	2.37093	0	0	2.04305	0	0.911946	1.03882	3.43852	0.302112	0.762567	0.999967
13669	ENSMUSG00000024991	Eif3a	19792.8	21499.6	20962.6	21314.7	20014.7	20670.8	20709.2	0.005507	0.0772454	0.0712924	0.943165	0.999967
110855	ENSMUSG00000024992	Pde6c	1.0577	0	0	1.83321	0	3.45636	1.05788	-1.71842	3.24513	-0.529539	0.596432	0.999967
67894	ENSMUSG00000024993	Dennd10	352.214	258.431	293.467	299.729	304.414	290.334	299.765	0.00670281	0.195072	0.0343608	0.972589	0.999967
11757	ENSMUSG00000024997	Prdx3	1952.52	1763.97	2045.58	1660.89	1840.78	1575.24	1806.5	0.18386	0.113199	1.62422	0.104328	0.999967
74055	ENSMUSG00000024998	Plce1	1.0577	13.0401	27.9952	15.5823	25.5381	13.8255	16.1731	-0.93981	0.891388	-1.05432	0.291736	0.999967
57753	ENSMUSG00000024999	Noc3l	966.739	927.032	856.267	796.529	829.477	800.148	862.699	0.179228	0.125392	1.42934	0.152908	0.999967
15201	ENSMUSG00000025001	Hells	3286.28	3022.93	3677.03	3671.91	3354.68	3124.55	3356.23	-0.0247713	0.103003	-0.240491	0.80995	0.999967
72082	ENSMUSG00000025002	Cyp2c55	0	0	0	0	0	0	0	NA	NA	NA	NA	NA
13098	ENSMUSG00000025003	Cyp2c39	0	0	0	0	0	0	0	NA	NA	NA	NA	NA
13099	ENSMUSG00000025004	Cyp2c40	0	0	0	0	0	0	0	NA	NA	NA	NA	NA
20411	ENSMUSG00000025006	Sorbs1	167.117	135.143	205.62	217.235	178.766	192.692	182.762	-0.225295	0.24287	-0.927635	0.353597	0.999967
56454	ENSMUSG00000025007	Aldh18a1	1339.05	1424.93	1366.94	1356.57	1282.01	1408.47	1362.99	0.0295821	0.109891	0.269195	0.78778	0.999967
67590	ENSMUSG00000025008	Tctn3	90.9623	106.692	80.1242	90.7438	89.894	69.9914	88.0679	0.148151	0.328198	0.451406	0.651697	0.999967
240665	ENSMUSG00000025010	Ccnj	133.27	129.215	114.877	133.824	116.454	106.283	122.321	0.0846685	0.280468	0.301884	0.762741	0.999967
24087	ENSMUSG00000025013	Tll2	0	0	0	0	0	0	0	NA	NA	NA	NA	NA
21673	ENSMUSG00000025014	Dntt	0	0	0	0	0	0	0	NA	NA	NA	NA	NA
107358	ENSMUSG00000025016	Tm9sf3	3804.55	3839.72	3866.24	4130.22	3805.17	3823.6	3878.25	-0.0298806	0.0863337	-0.346106	0.729263	0.999967
83490	ENSMUSG00000025017	Pik3ap1	999.527	1177.17	971.144	968.85	1019.48	1020.49	1026.11	0.0599579	0.121499	0.493486	0.621669	0.999967
212391	ENSMUSG00000025019	Lcor	320.483	326.002	294.432	316.228	307.478	358.598	320.537	-0.0616661	0.187634	-0.328651	0.742419	0.999967
20562	ENSMUSG00000025020	Slit1	0	9.48371	0.965352	0.916604	0	2.59227	2.32632	-0.00698645	2.28692	-0.00305496	0.997563	0.999967
76479	ENSMUSG00000025024	Smndc1	1236.45	1357.36	1243.37	1384.99	1336.15	1426.61	1330.82	-0.113634	0.111433	-1.01975	0.307846	0.999967
17859	ENSMUSG00000025025	Mxi1	389.234	365.123	391.933	422.554	377.963	406.987	392.299	-0.074408	0.166799	-0.446093	0.65553	0.999967
27360	ENSMUSG00000025026	Add3	2721.46	2450.35	2787.94	2578.41	2761.18	2578.45	2646.3	0.00676808	0.0985835	0.0686533	0.945266	0.999967
170750	ENSMUSG00000025027	Xpnpep1	1278.76	1325.35	1157.46	1218.17	1136.95	1320.33	1239.5	0.0328621	0.121233	0.271066	0.78634	0.999967
93679	ENSMUSG00000025034	Trim8	464.331	350.897	421.859	464.718	443.341	375.879	420.171	-0.0548245	0.173345	-0.316274	0.751795	0.999967
56350	ENSMUSG00000025035	Arl3	188.271	207.456	171.833	153.073	176.723	162.449	176.634	0.203325	0.237577	0.855828	0.392093	0.999967
94279	ENSMUSG00000025036	Sfxn2	196.732	130.401	185.348	201.653	195.111	181.459	181.784	-0.188944	0.246429	-0.766729	0.443243	0.999967
17161	ENSMUSG00000025037	Maoa	101.539	109.063	95.5699	132.908	143.013	127.021	118.186	-0.396634	0.284939	-1.392	0.163924	0.999967
74405	ENSMUSG00000025038	Efhc2	0	0	0.965352	0	0	1.72818	0.448922	-0.162318	3.99969	-0.0405826	0.967629	0.999967
72018	ENSMUSG00000025040	Fundc1	381.83	284.511	380.349	386.807	434.147	391.433	376.513	-0.219034	0.187259	-1.16969	0.242128	0.999967
76952	ENSMUSG00000025041	Nt5c2	564.812	659.118	644.855	613.208	656.839	699.049	639.647	-0.0769742	0.138386	-0.556228	0.578055	0.999967
73547	ENSMUSG00000025043	Dusp21	0	0	0	0	0	0	0	NA	NA	NA	NA	NA
20288	ENSMUSG00000025044	Msr1	9.51931	4.74185	0	7.33283	2.04305	6.91273	5.09163	-0.60179	1.48033	-0.406525	0.684357	0.999967
18572	ENSMUSG00000025047	Pdcd11	2092.13	2744.35	2167.22	2154.02	1970.52	2373.66	2250.31	0.100537	0.122156	0.82302	0.410497	0.999967
226182	ENSMUSG00000025049	Taf5	554.235	574.95	528.048	483.05	509.74	572.892	537.152	0.0836839	0.153049	0.54678	0.58453	0.999967
71041	ENSMUSG00000025050	Pcgf6	618.755	592.732	629.41	601.292	610.871	616.097	611.526	0.00989954	0.140018	0.070702	0.943635	0.999967
75185	ENSMUSG00000025051	Samt4	0	0	0	0	0	0	0	NA	NA	NA	NA	NA
11614	ENSMUSG00000025056	Nr0b1	0	0	0	0	0	0	0	NA	NA	NA	NA	NA
71398	ENSMUSG00000025058	Tasl	199.905	206.271	231.685	188.82	124.626	235.033	197.723	0.25315	0.243978	1.03759	0.29946	0.999967
14933	ENSMUSG00000025059	Gk	328.945	275.027	300.225	261.232	253.338	247.994	277.793	0.243476	0.194747	1.25022	0.21122	0.999967
20874	ENSMUSG00000025060	Slk	3527.43	3765.03	3518.71	3788.32	3176.94	4090.61	3644.51	-0.0259814	0.103815	-0.250266	0.802382	0.999967
12821	ENSMUSG00000025064	Col17a1	9.51931	2.37093	6.75747	2.74981	8.17218	7.77682	6.22442	-0.0467503	1.23315	-0.0379112	0.969758	0.999967
67788	ENSMUSG00000025066	Sfr1	1412.03	1510.28	1504.98	1484.9	1456.69	1361.81	1455.12	0.0414139	0.108159	0.3829	0.701794	0.999967
14873	ENSMUSG00000025068	Gsto1	606.063	471.814	676.712	608.625	580.225	518.454	576.982	0.0297508	0.164626	0.180718	0.856589	0.999967
68214	ENSMUSG00000025069	Gsto2	5.2885	8.29824	3.86141	1.83321	5.10761	0.864091	4.20884	1.40036	1.46208	0.957785	0.338171	0.999967
226243	ENSMUSG00000025075	Habp2	0	0	0	0	0	0	0	NA	NA	NA	NA	NA
12369	ENSMUSG00000025076	Casp7	338.464	398.316	351.388	358.392	380.006	375.015	366.93	-0.0364554	0.172623	-0.211185	0.832743	0.999967
55947	ENSMUSG00000025077	Dclre1a	315.195	392.388	346.561	430.804	426.997	373.287	380.872	-0.226183	0.175255	-1.2906	0.196844	0.999967
66866	ENSMUSG00000025078	Nhlrc2	564.812	487.225	602.38	631.54	641.516	502.901	571.729	-0.0976365	0.164046	-0.595179	0.551724	0.999967
83561	ENSMUSG00000025081	Tdrd1	0	0	5.79211	0	2.04305	0	1.30586	0.426553	3.2812	0.129999	0.896567	0.999967
240675	ENSMUSG00000025082	Vwa2	0	0	0	0	0	0	0	NA	NA	NA	NA	NA
226250	ENSMUSG00000025083	Afap1l2	10.577	9.48371	6.75747	12.8325	4.08609	12.9614	9.44968	-0.0507224	0.992422	-0.0511097	0.959238	0.999967
226251	ENSMUSG00000025085	Ablim1	5379.47	5934.43	5583.6	5088.98	5346.65	5849.89	5530.5	0.0541965	0.0849516	0.637969	0.523494	0.999967
72133	ENSMUSG00000025086	Trub1	368.08	384.09	355.25	366.641	340.167	387.113	366.89	0.0176721	0.175128	0.100909	0.919622	0.999967
14585	ENSMUSG00000025089	Gfra1	0	0	0	0	0	0	0	NA	NA	NA	NA	NA
75645	ENSMUSG00000025090	Ccdc172	0	0	0	0	0	0	0	NA	NA	NA	NA	NA
18947	ENSMUSG00000025091	Pnliprp2	0	0	0	0	0	0	0	NA	NA	NA	NA	NA
73442	ENSMUSG00000025092	Hspa12a	0	5.92732	2.89606	4.58302	0	6.91273	3.38652	-0.751448	1.91306	-0.3928	0.694467	0.999967
214084	ENSMUSG00000025094	Slc18a2	165.001	257.246	261.61	256.649	285.005	254.043	246.592	-0.242613	0.21994	-1.10309	0.269989	0.999967
67290	ENSMUSG00000025102	3110040N11Rik	487.6	372.235	439.235	439.053	419.846	370.695	421.444	0.0765042	0.170215	0.449455	0.653103	0.999967
83962	ENSMUSG00000025103	Btbd1	988.95	863.017	869.782	938.602	980.662	898.654	923.278	-0.0513135	0.124751	-0.411326	0.680834	0.999967
29877	ENSMUSG00000025104	Hdgfl3	488.658	482.484	539.632	344.643	382.05	367.239	434.117	0.466133	0.162362	2.87095	0.00409236	0.999967
12173	ENSMUSG00000025105	Bnc1	0	0	0	0	0	0	0	NA	NA	NA	NA	NA
14527	ENSMUSG00000025127	Gcgr	0	0	0	0	0	0	0	NA	NA	NA	NA	NA
59058	ENSMUSG00000025128	Bhlhe22	0	0	0	0	0	0	0	NA	NA	NA	NA	NA
68701	ENSMUSG00000025129	Ppp1r27	0	0	0	0	0	0.864091	0.144015	-0.694108	4.06919	-0.170577	0.864557	0.999967
18453	ENSMUSG00000025130	P4hb	2485.6	2431.39	2586.18	2416.17	2623.27	2392.67	2489.21	0.0149018	0.0959463	0.155314	0.876573	0.999967
192662	ENSMUSG00000025132	Arhgdia	10379.2	10522.2	10282.9	8997.38	10087.5	9630.29	9983.26	0.120525	0.0776842	1.55147	0.120789	0.999967
101861	ENSMUSG00000025133	Ints4	1070.39	1159.38	924.807	1059.59	1030.72	1114.68	1059.93	-0.0288626	0.127573	-0.226244	0.821012	0.999967
21681	ENSMUSG00000025134	Alyref	617.697	614.07	589.83	539.88	482.159	550.426	565.677	0.213137	0.14715	1.44843	0.147497	0.999967
66156	ENSMUSG00000025135	Anapc11	224.233	211.012	232.65	193.403	265.596	200.469	221.227	0.0331969	0.226265	0.146717	0.883355	0.999967
68671	ENSMUSG00000025137	Pcyt2	297.214	384.09	339.804	319.895	291.134	330.947	327.181	0.109705	0.190365	0.576285	0.564423	0.999967
209011	ENSMUSG00000025138	Sirt7	1336.93	1343.13	1231.79	1260.33	1207.44	1460.31	1306.66	-0.00322643	0.120303	-0.0268191	0.978604	0.999967
54473	ENSMUSG00000025139	Tollip	901.161	845.235	971.144	773.613	789.637	808.789	848.263	0.194863	0.125822	1.54872	0.121449	0.999967
209027	ENSMUSG00000025140	Pycr1	15.8655	5.92732	5.79211	10.0826	9.19371	10.3691	9.5384	-0.252196	0.97767	-0.257956	0.796441	0.999967
68515	ENSMUSG00000025141	Myadml2	0	0	0	0	0	0	0	NA	NA	NA	NA	NA
68938	ENSMUSG00000025142	Aspscr1	390.292	280.955	391.933	290.563	358.555	326.626	339.821	0.116589	0.201511	0.578573	0.562877	0.999967
20892	ENSMUSG00000025144	Cenpx	544.716	566.651	562.8	569.211	560.816	597.951	567.024	-0.0457356	0.144266	-0.317023	0.751226	0.999967
217366	ENSMUSG00000025145	Lrrc45	380.772	366.308	264.507	274.981	294.199	328.354	318.187	0.158523	0.20684	0.766404	0.443436	0.999967
101513	ENSMUSG00000025147	Mob2	218.944	270.286	220.1	195.237	224.735	240.217	228.253	0.100599	0.216137	0.465441	0.641616	0.999967
12409	ENSMUSG00000025150	Cbr2	4.2308	9.48371	0	0	0	8.64091	3.7259	3.70434	3.86593	0.9582	0.337962	0.999967
94275	ENSMUSG00000025151	Maged1	96.2508	77.0551	85.9164	51.3298	38.8179	59.6223	68.1654	0.80279	0.376449	2.13254	0.0329629	0.999967
14104	ENSMUSG00000025153	Fasn	3965.32	4106.44	4369.18	4038.56	4040.12	3764.84	4047.41	0.0708411	0.0897976	0.788897	0.430172	0.999967
71085	ENSMUSG00000025154	Arhgap19	2678.1	2606.83	2652.79	2638.9	2855.16	2784.96	2702.79	-0.0599351	0.0919557	-0.651782	0.514542	0.999967
68730	ENSMUSG00000025155	Dus1l	636.736	845.235	620.722	594.876	645.602	743.982	681.192	0.0743202	0.15545	0.478098	0.63258	0.999967
209318	ENSMUSG00000025156	Gps1	749.91	807.3	736.564	806.611	777.379	700.778	763.09	0.00692251	0.130953	0.0528626	0.957841	0.999967
74168	ENSMUSG00000025157	Zdhhc16	237.983	317.704	270.299	306.146	314.629	291.199	289.66	-0.151536	0.195195	-0.776331	0.437553	0.999967
19719	ENSMUSG00000025158	Rfng	255.964	224.053	273.195	250.233	220.649	236.761	243.476	0.0882184	0.205988	0.42827	0.668454	0.999967
72199	ENSMUSG00000025159	Mms19	576.447	586.804	622.652	626.957	523.02	504.629	573.418	0.115804	0.152734	0.758204	0.448329	0.999967
80879	ENSMUSG00000025161	Slc16a3	124.809	92.4661	121.634	109.076	115.432	120.109	113.921	-0.03202	0.296086	-0.108144	0.913881	0.999967
104318	ENSMUSG00000025162	Csnk1d	2031.84	1845.77	1962.56	1769.96	2052.24	1953.71	1936.01	0.01785	0.106635	0.167394	0.86706	0.999967
12516	ENSMUSG00000025163	Cd7	123.751	152.925	100.397	75.1615	180.81	175.41	134.742	-0.122478	0.320219	-0.382481	0.702105	0.999967
209588	ENSMUSG00000025165	Sectm1a	0	0	0	0	0	0	0	NA	NA	NA	NA	NA
66179	ENSMUSG00000025169	Ogfod3	71.9237	87.7243	82.0549	73.3283	89.894	120.109	87.5056	-0.209138	0.336448	-0.621606	0.534201	0.999967
217371	ENSMUSG00000025170	Rab40b	0	0	1.9307	1.83321	2.04305	2.59227	1.39987	-2.27754	2.64981	-0.859508	0.390061	0.999967
226122	ENSMUSG00000025171	Ubtd1	6.34621	8.29824	6.75747	0.916604	0	6.04864	4.72786	2.4738	1.57769	1.56799	0.116884	0.999967
56642	ENSMUSG00000025172	Ankrd2	0	0	0	0	0	0	0	NA	NA	NA	NA	NA
66840	ENSMUSG00000025173	Wdr45b	423.08	307.035	316.636	341.893	343.232	300.704	338.763	0.076263	0.186048	0.40991	0.681872	0.999967
63828	ENSMUSG00000025175	Fn3k	2.1154	4.74185	0	0	0	1.72818	1.43091	2.58809	2.93913	0.880561	0.378555	0.999967
67432	ENSMUSG00000025176	Hoga1	0	1.18546	3.86141	0	2.04305	0	1.18165	1.28642	3.11052	0.413572	0.679188	0.999967
84095	ENSMUSG00000025178	Pi4k2a	673.755	662.674	646.786	578.377	676.248	664.486	650.388	0.0503895	0.141165	0.356955	0.721126	0.999967
52013	ENSMUSG00000025184	R3hcc1l	441.061	557.168	503.914	568.294	571.031	635.107	546.096	-0.24551	0.152619	-1.60864	0.107694	0.999967
67573	ENSMUSG00000025185	Loxl4	20.0963	23.7093	17.3763	31.1645	19.4089	30.2432	23.6664	-0.390331	0.631902	-0.617708	0.536768	0.999967
192236	ENSMUSG00000025188	Hps1	93.0777	96.0225	105.223	82.4943	68.442	107.147	92.0679	0.206565	0.326334	0.632986	0.526743	0.999967
83674	ENSMUSG00000025189	Cnnm1	0	4.74185	0	0	0	1.72818	1.07834	0.339208	3.53996	0.0958224	0.923662	0.999967
14718	ENSMUSG00000025190	Got1	2230.69	2802.44	2383.45	2310.76	2233.05	2520.55	2413.49	0.0648114	0.108104	0.599528	0.548821	0.999967
93685	ENSMUSG00000025192	Entpd7	213.656	233.536	236.511	197.07	239.036	198.741	219.758	0.111969	0.216654	0.516809	0.60529	0.999967
66388	ENSMUSG00000025193	Cutc	148.078	78.2406	141.907	133.824	109.303	100.235	118.598	0.0672022	0.307132	0.218806	0.826802	0.999967
100038628	ENSMUSG00000025194	Gm10768	0	0	0	0	0	1.72818	0.28803	-1.10133	4.0486	-0.272027	0.785601	0.999967
12780	ENSMUSG00000025194	Abcc2	0	0	0	0	0	0	0	NA	NA	NA	NA	NA
71972	ENSMUSG00000025195	Dnmbp	35.9618	49.7895	37.6487	41.2472	36.7748	39.7482	40.195	0.0528217	0.482586	0.109456	0.912841	0.999967
93721	ENSMUSG00000025196	Cpn1	0	0	0	0	0	0	0	NA	NA	NA	NA	NA
226143	ENSMUSG00000025197	Cyp2c23	4.2308	1.18546	0	0	0	0.864091	1.04673	2.19236	3.30325	0.663697	0.506884	0.999967
226144	ENSMUSG00000025198	Erlin1	687.506	534.644	744.287	665.454	668.076	633.379	655.557	-0.0106177	0.152157	-0.0697808	0.944368	0.999967
12675	ENSMUSG00000025199	Chuk	1086.26	840.493	1041.62	1003.68	1064.43	970.374	1001.14	-0.0393131	0.133159	-0.295234	0.767815	0.999967
72502	ENSMUSG00000025200	Cwf19l1	368.08	403.058	402.552	433.554	444.362	395.754	407.893	-0.116944	0.167114	-0.699787	0.48406	0.999967
30049	ENSMUSG00000025202	Scd3	0	2.37093	2.89606	0	0	0	0.877831	2.80172	3.81108	0.73515	0.462248	0.999967
20250	ENSMUSG00000025203	Scd2	2012.8	2126.72	2180.73	1900.12	1914.33	1862.12	1999.47	0.154443	0.0978959	1.57763	0.114651	0.999967
67264	ENSMUSG00000025204	Ndufb8	1849.92	1726.03	1908.5	1637.05	1847.93	1720.4	1781.64	0.0764763	0.106152	0.720441	0.471254	0.999967
26456	ENSMUSG00000025207	Sema4g	2.1154	8.29824	6.75747	7.33283	6.12914	6.91273	6.25763	-0.397322	1.19757	-0.331774	0.74006	0.999967
94067	ENSMUSG00000025208	Mrpl43	1315.78	1296.9	1292.61	1170.5	1094.05	1213.18	1230.5	0.167999	0.111533	1.50628	0.131996	0.999967
226153	ENSMUSG00000025209	Twnk	226.348	202.714	177.625	200.736	242.101	191.828	206.892	-0.0638411	0.226145	-0.282301	0.777713	0.999967
94280	ENSMUSG00000025212	Sfxn3	397.696	312.962	356.215	315.312	403.502	391.433	362.853	-0.0550966	0.192019	-0.286933	0.774164	0.999967
107250	ENSMUSG00000025213	Kazald1	2.1154	2.37093	0.965352	1.83321	4.08609	0	1.89516	0.539073	2.19896	0.245149	0.806341	0.999967
21908	ENSMUSG00000025215	Tlx1	0	0	0	0	0	0	0	NA	NA	NA	NA	NA
16814	ENSMUSG00000025216	Lbx1	0	0	0	0	0	0	0	NA	NA	NA	NA	NA
12234	ENSMUSG00000025217	Btrc	154.424	155.296	134.184	143.907	172.637	179.731	156.696	-0.158682	0.257434	-0.616398	0.537632	0.999967
56626	ENSMUSG00000025218	Poll	163.944	154.11	106.189	184.237	187.96	166.77	160.535	-0.366277	0.25465	-1.43836	0.150333	0.999967
14179	ENSMUSG00000025219	Fgf8	0	0	0	0	0	0	0	NA	NA	NA	NA	NA
76055	ENSMUSG00000025220	Oga	2487.71	2596.16	2505.09	2501.41	2740.75	2827.3	2609.74	-0.0871354	0.0930344	-0.936593	0.348968	0.999967
80906	ENSMUSG00000025221	Kcnip2	2.1154	0	1.9307	1.83321	4.08609	0.864091	1.80492	-0.738606	2.2444	-0.329089	0.742089	0.999967
16825	ENSMUSG00000025223	Ldb1	1580.21	1522.13	1529.12	1324.49	1489.38	1398.1	1473.9	0.138623	0.107957	1.28406	0.199122	0.999967
107338	ENSMUSG00000025224	Gbf1	1575.97	1408.33	1482.78	1457.4	1474.06	1524.26	1487.13	0.00265367	0.106774	0.0248531	0.980172	0.999967
18034	ENSMUSG00000025225	Nfkb2	342.695	354.454	253.888	352.892	313.608	301.568	319.851	-0.0379411	0.188669	-0.201098	0.840622	0.999967
68431	ENSMUSG00000025226	Fbxl15	51.8273	65.2005	51.1637	56.8294	42.904	44.0686	51.9989	0.226222	0.429477	0.526737	0.598376	0.999967
75146	ENSMUSG00000025227	Mfsd13a	143.847	201.529	220.1	219.985	226.778	202.197	202.406	-0.216012	0.239115	-0.903382	0.366323	0.999967
54130	ENSMUSG00000025228	Actr1a	2172.52	2176.51	2036.89	2081.61	2238.16	2203.43	2151.52	-0.0307783	0.0971278	-0.316885	0.751331	0.999967
18742	ENSMUSG00000025229	Pitx3	0	0	0	0	0	0	0	NA	NA	NA	NA	NA
24069	ENSMUSG00000025231	Sufu	75.0968	132.772	101.362	108.159	126.669	114.06	109.686	-0.205243	0.303526	-0.676196	0.498916	0.999967
15211	ENSMUSG00000025232	Hexa	68.7506	71.1278	83.0203	88.9105	88.8725	83.8168	80.7497	-0.233393	0.344066	-0.678338	0.497557	0.999967
23806	ENSMUSG00000025234	Arih1	2736.27	3038.34	2981.97	2942.3	2798.97	2811.75	2884.93	0.0328024	0.0939406	0.349183	0.726952	0.999967
102774	ENSMUSG00000025235	Bbs4	120.578	116.175	133.219	129.241	141.992	128.75	128.326	-0.111718	0.276746	-0.403682	0.686447	0.999967
72141	ENSMUSG00000025236	Adpgk	308.849	327.188	345.596	354.726	317.694	290.334	324.064	0.0316411	0.188708	0.167673	0.866841	0.999967
67287	ENSMUSG00000025237	Parp6	137.501	122.103	217.204	186.987	91.9371	181.459	156.199	0.0698817	0.273114	0.25587	0.798051	0.999967
29806	ENSMUSG00000025239	Limd1	1495.59	1349.06	1418.1	1441.82	1410.72	1343.66	1409.83	0.0225195	0.107223	0.210026	0.833647	0.999967
83493	ENSMUSG00000025240	Sacm1l	1214.24	1184.28	1142.01	1342.82	1156.36	1026.54	1177.71	0.0139165	0.117657	0.11828	0.905846	0.999967
17281	ENSMUSG00000025241	Fyco1	785.872	1023.05	745.252	854.275	784.53	1028.27	870.208	-0.068795	0.158253	-0.434716	0.663768	0.999967
22599	ENSMUSG00000025243	Slc6a20b	11.6347	14.2256	7.72282	15.5823	9.19371	8.64091	11.1667	0.0101569	0.894135	0.0113595	0.990937	0.999967
93730	ENSMUSG00000025245	Lztfl1	453.754	502.636	453.716	587.543	477.051	464.881	489.93	-0.111793	0.162542	-0.687779	0.491592	0.999967
21372	ENSMUSG00000025246	Tbl1x	1547.42	1711.81	1571.59	1539.89	1643.63	1801.63	1636	-0.0444258	0.106956	-0.415365	0.677875	0.999967
80892	ENSMUSG00000025255	Zfhx4	0	0	0	1.83321	0	0	0.305535	-1.09687	4.04833	-0.270944	0.786434	0.999967
66611	ENSMUSG00000025257	Ribc1	53.9427	43.8621	32.822	35.7475	25.5381	30.2432	37.0259	0.496515	0.503241	0.986635	0.323821	0.999967
15108	ENSMUSG00000025260	Hsd17b10	960.392	1107.22	968.248	1004.6	944.909	1120.73	1017.68	-0.0169384	0.129076	-0.131228	0.895595	0.999967
59026	ENSMUSG00000025261	Huwe1	11661.2	13533.2	12781.3	11924.1	12287.9	13230.1	12569.6	0.019004	0.0788749	0.240939	0.809603	0.999967
207375	ENSMUSG00000025262	Fam120c	166.059	183.747	160.248	180.571	169.573	172.818	172.169	-0.0387722	0.240978	-0.160895	0.872176	0.999967
69499	ENSMUSG00000025264	Tsr2	406.157	285.697	322.428	286.897	296.242	285.15	313.762	0.211619	0.194967	1.08541	0.27774	0.999967
14163	ENSMUSG00000025265	Fgd1	4.2308	5.92732	10.6189	8.24943	11.2368	4.32045	7.43061	-0.206186	1.11487	-0.184942	0.853275	0.999967
237107	ENSMUSG00000025266	Gnl3l	1670.11	1739.07	1820.65	1714.97	1907.18	1838.79	1781.8	-0.0616183	0.100232	-0.614754	0.538717	0.999967
80884	ENSMUSG00000025268	Maged2	39.1349	40.3058	33.7873	56.8294	38.8179	50.9814	43.3094	-0.364448	0.468109	-0.778554	0.436243	0.999967
77622	ENSMUSG00000025269	Apex2	233.752	189.674	203.689	208.069	193.068	151.216	196.578	0.191506	0.231577	0.826967	0.408256	0.999967
11656	ENSMUSG00000025270	Alas2	24.3271	28.4511	39.5794	43.0804	35.7533	50.1173	36.8848	-0.495545	0.503763	-0.983688	0.325269	0.999967
18639	ENSMUSG00000025271	Pfkfb1	97.3085	113.804	115.842	114.575	82.7433	126.157	108.405	0.027967	0.30912	0.0904727	0.927912	0.999967
56191	ENSMUSG00000025272	Tro	12.6924	2.37093	5.79211	2.74981	1.02152	1.72818	4.39249	1.77785	1.47218	1.20763	0.227188	0.999967
66082	ENSMUSG00000025277	Abhd6	185.098	168.336	163.145	150.323	136.884	180.595	164.063	0.148186	0.252156	0.587677	0.556749	0.999967
286940	ENSMUSG00000025278	Flnb	5248.31	5942.73	5694.61	5967.09	6081.13	6720.03	5942.32	-0.152642	0.0838983	-1.81937	0.0688555	0.999967
13421	ENSMUSG00000025279	Dnase1l3	17.9809	48.604	55.0251	55.9128	78.6573	72.5836	54.7939	-0.875626	0.442372	-1.97939	0.0477724	0.999967
218832	ENSMUSG00000025280	Polr3a	756.256	765.809	800.277	866.19	728.346	778.546	782.571	-0.0283975	0.13266	-0.214062	0.830499	0.999967
20229	ENSMUSG00000025283	Sat1	456.927	418.469	436.339	491.3	419.846	406.123	438.167	-0.00207679	0.161239	-0.0128802	0.989723	0.999967
56360	ENSMUSG00000025287	Acot9	661.063	545.313	607.207	599.459	608.828	608.32	605.031	-0.00562569	0.144983	-0.0388025	0.969048	0.999967
66780	ENSMUSG00000025288	4933436I01Rik	0	0	0	0	0	0	0	NA	NA	NA	NA	NA
53381	ENSMUSG00000025289	Prdx4	398.753	489.596	436.339	450.052	469.901	428.589	445.538	-0.0295181	0.161083	-0.183247	0.854604	0.999967
20088	ENSMUSG00000025290	Rps24	15315.5	14099.9	14236.1	13274.3	14465.8	12761.8	14025.5	0.109158	0.0808505	1.35012	0.176978	0.999967
19271	ENSMUSG00000025314	Ptprj	1075.68	1126.19	1195.11	1268.58	1394.38	1372.18	1238.69	-0.248147	0.110552	-2.24461	0.024793	0.999967
53325	ENSMUSG00000025316	Banp	443.177	427.952	333.047	384.974	326.887	307.616	370.609	0.234994	0.173948	1.35094	0.176715	0.999967
12352	ENSMUSG00000025317	Car5a	0	0	0	0	0	0	0	NA	NA	NA	NA	NA
57340	ENSMUSG00000025318	Jph3	5.2885	2.37093	2.89606	21.0819	3.06457	10.3691	7.51184	-1.49465	1.15253	-1.29684	0.194686	0.999967
320910	ENSMUSG00000025321	Itgb8	1.0577	0	0	3.66641	0	1.72818	1.07538	-1.72509	3.2043	-0.538368	0.590323	0.999967
20688	ENSMUSG00000025323	Sp4	1077.8	1141.6	1115.95	1133.84	1318.79	1068.88	1142.81	-0.0727245	0.117431	-0.619298	0.53572	0.999967
11982	ENSMUSG00000025324	Atp10a	1516.74	1677.43	1305.16	1476.65	1292.23	1589.93	1476.36	0.0424629	0.130793	0.324658	0.74544	0.999967
22215	ENSMUSG00000025326	Ube3a	1101.07	1000.53	1116.91	1116.42	985.77	1086.16	1067.81	0.0139128	0.115036	0.120943	0.903736	0.999967
18601	ENSMUSG00000025328	Padi3	6.34621	7.11278	7.72282	1.83321	4.08609	6.91273	5.66897	0.870027	1.24684	0.697785	0.485312	0.999967
18599	ENSMUSG00000025329	Padi1	7.40391	2.37093	0.965352	3.66641	2.04305	0	2.74161	1.14217	1.90166	0.600618	0.548095	0.999967
18602	ENSMUSG00000025330	Padi4	0	3.55639	3.86141	2.74981	3.06457	6.04864	3.21347	-1.15883	1.74968	-0.66231	0.507772	0.999967
20591	ENSMUSG00000025332	Kdm5c	1934.53	1932.31	1910.43	1740.63	1723.31	1794.72	1839.32	0.135701	0.0986106	1.37613	0.168781	0.999967
18241	ENSMUSG00000025333	Gpr143	0	0	0	0	0	0	0	NA	NA	NA	NA	NA
66711	ENSMUSG00000025337	Sbds	750.968	670.972	778.074	634.29	793.723	741.39	728.236	0.0245166	0.143986	0.17027	0.864798	0.999967
56715	ENSMUSG00000025340	Rabgef1	210.482	218.125	214.308	187.904	182.853	231.576	207.541	0.0997455	0.224419	0.444462	0.656709	0.999967
71664	ENSMUSG00000025347	Mettl7b	0	0	0	0	0	0	0	NA	NA	NA	NA	NA
16404	ENSMUSG00000025348	Itga7	0	0	0	3.66641	3.06457	1.72818	1.40986	-3.78903	2.85845	-1.32555	0.184987	0.999967
19682	ENSMUSG00000025350	Rdh5	0	1.18546	2.89606	4.58302	6.12914	0	2.46561	-1.57309	2.19773	-0.71578	0.474128	0.999967
12512	ENSMUSG00000025351	Cd63	24.3271	13.0401	9.65352	21.0819	30.6457	9.505	18.0422	-0.331941	0.733567	-0.452503	0.650907	0.999967
14561	ENSMUSG00000025352	Gdf11	32.7887	33.193	16.411	28.4147	16.3444	12.9614	23.3522	0.518897	0.632577	0.82029	0.412051	0.999967
66844	ENSMUSG00000025353	Ormdl2	292.983	231.165	231.685	243.817	245.165	222.935	244.625	0.0802985	0.208425	0.385263	0.700043	0.999967
74330	ENSMUSG00000025354	Dnajc14	616.64	621.183	572.454	550.879	529.149	709.419	599.954	0.0260954	0.157859	0.165308	0.868702	0.999967
58223	ENSMUSG00000025355	Mmp19	6.34621	1.18546	11.5842	0	8.17218	2.59227	4.98006	1.55165	1.56933	0.988729	0.322796	0.999967
13139	ENSMUSG00000025357	Dgka	2716.18	2853.41	2525.36	2837.8	2706.01	2909.39	2758.03	-0.0640318	0.0964764	-0.663705	0.506879	0.999967
12566	ENSMUSG00000025358	Cdk2	731.929	567.837	722.084	729.616	655.818	755.215	693.75	-0.0878802	0.135978	-0.646281	0.518098	0.999967
20431	ENSMUSG00000025359	Pmel	19.0386	24.8947	21.2378	35.7475	38.8179	34.5636	29.05	-0.749876	0.562281	-1.33363	0.182325	0.999967
27370	ENSMUSG00000025362	Rps26	8546.22	7896.37	7712.2	7128.43	7955.62	7134.8	7728.94	0.121166	0.0847369	1.42991	0.152744	0.999967
18813	ENSMUSG00000025364	Pa2g4	6671.98	6529.53	6772.91	6148.58	7080.17	6593.88	6632.84	0.013353	0.084119	0.158739	0.873874	0.999967
23943	ENSMUSG00000025366	Esyt1	4753.31	5385.56	4697.4	4722.34	4768.47	5544.87	4978.66	-0.0184416	0.0966245	-0.190858	0.848636	0.999967
68094	ENSMUSG00000025369	Smarcc2	2493	2677.96	2715.54	2694.81	2825.53	2752.13	2693.16	-0.0695239	0.0906337	-0.767087	0.44303	0.999967
12565	ENSMUSG00000025370	Cdh9	0	0	0	0	0	0	0	NA	NA	NA	NA	NA
208092	ENSMUSG00000025371	Chmp6	86.7315	81.797	64.6786	50.4132	52.0977	38.02	62.2896	0.733489	0.387683	1.89198	0.0584937	0.999967
108100	ENSMUSG00000025372	Baiap2	244.329	298.737	310.843	359.309	331.995	305.888	308.517	-0.227041	0.197911	-1.14719	0.251304	0.999967
67588	ENSMUSG00000025373	Rnf41	251.733	226.423	209.481	241.067	252.316	199.605	230.104	-0.00740812	0.211854	-0.0349681	0.972105	0.999967
69917	ENSMUSG00000025374	Nabp2	682.217	493.153	584.038	539.88	614.957	485.619	566.644	0.0981034	0.167278	0.58647	0.55756	0.999967
11302	ENSMUSG00000025375	Aatk	2.1154	0	1.9307	1.83321	0	0	0.979886	1.43657	3.33619	0.430603	0.666757	0.999967
78777	ENSMUSG00000025377	Tepsin	102.597	103.135	88.8124	140.24	115.432	98.5063	108.121	-0.255858	0.299841	-0.853313	0.393486	0.999967
238021	ENSMUSG00000025380	Fscn2	7.40391	1.18546	7.72282	5.49962	9.19371	4.32045	5.88766	-0.344638	1.27919	-0.269418	0.787608	0.999967
56530	ENSMUSG00000025381	Cnpy2	822.891	659.118	736.564	796.529	692.592	798.42	751.019	-0.0467187	0.131209	-0.356062	0.721794	0.999967
83430	ENSMUSG00000025383	Il23a	0	0	0	0	0	0	0	NA	NA	NA	NA	NA
71885	ENSMUSG00000025384	Faap100	241.156	212.198	175.694	179.654	144.035	250.586	200.554	0.153779	0.261609	0.58782	0.556653	0.999967
18588	ENSMUSG00000025386	Pde6g	0	0	0	0	0	0	0	NA	NA	NA	NA	NA
17339	ENSMUSG00000025389	Mip	4.2308	3.55639	0	2.74981	4.08609	14.6895	4.88544	-1.3105	1.53896	-0.851545	0.394466	0.999967
11947	ENSMUSG00000025393	Atp5b	25274.8	26383.7	26402.4	24691.5	25594.3	23977.7	25387.4	0.0721867	0.0728828	0.990449	0.321955	0.999967
19075	ENSMUSG00000025395	Prim1	2057.23	2287.94	2387.32	2251.18	2159.5	2388.35	2255.25	-0.0158535	0.0974246	-0.162726	0.870734	0.999967
27400	ENSMUSG00000025396	Hsd17b6	0	0	0	0	0	0	0	NA	NA	NA	NA	NA
21334	ENSMUSG00000025400	Tac2	0	0	0	0	0	0	0	NA	NA	NA	NA	NA
432516	ENSMUSG00000025401	Myo1a	4.2308	8.29824	8.68817	3.66641	0	7.77682	5.44341	1.34341	1.41337	0.950505	0.341856	0.999967
17937	ENSMUSG00000025402	Nab2	766.833	758.696	694.088	688.369	683.399	670.534	710.32	0.118607	0.132826	0.892945	0.371887	0.999967
108037	ENSMUSG00000025403	Shmt2	4332.34	4650.57	4801.66	4264.04	4295.5	3880.63	4370.79	0.148416	0.0906508	1.63723	0.101583	0.999967
71750	ENSMUSG00000025404	R3hdm2	789.045	717.205	740.425	780.03	813.132	749.167	764.834	-0.0598115	0.131248	-0.455713	0.648597	0.999967
16325	ENSMUSG00000025405	Inhbc	0	0	0.965352	0	0	0	0.160892	1.07688	4.0684	0.264693	0.791246	0.999967
14632	ENSMUSG00000025407	Gli1	3.1731	5.92732	10.6189	12.8325	7.15066	13.8255	8.92131	-0.85227	1.02423	-0.832107	0.405348	0.999967
13198	ENSMUSG00000025408	Ddit3	60.2889	73.4987	36.6834	54.0796	45.9685	44.9327	52.5753	0.184195	0.434055	0.424359	0.671304	0.999967
110962	ENSMUSG00000025409	Mbd6	282.406	250.133	283.814	264.898	301.349	226.392	268.165	0.0515081	0.20865	0.246864	0.805013	0.999967
69654	ENSMUSG00000025410	Dctn2	930.777	985.12	932.53	871.69	955.124	1041.23	952.745	-0.00740027	0.123902	-0.0597268	0.952373	0.999967
72354	ENSMUSG00000025413	Ttc4	715.006	761.067	687.331	865.274	717.109	731.021	746.135	-0.0937298	0.137213	-0.683095	0.494547	0.999967
117150	ENSMUSG00000025417	Pip4k2c	380.772	476.556	484.607	439.97	435.169	489.075	451.025	-0.0300109	0.162718	-0.184436	0.853672	0.999967
140475	ENSMUSG00000025418	Bsnd	0	0	0	0	0	0	0	NA	NA	NA	NA	NA
71206	ENSMUSG00000025420	Katnal2	1.0577	0	0	4.58302	5.10761	1.72818	2.07942	-3.29696	2.31802	-1.42232	0.154933	0.999967
76987	ENSMUSG00000025421	Hdhd2	419.907	427.952	379.383	439.053	448.449	455.376	428.353	-0.132164	0.163099	-0.810327	0.417752	0.999967
216439	ENSMUSG00000025422	Agap2	417.792	405.428	452.75	396.889	527.106	357.734	426.283	0.0126619	0.182885	0.0692341	0.944803	0.999967
17344	ENSMUSG00000025423	Pias2	691.736	542.942	751.044	561.878	626.193	578.077	625.312	0.160528	0.1579	1.01664	0.309323	0.999967
225742	ENSMUSG00000025425	St8sia5	0	0	0	0	0	1.72818	0.28803	-1.10133	4.0486	-0.272027	0.785601	0.999967
225743	ENSMUSG00000025427	Rnf165	0	0	0	1.83321	0	0	0.305535	-1.09687	4.04833	-0.270944	0.786434	0.999967
11946	ENSMUSG00000025428	Atp5a1	16438.8	17463.1	16693.8	15941.6	16945	16267.4	16624.9	0.0416939	0.0723439	0.57633	0.564392	0.999967
19201	ENSMUSG00000025429	Pstpip2	4.2308	5.92732	1.9307	10.0826	11.2368	2.59227	6.00008	-0.898283	1.22971	-0.730484	0.465094	0.999967
11571	ENSMUSG00000025431	Crisp1	0	0	0	0	0	0	0	NA	NA	NA	NA	NA
11567	ENSMUSG00000025432	Avil	0	0	0.965352	2.74981	2.04305	1.72818	1.24773	-2.65939	2.80324	-0.948684	0.342781	0.999967
11572	ENSMUSG00000025433	Crisp3	0	0	0	0	0	0	0	NA	NA	NA	NA	NA
68876	ENSMUSG00000025436	Atp23	176.636	162.408	220.1	161.322	212.477	149.488	180.405	0.103628	0.259395	0.399501	0.689524	0.999967
170822	ENSMUSG00000025437	Usp33	512.985	640.15	646.786	666.371	640.495	662.758	628.257	-0.137024	0.147356	-0.929886	0.35243	0.999967
12729	ENSMUSG00000025439	Clns1a	2752.14	2794.14	2842	2555.49	2686.61	2710.65	2723.5	0.0772925	0.0897966	0.860752	0.389375	0.999967
218693	ENSMUSG00000025451	Paip1	334.233	315.333	318.566	357.475	331.995	291.199	324.8	-0.0137254	0.182869	-0.0750559	0.94017	0.999967
18115	ENSMUSG00000025453	Nnt	180.867	190.86	204.655	211.735	177.745	268.732	205.766	-0.176974	0.228854	-0.773306	0.439341	0.999967
244233	ENSMUSG00000025461	Scart1	17.9809	13.0401	21.2378	32.0811	12.2583	24.1945	20.1321	-0.326932	0.680603	-0.480356	0.630974	0.999967
212503	ENSMUSG00000025464	Paox	263.368	304.664	342.7	327.227	342.21	292.063	312.039	-0.0815792	0.195792	-0.416663	0.676925	0.999967
93747	ENSMUSG00000025465	Echs1	610.293	630.666	596.588	634.29	743.669	593.63	634.856	-0.0951587	0.14126	-0.673643	0.500538	0.999967
69064	ENSMUSG00000025466	Fuom	44.4234	45.0476	46.3369	57.746	62.3129	64.8068	53.4456	-0.443698	0.416325	-1.06575	0.286537	0.999967
22264	ENSMUSG00000025467	Prap1	0	0	0	0	0	0	0	NA	NA	NA	NA	NA
68566	ENSMUSG00000025468	Caly	0	0	0	0	0	0.864091	0.144015	-0.694108	4.06919	-0.170577	0.864557	0.999967
17703	ENSMUSG00000025469	Msx3	0	0	0	0	0	0	0	NA	NA	NA	NA	NA
69752	ENSMUSG00000025470	Zfp511	575.389	523.975	496.191	562.795	460.707	502.037	520.182	0.0658433	0.150854	0.43647	0.662495	0.999967
11501	ENSMUSG00000025473	Adam8	388.176	404.243	451.785	483.05	424.953	482.163	439.062	-0.16059	0.162551	-0.987937	0.323183	0.999967
74237	ENSMUSG00000025474	Tubgcp2	1333.76	1439.15	1453.82	1371.24	1425.02	1525.12	1424.69	-0.0318624	0.105678	-0.301505	0.76303	0.999967
52389	ENSMUSG00000025475	Adgra1	2.1154	0	0	0	0	0	0.352567	1.48674	4.04848	0.367233	0.713445	0.999967
212111	ENSMUSG00000025477	Inpp5a	6.34621	16.5965	26.0645	12.8325	24.5165	20.7382	17.8491	-0.378397	0.733962	-0.515553	0.606166	0.999967
26757	ENSMUSG00000025478	Dpysl4	3.1731	0	4.82676	1.83321	0	0.864091	1.78286	1.23332	2.39125	0.515762	0.606021	0.999967
13106	ENSMUSG00000025479	Cyp2e1	0	1.18546	3.86141	5.49962	0	4.32045	2.47782	-0.643741	2.14496	-0.300118	0.764087	0.999967
74075	ENSMUSG00000025480	Syce1	0	1.18546	0	1.83321	21.452	6.04864	5.08655	-4.20045	1.71722	-2.44607	0.0144422	0.999967
76974	ENSMUSG00000025481	Urah	0	0	0	0	0	0	0	NA	NA	NA	NA	NA
69287	ENSMUSG00000025482	Odf3	1.0577	0	0	0	0	0	0.176283	1.08007	4.06894	0.265442	0.790669	0.999967
54399	ENSMUSG00000025484	Bet1l	205.194	231.165	285.744	215.402	269.682	276.509	247.283	-0.0799671	0.205925	-0.38833	0.697772	0.999967
101489	ENSMUSG00000025485	Ric8a	801.737	740.915	767.455	786.446	836.627	768.177	783.559	-0.04897	0.130375	-0.375608	0.707208	0.999967
64384	ENSMUSG00000025486	Sirt3	206.252	256.06	201.759	205.319	263.553	273.053	234.333	-0.158744	0.216262	-0.734035	0.462928	0.999967
23997	ENSMUSG00000025487	Psmd13	1783.28	2385.15	1799.42	1719.55	1806.05	2206.02	1949.91	0.052616	0.127297	0.413334	0.679362	0.999967
12869	ENSMUSG00000025488	Cox8b	3.1731	0	0	0.916604	1.02152	5.18454	1.71596	-1.93212	2.5299	-0.763715	0.445037	0.999967
73835	ENSMUSG00000025489	Ifitm5	6.34621	15.411	0.965352	2.74981	1.02152	4.32045	5.13573	1.05765	1.44461	0.732136	0.464086	0.999967
68713	ENSMUSG00000025491	Ifitm1	132.213	90.0952	111.981	180.571	198.175	172.818	147.642	-0.731366	0.271478	-2.69401	0.00705975	0.999967
66141	ENSMUSG00000025492	Ifitm3	290.868	270.286	186.313	379.474	338.124	310.209	295.879	-0.479051	0.19593	-2.44501	0.0144849	0.999967
24058	ENSMUSG00000025494	Sigirr	301.445	342.599	285.744	364.808	295.22	299.839	314.943	-0.0447814	0.192158	-0.233045	0.815726	0.999967
27388	ENSMUSG00000025495	Ptdss2	89.9046	53.3458	68.54	76.9947	87.851	85.545	77.0302	-0.264739	0.366382	-0.722576	0.469941	0.999967
13491	ENSMUSG00000025496	Drd4	0	0	0	0	0	0	0	NA	NA	NA	NA	NA
72040	ENSMUSG00000025497	Cdhr5	0	0	0.965352	0	0	0	0.160892	1.07688	4.0684	0.264693	0.791246	0.999967
54123	ENSMUSG00000025498	Irf7	244.329	219.311	214.308	218.152	222.692	234.169	225.493	0.00446741	0.214491	0.020828	0.983383	0.999967
15461	ENSMUSG00000025499	Hras	791.16	873.686	685.4	762.614	803.938	834.712	791.919	-0.0374558	0.137809	-0.271796	0.785779	0.999967
72000	ENSMUSG00000025500	Lmntd2	27.5002	21.3383	8.68817	20.1653	10.2152	21.6023	18.2516	0.0849284	0.753159	0.112763	0.910218	0.999967
21351	ENSMUSG00000025503	Taldo1	1735.69	1702.33	1767.56	1633.39	1670.19	1688.43	1699.6	0.0605206	0.100386	0.602876	0.546591	0.999967
98845	ENSMUSG00000025504	Eps8l2	2.1154	0	0	0	0	3.45636	0.928627	0.0832408	3.76319	0.0221197	0.982352	0.999967
71448	ENSMUSG00000025505	Tmem80	72.9814	78.2406	105.223	123.741	106.238	92.4577	96.4805	-0.335254	0.334091	-1.00348	0.315629	0.999967
57913	ENSMUSG00000025507	Pidd1	461.158	438.621	519.36	576.544	476.03	442.414	485.688	-0.0691952	0.167349	-0.413479	0.679256	0.999967
67186	ENSMUSG00000025508	Rplp2	12503.1	11055.6	11534	10524.4	11715.8	9518.82	11142	0.147554	0.0903206	1.63367	0.102329	0.999967
66853	ENSMUSG00000025509	Pnpla2	562.697	657.932	617.825	528.88	677.27	550.426	599.172	0.0715609	0.143111	0.500038	0.617048	0.999967
12476	ENSMUSG00000025510	Cd151	110.001	88.9097	94.6045	83.4109	80.7003	88.1373	90.9606	0.214388	0.324162	0.661361	0.508381	0.999967
64540	ENSMUSG00000025511	Tspan4	186.155	186.118	178.59	164.989	199.197	152.944	177.999	0.100273	0.238909	0.419714	0.674694	0.999967
68038	ENSMUSG00000025512	Chid1	298.272	375.792	285.744	395.973	305.435	354.277	335.916	-0.142185	0.199768	-0.711752	0.476618	0.999967
17831	ENSMUSG00000025515	Muc2	0	2.37093	0	0	0	0	0.395154	1.4875	4.04853	0.367417	0.713308	0.999967
74419	ENSMUSG00000025519	Tktl2	0	0	0	0	0	0	0	NA	NA	NA	NA	NA
73067	ENSMUSG00000025521	Tmem192	402.984	469.443	493.295	398.723	451.513	445.007	443.494	0.0740656	0.159255	0.465075	0.641877	0.999967
68117	ENSMUSG00000025525	Apool	327.887	278.584	334.012	295.146	324.844	310.209	311.78	0.0143035	0.189978	0.07529	0.939984	0.999967
73809	ENSMUSG00000025527	Satl1	0	4.74185	0	0	0	6.04864	1.79841	0.0972038	2.90133	0.0335031	0.973273	0.999967
67715	ENSMUSG00000025528	2010106E10Rik	0	0	0	0	0	0	0	NA	NA	NA	NA	NA
245595	ENSMUSG00000025529	Zfp711	0	0	0	0	0	0	0	NA	NA	NA	NA	NA
12662	ENSMUSG00000025531	Chm	1109.53	1196.13	1226	1040.35	1115.5	1157.88	1140.9	0.0919474	0.112359	0.818337	0.413165	0.999967
12909	ENSMUSG00000025532	Crcp	703.371	740.915	796.416	649.872	780.443	749.167	736.697	0.0427915	0.132783	0.322267	0.747251	0.999967
109900	ENSMUSG00000025533	Asl	441.061	561.91	457.577	438.137	401.458	445.007	457.525	0.177205	0.169127	1.04776	0.294749	0.999967
110006	ENSMUSG00000025534	Gusb	1767.42	1657.28	1671.02	1701.22	1754.98	1543.27	1682.53	0.0294512	0.103706	0.283988	0.77642	0.999967
18682	ENSMUSG00000025537	Phkg1	6.34621	2.37093	0	0	0	1.72818	1.74089	2.78317	2.73182	1.0188	0.308299	0.999967
67902	ENSMUSG00000025538	Sumf2	247.502	248.947	231.685	254.816	225.757	265.276	245.664	-0.0337968	0.20765	-0.162758	0.870709	0.999967
68059	ENSMUSG00000025544	Tm9sf2	2935.12	3141.48	3219.45	2831.39	3265.81	3054.56	3074.63	0.024091	0.0893778	0.269542	0.787513	0.999967
69634	ENSMUSG00000025545	Clybl	137.501	188.489	224.927	188.82	248.23	187.508	195.912	-0.19333	0.245131	-0.788679	0.430299	0.999967
14169	ENSMUSG00000025551	Fgf14	0	0	0	0	0	0	0	NA	NA	NA	NA	NA
223254	ENSMUSG00000025555	Farp1	522.504	689.94	487.503	435.387	466.836	446.735	508.151	0.317624	0.15974	1.98839	0.0467691	0.999967
56643	ENSMUSG00000025557	Slc15a1	0	0	0	0	0	0	0	NA	NA	NA	NA	NA
105445	ENSMUSG00000025558	Dock9	730.871	783.591	867.852	804.778	838.67	749.167	795.822	-0.00729444	0.135487	-0.0538386	0.957064	0.999967
217351	ENSMUSG00000025571	Tnrc6c	722.41	702.98	696.984	657.205	678.291	686.952	690.804	0.0695945	0.134178	0.518674	0.603988	0.999967
217353	ENSMUSG00000025572	Tmc6	563.755	512.12	407.379	608.625	519.955	594.494	534.388	-0.226068	0.162012	-1.39538	0.162901	0.999967
77727	ENSMUSG00000025573	6030468B19Rik	0	0	0	0	2.04305	0	0.340508	-1.09611	4.04828	-0.270758	0.786577	0.999967
21877	ENSMUSG00000025574	Tk1	3091.66	3242.24	3140.29	3062.37	3154.46	3161.71	3142.12	0.0144263	0.0872681	0.16531	0.8687	0.999967
76025	ENSMUSG00000025575	Cant1	467.504	431.509	474.953	409.722	467.857	413.899	444.241	0.0918837	0.164191	0.559613	0.575743	0.999967
52897	ENSMUSG00000025576	Rbfox3	2.1154	0	0	0	0	0	0.352567	1.48674	4.04848	0.367233	0.713445	0.999967
12416	ENSMUSG00000025577	Cbx2	344.81	241.835	280.918	340.06	249.252	246.266	283.857	0.0563926	0.193546	0.291366	0.770772	0.999967
30951	ENSMUSG00000025578	Cbx8	68.7506	50.9749	80.1242	42.1638	59.2483	48.3891	58.2751	0.412501	0.418169	0.986445	0.323915	0.999967
14387	ENSMUSG00000025579	Gaa	411.446	304.664	300.225	293.313	272.747	294.655	312.841	0.226246	0.19233	1.17635	0.239456	0.999967
192170	ENSMUSG00000025580	Eif4a3	5404.85	5841.96	5789.22	5557.37	6317.1	5518.08	5738.1	-0.0277888	0.0829691	-0.334929	0.737679	0.999967
18164	ENSMUSG00000025582	Nptx1	5.2885	8.29824	1.9307	9.16604	6.12914	1.72818	5.42347	-0.0843327	1.28743	-0.0655045	0.947772	0.999967
74370	ENSMUSG00000025583	Rptor	575.389	579.692	573.419	643.456	662.968	602.271	606.199	-0.141616	0.140964	-1.00463	0.315077	0.999967
18584	ENSMUSG00000025584	Pde8a	102.597	100.764	118.738	83.4109	127.69	144.303	112.917	-0.112551	0.302755	-0.371756	0.710074	0.999967
12877	ENSMUSG00000025586	Cpeb1	1.0577	0	1.9307	1.83321	2.04305	0	1.14411	-0.43283	2.91438	-0.148515	0.881936	0.999967
17960	ENSMUSG00000025588	Nat1	0	0	0	0	0	0	0	NA	NA	NA	NA	NA
66282	ENSMUSG00000025591	Tma16	231.636	329.559	270.299	259.399	231.886	207.382	255.027	0.242789	0.21765	1.1155	0.264637	0.999967
93837	ENSMUSG00000025592	Dach2	2.1154	3.55639	4.82676	7.33283	0	4.32045	3.69197	0.462765	1.66805	0.277429	0.781451	0.999967
237010	ENSMUSG00000025597	Klhl4	2.1154	0	0	0	0	0	0.352567	1.48674	4.04848	0.367233	0.713445	0.999967
80902	ENSMUSG00000025602	Zfp202	68.7506	66.3859	31.8566	67.8287	59.2483	86.4091	63.4132	-0.403515	0.433636	-0.930539	0.352092	0.999967
54160	ENSMUSG00000025607	Copg2	371.253	371.05	345.596	324.478	390.222	445.007	374.601	-0.0829005	0.182906	-0.45324	0.650376	0.999967
27205	ENSMUSG00000025608	Podxl	74.0391	125.659	62.7479	69.6619	12.2583	64.8068	68.1955	1.00838	0.93582	1.07754	0.28124	0.999967
27418	ENSMUSG00000025609	Mkln1	815.487	777.664	871.713	813.944	857.058	846.809	830.446	-0.0311304	0.127178	-0.244778	0.806628	0.999967
224419	ENSMUSG00000025610	Map3k7cl	0	0	0	0	0	0	0	NA	NA	NA	NA	NA
12013	ENSMUSG00000025612	Bach1	85.6738	82.9824	112.946	113.659	148.121	93.3218	106.117	-0.3195	0.327596	-0.975288	0.329417	0.999967
12469	ENSMUSG00000025613	Cct8	7554.1	8265.05	7628.21	7657.31	7297.76	7376.74	7629.86	0.0693412	0.0814126	0.851726	0.394366	0.999967
74112	ENSMUSG00000025616	Usp16	2238.1	2836.81	2345.81	2648.07	2488.43	2633.75	2531.83	-0.0738977	0.10765	-0.686464	0.492421	0.999967
70998	ENSMUSG00000025626	Phf6	1242.8	1042.02	1114.98	1212.67	1188.03	1176.89	1162.9	-0.0764954	0.115317	-0.663351	0.507106	0.999967
15452	ENSMUSG00000025630	Hprt	2168.29	2161.1	2381.52	2167.77	2360.74	2384.03	2270.57	-0.0425737	0.095166	-0.447363	0.654613	0.999967
66658	ENSMUSG00000025645	Ccdc51	150.194	138.699	135.149	184.237	123.604	99.3704	138.542	0.100515	0.279275	0.359913	0.718912	0.999967
235610	ENSMUSG00000025646	Atrip	428.369	369.865	445.027	401.472	420.867	410.443	412.674	0.00980843	0.168232	0.0583031	0.953507	0.999967
66940	ENSMUSG00000025647	Shisa5	6320.82	6384.91	6177.29	6020.25	6608.23	6544.62	6342.69	-0.0209363	0.0812528	-0.257669	0.796663	0.999967
270198	ENSMUSG00000025648	Pfkfb4	3.1731	13.0401	8.68817	5.49962	16.3444	15.5536	10.3832	-0.641233	0.942376	-0.680443	0.496224	0.999967
12836	ENSMUSG00000025650	Col7a1	4.2308	2.37093	13.5149	10.9992	9.19371	9.505	8.30243	-0.868454	1.08545	-0.800086	0.423661	0.999967
22273	ENSMUSG00000025651	Uqcrc1	2410.5	2999.22	2207.76	2369.42	2216.7	2681.27	2480.81	0.059551	0.124776	0.477263	0.633175	0.999967
69384	ENSMUSG00000025652	Tmem89	0	0	0	0	0	0	0	NA	NA	NA	NA	NA
236915	ENSMUSG00000025656	Arhgef9	41.2503	37.9348	23.1685	21.0819	42.904	34.5636	33.4838	0.0641141	0.552951	0.115949	0.907693	0.999967
245684	ENSMUSG00000025658	Cnksr2	0	0	0	0	0	0	0	NA	NA	NA	NA	NA
67071	ENSMUSG00000025665	Rps6ka6	27.5002	21.3383	29.9259	7.33283	9.19371	14.6895	18.3301	1.37145	0.719342	1.90654	0.0565808	0.999967
192216	ENSMUSG00000025666	Tmem47	2.1154	9.48371	1.9307	9.16604	6.12914	6.04864	5.81227	-1.00195	1.27775	-0.784155	0.432949	0.999967
11689	ENSMUSG00000025701	Alox5	0	0	0	1.83321	0	0	0.305535	-1.09687	4.04833	-0.270944	0.786434	0.999967
71779	ENSMUSG00000025702	Marchf8	35.9618	39.1203	34.7527	43.0804	44.947	29.3791	37.8735	-0.0746748	0.494548	-0.150996	0.879979	0.999967
667663	ENSMUSG00000025716	Myo3a	0	0	0.965352	0	0	0	0.160892	1.07688	4.0684	0.264693	0.791246	0.999967
71968	ENSMUSG00000025722	Wdr73	544.716	484.854	549.285	500.466	488.288	425.997	498.934	0.160712	0.158163	1.01612	0.309572	0.999967
68039	ENSMUSG00000025723	Nmb	86.7315	65.2005	94.6045	69.6619	81.7218	73.4477	78.5613	0.124664	0.356875	0.349322	0.726848	0.999967
56529	ENSMUSG00000025724	Sec11a	2086.84	1832.73	2145.01	2142.1	2147.24	2004.69	2059.77	-0.0553232	0.104124	-0.53132	0.595197	0.999967
434203	ENSMUSG00000025726	Slc28a1	0	0	0	0	0	0	0	NA	NA	NA	NA	NA
100034748	ENSMUSG00000025727	A930017K11Rik	0	0	0	0	0	0	0	NA	NA	NA	NA	NA
14755	ENSMUSG00000025728	Pigq	668.467	525.16	660.301	732.366	696.679	617.825	650.133	-0.145543	0.149633	-0.97267	0.330718	0.999967
224624	ENSMUSG00000025730	Rab40c	124.809	98.3935	104.258	133.824	146.078	101.963	118.221	-0.210772	0.294478	-0.715746	0.474148	0.999967
68347	ENSMUSG00000025731	Mettl26	459.042	334.301	451.785	374.891	398.394	353.413	395.304	0.135243	0.184115	0.734556	0.46261	0.999967
68241	ENSMUSG00000025732	Mcrip2	96.2508	80.6115	90.7431	71.4951	71.5066	103.691	85.7163	0.132933	0.339867	0.391134	0.695698	0.999967
214952	ENSMUSG00000025733	Rhot2	943.469	929.403	879.436	963.35	898.94	1016.17	938.462	-0.0643205	0.12426	-0.51763	0.604716	0.999967
214951	ENSMUSG00000025735	Rhbdl1	9.51931	5.92732	14.4803	5.49962	8.17218	12.9614	9.42668	0.168862	0.974918	0.173207	0.862489	0.999967
72106	ENSMUSG00000025736	Jmjd8	87.7892	56.9022	83.9856	100.826	73.5496	71.7195	79.1288	-0.109562	0.352389	-0.310912	0.755868	0.999967
268933	ENSMUSG00000025737	Wdr24	232.694	282.14	215.274	262.149	195.111	210.838	233.034	0.127475	0.225625	0.564987	0.572083	0.999967
214931	ENSMUSG00000025738	Fbxl16	0	0	0	0	0	0	0	NA	NA	NA	NA	NA
64337	ENSMUSG00000025739	Gng13	0	1.18546	1.9307	0.916604	3.06457	1.72818	1.47092	-1.09552	2.43303	-0.450271	0.652515	0.999967
110639	ENSMUSG00000025742	Prps2	1488.19	1568.37	1737.63	1527.98	1664.06	1490.56	1579.46	0.0332944	0.110439	0.301472	0.763054	0.999967
20970	ENSMUSG00000025743	Sdc3	42.308	40.3058	18.3417	66.9121	80.7003	35.4277	47.3326	-0.867155	0.450387	-1.92536	0.0541847	0.999967
97212	ENSMUSG00000025745	Hadha	2128.09	2193.11	2278.23	2210.85	2326.01	2356.38	2248.78	-0.0627723	0.0935108	-0.671284	0.50204	0.999967
16193	ENSMUSG00000025746	Il6	0	3.55639	1.9307	10.0826	4.08609	14.6895	5.72423	-2.64689	1.44974	-1.82576	0.0678859	0.999967
22171	ENSMUSG00000025747	Tyms	3540.12	3673.75	3987.87	3495.93	3971.68	3658.56	3721.32	0.0103298	0.0900594	0.1147	0.908683	0.999967
244071	ENSMUSG00000025754	Agbl1	0	0	0	0	0	0	0	NA	NA	NA	NA	NA
18415	ENSMUSG00000025757	Hspa4l	877.892	847.606	793.52	1071.51	826.412	1014.44	905.23	-0.203673	0.131766	-1.54571	0.122174	0.999967
20873	ENSMUSG00000025758	Plk4	2351.27	2519.11	2479.99	2584.82	2482.3	2644.98	2510.41	-0.0696825	0.0936002	-0.744469	0.456593	0.999967
72175	ENSMUSG00000025759	Mfsd8	262.31	162.408	216.239	219.985	221.67	230.712	218.887	-0.0906213	0.230172	-0.393711	0.693795	0.999967
214048	ENSMUSG00000025762	Larp1b	679.044	631.852	577.281	657.205	658.882	635.971	640.039	-0.0508534	0.139209	-0.365303	0.714885	0.999967
269424	ENSMUSG00000025764	Jade1	1161.36	1389.36	1356.32	1362.99	1225.83	1376.5	1312.06	-0.0241963	0.119221	-0.202953	0.839171	0.999967
73852	ENSMUSG00000025766	D3Ertd751e	185.098	158.852	175.694	195.237	179.788	208.246	183.819	-0.167057	0.23296	-0.717106	0.473309	0.999967
78081	ENSMUSG00000025774	Crisp4	0	0	0	0	0	0	0	NA	NA	NA	NA	NA
83691	ENSMUSG00000025776	Crispld1	0	0	0	0	0	0	0	NA	NA	NA	NA	NA
14545	ENSMUSG00000025777	Gdap1	0	0	0	0	0	0	0	NA	NA	NA	NA	NA
17087	ENSMUSG00000025779	Ly96	33.8464	36.7494	56.9558	37.5807	38.8179	50.9814	42.4886	-0.0189104	0.466636	-0.040525	0.967675	0.999967
209378	ENSMUSG00000025780	Itih5	516.158	582.062	491.364	619.624	567.967	610.912	564.681	-0.181737	0.151251	-1.20156	0.229536	0.999967
11949	ENSMUSG00000025781	Atp5c1	6546.11	6446.55	6814.42	6347.48	6409.03	6424.51	6498.02	0.0460549	0.0787102	0.58512	0.558467	0.999967
209361	ENSMUSG00000025782	Taf3	612.409	716.02	493.295	583.876	610.871	732.749	624.87	-0.090915	0.170629	-0.532822	0.594157	0.999967
21922	ENSMUSG00000025784	Clec3b	7.40391	8.29824	1.9307	1.83321	1.02152	3.45636	3.99066	1.40927	1.53108	0.920441	0.357343	0.999967
66446	ENSMUSG00000025785	Exosc7	807.026	731.431	742.356	729.616	772.271	770.769	758.912	0.00457202	0.132534	0.0344969	0.972481	0.999967
69035	ENSMUSG00000025786	Zdhhc3	1372.9	1249.48	1107.26	1143	1079.75	1233.06	1197.57	0.106226	0.124416	0.853797	0.393217	0.999967
331046	ENSMUSG00000025787	Tgm4	169.232	129.215	151.56	120.075	148.121	145.167	143.895	0.121719	0.272461	0.446739	0.655064	0.999967
20450	ENSMUSG00000025789	St8sia2	2.1154	5.92732	0	3.66641	0	0	1.95152	1.2647	2.53294	0.499301	0.617567	0.999967
108116	ENSMUSG00000025790	Slco3a1	1139.14	1202.06	1069.61	1045.84	984.748	1165.66	1101.18	0.0945236	0.124824	0.757253	0.448898	0.999967
72157	ENSMUSG00000025791	Pgm1	570.101	443.363	635.202	566.461	488.288	445.007	524.737	0.130205	0.16939	0.768672	0.442088	0.999967
27376	ENSMUSG00000025792	Slc25a10	336.349	245.391	330.15	299.729	341.189	286.878	306.614	-0.0308239	0.205688	-0.149858	0.880877	0.999967
15239	ENSMUSG00000025793	Hgs	355.387	339.042	353.319	329.061	364.684	372.423	352.319	-0.0233489	0.176518	-0.132275	0.894767	0.999967
67115	ENSMUSG00000025794	Rpl14	16451.5	16712.7	16631.1	15447.5	16326	14785.5	16059	0.0981519	0.0749281	1.30995	0.190214	0.999967
192678	ENSMUSG00000025795	Rassf3	316.253	161.223	220.1	215.402	258.445	234.169	234.265	-0.0644312	0.252015	-0.255665	0.79821	0.999967
12768	ENSMUSG00000025804	Ccr1	5.2885	4.74185	5.79211	7.33283	12.2583	7.77682	7.1984	-0.751275	1.10295	-0.681148	0.495778	0.999967
74703	ENSMUSG00000025808	Ccdc7a	0	0	0	0	0	0	0	NA	NA	NA	NA	NA
16412	ENSMUSG00000025809	Itgb1	4223.4	3145.03	3453.07	4413.45	3907.32	3953.22	3849.25	-0.189959	0.0901941	-2.10611	0.0351947	0.999967
18186	ENSMUSG00000025810	Nrp1	831.353	765.809	562.8	1000.93	764.099	714.603	773.266	-0.203598	0.135901	-1.49813	0.134099	0.999967
93742	ENSMUSG00000025812	Pard3	2.1154	2.37093	1.9307	8.24943	4.08609	5.18454	3.98952	-1.40164	1.48017	-0.946943	0.343668	0.999967
26557	ENSMUSG00000025813	Homer2	9.51931	2.37093	0	0.916604	0	7.77682	3.43061	1.60688	2.01076	0.799143	0.424207	0.999967
209692	ENSMUSG00000025815	Dhtkd1	0	2.37093	2.89606	0.916604	0	0	1.0306	2.46128	3.29306	0.747414	0.454814	0.999967
57743	ENSMUSG00000025816	Sec61a2	175.578	139.885	169.902	193.403	173.659	160.721	168.858	-0.121514	0.245805	-0.494353	0.621057	0.999967
53893	ENSMUSG00000025817	Nudt5	620.87	739.729	620.722	619.624	613.935	616.097	638.496	0.0937814	0.142331	0.658899	0.509961	0.999967
101095	ENSMUSG00000025821	Zfp282	290.868	344.97	287.675	282.314	321.78	283.422	301.838	0.0549576	0.186246	0.295081	0.767932	0.999967
12304	ENSMUSG00000025823	Pdia4	2268.77	2682.7	2304.3	2407	2279.02	2501.54	2407.22	0.00996031	0.104426	0.0953819	0.924011	0.999967
66383	ENSMUSG00000025825	Iscu	573.274	605.772	649.682	560.961	657.861	542.649	598.366	0.0582209	0.148424	0.392259	0.694867	0.999967
347711	ENSMUSG00000025838	Pramel6	0	0	0	0	0	0	0	NA	NA	NA	NA	NA
347712	ENSMUSG00000025839	Pramel7	0	0	0	0	0	0	0	NA	NA	NA	NA	NA
80752	ENSMUSG00000025854	Fam20c	2.1154	2.37093	0	2.74981	0	0	1.20602	1.22236	3.07609	0.397375	0.691091	0.999967
19085	ENSMUSG00000025855	Prkar1b	6.34621	2.37093	0	9.16604	2.04305	0	3.32104	-0.113421	1.85292	-0.0612119	0.95119	0.999967
18590	ENSMUSG00000025856	Pdgfa	3.1731	2.37093	1.9307	2.74981	4.08609	1.72818	2.67314	-0.141938	1.72781	-0.0821487	0.934528	0.999967
433956	ENSMUSG00000025857	Dnaaf5	1164.53	1010.01	1094.71	1096.26	1178.84	1045.55	1098.32	-0.022161	0.121706	-0.182087	0.855514	0.999967
67604	ENSMUSG00000025858	Get4	972.027	1106.04	912.258	942.269	1014.37	893.47	973.405	0.0665248	0.118955	0.559242	0.575997	0.999967
11798	ENSMUSG00000025860	Xiap	1086.26	1147.53	1110.16	1160.42	992.92	1146.65	1107.32	0.0212033	0.120579	0.175846	0.860415	0.999967
20843	ENSMUSG00000025862	Stag2	2654.83	2368.56	2696.23	2951.46	2827.58	2950.87	2741.59	-0.179119	0.0912256	-1.96347	0.0495913	0.999967
12890	ENSMUSG00000025867	Cplx2	0	0	0	3.66641	2.04305	0	0.951577	-2.5731	3.68368	-0.698514	0.484856	0.999967
67044	ENSMUSG00000025868	Higd2a	956.162	701.794	828.272	736.033	829.477	731.885	797.27	0.107205	0.147658	0.726033	0.467819	0.999967
28126	ENSMUSG00000025869	Nop16	1596.07	1711.81	1578.35	1497.73	1577.23	1498.33	1576.59	0.0949063	0.10227	0.927994	0.353411	0.999967
56795	ENSMUSG00000025870	Arl10	4.2308	9.48371	16.411	10.9992	12.2583	4.32045	9.61724	0.0470732	1.02365	0.0459854	0.963322	0.999967
97820	ENSMUSG00000025871	4833439L19Rik	1240.68	1281.49	1253.03	1259.41	1255.45	1159.61	1241.61	0.0400412	0.110817	0.361329	0.717854	0.999967
73666	ENSMUSG00000025872	Thoc3	1970.5	1830.36	2134.39	2046.78	1985.84	1794.72	1960.43	0.026517	0.108579	0.244219	0.807061	0.999967
76577	ENSMUSG00000025873	Faf2	707.602	659.118	679.608	721.367	694.636	601.407	677.29	0.0246915	0.138443	0.178352	0.858447	0.999967
74257	ENSMUSG00000025875	Tspan17	0	10.6692	6.75747	7.33283	6.12914	1.72818	5.43613	-0.106632	1.45689	-0.0731914	0.941654	0.999967
107448	ENSMUSG00000025876	Unc5a	21.154	18.9674	17.3763	15.5823	15.3228	14.6895	17.1821	0.330825	0.718173	0.460649	0.645051	0.999967
212032	ENSMUSG00000025877	Hk3	5.2885	5.92732	3.86141	17.4155	10.2152	7.77682	8.41412	-1.17939	1.04011	-1.13391	0.256833	0.999967
20184	ENSMUSG00000025878	Uimc1	587.024	711.278	621.687	717.701	689.528	733.613	676.805	-0.161871	0.141607	-1.1431	0.252999	0.999967
17131	ENSMUSG00000025880	Smad7	170.29	173.078	188.244	171.405	195.111	168.498	177.771	-0.00624638	0.238819	-0.0261552	0.979134	0.999967
17919	ENSMUSG00000025885	Myo5b	6.34621	2.37093	3.86141	1.83321	8.17218	0.864091	3.908	0.736858	1.55111	0.475052	0.63475	0.999967
12364	ENSMUSG00000025887	Casp12	0	2.37093	1.9307	0	0	0	0.716939	2.58457	4.00375	0.645537	0.518579	0.999967
12362	ENSMUSG00000025888	Casp1	797.506	814.413	731.737	917.52	1061.36	978.151	883.448	-0.334461	0.125822	-2.65821	0.00785567	0.999967
20617	ENSMUSG00000025889	Snca	0	0	0	0	0	0	0	NA	NA	NA	NA	NA
14802	ENSMUSG00000025892	Gria4	0	0	0	0	0	0	0	NA	NA	NA	NA	NA
69149	ENSMUSG00000025893	Kbtbd3	46.5388	61.6441	63.7133	52.2464	74.5712	73.4477	62.0269	-0.215994	0.387359	-0.557608	0.577112	0.999967
67618	ENSMUSG00000025894	Aasdhppt	462.215	335.486	405.448	409.722	411.674	412.171	406.119	-0.045558	0.173823	-0.262095	0.793248	0.999967
244672	ENSMUSG00000025898	Cwf19l2	673.755	841.679	795.45	794.695	874.424	916.8	816.134	-0.166122	0.128071	-1.29711	0.194594	0.999967
67667	ENSMUSG00000025899	Alkbh8	472.792	446.92	507.775	441.803	534.256	415.628	469.862	0.0444331	0.168665	0.263441	0.792211	0.999967
19888	ENSMUSG00000025900	Rp1	0	0	0	0	0	0	0	NA	NA	NA	NA	NA
20671	ENSMUSG00000025902	Sox17	4.2308	4.74185	1.9307	3.66641	0	4.32045	3.14837	0.830215	1.77268	0.468338	0.639543	0.999967
18777	ENSMUSG00000025903	Lypla1	1053.47	738.544	972.11	909.271	1080.77	823.478	929.607	-0.0289753	0.158595	-0.182699	0.855034	0.999967
18387	ENSMUSG00000025905	Oprk1	0	0	0	0	0	0	0	NA	NA	NA	NA	NA
12421	ENSMUSG00000025907	Rb1cc1	1078.85	1161.75	1029.07	1221.83	1026.63	1119.86	1106.33	-0.0420961	0.123154	-0.341818	0.732488	0.999967
71096	ENSMUSG00000025909	Sntg1	0	0	0	0	0	0	0	NA	NA	NA	NA	NA
76187	ENSMUSG00000025911	Adhfe1	11.6347	24.8947	8.68817	14.6657	8.17218	9.505	12.9267	0.372059	0.862849	0.431199	0.666324	0.999967
17864	ENSMUSG00000025912	Mybl1	253.848	207.456	257.749	294.23	291.134	298.975	267.232	-0.302929	0.200247	-1.51278	0.130336	0.999967
170755	ENSMUSG00000025915	Sgk3	106.828	176.634	116.808	139.324	137.906	120.973	133.079	-0.0231868	0.283403	-0.0818159	0.934793	0.999967
69312	ENSMUSG00000025916	Ppp1r42	2.1154	0	4.82676	0	0	1.72818	1.44506	1.87049	2.83193	0.6605	0.508933	0.999967
26754	ENSMUSG00000025917	Cops5	3518.97	3382.13	3930.91	3541.76	3838.88	3623.13	3639.3	-0.0242798	0.0934121	-0.259921	0.794925	0.999967
29819	ENSMUSG00000025920	Stau2	45.4811	34.3784	27.0299	32.0811	39.8394	35.4277	35.7063	-0.0301884	0.51678	-0.0584163	0.953417	0.999967
98711	ENSMUSG00000025921	Rdh10	103.655	87.7243	106.189	107.243	136.884	88.1373	104.972	-0.138065	0.320073	-0.431355	0.666211	0.999967
21749	ENSMUSG00000025925	Terf1	394.522	521.604	451.785	447.303	528.127	480.434	470.629	-0.0954895	0.155958	-0.612278	0.540354	0.999967
21419	ENSMUSG00000025927	Tfap2b	0	0	0	0	0	0	0	NA	NA	NA	NA	NA
16171	ENSMUSG00000025929	Il17a	0	0	0	0	0	0	0	NA	NA	NA	NA	NA
17681	ENSMUSG00000025930	Msc	14.8078	13.0401	18.3417	18.3321	19.4089	18.1459	17.0128	-0.28335	0.725785	-0.390404	0.696238	0.999967
74229	ENSMUSG00000025931	Paqr8	19.0386	10.6692	14.4803	14.6657	6.12914	12.0973	12.8467	0.463883	0.835197	0.555418	0.578609	0.999967
14048	ENSMUSG00000025932	Eya1	0	0	0	0	2.04305	0	0.340508	-1.09611	4.04828	-0.270758	0.786577	0.999967
75712	ENSMUSG00000025933	Tmem14a	21.154	20.1529	9.65352	28.4147	29.6242	19.8741	21.4789	-0.663476	0.655448	-1.01225	0.31142	0.999967
14859	ENSMUSG00000025934	Gsta3	0	4.74185	0	5.49962	2.04305	12.0973	4.06363	-3.42967	1.87936	-1.82491	0.0680139	0.999967
72265	ENSMUSG00000025935	Tram1	3252.43	3150.96	3243.58	3005.54	3229.03	3117.64	3166.53	0.0454054	0.0891773	0.509159	0.610641	0.999967
241041	ENSMUSG00000025936	Gm4956	0	5.92732	0.965352	0	2.04305	3.45636	2.06535	-0.00440255	2.27353	-0.00193644	0.998455	0.999967
212442	ENSMUSG00000025937	Lactb2	444.234	508.564	526.117	494.966	519.955	486.483	496.72	-0.0241642	0.154979	-0.155919	0.876097	0.999967
240726	ENSMUSG00000025938	Slco5a1	11.6347	4.74185	5.79211	5.49962	8.17218	2.59227	6.40546	0.49499	1.18476	0.417799	0.676094	0.999967
66799	ENSMUSG00000025939	Ube2w	131.155	86.5388	151.56	155.823	152.207	142.575	136.643	-0.314561	0.287058	-1.09581	0.273161	0.999967
70397	ENSMUSG00000025940	Tmem70	681.159	532.273	610.103	528.88	553.665	425.133	555.202	0.278239	0.161772	1.71995	0.0854419	0.999967
12969	ENSMUSG00000025945	Crygf	0	0	0	0	0	0	0	NA	NA	NA	NA	NA
213527	ENSMUSG00000025946	Pth2r	0	0	0	0	0	0	0	NA	NA	NA	NA	NA
18711	ENSMUSG00000025949	Pikfyve	526.735	539.386	526.117	637.956	521.998	563.387	552.597	-0.110396	0.150551	-0.733279	0.463388	0.999967
15926	ENSMUSG00000025950	Idh1	83.5584	93.6516	110.05	87.0773	100.109	89.0013	93.908	0.0526758	0.32154	0.163823	0.86987	0.999967
12966	ENSMUSG00000025952	Crygc	0	0	0	0	0	0	0	NA	NA	NA	NA	NA
70861	ENSMUSG00000025955	Akr1cl	0	0	0	0	0	0	0	NA	NA	NA	NA	NA
67099	ENSMUSG00000025956	Mettl21a	258.079	195.601	164.11	191.57	167.53	194.42	195.218	0.137633	0.240643	0.57194	0.567362	0.999967
12912	ENSMUSG00000025958	Creb1	2387.23	2314.02	2505.09	2550.91	2407.73	2250.96	2402.66	0.000737546	0.0984398	0.00749236	0.994022	0.999967
93691	ENSMUSG00000025959	Klf7	303.56	385.276	303.121	248.4	264.574	337.859	307.132	0.222584	0.203429	1.09416	0.273885	0.999967
74426	ENSMUSG00000025961	4933402D24Rik	0	0	3.86141	3.66641	7.15066	6.04864	3.45452	-3.18619	1.92466	-1.65545	0.0978328	0.999967
75619	ENSMUSG00000025962	Fastkd2	695.967	606.957	727.876	629.707	624.15	519.319	633.996	0.198327	0.152365	1.30166	0.193034	0.999967
76668	ENSMUSG00000025963	Mdh1b	0	0	0	0	0	0	0	NA	NA	NA	NA	NA
23792	ENSMUSG00000025964	Adam23	0	4.74185	0	0	2.04305	0	1.13082	0.570658	3.40854	0.16742	0.86704	0.999967
55949	ENSMUSG00000025967	Eef1b2	11879	13892.4	12416.4	11757.3	12119.3	11143.3	12201.3	0.122657	0.078207	1.56836	0.116798	0.999967
227197	ENSMUSG00000025968	Ndufs1	1547.42	1850.51	1843.82	1823.12	1735.57	2001.23	1800.28	-0.0877347	0.107304	-0.817628	0.41357	0.999967
18187	ENSMUSG00000025969	Nrp2	49.7119	45.0476	21.2378	13.7491	28.6026	24.1945	30.4239	0.76644	0.595946	1.28609	0.198412	0.999967
68115	ENSMUSG00000025971	Maip1	315.195	355.639	352.354	337.31	342.21	285.15	331.31	0.0881254	0.185522	0.475013	0.634778	0.999967
75388	ENSMUSG00000025977	Boll	4.2308	8.29824	6.75747	6.41623	12.2583	4.32045	7.04691	-0.180543	1.11704	-0.161625	0.871601	0.999967
74013	ENSMUSG00000025978	Rftn2	27.5002	42.6767	9.65352	27.4981	20.4305	32.8354	26.7657	-0.191687	0.662342	-0.289408	0.772269	0.999967
19070	ENSMUSG00000025979	Mob4	558.466	373.421	572.454	508.715	534.256	475.25	503.76	-0.0321108	0.179791	-0.178601	0.858251	0.999967
15510	ENSMUSG00000025980	Hspd1	20852.6	20960.2	21217.5	20223	20505	18906.3	20444.1	0.0807942	0.0745771	1.08336	0.278647	0.999967
67876	ENSMUSG00000025981	Coq10b	305.676	304.664	327.254	326.311	395.329	301.568	326.8	-0.116344	0.189637	-0.613513	0.539537	0.999967
81898	ENSMUSG00000025982	Sf3b1	12313.8	13401.7	12690.5	12870.9	12348.2	13070.2	12782.5	0.00381095	0.0783415	0.0486454	0.961202	0.999967
78016	ENSMUSG00000025983	Ccdc150	5.2885	1.18546	3.86141	4.58302	4.08609	2.59227	3.59946	-0.242911	1.53936	-0.1578	0.874615	0.999967
227059	ENSMUSG00000025986	Slc39a10	1305.2	1287.41	1256.89	1236.5	1235.02	1292.68	1268.95	0.0322198	0.109984	0.292951	0.76956	0.999967
227231	ENSMUSG00000025991	Cps1	0	0	0	0	0	0	0	NA	NA	NA	NA	NA
53945	ENSMUSG00000025993	Slc40a1	4.2308	8.29824	0	40.3306	24.5165	25.9227	17.2165	-3.25615	0.929376	-3.50359	0.000459029	0.697762
73674	ENSMUSG00000025995	Wdr75	2136.56	2261.86	2195.21	2176.02	2233.05	2166.28	2194.83	0.00375237	0.0941366	0.039861	0.968204	0.999967
22779	ENSMUSG00000025997	Ikzf2	435.773	205.085	129.357	530.713	357.533	381.064	339.921	-0.866453	0.230357	-3.76135	0.000169001	0.342528
14768	ENSMUSG00000026000	Lancl1	234.81	239.464	268.368	312.562	344.253	276.509	279.328	-0.32496	0.202124	-1.60773	0.107894	0.999967
11363	ENSMUSG00000026003	Acadl	1286.16	1524.51	1554.22	1437.23	1560.89	1691.89	1509.15	-0.105642	0.104789	-1.00814	0.313386	0.999967
68691	ENSMUSG00000026004	Kansl1l	218.944	251.318	203.689	255.732	215.541	284.286	238.252	-0.164171	0.22321	-0.735502	0.462034	0.999967
66646	ENSMUSG00000026005	Rpe	938.181	991.047	1052.23	1072.43	968.404	984.199	1001.08	-0.0209086	0.123327	-0.169538	0.865373	0.999967
54167	ENSMUSG00000026009	Icos	5105.52	5310.88	4892.41	4825	4669.38	5155.17	4993.06	0.0636374	0.0878512	0.724377	0.468834	0.999967
12477	ENSMUSG00000026011	Ctla4	480.196	401.872	415.101	413.388	381.028	433.774	420.893	0.0763675	0.165484	0.46148	0.644454	0.999967
12487	ENSMUSG00000026012	Cd28	3447.05	3137.92	3268.68	3427.18	3225.97	2873.97	3230.13	0.0515605	0.0920548	0.560107	0.575407	0.999967
77300	ENSMUSG00000026014	Raph1	816.545	868.945	914.189	1044.93	863.187	985.063	915.476	-0.151954	0.129382	-1.17446	0.240209	0.999967
241066	ENSMUSG00000026017	Carf	19.0386	11.8546	24.1338	33.9143	48.0116	38.8841	29.3062	-1.1524	0.588771	-1.95729	0.0503132	0.999967
70375	ENSMUSG00000026018	Ica1l	85.6738	90.0952	74.3321	94.4102	78.6573	77.7682	83.4894	-0.00457045	0.337742	-0.0135324	0.989203	0.999967
57750	ENSMUSG00000026019	Wdr12	1194.14	1081.14	1215.38	1069.68	1156.36	955.684	1112.06	0.137153	0.125961	1.08885	0.276221	0.999967
55989	ENSMUSG00000026020	Nop58	5783.51	5692.59	6631	5720.52	6309.95	5973.46	6018.51	0.00633166	0.0880855	0.0718809	0.942697	0.999967
22218	ENSMUSG00000026021	Sumo1	2046.65	1895.56	2126.67	1910.2	2090.04	1894.95	1994.01	0.0424107	0.104578	0.405539	0.685081	0.999967
271697	ENSMUSG00000026023	Cdk15	0	0	0	0	0	0	0	NA	NA	NA	NA	NA
74018	ENSMUSG00000026024	Als2	237.983	269.1	246.165	200.736	228.821	287.742	245.091	0.0817849	0.214101	0.381993	0.702467	0.999967
227154	ENSMUSG00000026027	Stradb	107.885	97.208	72.4014	73.3283	69.4636	66.535	81.137	0.389262	0.344658	1.12941	0.258723	0.999967
70827	ENSMUSG00000026028	Trak2	1439.53	1564.81	1496.3	1538.06	1528.2	1613.26	1530.03	-0.0569964	0.10502	-0.542717	0.587325	0.999967
12370	ENSMUSG00000026029	Casp8	2894.93	3556.39	3348.81	3126.53	3151.4	3470.19	3258.04	0.00379973	0.0948648	0.0400542	0.96805	0.999967
12633	ENSMUSG00000026031	Cflar	1232.22	1165.31	1049.34	1220.92	1104.27	1247.75	1169.97	-0.0536125	0.119752	-0.447697	0.654372	0.999967
66495	ENSMUSG00000026032	Ndufb3	1260.78	848.792	1120.77	1154	1121.63	1019.63	1087.6	-0.0428763	0.136053	-0.315145	0.752652	0.999967
12747	ENSMUSG00000026034	Clk1	2157.71	1927.56	2119.91	2450.08	2162.56	2202.57	2170.07	-0.134622	0.0959844	-1.40254	0.160753	0.999967
70225	ENSMUSG00000026035	Ppil3	515.1	433.88	537.701	441.803	574.096	467.473	495.009	0.00883472	0.173596	0.0508925	0.959411	0.999967
65102	ENSMUSG00000026036	Nif3l1	526.735	631.852	581.142	521.547	561.838	495.988	553.184	0.137816	0.147604	0.933685	0.350466	0.999967
18393	ENSMUSG00000026037	Orc2	1414.15	1403.59	1373.7	1367.57	1393.36	1482.78	1405.86	-0.0174554	0.107683	-0.162101	0.871227	0.999967
68549	ENSMUSG00000026039	Sgo2a	2140.79	2111.31	2248.31	2338.26	2265.74	2042.71	2191.18	-0.0299691	0.101298	-0.295851	0.767344	0.999967
12832	ENSMUSG00000026042	Col5a2	12.6924	14.2256	14.4803	18.3321	24.5165	7.77682	15.3373	-0.163191	0.788904	-0.206858	0.836121	0.999967
12825	ENSMUSG00000026043	Col3a1	102.597	86.5388	108.119	117.325	137.906	76.9041	104.898	-0.124719	0.330707	-0.377129	0.706078	0.999967
72050	ENSMUSG00000026047	Poglut2	268.656	326.002	327.254	318.061	277.854	303.296	303.521	0.032226	0.194893	0.165353	0.868666	0.999967
22592	ENSMUSG00000026048	Ercc5	353.272	297.551	305.051	367.558	367.748	337.859	338.173	-0.168863	0.17997	-0.938286	0.348097	0.999967
75623	ENSMUSG00000026049	Tex30	658.948	548.869	704.707	648.955	603.72	648.932	635.689	0.00295219	0.141355	0.0208849	0.983337	0.999967
78896	ENSMUSG00000026051	Ecrg4	6.34621	1.18546	3.86141	4.58302	5.10761	6.04864	4.52206	-0.662288	1.40144	-0.472577	0.636515	0.999967
170771	ENSMUSG00000026058	Khdrbs2	0	0	0	0	0	0	0	NA	NA	NA	NA	NA
226999	ENSMUSG00000026062	Slc9a2	0	4.74185	1.9307	0.916604	7.15066	2.59227	2.88868	-0.938428	1.8513	-0.506901	0.612224	0.999967
74708	ENSMUSG00000026063	Dnaaf6	0	0	0	0	0	0	0	NA	NA	NA	NA	NA
19243	ENSMUSG00000026064	Ptp4a1	581.735	547.684	584.038	615.041	570.01	486.483	564.165	0.0421982	0.151591	0.278369	0.780729	0.999967
110895	ENSMUSG00000026065	Slc9a4	0	0	0	0	0	0	0	NA	NA	NA	NA	NA
16174	ENSMUSG00000026068	Il18rap	1454.34	1560.07	1619.86	1650.8	1760.08	1646.09	1615.21	-0.126265	0.104171	-1.2121	0.225476	0.999967
17082	ENSMUSG00000026069	Il1rl1	939.238	707.722	759.732	763.531	897.919	743.118	801.877	-0.00246101	0.148316	-0.016593	0.986761	0.999967
16182	ENSMUSG00000026070	Il18r1	4667.63	4312.72	4964.81	5209.06	5252.67	4889.03	4882.65	-0.139799	0.0904207	-1.5461	0.12208	0.999967
16177	ENSMUSG00000026072	Il1r1	37.0195	14.2256	14.4803	13.7491	10.2152	14.6895	17.3965	0.641009	0.742408	0.863418	0.387908	0.999967
16178	ENSMUSG00000026073	Il1r2	67.6929	72.3133	82.0549	69.6619	69.4636	84.6809	74.3112	-0.0103428	0.354692	-0.02916	0.976737	0.999967
26921	ENSMUSG00000026074	Map4k4	1592.9	1443.89	1417.14	1331.83	1575.19	1495.74	1476.11	0.0182934	0.116468	0.157068	0.875191	0.999967
18143	ENSMUSG00000026077	Npas2	3.1731	0	0	0	2.04305	0.864091	1.01337	-1.23177	3.35214	-0.367457	0.713278	0.999967
68833	ENSMUSG00000026078	Pdcl3	621.928	748.027	724.014	677.37	726.303	693.001	698.441	-0.00537795	0.135269	-0.0397575	0.968286	0.999967
98388	ENSMUSG00000026080	Chst10	126.924	113.804	115.842	153.073	133.819	147.76	131.87	-0.28565	0.270926	-1.05435	0.291725	0.999967
56210	ENSMUSG00000026082	Rev1	292.983	397.13	294.432	329.977	278.876	319.714	318.852	0.0715674	0.202898	0.352726	0.724294	0.999967
226982	ENSMUSG00000026083	Eif5b	6280.63	6114.62	7145.54	6968.02	6893.24	6898.04	6716.68	-0.0903656	0.0844242	-1.07038	0.28445	0.999967
69541	ENSMUSG00000026085	Lyg1	0	0	0	0	0	0	0	NA	NA	NA	NA	NA
107734	ENSMUSG00000026087	Mrpl30	1849.92	1627.64	1714.47	1683.8	1829.55	1506.11	1701.91	0.0520472	0.111132	0.468338	0.639543	0.999967
69028	ENSMUSG00000026088	Mitd1	496.062	375.792	438.27	472.967	465.814	399.21	441.353	-0.0329497	0.168959	-0.195017	0.84538	0.999967
72097	ENSMUSG00000026090	Cracdl	7.40391	3.55639	11.5842	7.33283	10.2152	11.2332	8.55429	-0.440164	1.0313	-0.426807	0.66952	0.999967
98267	ENSMUSG00000026094	Stk17b	3573.97	3610.92	3198.21	3369.43	3387.37	3365.63	3417.59	0.0344144	0.0892418	0.385631	0.69977	0.999967
70396	ENSMUSG00000026095	Asnsd1	1761.07	1778.19	1658.48	1685.63	1695.73	1635.72	1702.47	0.0504579	0.100263	0.503255	0.614785	0.999967
72085	ENSMUSG00000026096	Osgepl1	337.407	272.657	297.329	294.23	359.576	278.237	306.572	-0.0331762	0.200011	-0.165872	0.868258	0.999967
227102	ENSMUSG00000026097	Ormdl1	315.195	254.875	413.171	341.893	382.05	336.995	340.696	-0.129954	0.204962	-0.634039	0.526056	0.999967
227099	ENSMUSG00000026098	Pms1	491.831	443.363	405.448	426.221	403.502	461.424	438.631	0.0513274	0.167214	0.306955	0.758877	0.999967
17700	ENSMUSG00000026100	Mstn	0	0	0	0	0	0	0	NA	NA	NA	NA	NA
16329	ENSMUSG00000026102	Inpp1	300.387	328.373	291.536	317.145	294.199	324.898	309.423	-0.026573	0.188353	-0.141081	0.887806	0.999967
14660	ENSMUSG00000026103	Gls	2714.06	2443.24	2731.95	2893.72	2675.37	2503.27	2660.27	-0.0320476	0.0969546	-0.330543	0.74099	0.999967
20846	ENSMUSG00000026104	Stat1	7398.62	8406.12	7240.14	7147.67	7307.97	7755.21	7542.62	0.050699	0.0864537	0.58643	0.557587	0.999967
109019	ENSMUSG00000026107	Nabp1	1767.42	1402.4	1692.26	2006.45	1829.55	1549.31	1707.9	-0.145489	0.11838	-1.229	0.219073	0.999967
56363	ENSMUSG00000026109	Tmeff2	4.2308	4.74185	1.9307	0	0	0	1.81723	4.32118	2.59625	1.66439	0.0960339	0.999967
269181	ENSMUSG00000026110	Mgat4a	479.138	576.135	635.202	528.88	559.795	525.367	550.753	0.0592337	0.154161	0.384233	0.700806	0.999967
67387	ENSMUSG00000026111	Unc50	737.217	593.917	695.054	642.539	721.195	637.699	671.27	0.0161135	0.148575	0.108453	0.913636	0.999967
76178	ENSMUSG00000026112	Coa5	2551.17	2395.82	2619	2488.58	2598.75	2480.8	2522.36	-0.000627675	0.0949149	-0.00661303	0.994724	0.999967
269180	ENSMUSG00000026113	Inpp4a	455.869	531.088	428.616	406.055	543.45	470.929	472.668	-0.00145656	0.15895	-0.00916362	0.992689	0.999967
12790	ENSMUSG00000026114	Cnga3	0	0	0	0	0	0	0	NA	NA	NA	NA	NA
56030	ENSMUSG00000026116	Tmem131	2552.23	2826.14	2678.85	2626.99	2478.21	2672.63	2639.18	0.0500588	0.0956209	0.523513	0.600617	0.999967
22637	ENSMUSG00000026117	Zap70	1853.09	2200.22	1720.26	1920.28	1934.76	1869.89	1916.42	0.00441445	0.105352	0.0419021	0.966577	0.999967
20353	ENSMUSG00000026121	Sema4c	8.46161	8.29824	8.68817	1.83321	4.08609	6.04864	6.23599	1.20309	1.20024	1.00238	0.316161	0.999967
226971	ENSMUSG00000026123	Plekhb2	1105.3	1020.68	1071.54	1104.51	1020.5	1077.52	1066.68	-0.00227143	0.114777	-0.0197899	0.984211	0.999967
12627	ENSMUSG00000026124	Cfc1	0	0	0	0	0	0	0	NA	NA	NA	NA	NA
21755	ENSMUSG00000026125	Prss39	0	0	0	0	0	1.72818	0.28803	-1.10133	4.0486	-0.272027	0.785601	0.999967
19253	ENSMUSG00000026126	Ptpn18	1401.45	1096.55	1392.04	1079.76	1333.09	1074.93	1229.64	0.15795	0.141503	1.11623	0.264325	0.999967
27993	ENSMUSG00000026127	Imp4	2259.25	2065.08	2293.68	2088.94	2275.95	2022.84	2167.62	0.0520493	0.103627	0.502274	0.615475	0.999967
13518	ENSMUSG00000026131	Dst	80.3853	93.6516	103.293	70.5785	90.9155	103.691	90.4191	0.0732997	0.32387	0.226325	0.820949	0.999967
19076	ENSMUSG00000026134	Prim2	1077.8	1292.15	1159.39	1166.84	1100.18	1261.57	1176.32	-0.00229559	0.12217	-0.0187901	0.985009	0.999967
77264	ENSMUSG00000026135	Zfp142	880.007	832.195	941.218	922.103	874.424	832.119	880.344	0.0137199	0.127544	0.107571	0.914336	0.999967
12823	ENSMUSG00000026141	Col19a1	0	0	0.965352	0	0	0.864091	0.304907	0.192702	4.02002	0.0479356	0.961768	0.999967
76867	ENSMUSG00000026142	Rhbdd1	251.733	270.286	196.932	209.902	232.907	253.179	235.823	0.0379023	0.223448	0.169625	0.865305	0.999967
12839	ENSMUSG00000026147	Col9a1	0	0	0	0	0	0	0	NA	NA	NA	NA	NA
66261	ENSMUSG00000026149	Tm4sf20	8.46161	1.18546	3.86141	8.24943	8.17218	6.04864	5.99645	-0.978226	1.25467	-0.779666	0.435587	0.999967
75734	ENSMUSG00000026150	Mff	998.47	925.847	999.14	1022.93	1028.67	902.111	979.528	-0.0124409	0.12397	-0.100354	0.920063	0.999967
68187	ENSMUSG00000026153	Fam135a	25.3848	2.37093	15.4456	5.49962	10.2152	6.91273	10.9715	0.624082	1.01444	0.6152	0.538423	0.999967
68002	ENSMUSG00000026154	Sdhaf4	141.732	136.328	171.833	131.991	140.97	134.798	142.942	0.137453	0.264827	0.51903	0.60374	0.999967
98366	ENSMUSG00000026155	Smap1	449.523	431.509	458.542	439.97	504.632	400.074	447.375	0.00158375	0.16613	0.00953317	0.992394	0.999967
280645	ENSMUSG00000026156	B3gat2	51.8273	45.0476	57.9211	40.3306	43.9255	51.8454	48.4829	0.186826	0.436919	0.427598	0.668944	0.999967
70155	ENSMUSG00000026158	Ogfrl1	55.0004	50.9749	38.6141	65.0789	63.3344	72.5836	57.5977	-0.487954	0.411135	-1.18685	0.235288	0.999967
15463	ENSMUSG00000026159	Agfg1	1836.17	1772.27	1893.06	1653.55	1754.98	1477.6	1731.27	0.174726	0.108855	1.60512	0.108466	0.999967
75570	ENSMUSG00000026162	Nhej1	87.7892	64.015	67.5747	67.8287	90.9155	85.545	77.278	-0.15687	0.365109	-0.429652	0.667449	0.999967
77629	ENSMUSG00000026163	Sphkap	0	0	0	0	0	0	0	NA	NA	NA	NA	NA
20297	ENSMUSG00000026166	Ccl20	0	0	0	0	0	0	0	NA	NA	NA	NA	NA
22409	ENSMUSG00000026167	Wnt10a	5.2885	11.8546	3.86141	20.1653	6.12914	9.505	9.46733	-0.782641	1.0275	-0.761692	0.446244	0.999967
104086	ENSMUSG00000026170	Cyp27a1	0	2.37093	0	7.33283	0	1.72818	1.90532	-2.48748	2.64227	-0.941418	0.346491	0.999967
57751	ENSMUSG00000026171	Rnf25	52.885	66.3859	65.644	44.9136	53.1192	50.9814	55.6548	0.308117	0.407428	0.756247	0.449501	0.999967
66821	ENSMUSG00000026172	Bcs1l	246.444	182.561	261.61	226.401	243.122	209.11	228.208	0.0160932	0.228895	0.0703082	0.943948	0.999967
18802	ENSMUSG00000026173	Plcd4	22.2117	32.0075	17.3763	22.9151	22.4735	21.6023	23.0977	0.0530055	0.630479	0.0840718	0.932999	0.999967
58184	ENSMUSG00000026174	Cnot9	1829.82	1551.77	1899.81	1795.63	2011.38	1749.78	1806.37	-0.0747472	0.117691	-0.635115	0.525353	0.999967
22349	ENSMUSG00000026175	Vil1	10.577	14.2256	8.68817	10.9992	4.08609	17.2818	10.9763	0.183861	0.948041	0.193938	0.846224	0.999967
227292	ENSMUSG00000026176	Ctdsp1	759.429	957.854	864.956	864.357	885.66	1047.28	896.589	-0.117518	0.131753	-0.89196	0.372414	0.999967
18173	ENSMUSG00000026177	Slc11a1	13.7501	3.55639	16.411	5.49962	8.17218	10.3691	9.6264	0.338871	0.998926	0.339235	0.734433	0.999967
56695	ENSMUSG00000026179	Pnkd	349.041	286.882	336.908	305.229	347.318	275.645	316.837	0.071485	0.196107	0.36452	0.71547	0.999967
12765	ENSMUSG00000026180	Cxcr2	0	4.74185	0	0.916604	1.02152	0	1.11333	-0.0416685	3.20648	-0.0129951	0.989632	0.999967
68606	ENSMUSG00000026181	Ppm1f	637.794	624.739	616.86	624.207	626.193	665.35	632.524	-0.0275256	0.139021	-0.197996	0.843048	0.999967
21958	ENSMUSG00000026182	Tnp1	0	0	0	0	0	0	0	NA	NA	NA	NA	NA
16011	ENSMUSG00000026185	Igfbp5	4.2308	4.74185	3.86141	9.16604	2.04305	1.72818	4.29522	0.375595	1.43953	0.260916	0.794158	0.999967
22596	ENSMUSG00000026187	Xrcc5	1046.07	1102.48	987.555	1036.68	1033.78	1114.68	1053.54	-0.0235931	0.120381	-0.195987	0.84462	0.999967
271711	ENSMUSG00000026188	Tmem169	0	0	0	0.916604	0	0	0.152767	-0.690895	4.06864	-0.16981	0.86516	0.999967
111175	ENSMUSG00000026189	Pecr	106.828	56.9022	77.2282	56.8294	82.7433	67.3991	74.655	0.196428	0.391757	0.501402	0.616088	0.999967
108147	ENSMUSG00000026192	Atic	3990.71	3396.35	4172.25	4033.97	4098.35	3338.85	3838.41	0.0121062	0.110682	0.109378	0.912903	0.999967
14268	ENSMUSG00000026193	Fn1	287.695	116.175	105.223	163.155	356.511	107.147	189.318	-0.259979	0.667873	-0.389264	0.697081	0.999967
12021	ENSMUSG00000026196	Bard1	1439.53	1341.94	1568.7	1495.9	1510.83	1464.63	1470.26	-0.0415717	0.109787	-0.378658	0.704941	0.999967
68818	ENSMUSG00000026197	Zfand2b	215.771	211.012	222.031	178.738	190.003	246.266	210.637	0.0885344	0.22456	0.394256	0.693392	0.999967
74104	ENSMUSG00000026198	Abcb6	65.5775	56.9022	45.3716	105.409	84.7864	70.8554	71.4837	-0.635107	0.36359	-1.74677	0.0806775	0.999967
52231	ENSMUSG00000026199	Ankzf1	79.3276	56.9022	44.4062	76.9947	37.7963	63.9427	59.895	0.0270715	0.414819	0.065261	0.947966	0.999967
74577	ENSMUSG00000026200	Glb1l	27.5002	24.8947	28.9606	42.1638	25.5381	28.515	29.5954	-0.214099	0.559801	-0.382455	0.702124	0.999967
20872	ENSMUSG00000026201	Stk16	697.025	650.819	682.504	865.274	773.293	780.274	741.531	-0.251259	0.130958	-1.91862	0.0550319	0.999967
22145	ENSMUSG00000026202	Tuba4a	5465.14	6497.52	5651.17	4929.49	5439.61	5420.44	5567.23	0.15499	0.0837849	1.84985	0.0643347	0.999967
56812	ENSMUSG00000026203	Dnajb2	17.9809	18.9674	30.8913	20.1653	44.947	19.8741	25.471	-0.252371	0.636084	-0.396757	0.691547	0.999967
19275	ENSMUSG00000026204	Ptprn	4.2308	2.37093	3.86141	0.916604	0	0	1.89662	3.46873	2.39884	1.446	0.148177	0.999967
22626	ENSMUSG00000026205	Slc23a3	1.0577	2.37093	0	10.9992	4.08609	3.45636	3.66172	-2.71913	1.7485	-1.55512	0.119917	0.999967
11790	ENSMUSG00000026207	Speg	0	0	0	3.66641	2.04305	0	0.951577	-2.5731	3.68368	-0.698514	0.484856	0.999967
13346	ENSMUSG00000026208	Des	0	2.37093	1.9307	5.49962	2.04305	1.72818	2.26208	-1.17907	2.04922	-0.575373	0.565039	0.999967
13437	ENSMUSG00000026209	Dnpep	392.407	478.927	445.993	416.138	410.652	455.376	433.249	0.0350993	0.164805	0.212975	0.831347	0.999967
98733	ENSMUSG00000026211	Obsl1	17.9809	0	0.965352	0	0	0	3.15771	3.30425	2.31681	1.42621	0.153809	0.999967
71728	ENSMUSG00000026213	Stk11ip	265.483	209.827	205.62	306.146	239.036	187.508	235.603	-0.0880605	0.212785	-0.413847	0.678986	0.999967
14897	ENSMUSG00000026219	Trip12	6877.17	7744.63	7052.86	6945.11	7349.86	7910.75	7313.4	-0.0349522	0.0836532	-0.417823	0.676077	0.999967
71781	ENSMUSG00000026220	Slc16a14	0	0	0	0	0	0	0	NA	NA	NA	NA	NA
20684	ENSMUSG00000026222	Sp100	2235.98	2414.79	2594.87	2255.76	2426.12	2676.95	2434.08	-0.0215959	0.0918925	-0.235013	0.814199	0.999967
64294	ENSMUSG00000026223	Itm2c	587.024	359.195	399.656	417.971	385.114	477.842	437.8	0.0456769	0.185308	0.246492	0.805302	0.999967
71141	ENSMUSG00000026224	4933407L21Rik	13.7501	3.55639	9.65352	18.3321	6.12914	11.2332	10.4424	-0.448979	0.936496	-0.479424	0.631637	0.999967
70060	ENSMUSG00000026226	Spata3	0	0	0	0	0	0	0	NA	NA	NA	NA	NA
72792	ENSMUSG00000026227	2810459M11Rik	0	2.37093	0	1.83321	2.04305	0	1.0412	-1.04826	3.25863	-0.321688	0.747689	0.999967
15559	ENSMUSG00000026228	Htr2b	99.4239	90.0952	90.7431	100.826	80.7003	74.3118	89.3501	0.141262	0.326712	0.432375	0.665469	0.999967
70247	ENSMUSG00000026229	Psmd1	4327.05	5320.36	4576.74	4542.69	4577.44	5153.44	4749.62	-0.00848876	0.096146	-0.0882902	0.929646	0.999967
17975	ENSMUSG00000026234	Ncl	44838.1	49235.8	53610.8	50093.3	51757.5	47557.8	49515.6	-0.0197196	0.0832691	-0.236818	0.812798	0.999967
13838	ENSMUSG00000026235	Epha4	4.2308	0	1.9307	0	0	0	1.02692	2.96528	3.57052	0.83049	0.406262	0.999967
14767	ENSMUSG00000026237	Nmur1	0	0	0	0	0	3.45636	0.57606	-1.31625	4.01417	-0.327901	0.742987	0.999967
19231	ENSMUSG00000026238	Ptma	10645.8	11112.5	10957.7	10390.6	10649.4	9950.87	10617.8	0.0785288	0.0759517	1.03393	0.301168	0.999967
18582	ENSMUSG00000026239	Pde6d	86.7315	73.4987	67.5747	111.826	59.2483	60.4864	76.5609	0.026819	0.360827	0.0743267	0.94075	0.999967
26895	ENSMUSG00000026240	Cops7b	330.003	398.316	391.933	394.14	362.641	379.336	376.061	-0.0244023	0.17668	-0.138116	0.890149	0.999967
18159	ENSMUSG00000026241	Nppc	0	0	0	0	0	0	0	NA	NA	NA	NA	NA
23874	ENSMUSG00000026245	Farsb	3430.12	3075.09	3257.1	3043.12	3054.35	2857.55	3119.56	0.124141	0.0909871	1.36438	0.172447	0.999967
11650	ENSMUSG00000026246	Alppl2	0	0	0	0	0	0	0	NA	NA	NA	NA	NA
13599	ENSMUSG00000026247	Ecel1	0	0	0	0	0	0	0	NA	NA	NA	NA	NA
69163	ENSMUSG00000026248	Mrpl44	699.14	695.867	661.266	690.203	779.422	683.496	701.566	-0.0639994	0.134602	-0.475471	0.634451	0.999967
20720	ENSMUSG00000026249	Serpine2	127.982	138.699	115.842	158.572	161.401	149.488	141.997	-0.298798	0.261957	-1.14064	0.254021	0.999967
11447	ENSMUSG00000026251	Chrnd	1.0577	0	0	0	0	0	0.176283	1.08007	4.06894	0.265442	0.790669	0.999967
11449	ENSMUSG00000026253	Chrng	0	0	0	0	0	1.72818	0.28803	-1.10133	4.0486	-0.272027	0.785601	0.999967
26987	ENSMUSG00000026254	Eif4e2	2002.23	2319.95	2106.4	2152.19	2103.32	2090.24	2129.05	0.0159796	0.0997866	0.160137	0.872773	0.999967
98363	ENSMUSG00000026255	Efhd1	2.1154	0	1.9307	0	0	0	0.674351	2.58409	4.00371	0.645423	0.518653	0.999967
73234	ENSMUSG00000026258	Snorc	0	0	0	0	0	0	0	NA	NA	NA	NA	NA
53972	ENSMUSG00000026259	Ngef	0	0	0	0	0	0	0	NA	NA	NA	NA	NA
67273	ENSMUSG00000026260	Ndufa10	2587.14	3078.65	2985.83	2675.57	2844.94	2868.78	2840.15	0.041112	0.0914117	0.449746	0.652894	0.999967
108657	ENSMUSG00000026269	Rnpepl1	584.909	373.421	473.023	368.475	469.901	375.015	440.79	0.227514	0.197599	1.15139	0.249573	0.999967
23830	ENSMUSG00000026270	Capn10	113.174	133.957	80.1242	86.1607	109.303	86.4091	101.521	0.194666	0.3122	0.62353	0.532936	0.999967
64095	ENSMUSG00000026271	Gpr35	4.2308	2.37093	0	1.83321	6.12914	0	2.42735	-0.0245616	2.106	-0.0116626	0.990695	0.999967
11611	ENSMUSG00000026272	Agxt	0	0	0	0	0	0	0	NA	NA	NA	NA	NA
69821	ENSMUSG00000026273	Mterf4	209.425	165.965	165.075	186.071	97.0447	158.993	163.762	0.322644	0.261109	1.23567	0.216581	0.999967
269224	ENSMUSG00000026274	Pask	443.177	465.887	419.928	478.467	603.72	469.201	480.063	-0.214834	0.15737	-1.36515	0.172205	0.999967
66385	ENSMUSG00000026275	Ppp1r7	2224.34	2210.89	2333.26	2102.69	2265.74	2141.22	2213.02	0.0569046	0.0961812	0.591639	0.554092	0.999967
18000	ENSMUSG00000026276	Septin2	2634.73	2123.16	2690.44	2791.06	2619.18	2385.75	2540.72	-0.0698893	0.108532	-0.643954	0.519605	0.999967
59041	ENSMUSG00000026277	Stk25	309.906	316.519	299.259	368.475	354.468	329.219	329.641	-0.183671	0.179791	-1.02158	0.306979	0.999967
51800	ENSMUSG00000026278	Bok	5.2885	2.37093	0	0.916604	0	5.18454	2.29343	1.33351	2.28447	0.583729	0.559403	0.999967
67026	ENSMUSG00000026279	Thap4	352.214	384.09	383.245	362.975	306.457	382.792	361.962	0.0926332	0.178984	0.517551	0.604772	0.999967
66615	ENSMUSG00000026280	Atg4b	390.292	475.371	397.725	409.722	408.609	473.522	425.873	-0.0358189	0.171072	-0.209378	0.834153	0.999967
21915	ENSMUSG00000026281	Dtymk	1710.3	1790.05	1799.42	1808.46	1763.15	1885.45	1792.8	-0.0422643	0.0997757	-0.423593	0.671863	0.999967
66262	ENSMUSG00000026283	Ing5	987.893	881.985	843.718	1011.01	969.425	915.936	934.995	-0.0957743	0.120716	-0.793387	0.427552	0.999967
18566	ENSMUSG00000026285	Pdcd1	1556.94	1705.88	1571.59	1858.87	1421.96	1430.07	1590.89	0.047005	0.121594	0.386574	0.699072	0.999967
16331	ENSMUSG00000026288	Inpp5d	889.526	912.807	885.228	851.525	810.068	827.799	862.825	0.110376	0.123976	0.890301	0.373304	0.999967
77040	ENSMUSG00000026289	Atg16l1	481.254	354.454	362.007	485.8	385.114	388.841	409.578	-0.0779687	0.164365	-0.474363	0.635241	0.999967
75396	ENSMUSG00000026295	Spp2	0	0	0	0	0	0	0	NA	NA	NA	NA	NA
74918	ENSMUSG00000026301	Iqca	0	0	0	0	0	0	0	NA	NA	NA	NA	NA
171531	ENSMUSG00000026303	Mlph	2.1154	0	0	0.916604	0	0	0.505334	0.549262	3.9998	0.137322	0.890776	0.999967
19329	ENSMUSG00000026304	Rab17	0	0	0	0	0	0	0	NA	NA	NA	NA	NA
16978	ENSMUSG00000026305	Lrrfip1	4915.14	6118.18	5737.09	5775.52	5860.48	6652.63	5843.17	-0.128297	0.0899364	-1.42653	0.153716	0.999967
50880	ENSMUSG00000026307	Scly	129.04	117.361	145.768	168.655	167.53	156.4	147.459	-0.331159	0.262094	-1.26351	0.206406	0.999967
70788	ENSMUSG00000026308	Klhl30	0	0	0	0	0	0	0	NA	NA	NA	NA	NA
67444	ENSMUSG00000026309	Ilkap	1019.62	1060.99	1051.27	1052.26	982.705	960.005	1021.14	0.0653048	0.118986	0.548846	0.583111	0.999967
65247	ENSMUSG00000026311	Asb1	322.599	247.762	250.992	293.313	312.586	265.276	282.088	-0.0903767	0.200045	-0.451781	0.651427	0.999967
241201	ENSMUSG00000026312	Cdh7	0	0	0	0	0	0	0	NA	NA	NA	NA	NA
208727	ENSMUSG00000026313	Hdac4	314.137	323.631	300.225	283.231	274.79	269.596	294.268	0.179916	0.188388	0.95503	0.339562	0.999967
20725	ENSMUSG00000026315	Serpinb8	0	2.37093	0.965352	1.83321	1.02152	0	1.03183	0.458092	3.04803	0.150291	0.880535	0.999967
26889	ENSMUSG00000026317	Cln8	79.3276	54.5313	52.129	48.58	42.904	56.1659	55.6063	0.315848	0.4194	0.753096	0.451393	0.999967
227446	ENSMUSG00000026319	Relch	734.044	698.238	709.534	765.364	763.078	752.623	737.147	-0.0909399	0.130527	-0.696714	0.485982	0.999967
21934	ENSMUSG00000026321	Tnfrsf11a	4.2308	2.37093	1.9307	1.83321	2.04305	1.72818	2.35614	0.53761	1.83063	0.293674	0.769007	0.999967
15562	ENSMUSG00000026322	Htr4	0	0	0	0	0	0	0	NA	NA	NA	NA	NA
66957	ENSMUSG00000026327	Serpinb11	0	0	0	0	0	0	0	NA	NA	NA	NA	NA
74441	ENSMUSG00000026331	Slco6c1	0	0	0	0	0	0	0	NA	NA	NA	NA	NA
252876	ENSMUSG00000026333	Gin1	297.214	301.108	353.319	344.643	343.232	367.239	334.459	-0.151779	0.179418	-0.845949	0.397581	0.999967
18484	ENSMUSG00000026335	Pam	29.6156	34.3784	51.1637	21.9985	28.6026	44.9327	35.1153	0.289955	0.512148	0.566155	0.571288	0.999967
70866	ENSMUSG00000026336	Slco6d1	0	0	0	0	0	0	0	NA	NA	NA	NA	NA
70829	ENSMUSG00000026339	Ccdc93	602.889	604.586	639.063	615.958	635.387	652.389	625.045	-0.0439545	0.138537	-0.317276	0.751034	0.999967
74117	ENSMUSG00000026341	Actr3	14072.7	13345.9	13754.3	13082.7	13272.6	12996.8	13420.9	0.065029	0.0746006	0.871695	0.383375	0.999967
74150	ENSMUSG00000026342	Slc35f5	5.2885	4.74185	2.89606	16.4989	4.08609	12.0973	7.60144	-1.2119	1.12302	-1.07914	0.280525	0.999967
71111	ENSMUSG00000026343	Gpr39	0	0	0	0	0	0	0	NA	NA	NA	NA	NA
72585	ENSMUSG00000026344	Lypd1	0	0	0	0	0	0	0	NA	NA	NA	NA	NA
72160	ENSMUSG00000026347	Tmem163	685.39	922.29	768.42	705.785	762.056	762.128	767.678	0.0817035	0.135142	0.604574	0.545462	0.999967
266645	ENSMUSG00000026348	Acmsd	3.1731	0	0.965352	3.66641	0	2.59227	1.73286	-0.519086	2.40855	-0.215518	0.829363	0.999967
72949	ENSMUSG00000026349	Ccnt2	570.101	553.611	649.682	672.787	576.139	598.815	603.522	-0.0590832	0.1472	-0.401381	0.68814	0.999967
67812	ENSMUSG00000026353	Ubxn4	2196.84	2220.37	2266.65	2309.84	2171.76	2370.2	2255.94	-0.0352435	0.0945669	-0.372683	0.709384	0.999967
226413	ENSMUSG00000026354	Lct	11.6347	9.48371	0	7.33283	10.2152	5.18454	7.3085	-0.75479	1.23923	-0.609081	0.542471	0.999967
17219	ENSMUSG00000026355	Mcm6	9231.61	9877.28	9458.52	9517.1	9338.76	9404.76	9471.34	0.0150029	0.0771092	0.194567	0.845732	0.999967
226414	ENSMUSG00000026356	Dars	2012.8	2086.42	2148.87	2134.77	2119.66	1895.82	2066.39	0.0246079	0.101817	0.241689	0.809021	0.999967
64214	ENSMUSG00000026357	Rgs18	0	2.37093	0	0	0	0	0.395154	1.4875	4.04853	0.367417	0.713308	0.999967
50778	ENSMUSG00000026358	Rgs1	321.541	373.421	329.185	371.224	402.48	313.665	351.919	-0.081858	0.177655	-0.460768	0.644965	0.999967
19735	ENSMUSG00000026360	Rgs2	32.7887	43.8621	58.8865	51.3298	58.2268	47.525	48.7698	-0.240899	0.450776	-0.534409	0.593059	0.999967
214498	ENSMUSG00000026361	Cdc73	1275.59	1304.01	1304.19	1416.15	1311.64	1349.71	1326.88	-0.0697836	0.108967	-0.640409	0.521907	0.999967
12628	ENSMUSG00000026365	Cfh	1.0577	23.7093	14.4803	41.2472	14.3013	26.7868	20.2638	-1.34709	0.873416	-1.54232	0.122995	0.999967
14060	ENSMUSG00000026368	F13b	0	0	0	0	0	0	0	NA	NA	NA	NA	NA
22099	ENSMUSG00000026374	Tsn	3066.27	2525.04	2724.22	2516.99	2692.73	2328.72	2642.33	0.140203	0.103709	1.35189	0.176411	0.999967
67949	ENSMUSG00000026377	Nifk	1927.13	1714.18	1869.89	1615.97	1709.01	1636.59	1745.46	0.150834	0.104834	1.43879	0.15021	0.999967
81879	ENSMUSG00000026380	Tfcp2l1	145.963	156.481	124.53	166.822	87.851	125.293	134.49	0.199924	0.29669	0.673849	0.500407	0.999967
226352	ENSMUSG00000026383	Epb41l5	49.7119	74.6842	85.9164	47.6634	59.2483	62.2145	63.2398	0.291601	0.386797	0.753887	0.450917	0.999967
19258	ENSMUSG00000026384	Ptpn4	923.373	937.701	1005.9	882.689	880.553	1039.5	944.952	0.0353798	0.120954	0.292506	0.7699	0.999967
13167	ENSMUSG00000026385	Dbi	2516.27	1735.52	1810.04	1817.62	1812.18	1750.65	1907.05	0.15272	0.119017	1.28318	0.19943	0.999967
319229	ENSMUSG00000026387	Sctr	0	0	0.965352	0	0	0	0.160892	1.07688	4.0684	0.264693	0.791246	0.999967
73103	ENSMUSG00000026388	3110009E18Rik	30.6733	65.2005	39.5794	50.4132	68.442	45.7968	50.0175	-0.324868	0.438014	-0.741684	0.458279	0.999967
68428	ENSMUSG00000026389	Steap3	30.6733	13.0401	35.718	43.0804	52.0977	33.6995	34.7182	-0.753889	0.568239	-1.32671	0.184604	0.999967
17167	ENSMUSG00000026390	Marco	4.2308	0	0.965352	0.916604	2.04305	0	1.3593	0.865518	2.74627	0.315161	0.752639	0.999967
59125	ENSMUSG00000026393	Nek7	1688.09	1403.59	1512.71	1654.47	1712.07	1507.84	1579.79	-0.0833297	0.111308	-0.748638	0.454075	0.999967
338375	ENSMUSG00000026394	Atp6v1g3	6.34621	11.8546	7.72282	0.916604	15.3228	15.5536	9.61946	0.160302	1.04954	0.152736	0.878607	0.999967
19264	ENSMUSG00000026395	Ptprc	20298.3	20902.1	19901.7	20862.8	21837.1	22314.3	21019.4	-0.0892931	0.0739463	-1.20754	0.227224	0.999967
26424	ENSMUSG00000026398	Nr5a2	0	0	0	0	0	0	0	NA	NA	NA	NA	NA
13136	ENSMUSG00000026399	Cd55	145.963	123.288	164.11	120.992	121.561	117.516	132.238	0.260993	0.275633	0.946887	0.343696	0.999967
13137	ENSMUSG00000026401	Cd55b	0	3.55639	0.965352	2.74981	3.06457	0	1.72269	-0.187158	2.47645	-0.0755751	0.939757	0.999967
67997	ENSMUSG00000026404	Ddx59	186.155	171.892	224.927	246.566	196.132	224.664	208.389	-0.19696	0.225094	-0.875012	0.381567	0.999967
12269	ENSMUSG00000026405	C4bp	0	0	0	0	0	0	0	NA	NA	NA	NA	NA
12292	ENSMUSG00000026407	Cacna1s	55.0004	52.1604	28.9606	54.0796	43.9255	50.9814	47.518	-0.175095	0.458997	-0.381473	0.702853	0.999967
18640	ENSMUSG00000026409	Pfkfb2	149.136	152.925	102.327	148.49	177.745	156.4	147.837	-0.272413	0.267345	-1.01896	0.308224	0.999967
66241	ENSMUSG00000026411	Tmem9	272.887	307.035	375.522	221.818	330.973	265.276	295.585	0.232167	0.202392	1.14711	0.251335	0.999967
18772	ENSMUSG00000026413	Pkp1	0	0	0	0	0	0	0	NA	NA	NA	NA	NA
21956	ENSMUSG00000026414	Tnnt2	0	0	0	0	0	0	0	NA	NA	NA	NA	NA
64435	ENSMUSG00000026415	Fcamr	0	0	0	0	0	0	0	NA	NA	NA	NA	NA
58181	ENSMUSG00000026416	Il20	0	0	0	0	0	0	0	NA	NA	NA	NA	NA
18703	ENSMUSG00000026417	Pigr	0	0	0	0	0	0	0	NA	NA	NA	NA	NA
21952	ENSMUSG00000026418	Tnni1	4.2308	0	0	0	0	0	0.705134	1.71083	4.01496	0.426115	0.670024	0.999967
93672	ENSMUSG00000026420	Il24	0	0	0	0	0	0.864091	0.144015	-0.694108	4.06919	-0.170577	0.864557	0.999967
13007	ENSMUSG00000026421	Csrp1	780.583	776.478	756.836	708.535	868.294	755.215	774.324	-0.00600556	0.133349	-0.0450365	0.964078	0.999967
171469	ENSMUSG00000026424	Gpr37l1	0	0	0	0	0	0	0	NA	NA	NA	NA	NA
14270	ENSMUSG00000026425	Srgap2	887.411	921.105	1010.72	931.269	964.318	1026.54	956.894	-0.0524873	0.119155	-0.440497	0.659577	0.999967
68724	ENSMUSG00000026426	Arl8a	195.675	169.521	263.541	184.237	225.757	204.79	207.253	0.0181973	0.238939	0.0761586	0.939293	0.999967
16865	ENSMUSG00000026427	Eif2d	808.083	905.694	854.337	881.773	842.756	870.139	860.464	-0.0164807	0.126676	-0.130101	0.896486	0.999967
67196	ENSMUSG00000026429	Ube2t	317.31	221.682	227.823	291.48	258.445	277.373	265.686	-0.12548	0.204124	-0.614724	0.538737	0.999967
54354	ENSMUSG00000026430	Rassf5	1701.84	1786.49	1742.46	1738.8	1724.33	1716.08	1735	0.0139615	0.100131	0.139433	0.889108	0.999967
26361	ENSMUSG00000026432	Avpr1b	0	0	0	0	0	0	0	NA	NA	NA	NA	NA
226422	ENSMUSG00000026433	Rab29	715.006	746.842	663.197	628.79	614.957	692.137	676.821	0.133681	0.141343	0.945792	0.344255	0.999967
98415	ENSMUSG00000026434	Nucks1	8095.64	8001.88	9255.8	8594.99	9007.79	8449.08	8567.53	-0.0416494	0.0862694	-0.482783	0.62925	0.999967
212980	ENSMUSG00000026435	Slc45a3	0	0	0	0.916604	0	0	0.152767	-0.690895	4.06864	-0.16981	0.86516	0.999967
13714	ENSMUSG00000026436	Elk4	1331.65	1216.29	1366.94	1224.58	1439.33	1335.02	1318.97	-0.0285413	0.117541	-0.242821	0.808144	0.999967
18557	ENSMUSG00000026437	Cdk18	0	1.18546	0	0	0	0.864091	0.341592	0.199479	4.07864	0.0489081	0.960993	0.999967
213464	ENSMUSG00000026439	Rbbp5	1147.61	1327.72	1186.42	1358.41	1331.04	1362.67	1285.64	-0.149235	0.113102	-1.31948	0.18701	0.999967
269116	ENSMUSG00000026442	Nfasc	0	0	0	0	0	0	0	NA	NA	NA	NA	NA
16980	ENSMUSG00000026443	Lrrn2	1.0577	0	0	0	0	0	0.176283	1.08007	4.06894	0.265442	0.790669	0.999967
240752	ENSMUSG00000026447	Pik3c2b	181.925	129.215	142.872	143.907	117.475	171.09	147.747	0.0704021	0.267176	0.263504	0.792162	0.999967
71884	ENSMUSG00000026450	Chit1	4.2308	2.37093	0	6.41623	0	0	2.16966	1.01305	2.43769	0.415579	0.677718	0.999967
20980	ENSMUSG00000026452	Syt2	1.0577	0	0	0	0	0	0.176283	1.08007	4.06894	0.265442	0.790669	0.999967
240756	ENSMUSG00000026455	Klhl12	266.541	260.802	274.16	312.562	336.081	255.771	284.319	-0.164479	0.199641	-0.823875	0.410011	0.999967
72017	ENSMUSG00000026456	Cyb5r1	295.099	208.642	227.823	292.397	227.8	225.528	246.215	-0.0315385	0.204532	-0.154198	0.877454	0.999967
72674	ENSMUSG00000026457	Adipor1	590.197	532.273	482.676	535.297	509.74	495.988	524.362	0.0548469	0.149795	0.366146	0.714256	0.999967
68507	ENSMUSG00000026458	Ppfia4	2.1154	0	0	0.916604	0	3.45636	1.08139	-0.880504	3.21987	-0.273459	0.7845	0.999967
17928	ENSMUSG00000026459	Myog	0	0	0	0	0	0	0	NA	NA	NA	NA	NA
381290	ENSMUSG00000026463	Atp2b4	1146.55	1662.02	1559.04	1431.73	1533.31	1777.43	1518.35	-0.130894	0.117308	-1.11581	0.264504	0.999967
208263	ENSMUSG00000026466	Tor1aip1	1527.32	1692.84	1571.59	1476.65	1703.9	1715.22	1614.59	-0.0293577	0.104106	-0.281997	0.777946	0.999967
16872	ENSMUSG00000026468	Lhx4	0	0	0	0	0	0	0	NA	NA	NA	NA	NA
19775	ENSMUSG00000026469	Xpr1	932.892	797.817	944.115	778.196	882.596	836.44	862.009	0.0982248	0.134071	0.73263	0.463784	0.999967
58244	ENSMUSG00000026470	Stx6	387.119	343.784	387.106	372.141	315.651	374.151	363.325	0.0757835	0.172243	0.43998	0.659952	0.999967
15064	ENSMUSG00000026471	Mr1	90.9623	84.1679	148.664	93.4936	92.9586	133.934	107.363	-0.00603186	0.300969	-0.0200415	0.98401	0.999967
14645	ENSMUSG00000026473	Glul	488.658	457.589	422.824	386.807	477.051	451.919	447.475	0.0599827	0.168296	0.356412	0.721532	0.999967
19734	ENSMUSG00000026475	Rgs16	545.774	468.258	419.928	473.884	418.824	400.074	454.457	0.14512	0.157721	0.920102	0.35752	0.999967
226519	ENSMUSG00000026478	Lamc1	2533.19	3216.16	2567.84	2924.88	2878.65	3109	2871.62	-0.108172	0.106197	-1.0186	0.308391	0.999967
16782	ENSMUSG00000026479	Lamc2	30.6733	28.4511	39.5794	65.0789	35.7533	49.2532	41.4649	-0.579561	0.484267	-1.19678	0.231392	0.999967
17970	ENSMUSG00000026480	Ncf2	30.6733	15.411	13.5149	26.5815	22.4735	22.4664	21.8534	-0.344219	0.654219	-0.526153	0.598782	0.999967
19731	ENSMUSG00000026482	Rgl1	12.6924	13.0401	15.4456	26.5815	18.3874	14.6895	16.8061	-0.497862	0.74135	-0.671562	0.501863	0.999967
63913	ENSMUSG00000026483	Niban1	923.373	902.138	931.565	901.938	990.877	1036.91	947.8	-0.0855345	0.122233	-0.699768	0.484072	0.999967
19821	ENSMUSG00000026484	Rnf2	731.929	617.626	668.024	846.025	756.948	699.049	719.934	-0.188597	0.134615	-1.40101	0.161211	0.999967
67426	ENSMUSG00000026489	Coq8a	41.2503	62.8296	44.4062	43.997	34.7318	39.7482	44.4938	0.305211	0.467983	0.652182	0.514283	0.999967
226751	ENSMUSG00000026490	Cdc42bpa	84.6161	123.288	96.5352	108.159	57.2053	91.5936	93.5663	0.264327	0.361554	0.731088	0.464726	0.999967
226747	ENSMUSG00000026491	Ahctf1	4926.77	5857.37	5545.95	5229.22	5251.65	5428.22	5373.2	0.0341275	0.0861698	0.396049	0.692069	0.999967
15278	ENSMUSG00000026492	Tfb2m	459.042	426.767	457.577	445.469	440.276	455.376	447.418	0.00209617	0.158127	0.0132562	0.989423	0.999967
269152	ENSMUSG00000026494	Kif26b	0	1.18546	1.9307	3.66641	2.04305	0	1.47094	-0.634806	2.6455	-0.239957	0.810363	0.999967
68226	ENSMUSG00000026495	Efcab2	60.2889	52.1604	44.4062	48.58	48.0116	52.7095	51.0261	0.0614751	0.429718	0.143059	0.886243	0.999967
11545	ENSMUSG00000026496	Parp1	3348.68	3600.25	3528.36	3625.17	3465.01	3693.99	3543.58	-0.0420075	0.0882589	-0.475957	0.634105	0.999967
27217	ENSMUSG00000026497	Mixl1	8.46161	13.0401	0	3.66641	0	0.864091	4.3387	1.7059	1.74447	0.977891	0.328128	0.999967
170760	ENSMUSG00000026499	Acbd3	736.16	762.253	775.178	724.117	807.003	748.303	758.836	-0.00218185	0.130087	-0.0167722	0.986618	0.999967
66359	ENSMUSG00000026500	Cox20	304.618	207.456	296.363	335.477	243.122	256.635	273.945	-0.0506344	0.202293	-0.250302	0.802354	0.999967
78825	ENSMUSG00000026502	Desi2	3335.99	3375.01	3837.28	3613.25	3779.63	3542.77	3580.66	-0.0540004	0.0934679	-0.577743	0.563437	0.999967
76816	ENSMUSG00000026504	Sdccag8	368.08	423.21	408.344	345.56	440.276	422.54	401.335	-0.00567912	0.166231	-0.0341641	0.972746	0.999967
12334	ENSMUSG00000026509	Capn2	1355.97	1839.84	1457.68	1427.15	1585.4	2104.06	1628.35	-0.130464	0.134692	-0.968611	0.33274	0.999967
209456	ENSMUSG00000026510	Trp53bp2	477.023	601.03	589.83	558.212	620.064	633.379	579.923	-0.124413	0.144348	-0.861899	0.388743	0.999967
27058	ENSMUSG00000026511	Srp9	1314.72	1146.34	1366.94	1202.58	1196.2	1169.11	1232.65	0.0987352	0.115747	0.853029	0.393643	0.999967
72978	ENSMUSG00000026514	Cnih3	9.51931	0	0	3.66641	0	0	2.19762	0.688667	2.58521	0.266388	0.789941	0.999967
67459	ENSMUSG00000026516	Nvl	1693.38	1350.24	1571.59	1491.31	1554.76	1424.02	1514.22	0.0420707	0.116064	0.362479	0.716994	0.999967
208795	ENSMUSG00000026519	Tmem63a	215.771	213.383	197.897	219.985	249.252	233.305	221.599	-0.163201	0.215072	-0.758819	0.447961	0.999967
69051	ENSMUSG00000026520	Pycr2	207.309	197.972	165.075	157.656	183.874	180.595	182.08	0.123709	0.241301	0.512673	0.60818	0.999967
75820	ENSMUSG00000026523	Wdr64	0	0	0	0	0	0	0	NA	NA	NA	NA	NA
13603	ENSMUSG00000026525	Opn3	56.0581	54.5313	31.8566	42.1638	33.7103	37.1559	42.5793	0.296964	0.476457	0.623276	0.533103	0.999967
14194	ENSMUSG00000026526	Fh1	1599.24	1870.66	1486.64	1571.06	1630.35	1648.69	1634.44	0.0246332	0.11035	0.223227	0.823359	0.999967
24012	ENSMUSG00000026527	Rgs7	0	0	0	0	0	0	0	NA	NA	NA	NA	NA
66289	ENSMUSG00000026531	Mptx1	0	0	0	0	0	0	0	NA	NA	NA	NA	NA
20739	ENSMUSG00000026532	Spta1	2.1154	0	0.965352	0	0	0	0.513459	2.23871	4.01892	0.557044	0.577497	0.999967
26388	ENSMUSG00000026535	Ifi202b	0	0	0	0	0	0	0	NA	NA	NA	NA	NA
381308	ENSMUSG00000026536	Ifi211	395.58	422.025	393.864	362.975	311.564	327.49	368.916	0.274964	0.175114	1.5702	0.116368	0.999967
20219	ENSMUSG00000026542	Apcs	13.7501	2.37093	0	0	0	0	2.68684	3.66715	2.44038	1.5027	0.132917	0.999967
68440	ENSMUSG00000026544	Dusp23	11.6347	10.6692	16.411	1.83321	14.3013	11.2332	11.0138	0.791639	0.962612	0.822387	0.410857	0.999967
71870	ENSMUSG00000026546	Cfap45	2.1154	0	0	0	0	3.45636	0.928627	0.0832408	3.76319	0.0221197	0.982352	0.999967
21346	ENSMUSG00000026547	Tagln2	10451.1	9927.07	10964.5	10073.5	11814.9	9442.78	10445.6	0.00607931	0.0953946	0.063728	0.949187	0.999967
98365	ENSMUSG00000026548	Slamf9	0	7.11278	0	0	1.02152	0	1.35572	1.12544	3.18007	0.353903	0.723411	0.999967
12847	ENSMUSG00000026553	Copa	2611.46	2755.02	2587.14	2609.57	2433.27	2872.24	2644.78	0.00911477	0.0996086	0.0915058	0.927091	0.999967
98193	ENSMUSG00000026554	Dcaf8	1000.59	981.564	995.278	912.021	935.715	965.189	965.059	0.0822621	0.119173	0.690277	0.49002	0.999967
93840	ENSMUSG00000026556	Vangl2	0	3.55639	10.6189	3.66641	3.06457	6.91273	4.6365	-0.636997	1.51014	-0.421812	0.673162	0.999967
80914	ENSMUSG00000026558	Uck2	2011.75	2207.33	2201.97	1945.03	2029.77	1854.34	2041.7	0.139428	0.0990999	1.40695	0.159443	0.999967
240894	ENSMUSG00000026560	Fmo9	0	0	0	0	0	0	0	NA	NA	NA	NA	NA
27878	ENSMUSG00000026563	Tada1	790.103	755.14	769.386	869.857	828.455	781.138	799.013	-0.0978596	0.127669	-0.76651	0.443373	0.999967
240892	ENSMUSG00000026564	Dusp27	0	0	7.72282	0	0	0	1.28714	1.8599	3.56085	0.522319	0.601448	0.999967
18986	ENSMUSG00000026565	Pou2f1	1085.2	1300.45	1328.32	1235.58	1432.18	1323.79	1284.25	-0.106521	0.111448	-0.955797	0.339175	0.999967
68481	ENSMUSG00000026566	Mpzl1	26.4425	17.7819	3.86141	14.6657	10.2152	18.1459	15.1854	-0.0719154	0.855716	-0.0840413	0.933024	0.999967
271639	ENSMUSG00000026567	Adcy10	2.1154	0	0	0.916604	1.02152	1.72818	0.963618	-1.59023	3.12107	-0.509513	0.610393	0.999967
70456	ENSMUSG00000026568	Mpc2	639.909	481.298	533.84	505.965	526.084	457.968	524.177	0.146125	0.159477	0.916274	0.359523	0.999967
74106	ENSMUSG00000026571	Dcaf6	199.905	157.667	173.763	159.489	200.218	189.236	180.046	-0.0460788	0.247879	-0.185892	0.85253	0.999967
83993	ENSMUSG00000026572	Tbx19	0	0	0	7.33283	6.12914	2.59227	2.67571	-4.65959	2.2454	-2.07517	0.0379711	0.999967
16963	ENSMUSG00000026573	Xcl1	1646.84	1007.64	876.54	1619.64	1130.83	938.403	1203.32	-0.0786306	0.113752	-0.691248	0.48941	0.999967
56429	ENSMUSG00000026574	Dpt	10.577	11.8546	12.5496	1.83321	4.08609	11.2332	8.68895	1.32254	1.06201	1.24532	0.213013	0.999967
171567	ENSMUSG00000026575	Nme7	323.656	305.85	329.185	309.812	331.995	242.809	307.218	0.128369	0.196944	0.651803	0.514528	0.999967
11931	ENSMUSG00000026576	Atp1b1	25.3848	22.5238	9.65352	26.5815	8.17218	33.6995	21.0026	-0.157212	0.746294	-0.210657	0.833155	0.999967
66352	ENSMUSG00000026577	Blzf1	390.292	442.178	360.076	384.974	414.738	453.648	407.651	-0.0746704	0.173133	-0.431289	0.666258	0.999967
74895	ENSMUSG00000026578	Ccdc181	215.771	330.744	249.061	238.317	253.338	293.791	263.504	0.000463528	0.213356	0.00217256	0.998267	0.999967
14067	ENSMUSG00000026579	F5	6.34621	7.11278	5.79211	9.16604	0	6.04864	5.74429	0.882732	1.37845	0.640382	0.521924	0.999967
20344	ENSMUSG00000026580	Selp	0	0	8.68817	1.83321	0	1.72818	2.04159	-0.139234	2.51206	-0.0554264	0.955799	0.999967
20343	ENSMUSG00000026581	Sell	25.3848	10.6692	26.0645	24.7483	48.0116	36.2918	28.5284	-0.823695	0.62231	-1.32361	0.185633	0.999967
20339	ENSMUSG00000026582	Sele	3.1731	0	0	0	0	0	0.52885	1.66171	4.03203	0.412128	0.680246	0.999967
240880	ENSMUSG00000026584	Scyl3	595.486	616.441	653.543	629.707	581.246	673.127	624.925	-0.0134804	0.140114	-0.0962098	0.923354	0.999967
16579	ENSMUSG00000026585	Kifap3	116.347	119.732	104.258	121.908	135.863	121.837	119.991	-0.158165	0.283084	-0.55872	0.576353	0.999967
18933	ENSMUSG00000026586	Prrx1	7.40391	0	4.82676	2.74981	2.04305	0	2.83725	1.22971	2.02636	0.606855	0.543947	0.999967
11899	ENSMUSG00000026587	Astn1	0	0	0	0	0	0	0	NA	NA	NA	NA	NA
89867	ENSMUSG00000026589	Sec16b	0	2.37093	3.86141	1.83321	0	5.18454	2.20835	-0.159469	2.22717	-0.0716017	0.942919	0.999967
73435	ENSMUSG00000026592	Tex35	0	0	0	0	0	0	0	NA	NA	NA	NA	NA
78255	ENSMUSG00000026594	Ralgps2	198.848	171.892	152.526	216.318	249.252	234.169	203.834	-0.424505	0.231034	-1.83742	0.0661484	0.999967
11352	ENSMUSG00000026596	Abl2	660.005	646.077	742.356	745.199	742.647	764.72	716.834	-0.138844	0.133388	-1.04091	0.297918	0.999967
20652	ENSMUSG00000026600	Soat1	656.832	509.749	780.97	575.627	686.463	506.357	619.333	0.132336	0.184415	0.717597	0.473006	0.999967
77352	ENSMUSG00000026601	Axdnd1	4.2308	0	3.86141	3.66641	3.06457	5.18454	3.33462	-1.03977	1.71255	-0.607147	0.543753	0.999967
170484	ENSMUSG00000026602	Nphs2	0	0	0	0	2.04305	0	0.340508	-1.09611	4.04828	-0.270758	0.786577	0.999967
226830	ENSMUSG00000026603	Smyd2	727.698	787.148	699.88	651.705	751.841	673.991	715.377	0.0931333	0.132414	0.70335	0.481838	0.999967
19250	ENSMUSG00000026604	Ptpn14	22.2117	11.8546	15.4456	15.5823	19.4089	27.6509	18.6923	-0.346283	0.714528	-0.484631	0.627938	0.999967
108000	ENSMUSG00000026605	Cenpf	4721.58	5216.04	4560.32	5013.82	4582.55	5324.53	4903.14	-0.0415775	0.0967408	-0.429782	0.667354	0.999967
226823	ENSMUSG00000026608	Kctd3	269.714	349.712	290.571	275.898	271.725	293.791	291.902	0.104457	0.196403	0.53185	0.59483	0.999967
22283	ENSMUSG00000026609	Ush2a	0	0	0	0.916604	0	0	0.152767	-0.690895	4.06864	-0.16981	0.86516	0.999967
26381	ENSMUSG00000026610	Esrrg	0	0	0	0	0	0	0	NA	NA	NA	NA	NA
74717	ENSMUSG00000026611	Spata17	6.34621	2.37093	1.9307	5.49962	3.06457	1.72818	3.49003	0.00721321	1.55234	0.00464668	0.996292	0.999967
226781	ENSMUSG00000026614	Slc30a10	0	0	0	0	0	0	0	NA	NA	NA	NA	NA
107508	ENSMUSG00000026615	Eprs	7484.29	8861.34	7893.69	8207.27	7712.5	8487.96	8107.84	-0.0127212	0.0899849	-0.14137	0.887578	0.999967
12902	ENSMUSG00000026616	Cr2	47.5965	35.5639	25.0992	57.746	50.0546	39.7482	42.6347	-0.473874	0.467815	-1.01295	0.311082	0.999967
23827	ENSMUSG00000026617	Bpnt1	507.696	576.135	640.029	670.954	642.538	677.447	619.133	-0.212985	0.145127	-1.46758	0.142219	0.999967
381314	ENSMUSG00000026618	Iars2	1302.03	1237.62	1236.62	1307.08	1145.13	1177.76	1234.37	0.058613	0.110724	0.529363	0.596554	0.999967
226778	ENSMUSG00000026620	Mark1	0	0	0.965352	0	0	0	0.160892	1.07688	4.0684	0.264693	0.791246	0.999967
66112	ENSMUSG00000026621	Mtarc1	0	0	0	0	0	0	0	NA	NA	NA	NA	NA
18005	ENSMUSG00000026622	Nek2	2588.19	2902.01	2612.24	2728.73	2680.48	2946.55	2743.03	-0.0456068	0.0971603	-0.469397	0.638786	0.999967
226856	ENSMUSG00000026623	Lpgat1	1822.42	1977.35	2028.21	2206.26	1966.43	2026.29	2004.49	-0.0888208	0.10455	-0.849554	0.395573	0.999967
226849	ENSMUSG00000026626	Ppp2r5a	1693.38	2057.96	1710.6	1727.8	1600.73	1834.46	1770.82	0.07671	0.116633	0.657702	0.51073	0.999967
66950	ENSMUSG00000026627	Pacc1	314.137	284.511	247.13	291.48	261.51	275.645	279.069	0.0237329	0.196285	0.12091	0.903762	0.999967
11910	ENSMUSG00000026628	Atf3	8.46161	15.411	11.5842	7.33283	8.17218	12.9614	10.6539	0.313724	0.914671	0.342991	0.731605	0.999967
381319	ENSMUSG00000026630	Batf3	222.117	314.148	393.864	222.735	374.899	306.752	305.752	0.0366246	0.200342	0.182811	0.854947	0.999967
68972	ENSMUSG00000026632	Tatdn3	49.7119	82.9824	78.1935	74.2449	76.6142	65.6709	71.2363	-0.0640568	0.376691	-0.170051	0.86497	0.999967
52477	ENSMUSG00000026634	Angel2	1017.51	955.483	967.283	997.265	909.155	984.199	971.816	0.0248539	0.118972	0.208905	0.834522	0.999967
22033	ENSMUSG00000026637	Traf5	297.214	333.115	288.64	323.561	326.887	296.383	310.967	-0.0446366	0.184548	-0.24187	0.808881	0.999967
54139	ENSMUSG00000026638	Irf6	33.8464	37.9348	16.411	41.2472	23.495	38.02	31.8257	-0.265994	0.577052	-0.460953	0.644832	0.999967
16780	ENSMUSG00000026639	Lamb3	48.6542	52.1604	48.2676	64.1623	76.6142	51.8454	56.9507	-0.352637	0.407048	-0.866328	0.38631	0.999967
18845	ENSMUSG00000026640	Plxna2	4.2308	17.7819	3.86141	1.83321	2.04305	7.77682	6.25454	1.07109	1.28343	0.834554	0.403969	0.999967
22278	ENSMUSG00000026641	Usf1	255.964	250.133	248.096	232.817	211.455	203.061	233.588	0.222508	0.208994	1.06466	0.287029	0.999967
18108	ENSMUSG00000026643	Nmt2	612.409	732.616	651.613	664.538	689.528	714.603	677.551	-0.0549215	0.137818	-0.398508	0.690256	0.999967
78245	ENSMUSG00000026644	Acbd7	7.40391	7.11278	3.86141	10.0826	0	6.91273	5.89558	0.607308	1.37402	0.441992	0.658495	0.999967
99035	ENSMUSG00000026645	Olah	0	0	0	0	0	0	0	NA	NA	NA	NA	NA
64707	ENSMUSG00000026646	Suv39h2	386.061	433.88	409.309	469.301	359.576	457.968	419.349	-0.0602678	0.176432	-0.341592	0.732658	0.999967
227525	ENSMUSG00000026648	Dclre1c	743.564	718.391	700.846	781.863	673.184	758.672	729.42	-0.0320387	0.133632	-0.239754	0.810521	0.999967
75472	ENSMUSG00000026649	Cfap126	40.1926	32.0075	15.4456	19.2487	35.7533	26.7868	28.2391	0.0408299	0.60659	0.0673106	0.946334	0.999967
104362	ENSMUSG00000026650	Meig1	0	0	0	0	0	0	0	NA	NA	NA	NA	NA
66540	ENSMUSG00000026655	Fam107b	10433.2	11478.8	11128.6	10472.2	11513.6	11357.6	11064	-0.0130646	0.0743176	-0.175795	0.860455	0.999967
14130	ENSMUSG00000026656	Fcgr2b	14.8078	13.0401	17.3763	7.33283	13.2798	7.77682	12.2689	0.715827	0.861015	0.831376	0.405761	0.999967
209630	ENSMUSG00000026657	Frmd4a	172.405	99.5789	115.842	80.6611	98.0662	123.565	115.02	0.340068	0.326892	1.04031	0.298197	0.999967
80915	ENSMUSG00000026659	Dusp12	188.271	284.511	194.036	189.737	220.649	217.751	215.826	0.0636272	0.225754	0.281843	0.778064	0.999967
109079	ENSMUSG00000026662	Sephs1	1655.3	1842.21	1817.76	1754.38	1741.7	1763.61	1762.49	0.013567	0.101646	0.133473	0.893819	0.999967
226641	ENSMUSG00000026663	Atf6	2461.27	2631.73	2619	2544.49	2606.93	2530.06	2565.58	0.00526459	0.0916248	0.0574582	0.95418	0.999967
16922	ENSMUSG00000026664	Phyh	50.7696	39.1203	49.233	34.8309	38.8179	39.7482	42.0866	0.290665	0.470114	0.618287	0.536386	0.999967
16589	ENSMUSG00000026667	Uhmk1	940.296	848.792	980.798	926.686	1077.71	958.277	955.426	-0.0953678	0.13031	-0.731851	0.464259	0.999967
68527	ENSMUSG00000026668	Ucma	1.0577	0	2.89606	2.74981	0	0.864091	1.26128	0.193426	2.76679	0.0699101	0.944265	0.999967
70024	ENSMUSG00000026669	Mcm10	2125.98	2431.39	2428.83	2240.18	2367.89	2522.28	2352.76	-0.0307231	0.0938017	-0.327533	0.743265	0.999967
107652	ENSMUSG00000026670	Uap1	449.523	455.218	450.82	528.88	444.362	416.492	457.549	-0.0290581	0.162769	-0.178523	0.858312	0.999967
71648	ENSMUSG00000026672	Optn	32.7887	45.0476	37.6487	36.6641	44.947	29.3791	37.7459	0.0666192	0.495002	0.134584	0.892941	0.999967
18214	ENSMUSG00000026674	Ddr2	6.34621	8.29824	5.79211	4.58302	4.08609	5.18454	5.71504	0.546496	1.21663	0.449188	0.653296	0.999967
15490	ENSMUSG00000026675	Hsd17b7	423.08	378.163	465.3	396.889	393.286	386.249	407.161	0.103253	0.168834	0.611566	0.540825	0.999967
74186	ENSMUSG00000026676	Ccdc3	0	2.37093	0	0	0	0	0.395154	1.4875	4.04853	0.367417	0.713308	0.999967
19737	ENSMUSG00000026678	Rgs5	0	0	0	0	0	0	0	NA	NA	NA	NA	NA
71233	ENSMUSG00000026679	Enkur	0	1.18546	0	0	5.10761	0	1.04885	-0.627786	3.53308	-0.177688	0.858968	0.999967
66977	ENSMUSG00000026683	Nuf2	1868.96	1797.16	1854.44	1857.04	2096.16	1816.32	1881.68	-0.0604911	0.103897	-0.582221	0.560418	0.999967
110648	ENSMUSG00000026686	Lmx1a	0	0	0	0	0	0	0	NA	NA	NA	NA	NA
56752	ENSMUSG00000026687	Aldh9a1	1442.7	1695.21	1609.24	1740.63	1562.93	1581.29	1605.33	-0.0428303	0.11367	-0.376794	0.706327	0.999967
66447	ENSMUSG00000026688	Mgst3	43.3657	28.4511	63.7133	45.8302	77.6357	50.1173	51.5189	-0.369794	0.474948	-0.778599	0.436216	0.999967
14262	ENSMUSG00000026691	Fmo3	0	0	0	0	0	0	0	NA	NA	NA	NA	NA
226564	ENSMUSG00000026692	Fmo4	4.2308	0	0	0	0	0	0.705134	1.71083	4.01496	0.426115	0.670024	0.999967
71449	ENSMUSG00000026694	Eef1aknmt	306.733	408.985	291.536	277.731	236.993	300.704	303.78	0.292497	0.212274	1.37792	0.168228	0.999967
53330	ENSMUSG00000026696	Vamp4	218.944	229.98	268.368	276.814	242.101	225.528	243.622	-0.0527196	0.216557	-0.243444	0.807661	0.999967
17926	ENSMUSG00000026697	Myoc	0	0	0	0	0	0	0	NA	NA	NA	NA	NA
67292	ENSMUSG00000026698	Pigc	292.983	216.94	317.601	281.397	231.886	213.43	259.04	0.181729	0.216033	0.841209	0.400231	0.999967
22164	ENSMUSG00000026700	Tnfsf4	8.46161	7.11278	9.65352	11.9158	10.2152	18.1459	10.9175	-0.648629	0.902082	-0.719035	0.472119	0.999967
11758	ENSMUSG00000026701	Prdx6	2194.73	1925.19	2073.58	2164.1	2125.79	2057.4	2090.13	-0.0366252	0.0979676	-0.373851	0.708516	0.999967
226541	ENSMUSG00000026705	Klhl20	584.909	592.732	577.281	716.784	680.334	647.204	633.207	-0.219093	0.138841	-1.57801	0.114563	0.999967
74455	ENSMUSG00000026707	Nsun6	172.405	194.416	147.699	155.823	139.949	178.003	164.716	0.114566	0.259492	0.441502	0.65885	0.999967
70454	ENSMUSG00000026708	Cenpl	630.39	586.804	765.524	677.37	744.69	714.603	686.564	-0.113803	0.144457	-0.787802	0.430812	0.999967
226539	ENSMUSG00000026709	Dars2	844.045	909.25	799.312	903.771	812.111	803.604	845.349	0.0182787	0.128452	0.1423	0.886843	0.999967
17533	ENSMUSG00000026712	Mrc1	9.51931	4.74185	0	7.33283	18.3874	5.18454	7.52766	-1.67006	1.25153	-1.33442	0.182066	0.999967
11905	ENSMUSG00000026715	Serpinc1	3.1731	4.74185	9.65352	9.16604	2.04305	2.59227	5.22831	0.546034	1.34426	0.406197	0.684598	0.999967
20844	ENSMUSG00000026718	Stam	307.791	278.584	288.64	291.48	337.103	298.975	300.429	-0.0814987	0.191456	-0.425678	0.670342	0.999967
29809	ENSMUSG00000026721	Rabgap1l	1362.32	1563.63	1337.98	1594.89	1537.39	1508.7	1484.15	-0.125696	0.109273	-1.15029	0.250023	0.999967
13434	ENSMUSG00000026723	Trdmt1	179.809	216.94	211.412	190.654	240.058	226.392	210.877	-0.109824	0.218122	-0.503498	0.614614	0.999967
329278	ENSMUSG00000026725	Tnn	0	0	0.965352	0	0	0	0.160892	1.07688	4.0684	0.264693	0.791246	0.999967
65969	ENSMUSG00000026726	Cubn	2.1154	7.11278	6.75747	2.74981	0	7.77682	4.41871	1.002	1.55737	0.64339	0.519971	0.999967
20163	ENSMUSG00000026727	Rsu1	1013.28	998.16	1148.77	890.022	1005.18	1010.99	1011.07	0.121117	0.12025	1.00721	0.313834	0.999967
22352	ENSMUSG00000026728	Vim	15094.4	18998.2	18159.2	17750	18073.8	18231.5	17717.9	-0.0557636	0.0834848	-0.667949	0.504166	0.999967
75255	ENSMUSG00000026729	4930562F07Rik	3.1731	10.6692	3.86141	1.83321	2.04305	12.0973	5.61287	0.464409	1.33611	0.347582	0.728154	0.999967
19212	ENSMUSG00000026730	Pter	66.6352	74.6842	60.8172	65.0789	72.5281	86.4091	71.0254	-0.145732	0.370012	-0.393858	0.693686	0.999967
70909	ENSMUSG00000026734	4921504E06Rik	0	0	0	0	0	0	0	NA	NA	NA	NA	NA
19213	ENSMUSG00000026735	Ptf1a	0	0	0	0	0	0	0	NA	NA	NA	NA	NA
74629	ENSMUSG00000026736	4930426L09Rik	5.2885	4.74185	5.79211	12.8325	4.08609	12.9614	7.61706	-0.789077	1.09309	-0.721879	0.470369	0.999967
18718	ENSMUSG00000026737	Pip4k2a	2050.88	2080.49	2083.23	2235.6	1940.89	2088.51	2079.93	-0.00971262	0.0994865	-0.0976275	0.922228	0.999967
12151	ENSMUSG00000026739	Bmi1	412.503	401.872	454.681	434.47	430.061	398.346	421.989	0.00716489	0.166404	0.0430571	0.965656	0.999967
13418	ENSMUSG00000026740	Dnajc1	1413.09	1415.44	1412.31	1519.73	1447.5	1576.97	1464.17	-0.0992026	0.105606	-0.939364	0.347544	0.999967
17354	ENSMUSG00000026743	Mllt10	1087.32	1295.71	1206.69	1137.51	1205.4	1248.61	1196.87	-0.00359477	0.113261	-0.0317389	0.97468	0.999967
67448	ENSMUSG00000026748	Plxdc2	66.6352	126.845	92.6738	147.573	108.281	144.303	114.385	-0.517538	0.331219	-1.56252	0.118164	0.999967
59126	ENSMUSG00000026749	Nek6	253.848	276.213	333.047	300.646	375.92	358.598	316.379	-0.263364	0.18741	-1.40528	0.159938	0.999967
19177	ENSMUSG00000026750	Psmb7	3005.99	2969.59	3076.58	3029.37	3038.01	3141.83	3043.56	-0.024767	0.0876134	-0.282685	0.777418	0.999967
26423	ENSMUSG00000026751	Nr5a1	0	0	0	0	0	0	0	NA	NA	NA	NA	NA
67857	ENSMUSG00000026753	Ppp6c	1505.11	1213.91	1510.78	1392.32	1550.67	1267.62	1406.74	0.00586944	0.130187	0.0450847	0.96404	0.999967
76899	ENSMUSG00000026754	Golga1	540.485	475.371	429.582	496.799	448.449	469.201	476.648	0.0260568	0.15739	0.165556	0.868507	0.999967
74192	ENSMUSG00000026755	Arpc5l	1249.14	1197.32	1186.42	1114.59	1106.31	1080.98	1155.79	0.137687	0.112056	1.22873	0.219171	0.999967
26428	ENSMUSG00000026761	Orc4	625.101	457.589	650.647	726.867	552.644	554.746	594.599	-0.0845585	0.156384	-0.540709	0.588708	0.999967
16574	ENSMUSG00000026764	Kif5c	22.2117	20.1529	19.307	5.49962	7.15066	38.8841	18.8677	0.787947	0.791693	0.995269	0.319606	0.999967
71897	ENSMUSG00000026765	Lypd6b	0	1.18546	0	0	2.04305	0	0.538085	-0.161027	3.99998	-0.040257	0.967888	0.999967
109129	ENSMUSG00000026766	Mmadhc	1041.84	1096.55	1146.84	1068.76	1098.14	1139.74	1098.64	-0.00990248	0.113855	-0.0869747	0.930692	0.999967
66960	ENSMUSG00000026767	Mindy3	1000.59	983.935	940.253	1096.26	1030.72	1055.92	1017.94	-0.122361	0.11728	-1.04333	0.296796	0.999967
241226	ENSMUSG00000026768	Itga8	8.46161	65.2005	26.0645	28.4147	18.3874	30.2432	29.462	-0.00865818	0.678465	-0.0127614	0.989818	0.999967
16184	ENSMUSG00000026770	Il2ra	7256.89	9086.58	8904.41	7777.38	8327.45	7289.47	8107.03	0.105099	0.091278	1.15142	0.249559	0.999967
76857	ENSMUSG00000026771	Spopl	171.348	194.416	156.387	193.403	188.982	230.712	189.208	-0.233455	0.240511	-0.970664	0.331716	0.999967
170768	ENSMUSG00000026773	Pfkfb3	548.947	477.742	456.612	433.554	500.546	486.483	483.98	0.0607582	0.163973	0.370539	0.710981	0.999967
70981	ENSMUSG00000026774	Potegl	0	0	0	0	0	1.72818	0.28803	-1.10133	4.0486	-0.272027	0.785601	0.999967
27377	ENSMUSG00000026775	Yme1l1	2389.35	2108.94	2331.33	2312.59	2146.22	2332.18	2270.1	0.0072558	0.093691	0.0774439	0.93827	0.999967
18761	ENSMUSG00000026778	Prkcq	2940.41	3020.56	2837.17	2433.58	2666.17	2932.72	2805.1	0.13462	0.0986837	1.36416	0.172519	0.999967
67121	ENSMUSG00000026779	Mastl	960.392	1023.05	962.456	1014.68	1096.09	1167.39	1037.34	-0.153037	0.119214	-1.28371	0.199244	0.999967
74159	ENSMUSG00000026781	Acbd5	519.331	621.183	706.638	678.287	679.313	700.778	650.921	-0.165848	0.145236	-1.14192	0.253486	0.999967
329165	ENSMUSG00000026782	Abi2	918.084	1117.89	1146.84	1187	1150.23	1249.48	1128.25	-0.178152	0.120698	-1.47601	0.139942	0.999967
56075	ENSMUSG00000026784	Pdss1	460.1	427.952	411.24	501.382	398.394	422.54	436.935	-0.0212063	0.161838	-0.131034	0.895748	0.999967
263803	ENSMUSG00000026785	Pkn3	40.1926	62.8296	27.9952	54.9962	42.904	39.7482	44.7776	-0.132925	0.474454	-0.280164	0.779352	0.999967
54519	ENSMUSG00000026786	Apbb1ip	1718.76	1529.25	1914.29	1713.13	1922.51	2009.88	1801.3	-0.130991	0.108158	-1.21111	0.225854	0.999967
14417	ENSMUSG00000026787	Gad2	0	0	0	0	1.02152	0	0.170254	-0.69035	4.06855	-0.16968	0.865262	0.999967
71834	ENSMUSG00000026788	Zbtb43	291.925	257.246	261.61	316.228	251.295	292.927	278.539	-0.0830245	0.194339	-0.427215	0.669223	0.999967
18286	ENSMUSG00000026790	Odf2	1912.32	2194.29	1805.21	1977.11	1972.56	1975.31	1972.8	-0.00838736	0.103386	-0.0811264	0.935341	0.999967
56017	ENSMUSG00000026791	Slc2a8	72.9814	40.3058	48.2676	39.414	45.9685	29.3791	46.0527	0.480043	0.467338	1.02719	0.304333	0.999967
227738	ENSMUSG00000026792	Lrsam1	39.1349	36.7494	36.6834	19.2487	44.947	44.9327	36.9493	0.126283	0.526655	0.239784	0.810498	0.999967
227737	ENSMUSG00000026796	Niban2	176.636	193.231	175.694	187.904	181.831	257.499	195.466	-0.188097	0.239374	-0.785785	0.431993	0.999967
20910	ENSMUSG00000026797	Stxbp1	49.7119	35.5639	17.3763	24.7483	31.6672	25.0586	30.6877	0.230357	0.573114	0.40194	0.687728	0.999967
227683	ENSMUSG00000026798	Coq4	263.368	146.997	137.08	142.074	178.766	138.255	167.757	0.202924	0.281683	0.720399	0.47128	0.999967
68975	ENSMUSG00000026799	Med27	749.91	761.067	693.123	624.207	746.733	631.65	701.115	0.142087	0.135906	1.04548	0.295801	0.999967
22130	ENSMUSG00000026803	Ttf1	493.946	509.749	507.775	591.209	435.169	575.484	518.889	-0.0735825	0.161626	-0.455264	0.648919	0.999967
54422	ENSMUSG00000026805	Barhl1	0	0	2.89606	2.74981	2.04305	5.18454	2.14558	-2.53944	2.24623	-1.13053	0.258253	0.999967
227674	ENSMUSG00000026806	Ddx31	385.003	424.396	440.201	415.221	348.339	380.2	398.893	0.128581	0.173082	0.742893	0.457547	0.999967
68870	ENSMUSG00000026807	Ak8	1.0577	0	0	0	0	0	0.176283	1.08007	4.06894	0.265442	0.790669	0.999967
69987	ENSMUSG00000026809	Spaca9	8.46161	7.11278	2.89606	6.41623	10.2152	12.0973	7.86653	-0.694979	1.08817	-0.638669	0.523039	0.999967
13481	ENSMUSG00000026810	Dpm2	663.178	605.772	686.365	577.46	862.165	705.098	683.34	-0.115617	0.159068	-0.72684	0.467324	0.999967
50935	ENSMUSG00000026811	St6galnac6	144.905	118.546	167.006	156.739	215.541	157.265	160	-0.290608	0.273893	-1.06103	0.288678	0.999967
64930	ENSMUSG00000026812	Tsc1	375.484	427.952	371.661	378.557	416.781	329.219	383.276	0.0671154	0.169767	0.395337	0.692594	0.999967
13805	ENSMUSG00000026814	Eng	42.308	27.2657	27.0299	22.9151	5.10761	19.01	23.9394	1.18459	0.662829	1.78717	0.0739103	0.999967
14582	ENSMUSG00000026815	Gfi1b	0	0	0	0	0	0	0	NA	NA	NA	NA	NA
70239	ENSMUSG00000026816	Gtf3c5	518.273	621.183	641.959	579.293	576.139	623.874	593.454	-0.00327516	0.145393	-0.0225262	0.982028	0.999967
11636	ENSMUSG00000026817	Ak1	0	0	0	9.16604	5.10761	0	2.37894	-3.73747	2.54011	-1.47138	0.141188	0.999967
12613	ENSMUSG00000026818	Cel	0	0	0	0	0	0	0	NA	NA	NA	NA	NA
227731	ENSMUSG00000026819	Slc25a25	237.983	152.925	155.422	201.653	164.465	207.382	186.638	-0.0921031	0.244056	-0.377385	0.705888	0.999967
96979	ENSMUSG00000026820	Ptges2	295.099	289.253	233.615	280.481	320.758	236.761	275.994	-0.0314797	0.195387	-0.161114	0.872003	0.999967
19730	ENSMUSG00000026821	Ralgds	86.7315	97.208	53.0944	97.16	82.7433	94.1859	85.1872	-0.24905	0.355297	-0.700964	0.483325	0.999967
16819	ENSMUSG00000026822	Lcn2	17.9809	13.0401	6.75747	3.66641	5.10761	15.5536	10.351	0.814705	1.00991	0.806713	0.419832	0.999967
16519	ENSMUSG00000026824	Kcnj3	0	0	0	0	0	0	0	NA	NA	NA	NA	NA
13429	ENSMUSG00000026825	Dnm1	2.1154	2.37093	0	2.74981	0	0	1.20602	1.22236	3.07609	0.397375	0.691091	0.999967
18227	ENSMUSG00000026826	Nr4a2	609.236	844.05	507.775	844.192	781.465	839.032	737.625	-0.361171	0.164571	-2.19463	0.0281903	0.999967
14571	ENSMUSG00000026827	Gpd2	2493	2903.2	2436.55	2836.89	2441.44	2666.58	2629.61	-0.0228752	0.107839	-0.212124	0.832011	0.999967
241391	ENSMUSG00000026828	Galnt5	0	0	1.9307	0	0	3.45636	0.897845	-0.175077	3.75271	-0.0466534	0.962789	0.999967
227671	ENSMUSG00000026829	Gbgt1	0	0	0	0	0	0	0	NA	NA	NA	NA	NA
77767	ENSMUSG00000026830	Ermn	228.463	305.85	314.705	281.397	316.672	321.442	294.755	-0.125437	0.191672	-0.654435	0.512831	0.999967
69327	ENSMUSG00000026831	1700007K13Rik	1.0577	0	0	0	0	0	0.176283	1.08007	4.06894	0.265442	0.790669	0.999967
227929	ENSMUSG00000026832	Cytip	2798.68	3281.36	2809.18	2791.06	2979.78	2962.97	2937.17	0.0218521	0.0927473	0.235609	0.813736	0.999967
56177	ENSMUSG00000026833	Olfm1	7.40391	8.29824	7.72282	9.16604	22.4735	9.505	10.7616	-0.688438	0.921845	-0.746804	0.455182	0.999967
269275	ENSMUSG00000026834	Acvr1c	0	0	0	0	0	0	0	NA	NA	NA	NA	NA
14134	ENSMUSG00000026835	Fcnb	0	0	0	0	0	0	0	NA	NA	NA	NA	NA
11477	ENSMUSG00000026836	Acvr1	28.5579	39.1203	25.0992	30.2479	31.6672	33.6995	31.3987	-0.0673186	0.543524	-0.123856	0.90143	0.999967
12831	ENSMUSG00000026837	Col5a1	16.9232	7.11278	11.5842	13.7491	24.5165	6.91273	13.4664	-0.218329	0.866515	-0.251962	0.80107	0.999967
76654	ENSMUSG00000026839	Upp2	0	0	0	0	0	0	0	NA	NA	NA	NA	NA
23928	ENSMUSG00000026840	Lamc3	0	0	1.9307	0	2.04305	0	0.662292	0.191925	3.96326	0.0484261	0.961377	0.999967
98970	ENSMUSG00000026841	Fibcd1	0	0	3.86141	0	0	0	0.643568	1.72654	4.01677	0.429834	0.667317	0.999967
11350	ENSMUSG00000026842	Abl1	290.868	365.123	346.561	312.562	353.447	335.267	333.971	-0.00243263	0.179426	-0.0135579	0.989183	0.999967
320267	ENSMUSG00000026843	Fubp3	287.695	311.777	300.225	307.062	328.93	285.15	303.473	-0.0319553	0.186965	-0.170916	0.864289	0.999967
30934	ENSMUSG00000026848	Tor1b	708.66	665.045	814.757	695.702	703.829	673.991	710.331	0.0743762	0.139584	0.532843	0.594142	0.999967
30931	ENSMUSG00000026849	Tor1a	633.563	622.368	664.162	733.283	673.184	593.63	653.365	-0.0537583	0.144377	-0.372347	0.709635	0.999967
227707	ENSMUSG00000026851	BC005624	467.504	477.742	403.517	432.637	410.652	449.327	440.23	0.0574717	0.165659	0.346929	0.728645	0.999967
12908	ENSMUSG00000026853	Crat	122.693	161.223	147.699	137.491	140.97	152.08	143.693	-0.00424393	0.263273	-0.0161199	0.987139	0.999967
74270	ENSMUSG00000026854	Usp20	110.001	138.699	99.4313	79.7445	149.142	154.672	121.948	-0.100452	0.308941	-0.325151	0.745067	0.999967
57170	ENSMUSG00000026856	Dolpp1	250.675	144.627	163.145	175.071	219.627	208.246	193.565	-0.142158	0.265092	-0.53626	0.591779	0.999967
66617	ENSMUSG00000026857	Ntmt1	313.079	285.697	302.155	215.402	285.005	290.334	281.945	0.198896	0.204321	0.973448	0.330331	0.999967
108958	ENSMUSG00000026858	Miga2	88.8469	106.692	108.119	99.9098	65.3775	91.5936	93.4231	0.253644	0.334211	0.758935	0.447892	0.999967
227700	ENSMUSG00000026860	Sh3glb2	507.696	510.935	585.003	517.881	502.589	493.396	519.583	0.0812594	0.153036	0.530981	0.595432	0.999967
14828	ENSMUSG00000026864	Hspa5	20221.1	22676.7	19327.3	22499.9	18685.7	19190.6	20433.6	0.0450034	0.0907397	0.495961	0.619922	0.999967
70789	ENSMUSG00000026866	Kynu	0	0	0	0	0	0	0	NA	NA	NA	NA	NA
66691	ENSMUSG00000026867	Gapvd1	2467.62	2545.19	2273.4	2297.93	2315.79	2234.54	2355.74	0.0878505	0.0936126	0.938447	0.348015	0.999967
66998	ENSMUSG00000026869	Psmd5	1048.18	1197.32	982.729	1128.34	1129.8	1027.4	1085.63	-0.0290533	0.116946	-0.248434	0.803799	0.999967
77996	ENSMUSG00000026870	Cutal	0	0	0	3.66641	0	0.864091	0.755084	-2.24142	4.00588	-0.559532	0.575799	0.999967
24136	ENSMUSG00000026872	Zeb2	553.178	554.797	597.553	581.127	790.659	769.905	641.203	-0.316546	0.147789	-2.14187	0.0322036	0.999967
74016	ENSMUSG00000026873	Phf19	412.503	387.646	444.062	438.137	351.404	392.297	404.342	0.0774076	0.168318	0.45989	0.645595	0.999967
15139	ENSMUSG00000026874	Hc	21.154	43.8621	3.86141	0.916604	0	19.8741	14.9447	3.99878	2.15352	1.85686	0.0633309	0.999967
22029	ENSMUSG00000026875	Traf1	722.41	745.656	640.994	622.374	647.645	588.446	661.254	0.180544	0.136073	1.32682	0.184567	0.999967
68365	ENSMUSG00000026878	Rab14	2014.92	1855.25	1846.72	2000.95	1951.11	1856.93	1920.98	-0.0233202	0.0976512	-0.238811	0.811252	0.999967
227753	ENSMUSG00000026879	Gsn	72.9814	253.689	145.768	150.323	133.819	242.809	166.565	-0.288442	0.33624	-0.857845	0.390978	0.999967
13830	ENSMUSG00000026880	Stom	31.731	32.0075	47.3023	41.2472	62.3129	44.0686	43.1116	-0.40571	0.479222	-0.846602	0.397217	0.999967
75859	ENSMUSG00000026882	4930568D16Rik	0	0	0	0	0	0	0	NA	NA	NA	NA	NA
69601	ENSMUSG00000026883	Dab2ip	66.6352	137.514	115.842	98.0766	125.647	120.109	110.637	-0.151343	0.305926	-0.494705	0.620809	0.999967
74410	ENSMUSG00000026885	Ttll11	6.34621	3.55639	4.82676	0	2.04305	0.864091	2.93942	2.7003	1.89828	1.42249	0.154883	0.999967
67871	ENSMUSG00000026887	Mrrf	464.331	526.346	487.503	530.713	476.03	467.473	492.066	0.00385429	0.157887	0.0244118	0.980524	0.999967
50915	ENSMUSG00000026888	Grb14	2.1154	1.18546	0	4.58302	5.10761	3.45636	2.74131	-2.39901	1.93229	-1.24154	0.214406	0.999967
67889	ENSMUSG00000026889	Rbm18	236.925	264.358	269.333	276.814	310.543	299.839	276.302	-0.203464	0.193714	-1.05033	0.293566	0.999967
16874	ENSMUSG00000026890	Lhx6	2.1154	7.11278	3.86141	5.49962	11.2368	6.04864	5.9791	-0.871622	1.21573	-0.716951	0.473404	0.999967
227960	ENSMUSG00000026893	Gca	51.8273	49.7895	36.6834	41.2472	30.6457	29.3791	39.9287	0.447976	0.481399	0.930572	0.352075	0.999967
75495	ENSMUSG00000026894	Morn5	0	0	0	0	0	0	0	NA	NA	NA	NA	NA
68375	ENSMUSG00000026895	Ndufa8	52.885	46.2331	46.3369	43.0804	38.8179	45.7968	45.525	0.187261	0.449777	0.416343	0.677159	0.999967
71586	ENSMUSG00000026896	Ifih1	1205.78	1535.17	1183.52	1648.05	1476.1	1436.98	1414.27	-0.224981	0.123032	-1.82864	0.0674543	0.999967
94229	ENSMUSG00000026904	Slc4a10	5.2885	2.37093	2.89606	5.49962	5.10761	3.45636	4.10318	-0.454495	1.42772	-0.318336	0.75023	0.999967
59029	ENSMUSG00000026914	Psmd14	3900.8	4221.43	3979.18	3886.4	3991.09	4242.69	4036.93	-0.00231749	0.086484	-0.0267968	0.978622	0.999967
20744	ENSMUSG00000026915	Strbp	1465.97	1633.57	1634.34	1726.88	1684.49	1680.66	1637.65	-0.106853	0.105159	-1.0161	0.30958	0.999967
140858	ENSMUSG00000026917	Wdr5	935.008	942.443	1003	848.775	1001.09	853.722	930.673	0.095666	0.126915	0.753778	0.450983	0.999967
67382	ENSMUSG00000026918	Brd3	937.123	900.952	969.214	915.687	986.791	965.189	945.826	-0.0301478	0.121484	-0.248163	0.804008	0.999967
16821	ENSMUSG00000026919	Lcn4	65.5775	48.604	63.7133	54.0796	79.6788	63.0786	62.4553	-0.135326	0.403643	-0.335262	0.737427	0.999967
353156	ENSMUSG00000026921	Egfl7	90.9623	91.2807	105.223	83.4109	58.2268	67.3991	82.7505	0.469943	0.344913	1.3625	0.173041	0.999967
67512	ENSMUSG00000026922	Agpat2	56.0581	82.9824	71.4361	76.0781	54.1407	91.5936	72.0482	-0.0688823	0.385188	-0.178828	0.858073	0.999967
18128	ENSMUSG00000026923	Notch1	1885.88	2322.32	1922.02	1900.12	1937.83	2058.26	2004.41	0.0500851	0.107143	0.467459	0.640172	0.999967
227648	ENSMUSG00000026924	Sec16a	2479.25	2668.48	2555.29	2389.59	2511.92	2486.85	2515.23	0.0597641	0.0912795	0.654738	0.512637	0.999967
64436	ENSMUSG00000026925	Inpp5e	235.867	218.125	226.858	266.732	211.455	228.984	231.337	-0.0498282	0.211004	-0.236148	0.813318	0.999967
66865	ENSMUSG00000026926	Pmpca	1863.67	1650.16	1871.82	1636.14	1704.92	1678.93	1734.27	0.0999389	0.1048	0.953615	0.340279	0.999967
68112	ENSMUSG00000026927	Entr1	1200.49	1104.85	988.521	1053.18	1034.8	1010.99	1065.47	0.0837532	0.118262	0.708201	0.478821	0.999967
332579	ENSMUSG00000026928	Card9	0	3.55639	6.75747	0.916604	0	0	1.87174	3.25523	2.63454	1.2356	0.216608	0.999967
67839	ENSMUSG00000026930	Gpsm1	47.5965	64.015	20.2724	42.1638	43.9255	46.6609	44.1057	-0.13549	0.502408	-0.269681	0.787406	0.999967
67507	ENSMUSG00000026931	1700019N19Rik	0	0	0	0	0	0	0	NA	NA	NA	NA	NA
67991	ENSMUSG00000026932	Nacc2	10.577	21.3383	5.79211	7.33283	20.4305	13.8255	13.216	-0.206243	0.849555	-0.242766	0.808187	0.999967
227634	ENSMUSG00000026933	Camsap1	517.216	599.844	507.775	504.132	575.117	518.454	537.09	0.0224359	0.147146	0.152474	0.878813	0.999967
16871	ENSMUSG00000026934	Lhx3	0	0	0	0	0	1.72818	0.28803	-1.10133	4.0486	-0.272027	0.785601	0.999967
16820	ENSMUSG00000026936	Lcn3	0	0	0	0	0	0	0	NA	NA	NA	NA	NA
13863	ENSMUSG00000026937	Lcn5	0	0	0	0	0	0	0	NA	NA	NA	NA	NA
14133	ENSMUSG00000026938	Fcna	0	0	0	9.16604	10.2152	2.59227	3.66226	-5.02817	2.02119	-2.48774	0.0128559	0.999967
51875	ENSMUSG00000026939	Tmem141	10.577	7.11278	11.5842	11.9158	5.10761	20.7382	11.1726	-0.21967	0.908776	-0.241721	0.808996	0.999967
77058	ENSMUSG00000026940	Ccdc183	0	0	0	0.916604	2.04305	0.864091	0.63729	-2.60086	3.97673	-0.654019	0.513099	0.999967
381352	ENSMUSG00000026941	Mamdc4	24.3271	45.0476	33.7873	37.5807	27.5811	20.7382	31.5103	0.266309	0.56563	0.470818	0.637771	0.999967
22030	ENSMUSG00000026942	Traf2	519.331	598.659	487.503	511.465	538.343	550.426	534.288	-0.000516726	0.152587	-0.00338644	0.997298	0.999967
77701	ENSMUSG00000026943	Lcn12	0	0	0	0	0	0	0	NA	NA	NA	NA	NA
11305	ENSMUSG00000026944	Abca2	1638.38	1691.66	1518.5	1604.06	1649.76	1634.86	1622.87	-0.0134757	0.103507	-0.130191	0.896416	0.999967
64685	ENSMUSG00000026946	Nmi	600.774	678.085	689.262	620.541	652.753	695.593	656.168	-0.00179488	0.136533	-0.0131461	0.989511	0.999967
17996	ENSMUSG00000026950	Neb	683.275	898.581	776.143	711.284	830.498	858.906	793.115	-0.0305364	0.131215	-0.232721	0.815978	0.999967
72080	ENSMUSG00000026955	Sapcd2	332.118	321.261	297.329	365.725	298.285	315.393	321.685	-0.0403742	0.183785	-0.219681	0.826119	0.999967
227620	ENSMUSG00000026956	Uap1l1	236.925	149.368	176.659	153.989	166.508	166.77	175.037	0.186657	0.25554	0.730441	0.465121	0.999967
83768	ENSMUSG00000026958	Dpp7	64.5198	56.9022	36.6834	65.0789	46.9901	52.7095	53.814	-0.0850305	0.42495	-0.200095	0.841406	0.999967
14810	ENSMUSG00000026959	Grin1	0	0	0	0	0	0	0	NA	NA	NA	NA	NA
65103	ENSMUSG00000026960	Arl6ip6	488.658	371.05	470.127	428.97	547.536	471.794	463.022	-0.123102	0.180779	-0.680953	0.495901	0.999967
227618	ENSMUSG00000026961	Lrrc26	0	0	0	0	0	0	0	NA	NA	NA	NA	NA
78217	ENSMUSG00000026963	Tmem210	0	0	0	0	0	0	0	NA	NA	NA	NA	NA
99152	ENSMUSG00000026965	Anapc2	974.142	1194.95	931.565	1067.84	1026.63	1229.6	1070.79	-0.105642	0.13709	-0.770602	0.440943	0.999967
68475	ENSMUSG00000026966	Ssna1	1104.24	1103.67	1025.2	1176.92	893.832	1062.83	1061.12	0.0516195	0.127004	0.406441	0.684419	0.999967
68222	ENSMUSG00000026969	Fam166a	3.1731	7.11278	2.89606	14.6657	7.15066	7.77682	7.12918	-1.20329	1.14751	-1.04861	0.294356	0.999967
56878	ENSMUSG00000026970	Rbms1	1743.09	1685.73	1974.15	1794.71	2055.3	2036.66	1881.61	-0.12369	0.103913	-1.19033	0.233917	0.999967
16420	ENSMUSG00000026971	Itgb6	2.1154	0	0	0	0	0	0.352567	1.48674	4.04848	0.367233	0.713445	0.999967
215705	ENSMUSG00000026972	Arrdc1	760.487	781.22	759.732	849.692	814.154	797.556	793.807	-0.0966735	0.127611	-0.757567	0.44871	0.999967
67187	ENSMUSG00000026974	Zmynd19	202.021	155.296	188.244	191.57	194.089	143.439	179.11	0.0515458	0.249556	0.20655	0.836361	0.999967
67228	ENSMUSG00000026975	Dph7	327.887	355.639	280.918	327.227	312.586	301.568	317.637	0.0285303	0.185434	0.153857	0.877723	0.999967
18510	ENSMUSG00000026976	Pax8	0	0	0	0	0	0	0	NA	NA	NA	NA	NA
57438	ENSMUSG00000026977	Marchf7	431.542	529.902	437.305	482.133	420.867	473.522	462.545	0.0178667	0.169013	0.105712	0.915811	0.999967
215632	ENSMUSG00000026979	Psd4	3133.97	3504.23	3374.87	3558.26	3138.12	3705.22	3402.44	-0.0534814	0.097969	-0.545901	0.585134	0.999967
17076	ENSMUSG00000026980	Ly75	489.715	713.649	618.791	675.537	613.935	698.185	634.969	-0.140128	0.160037	-0.875595	0.38125	0.999967
16181	ENSMUSG00000026981	Il1rn	15.8655	3.55639	0	3.66641	6.12914	1.72818	5.15761	-0.281676	1.49115	-0.188899	0.850172	0.999967
54450	ENSMUSG00000026983	Il36rn	0	0	0	0	0	0	0	NA	NA	NA	NA	NA
54448	ENSMUSG00000026984	Il36a	0	0	0	0	0	0	0	NA	NA	NA	NA	NA
69677	ENSMUSG00000026985	Il36b	0	0	0	0	0	0	0	NA	NA	NA	NA	NA
140483	ENSMUSG00000026986	Hnmt	2.1154	3.55639	0	0	0	0	0.945299	2.80811	3.69679	0.759607	0.447489	0.999967
407823	ENSMUSG00000026987	Baz2b	167.117	202.714	173.763	254.816	242.101	237.625	213.023	-0.438979	0.221662	-1.9804	0.0476585	0.999967
72137	ENSMUSG00000026988	Wdsub1	61.3466	54.5313	37.6487	48.58	39.8394	49.2532	48.5332	0.134865	0.447943	0.301076	0.763357	0.999967
76747	ENSMUSG00000026989	Dapl1	4.2308	0	2.89606	0	0	5.18454	2.0519	1.18023	2.47664	0.476546	0.633686	0.999967
227937	ENSMUSG00000026991	Pkp4	1174.05	1147.53	1049.34	1219.08	1156.36	1245.15	1165.25	-0.104568	0.116125	-0.90048	0.367865	0.999967
14425	ENSMUSG00000026994	Galnt3	992.123	1055.06	945.08	1099.01	957.167	909.888	993.055	0.0153044	0.123264	0.124159	0.901189	0.999967
69482	ENSMUSG00000026999	Nup35	607.12	547.684	529.013	574.71	547.536	597.951	567.336	-0.0327287	0.147357	-0.222105	0.824232	0.999967
68082	ENSMUSG00000027001	Dusp19	222.117	189.674	144.803	165.905	161.401	173.682	176.264	0.131874	0.251105	0.525173	0.599463	0.999967
50884	ENSMUSG00000027002	Nckap1	194.617	200.343	180.521	188.82	216.563	181.459	193.721	-0.0252402	0.227146	-0.111119	0.911522	0.999967
20378	ENSMUSG00000027004	Frzb	0	0	0	0	0	0	0	NA	NA	NA	NA	NA
66861	ENSMUSG00000027006	Dnajc10	1248.09	1152.27	1121.74	1093.51	1167.6	1039.5	1137.12	0.0942703	0.11564	0.815204	0.414955	0.999967
70599	ENSMUSG00000027007	Itprid2	298.272	282.14	278.987	255.732	272.747	286.014	278.982	0.0779927	0.195144	0.399667	0.689402	0.999967
16401	ENSMUSG00000027009	Itga4	17721.8	18138.8	19335	19608	20557.1	21162.4	19420.5	-0.15223	0.0721718	-2.10927	0.0349212	0.999967
78830	ENSMUSG00000027010	Slc25a12	1377.13	1579.04	1673.92	1537.14	1544.54	1711.76	1570.59	-0.0529487	0.105279	-0.502939	0.615007	0.999967
22193	ENSMUSG00000027011	Ube2e3	871.546	770.551	1013.62	894.605	1116.52	928.033	932.48	-0.146184	0.145553	-1.00433	0.315217	0.999967
13427	ENSMUSG00000027012	Dync1i2	803.853	787.148	788.693	843.275	767.164	832.983	803.853	-0.0374761	0.127314	-0.29436	0.768483	0.999967
80744	ENSMUSG00000027014	Cwc22	1350.68	1883.7	1463.47	1451.9	1455.67	1722.13	1554.59	0.0101511	0.128232	0.0791624	0.936903	0.999967
73649	ENSMUSG00000027015	Cybrd1	0	2.37093	0	0	2.04305	0	0.735662	0.194653	3.98666	0.048826	0.961058	0.999967
241494	ENSMUSG00000027016	Zfp385b	0	0	0	0	0	0	0	NA	NA	NA	NA	NA
107435	ENSMUSG00000027018	Hat1	1531.55	1465.23	1600.55	1618.72	1780.51	1476.73	1578.88	-0.0809349	0.113691	-0.711885	0.476536	0.999967
241431	ENSMUSG00000027022	Xirp2	0	0	0	0	0	0	0	NA	NA	NA	NA	NA
383709	ENSMUSG00000027022	Gm1322	0	0	0	0	0	0	0	NA	NA	NA	NA	NA
53416	ENSMUSG00000027030	Stk39	2952.04	3038.34	3017.69	3110.04	3144.25	2945.69	3034.67	-0.0298265	0.0889691	-0.335246	0.737439	0.999967
241447	ENSMUSG00000027035	Cers6	738.275	794.26	892.951	881.773	1002.11	967.782	879.526	-0.234979	0.125765	-1.86841	0.0617055	0.999967
27413	ENSMUSG00000027048	Abcb11	0	0	0.965352	0	0	0	0.160892	1.07688	4.0684	0.264693	0.791246	0.999967
20833	ENSMUSG00000027067	Ssrp1	6149.47	8431.01	6748.78	6770.95	6633.77	7476.98	7035.16	0.0193066	0.103674	0.186224	0.852269	0.999967
241452	ENSMUSG00000027068	Dhrs9	22.2117	5.92732	19.307	22.9151	24.5165	16.4177	18.5492	-0.538507	0.748406	-0.719539	0.471809	0.999967
14725	ENSMUSG00000027070	Lrp2	1.0577	7.11278	0	0	0	15.5536	3.95402	2.27686	3.86828	0.588598	0.556131	0.999967
228139	ENSMUSG00000027071	P2rx3	2.1154	11.8546	11.5842	25.6649	10.2152	17.2818	13.1194	-1.14518	0.928951	-1.23276	0.217664	0.999967
53856	ENSMUSG00000027072	Prg3	0	0	0	0	0	0	0	NA	NA	NA	NA	NA
19074	ENSMUSG00000027073	Prg2	0	0	0	0	0	0	0	NA	NA	NA	NA	NA
58207	ENSMUSG00000027074	Slc43a3	1876.36	2006.99	2152.74	1980.78	2262.67	2209.48	2081.5	-0.0959178	0.0968739	-0.99013	0.32211	0.999967
72401	ENSMUSG00000027075	Slc43a1	22.2117	20.1529	35.718	37.5807	32.6887	35.4277	30.63	-0.471851	0.555882	-0.848832	0.395975	0.999967
30059	ENSMUSG00000027076	Timm10	848.276	737.358	780.97	713.118	769.207	778.546	771.246	0.0650766	0.134509	0.483807	0.628523	0.999967
68678	ENSMUSG00000027077	Smtnl1	0	0	0	0	0	0	0	NA	NA	NA	NA	NA
56791	ENSMUSG00000027078	Ube2l6	52.885	37.9348	54.0597	33.9143	46.9901	42.3404	44.6874	0.233233	0.46666	0.499792	0.617221	0.999967
98985	ENSMUSG00000027079	Clp1	884.238	1063.36	1006.86	940.435	940.823	1043.82	979.923	0.0114301	0.123413	0.0926165	0.926208	0.999967
381379	ENSMUSG00000027080	Med19	245.387	211.012	299.259	250.233	288.069	244.538	256.416	-0.0576584	0.218601	-0.263761	0.791964	0.999967
21788	ENSMUSG00000027082	Tfpi	210.482	227.609	211.412	224.568	192.046	165.041	205.193	0.168657	0.227806	0.740352	0.459086	0.999967
320720	ENSMUSG00000027086	Fastkd1	317.31	334.301	307.947	350.143	340.167	312.801	327.111	-0.0633793	0.180488	-0.351155	0.725472	0.999967
16410	ENSMUSG00000027087	Itgav	960.392	844.05	942.184	868.024	850.929	940.995	901.095	0.0455643	0.123403	0.369233	0.711954	0.999967
73373	ENSMUSG00000027088	Phospho2	337.407	318.89	276.091	233.734	292.156	310.209	294.747	0.161138	0.205994	0.782246	0.43407	0.999967
69082	ENSMUSG00000027091	Zc3h15	2674.93	2654.25	2696.23	2726.9	2750.96	2727.07	2705.06	-0.0318593	0.0897822	-0.354851	0.722701	0.999967
53375	ENSMUSG00000027099	Mtx2	471.735	382.905	415.101	386.807	312.586	343.908	385.507	0.283404	0.167843	1.6885	0.091315	0.999967
15437	ENSMUSG00000027102	Hoxd8	0	0	0	0	0	0	0	NA	NA	NA	NA	NA
11909	ENSMUSG00000027104	Atf2	1790.69	1548.22	1795.56	1821.29	1740.67	1583.01	1713.24	-0.00307938	0.109432	-0.0281396	0.977551	0.999967
11435	ENSMUSG00000027107	Chrna1	0	0	0	0	2.04305	0.864091	0.484523	-1.85078	4.01943	-0.460459	0.645187	0.999967
67059	ENSMUSG00000027108	Ola1	1973.67	2114.87	2342.91	1908.37	2111.49	2059.13	2085.07	0.0795567	0.0983171	0.809184	0.418409	0.999967
20687	ENSMUSG00000027109	Sp3	2429.54	2310.47	2635.41	2431.75	2378.11	2217.26	2400.42	0.0692828	0.100589	0.688774	0.490966	0.999967
16403	ENSMUSG00000027111	Itga6	402.984	399.501	429.582	296.98	383.071	389.705	383.637	0.212987	0.174987	1.21716	0.223544	0.999967
228421	ENSMUSG00000027115	Kif18a	933.95	1034.91	1035.82	1029.35	913.241	1014.44	993.619	0.0228714	0.124139	0.18424	0.853825	0.999967
14308	ENSMUSG00000027120	Fshb	0	0	0	0	0	0	0	NA	NA	NA	NA	NA
212772	ENSMUSG00000027122	Arl14ep	736.16	640.15	680.573	728.7	768.185	649.796	700.594	-0.0594043	0.139726	-0.42515	0.670727	0.999967
107723	ENSMUSG00000027130	Slc12a6	762.602	611.699	623.618	698.452	614.957	677.447	664.796	0.000143118	0.138855	0.0010307	0.999178	0.999967
68032	ENSMUSG00000027131	Emc4	838.757	902.138	872.678	873.523	866.251	863.227	869.429	0.00511318	0.123764	0.0413141	0.967045	0.999967
72425	ENSMUSG00000027132	Katnbl1	496.062	431.509	557.974	569.211	500.546	536.6	515.317	-0.117126	0.154032	-0.760403	0.447014	0.999967
66181	ENSMUSG00000027133	Nop10	2329.06	1909.78	2101.57	1957.87	2033.85	1756.7	2014.8	0.140358	0.108198	1.29724	0.194548	0.999967
99010	ENSMUSG00000027134	Lpcat4	1205.78	1224.58	1186.42	1128.34	1150.23	1251.2	1191.09	0.0359476	0.113709	0.316138	0.751898	0.999967
67575	ENSMUSG00000027157	Potea	0	0	0	0	0	0	0	NA	NA	NA	NA	NA
68201	ENSMUSG00000027160	Ccdc34	677.986	738.544	760.698	730.533	706.894	766.448	730.184	-0.018664	0.132443	-0.140921	0.887932	0.999967
22343	ENSMUSG00000027162	Lin7c	1379.24	1360.91	1579.32	1450.98	1381.1	1376.5	1421.34	0.0353096	0.111475	0.316748	0.751435	0.999967
76501	ENSMUSG00000027163	Commd9	163.944	243.02	128.392	177.821	165.487	171.09	174.959	0.00915326	0.264669	0.0345838	0.972412	0.999967
22034	ENSMUSG00000027164	Traf6	1260.78	1452.19	1352.46	1358.41	1560.89	1517.34	1417.01	-0.126071	0.105675	-1.193	0.232868	0.999967
68170	ENSMUSG00000027165	Iftap	9.51931	9.48371	11.5842	4.58302	10.2152	11.2332	9.43644	0.310376	0.970582	0.319783	0.749132	0.999967
99349	ENSMUSG00000027166	Dnajc24	314.137	241.835	354.284	295.146	347.318	320.578	312.216	-0.0909655	0.20333	-0.447378	0.654602	0.999967
77766	ENSMUSG00000027167	Elp4	225.29	234.722	247.13	224.568	243.122	241.081	235.986	-0.00305606	0.20744	-0.0147323	0.988246	0.999967
18508	ENSMUSG00000027168	Pax6	2.1154	1.18546	0	5.49962	6.12914	3.45636	3.06433	-2.56182	1.85213	-1.38318	0.166611	0.999967
98221	ENSMUSG00000027170	Eif3m	3896.57	3766.22	4055.44	3791.07	4061.57	3558.33	3854.87	0.0401207	0.0924723	0.433867	0.664385	0.999967
228413	ENSMUSG00000027171	Prrg4	3.1731	8.29824	2.89606	1.83321	4.08609	4.32045	4.10119	0.415174	1.4422	0.287875	0.773443	0.999967
211896	ENSMUSG00000027173	Depdc7	2.1154	4.74185	4.82676	5.49962	0	0.864091	3.00795	1.86913	1.88231	0.992997	0.320711	0.999967
320554	ENSMUSG00000027175	Tcp11l1	6.34621	3.55639	0	4.58302	0	1.72818	2.7023	0.490451	2.05404	0.238773	0.811281	0.999967
228410	ENSMUSG00000027176	Cstf3	1053.47	960.225	1024.24	1179.67	983.726	947.043	1024.73	-0.0284773	0.121514	-0.234355	0.81471	0.999967
15259	ENSMUSG00000027177	Hipk3	1958.86	2247.64	2190.38	2090.77	2141.11	2404.76	2172.26	-0.0533351	0.0982921	-0.542619	0.587392	0.999967
57443	ENSMUSG00000027180	Fbxo3	417.792	440.992	400.621	465.635	465.814	459.696	441.758	-0.144952	0.159316	-0.909839	0.362907	0.999967
53872	ENSMUSG00000027184	Caprin1	11995.4	12116.6	12073.7	11877.3	12194.9	11488.1	11957.7	0.0256076	0.0747165	0.34273	0.731802	0.999967
98956	ENSMUSG00000027185	Nat10	1532.61	1678.62	1741.5	1568.31	1546.59	1570.05	1606.28	0.078349	0.104725	0.748143	0.454374	0.999967
13711	ENSMUSG00000027186	Elf5	0	0	1.9307	0	2.04305	2.59227	1.09434	-1.23278	3.17679	-0.38806	0.697972	0.999967
12359	ENSMUSG00000027187	Cat	1682.8	1787.68	1926.84	1826.79	1932.72	1868.16	1837.5	-0.0616602	0.101033	-0.610295	0.541666	0.999967
210622	ENSMUSG00000027188	Pamr1	2.1154	0	1.9307	1.83321	2.04305	1.72818	1.60842	-0.885465	2.33371	-0.379424	0.704373	0.999967
80985	ENSMUSG00000027189	Trim44	1852.03	2061.52	2125.71	2041.28	2120.68	2292.43	2082.28	-0.0968161	0.096044	-1.00804	0.313436	0.999967
11800	ENSMUSG00000027193	Api5	3986.47	3486.45	3800.59	3946.9	3737.75	3664.61	3770.46	-0.010816	0.0868778	-0.124497	0.900922	0.999967
74569	ENSMUSG00000027194	Ttc17	368.08	427.952	445.993	395.973	357.533	420.812	402.724	0.0786993	0.170595	0.461323	0.644567	0.999967
56348	ENSMUSG00000027195	Hsd17b12	706.544	689.94	780.97	681.953	734.475	744.846	723.121	0.0104243	0.132962	0.0784003	0.93751	0.999967
70852	ENSMUSG00000027196	Alkbh3os1	6.34621	18.9674	6.75747	10.9992	24.5165	11.2332	13.1367	-0.620456	0.834634	-0.743387	0.457248	0.999967
14043	ENSMUSG00000027198	Ext2	827.122	857.09	696.019	677.37	576.139	675.719	718.243	0.299852	0.146522	2.04647	0.0407101	0.999967
67092	ENSMUSG00000027199	Gatm	30.6733	16.5965	15.4456	11.9158	34.7318	21.6023	21.8276	-0.0825133	0.703309	-0.117322	0.906605	0.999967
214968	ENSMUSG00000027200	Sema6d	22.2117	11.8546	17.3763	10.0826	12.2583	13.8255	14.6015	0.479795	0.791142	0.606459	0.54421	0.999967
17876	ENSMUSG00000027201	Myef2	840.872	789.519	868.817	996.348	813.132	841.624	858.385	-0.0806802	0.129071	-0.625086	0.531914	0.999967
20495	ENSMUSG00000027202	Slc12a1	0	0	0	0.916604	2.04305	0	0.493275	-1.84942	4.01897	-0.460173	0.645392	0.999967
110074	ENSMUSG00000027203	Dut	7224.1	7412.7	7831.9	7210	6920.82	6705.34	7217.48	0.108732	0.0827121	1.31459	0.188649	0.999967
14118	ENSMUSG00000027204	Fbn1	24.3271	39.1203	31.8566	49.4966	50.0546	29.3791	37.3724	-0.419405	0.512933	-0.81766	0.413551	0.999967
12848	ENSMUSG00000027206	Cops2	3070.51	2842.74	3466.58	2929.47	3309.73	2980.25	3099.88	0.0229636	0.10363	0.221593	0.824631	0.999967
69976	ENSMUSG00000027207	Galk2	864.142	1185.46	976.937	982.599	1002.11	1076.66	1014.65	-0.0279288	0.130292	-0.214356	0.83027	0.999967
14178	ENSMUSG00000027208	Fgf7	0	4.74185	3.86141	3.66641	0	1.72818	2.33298	0.837663	2.19648	0.381367	0.702931	0.999967
75823	ENSMUSG00000027209	Fam227b	3.1731	1.18546	1.9307	3.66641	4.08609	0	2.3403	0.299672	2.01684	0.148585	0.881881	0.999967
17536	ENSMUSG00000027210	Meis2	0	7.11278	3.86141	5.49962	0	5.18454	3.60973	-0.221972	1.86508	-0.119014	0.905264	0.999967
12521	ENSMUSG00000027215	Cd82	940.296	851.163	1107.26	894.605	1092.01	960.869	974.367	-0.0256813	0.138182	-0.185852	0.852561	0.999967
241556	ENSMUSG00000027217	Tspan18	47.5965	71.1278	19.307	44.9136	0	27.6509	35.0993	1.34973	1.93325	0.698165	0.485074	0.999967
269346	ENSMUSG00000027219	Slc28a2	399.811	391.203	486.538	425.304	520.977	424.269	441.35	-0.0994272	0.175056	-0.567972	0.570054	0.999967
80976	ENSMUSG00000027220	Syt13	0	2.37093	0	1.83321	2.04305	1.72818	1.32923	-2.14187	2.71643	-0.788486	0.430413	0.999967
76969	ENSMUSG00000027221	Chst1	2.1154	1.18546	0	2.74981	2.04305	0	1.34895	-0.370016	2.67336	-0.138409	0.889917	0.999967
18633	ENSMUSG00000027222	Pex16	181.925	184.932	130.323	186.071	205.326	169.362	176.323	-0.185893	0.240303	-0.773578	0.439181	0.999967
19099	ENSMUSG00000027223	Mapk8ip1	16.9232	13.0401	0.965352	10.9992	2.04305	2.59227	7.76054	0.765258	1.18124	0.647843	0.517086	0.999967
213696	ENSMUSG00000027224	Duoxa1	0	0	0	0	0	0	0	NA	NA	NA	NA	NA
66811	ENSMUSG00000027225	Duoxa2	0	0	0	0	0	0	0	NA	NA	NA	NA	NA
20322	ENSMUSG00000027227	Sord	57.1158	54.5313	50.1983	34.8309	59.2483	54.4377	51.7271	0.152895	0.436509	0.350266	0.726139	0.999967
74401	ENSMUSG00000027229	Terb2	0	0	0	5.49962	0	0	0.916604	-1.38976	3.99695	-0.347705	0.728062	0.999967
26427	ENSMUSG00000027230	Creb3l1	188.271	177.819	232.65	179.654	225.757	190.964	199.186	0.00588096	0.236422	0.0248748	0.980155	0.999967
67578	ENSMUSG00000027233	Patl2	0	0	0	0.916604	1.02152	0.864091	0.467036	-2.24898	3.99456	-0.563009	0.573429	0.999967
78655	ENSMUSG00000027236	Eif3j1	2334.35	2637.66	2475.16	2608.65	2429.18	2534.38	2503.23	-0.0254507	0.0980716	-0.259511	0.795241	0.999967
228564	ENSMUSG00000027238	Frmd5	14.8078	46.2331	12.5496	44.9136	16.3444	22.4664	26.2191	-0.337946	0.692068	-0.488313	0.625328	0.999967
17242	ENSMUSG00000027239	Mdk	14.8078	39.1203	21.2378	17.4155	5.10761	13.8255	18.5857	1.02723	0.783666	1.3108	0.189927	0.999967
241627	ENSMUSG00000027242	Wdr76	954.046	827.453	984.659	967.017	931.629	839.032	917.306	0.0147033	0.130764	0.112441	0.910474	0.999967
241547	ENSMUSG00000027243	Harbi1	41.2503	79.426	65.644	76.9947	59.2483	73.4477	66.0018	-0.207651	0.405771	-0.511745	0.60883	0.999967
51897	ENSMUSG00000027244	Atg13	185.098	243.02	226.858	202.569	219.627	233.305	218.413	-0.00803669	0.217214	-0.0369988	0.970486	0.999967
67693	ENSMUSG00000027245	Hypk	982.604	807.3	771.316	836.859	1037.87	858.906	882.476	-0.0945987	0.142456	-0.664056	0.506654	0.999967
269344	ENSMUSG00000027246	Ell3	33.8464	18.9674	24.1338	20.1653	21.452	24.1945	23.7932	0.194628	0.625168	0.311321	0.755556	0.999967
228359	ENSMUSG00000027247	Arhgap1	2593.48	2406.49	2734.84	2397.84	2776.5	2603.51	2585.44	-0.00682631	0.100834	-0.0676982	0.946026	0.999967
14827	ENSMUSG00000027248	Pdia3	9527.77	9218.16	9228.77	9479.51	9472.58	8691.89	9269.78	0.0182437	0.0773	0.236011	0.813424	0.999967
14061	ENSMUSG00000027249	F2	4.2308	21.3383	4.82676	6.41623	6.12914	5.18454	8.02097	0.393673	1.08983	0.361224	0.717932	0.999967
228357	ENSMUSG00000027253	Lrp4	14.8078	24.8947	9.65352	11.9158	3.06457	12.9614	12.883	0.84683	0.917091	0.923387	0.355806	0.999967
17754	ENSMUSG00000027254	Map1a	78.2699	75.8696	62.7479	50.4132	53.1192	109.74	71.6932	0.106911	0.407143	0.262589	0.792868	0.999967
77038	ENSMUSG00000027255	Arfgap2	1066.16	1283.86	1048.37	1212.67	1072.6	1400.69	1180.72	-0.116397	0.138306	-0.841594	0.400015	0.999967
80708	ENSMUSG00000027257	Pacsin3	5.2885	5.92732	13.5149	5.49962	7.15066	11.2332	8.10237	-0.00763981	1.04133	-0.00733658	0.994146	0.999967
75894	ENSMUSG00000027259	Adal	214.713	165.965	167.971	218.152	197.154	139.983	183.99	-0.00269117	0.239866	-0.0112195	0.991048	0.999967
15112	ENSMUSG00000027261	Hao1	0	0	0	0	0	0	0	NA	NA	NA	NA	NA
51885	ENSMUSG00000027263	Tubgcp4	509.812	544.128	465.3	663.621	583.29	620.417	564.428	-0.299587	0.150199	-1.99459	0.0460871	0.999967
76161	ENSMUSG00000027270	Lamp5	0	0	0	0	0	0	0	NA	NA	NA	NA	NA
22222	ENSMUSG00000027272	Ubr1	1375.01	1317.05	1324.46	1400.57	1370.88	1317.74	1350.95	-0.0255057	0.107058	-0.238241	0.811694	0.999967
20614	ENSMUSG00000027273	Snap25	0	0	0	0	0	0	0	NA	NA	NA	NA	NA
59030	ENSMUSG00000027274	Mkks	338.464	333.115	368.765	318.061	319.737	287.742	327.647	0.169931	0.184088	0.923101	0.355955	0.999967
16449	ENSMUSG00000027276	Jag1	0	0	0	1.83321	4.08609	3.45636	1.56261	-3.9331	2.7452	-1.43272	0.151938	0.999967
74243	ENSMUSG00000027281	Slx4ip	230.579	239.464	231.685	254.816	177.745	232.44	227.788	0.0894836	0.22231	0.402516	0.687304	0.999967
56428	ENSMUSG00000027282	Mtch2	1619.34	1307.57	1440.31	1484.9	1405.62	1410.2	1444.65	0.017922	0.108767	0.164775	0.869121	0.999967
68968	ENSMUSG00000027284	Cdan1	594.428	560.724	604.311	690.203	555.708	654.981	610.059	-0.107396	0.142657	-0.752825	0.451555	0.999967
66296	ENSMUSG00000027285	Haus2	441.061	525.16	529.978	500.466	584.311	580.669	526.941	-0.155777	0.148029	-1.05234	0.292645	0.999967
66606	ENSMUSG00000027286	Lrrc57	265.483	258.431	279.952	313.478	296.242	264.412	279.666	-0.117421	0.197104	-0.595732	0.551354	0.999967
20619	ENSMUSG00000027287	Snap23	628.274	539.386	548.32	514.215	511.783	545.241	547.87	0.124497	0.150115	0.829343	0.40691	0.999967
20402	ENSMUSG00000027288	Zfp106	6388.51	7732.78	7178.36	7175.17	7061.79	7731.88	7211.42	-0.0480714	0.0875418	-0.549125	0.58292	0.999967
269338	ENSMUSG00000027291	Vps39	766.833	718.391	798.346	767.197	690.549	709.419	741.789	0.0758917	0.131814	0.575747	0.564787	0.999967
98878	ENSMUSG00000027293	Ehd4	1259.72	1258.96	1326.39	1173.25	1321.85	1305.64	1274.3	0.018513	0.110843	0.167021	0.867354	0.999967
228550	ENSMUSG00000027296	Itpka	1.0577	7.11278	5.79211	3.66641	3.06457	6.04864	4.45704	-0.111936	1.41827	-0.0789242	0.937093	0.999967
17005	ENSMUSG00000027297	Ltk	21.154	24.8947	26.0645	35.7475	16.3444	14.6895	23.1491	0.217976	0.655578	0.332494	0.739516	0.999967
22174	ENSMUSG00000027298	Tyro3	74.0391	64.015	43.4409	72.4117	74.5712	75.1759	67.2756	-0.322231	0.38563	-0.835596	0.403382	0.999967
140629	ENSMUSG00000027300	Ubox5	279.233	243.02	228.788	212.652	216.563	200.469	230.121	0.250726	0.211743	1.18411	0.23637	0.999967
18429	ENSMUSG00000027301	Oxt	0	0	0	0	0	0	0	NA	NA	NA	NA	NA
19262	ENSMUSG00000027303	Ptpra	666.352	746.842	654.509	657.205	701.786	706.826	688.92	-0.000869848	0.13592	-0.0063997	0.994894	0.999967
76246	ENSMUSG00000027304	Rtf1	2035.02	2233.41	2391.18	2227.35	2379.13	2429.82	2282.65	-0.0812634	0.0941944	-0.86272	0.388292	0.999967
69702	ENSMUSG00000027305	Ndufaf1	377.599	426.767	473.023	450.969	452.535	483.891	444.13	-0.123738	0.160976	-0.768674	0.442087	0.999967
108907	ENSMUSG00000027306	Nusap1	2259.25	2238.15	2591.97	2443.67	2519.08	2413.41	2410.92	-0.0596329	0.0992528	-0.600818	0.547961	0.999967
228602	ENSMUSG00000027309	Dnaaf9	40.1926	98.3935	99.4313	105.409	90.9155	95.05	88.232	-0.378296	0.379975	-0.995584	0.319452	0.999967
11990	ENSMUSG00000027312	Atrn	508.754	509.749	577.281	628.79	484.202	544.377	542.192	-0.0494914	0.156142	-0.316965	0.75127	0.999967
69065	ENSMUSG00000027313	Chac1	10.577	7.11278	8.68817	9.16604	9.19371	12.9614	9.61651	-0.246994	0.954724	-0.258707	0.795862	0.999967
54485	ENSMUSG00000027314	Dll4	4.2308	7.11278	1.9307	3.66641	0	1.72818	3.11148	1.47726	1.7988	0.821251	0.411503	0.999967
20732	ENSMUSG00000027315	Spint1	35.9618	41.4912	14.4803	26.5815	40.8609	34.5636	32.3232	-0.241926	0.567756	-0.426109	0.670029	0.999967
14588	ENSMUSG00000027316	Gfra4	0	0	0	0	0	0	0	NA	NA	NA	NA	NA
72112	ENSMUSG00000027317	Ppp1r14d	2.1154	0	0	1.83321	0	2.59227	1.09015	-1.19861	3.19278	-0.375412	0.707354	0.999967
110751	ENSMUSG00000027318	Adam33	0	0	1.9307	0	4.08609	0	1.0028	0.0675925	3.64469	0.0185455	0.985204	0.999967
20612	ENSMUSG00000027322	Siglec1	0	0	0	17.4155	7.15066	0	4.09435	-4.41656	3.93488	-1.12241	0.261687	0.999967
19361	ENSMUSG00000027323	Rad51	1579.15	1896.74	1741.5	1718.63	1712.07	1953.71	1766.97	-0.0473575	0.108088	-0.438137	0.661287	0.999967
271842	ENSMUSG00000027324	Rpusd2	594.428	525.16	614.929	592.126	675.227	597.951	599.97	-0.103834	0.150831	-0.688413	0.491193	0.999967
76464	ENSMUSG00000027326	Knl1	4133.49	4888.85	4653.96	4669.18	4607.07	5088.63	4673.53	-0.0732018	0.0892964	-0.819762	0.412352	0.999967
67326	ENSMUSG00000027327	1700037H04Rik	420.965	297.551	348.492	260.315	374.899	300.704	333.821	0.192879	0.214571	0.898906	0.368702	0.999967
70997	ENSMUSG00000027329	Spef1	32.7887	62.8296	28.9606	33.9143	19.4089	33.6995	35.2669	0.455443	0.563087	0.808832	0.418612	0.999967
12531	ENSMUSG00000027330	Cdc25b	1533.67	1422.56	1384.32	1600.39	1562.93	1464.63	1494.75	-0.0926594	0.104164	-0.889553	0.373706	0.999967
51944	ENSMUSG00000027331	Knstrn	799.622	1141.6	908.396	961.517	912.22	1042.96	961.052	-0.0477934	0.141923	-0.336756	0.736301	0.999967
56357	ENSMUSG00000027332	Ivd	200.963	186.118	163.145	174.155	151.185	146.895	170.41	0.218786	0.240683	0.909023	0.363338	0.999967
228608	ENSMUSG00000027333	Smox	60.2889	53.3458	65.644	62.329	62.3129	62.2145	61.0225	-0.0626222	0.39109	-0.160122	0.872785	0.999967
11550	ENSMUSG00000027335	Adra1d	0	0	0	0	0	0	0	NA	NA	NA	NA	NA
26434	ENSMUSG00000027338	Prnd	2.1154	7.11278	0	1.83321	0	1.72818	2.13159	0.504731	2.29198	0.220216	0.825703	0.999967
215653	ENSMUSG00000027339	Rassf2	761.545	580.877	674.781	626.957	660.925	690.409	665.916	0.0218342	0.147221	0.14831	0.882098	0.999967
54338	ENSMUSG00000027340	Slc23a2	401.926	343.784	366.834	381.307	305.435	347.364	357.775	0.10762	0.173577	0.620011	0.53525	0.999967
70612	ENSMUSG00000027341	Tmem230	282.406	320.075	267.403	331.811	240.058	311.073	292.137	-0.0158499	0.208159	-0.0761434	0.939305	0.999967
18538	ENSMUSG00000027342	Pcna	9265.46	8960.92	9704.69	9747.16	9931.24	9394.39	9500.64	-0.0580422	0.0797715	-0.727606	0.466855	0.999967
71313	ENSMUSG00000027344	Fsip1	2.1154	0	0	0.916604	0	0	0.505334	0.549262	3.9998	0.137322	0.890776	0.999967
70845	ENSMUSG00000027345	4921508D12Rik	0	0	0	0	0	0	0	NA	NA	NA	NA	NA
74182	ENSMUSG00000027346	Gpcpd1	563.755	488.411	602.38	589.376	531.192	493.396	544.752	0.0356417	0.155784	0.228789	0.819033	0.999967
19419	ENSMUSG00000027347	Rasgrp1	2039.25	1778.19	1904.64	1890.95	2162.56	2043.57	1969.86	-0.0911871	0.108304	-0.841954	0.399814	0.999967
68215	ENSMUSG00000027349	Fam98b	1305.2	1256.59	1450.92	1405.15	1424	1286.63	1354.75	-0.0369781	0.116581	-0.317187	0.751102	0.999967
12653	ENSMUSG00000027350	Chgb	2.1154	0	0	0	0	0	0.352567	1.48674	4.04848	0.367233	0.713445	0.999967
114715	ENSMUSG00000027351	Spred1	158.655	296.366	167.006	201.653	233.929	291.199	224.801	-0.268208	0.25154	-1.06626	0.286304	0.999967
66634	ENSMUSG00000027353	Mcm8	469.619	469.443	517.429	448.219	528.127	489.939	487.13	-0.00714515	0.156373	-0.045693	0.963555	0.999967
67356	ENSMUSG00000027355	Tmco5	0	0	0	0	0	0	0	NA	NA	NA	NA	NA
241639	ENSMUSG00000027356	Fermt1	0	2.37093	0	0	0	0	0.395154	1.4875	4.04853	0.367417	0.713308	0.999967
66586	ENSMUSG00000027357	Crls1	330.003	272.657	299.259	303.396	297.263	219.479	287.009	0.148709	0.202256	0.73525	0.462187	0.999967
12156	ENSMUSG00000027358	Bmp2	0	0	0	0	0	0	0	NA	NA	NA	NA	NA
26458	ENSMUSG00000027359	Slc27a2	0	0	0	0	0	0	0	NA	NA	NA	NA	NA
15186	ENSMUSG00000027360	Hdc	6.34621	3.55639	2.89606	2.74981	11.2368	2.59227	4.89625	-0.106076	1.36027	-0.0779818	0.937843	0.999967
14391	ENSMUSG00000027361	Gabpb1	645.198	791.889	768.42	710.368	633.344	726.7	712.653	0.0874844	0.143409	0.610035	0.541838	0.999967
84092	ENSMUSG00000027363	Usp8	1151.84	1366.84	1215.38	1330.91	1245.24	1524.26	1305.74	-0.134765	0.123033	-1.09536	0.273359	0.999967
75083	ENSMUSG00000027364	Usp50	2.1154	13.0401	0.965352	7.33283	6.12914	6.04864	5.93858	-1.00861	1.30975	-0.77008	0.441252	0.999967
58800	ENSMUSG00000027365	Trpm7	1860.5	1839.84	1978.97	2011.03	1775.41	1945.07	1901.8	-0.0121598	0.0999032	-0.121716	0.903124	0.999967
66552	ENSMUSG00000027366	Sppl2a	1413.09	1471.16	1573.52	1437.23	1498.57	1465.5	1476.51	0.0175872	0.105812	0.166211	0.867991	0.999967
99138	ENSMUSG00000027367	Stard7	1949.34	2137.39	2201	2006.45	2023.64	1998.64	2052.74	0.0590196	0.098405	0.599763	0.548664	0.999967
13537	ENSMUSG00000027368	Dusp2	618.755	468.258	523.221	546.296	551.622	487.347	532.583	0.0174921	0.156785	0.111568	0.911166	0.999967
68126	ENSMUSG00000027371	Fahd2a	85.6738	48.604	62.7479	47.6634	95.0016	76.9041	69.4325	-0.139194	0.422037	-0.329814	0.741541	0.999967
77721	ENSMUSG00000027374	Mrps5	409.33	451.661	433.443	390.473	554.687	398.346	439.657	-0.0357215	0.168426	-0.21209	0.832037	0.999967
17153	ENSMUSG00000027375	Mal	1.0577	0	0	0	0	1.72818	0.464314	0.0277549	4.01728	0.00690887	0.994488	0.999967
192212	ENSMUSG00000027376	Prom2	0	0	1.9307	0	0	0	0.321784	1.48229	4.0482	0.36616	0.714246	0.999967
228576	ENSMUSG00000027377	Mall	0	0	0	0	0	1.72818	0.28803	-1.10133	4.0486	-0.272027	0.785601	0.999967
53885	ENSMUSG00000027378	Nphp1	21.154	18.9674	33.7873	13.7491	10.2152	44.9327	23.801	0.327857	0.648545	0.505527	0.613189	0.999967
12235	ENSMUSG00000027379	Bub1	2539.54	2879.49	2607.42	2605.9	2660.05	2769.41	2676.97	-0.0035552	0.0939907	-0.037825	0.969827	0.999967
74121	ENSMUSG00000027380	Acoxl	98.3662	97.208	75.2975	100.826	99.0877	98.5063	94.882	-0.150037	0.319337	-0.469838	0.638471	0.999967
12125	ENSMUSG00000027381	Bcl2l11	853.565	669.787	595.622	847.858	722.217	633.379	720.405	-0.061817	0.13244	-0.466755	0.640675	0.999967
69487	ENSMUSG00000027384	Ndufaf5	372.311	359.195	432.478	378.557	428.018	391.433	393.665	-0.0424674	0.173299	-0.245053	0.806415	0.999967
70370	ENSMUSG00000027386	Fbln7	0	0	0	1.83321	0	1.72818	0.593565	-2.19917	4.00392	-0.549255	0.582831	0.999967
57432	ENSMUSG00000027387	Zc3h8	377.599	330.744	364.903	365.725	357.533	351.685	358.032	-0.00332984	0.174487	-0.0190836	0.984774	0.999967
69737	ENSMUSG00000027394	Ttl	129.04	158.852	139.011	150.323	161.401	131.342	144.995	-0.0533691	0.26116	-0.204354	0.838077	0.999967
20017	ENSMUSG00000027395	Polr1b	1013.28	1193.76	962.456	938.602	902.005	861.498	978.6	0.224542	0.124489	1.80372	0.0712753	0.999967
20515	ENSMUSG00000027397	Slc20a1	1470.2	1882.52	1424.86	1432.65	1346.37	1709.17	1544.29	0.0850087	0.135689	0.626495	0.53099	0.999967
16176	ENSMUSG00000027398	Il1b	8.46161	0	0	0	15.3228	0.864091	4.10809	-2.09991	3.84549	-0.54607	0.585018	0.999967
16175	ENSMUSG00000027399	Il1a	1.0577	8.29824	0.965352	1.83321	4.08609	1.72818	2.9948	-0.10858	1.7277	-0.0628464	0.949889	0.999967
18610	ENSMUSG00000027400	Pdyn	0	0	0	0	0	0	0	NA	NA	NA	NA	NA
21818	ENSMUSG00000027401	Tgm3	0	0	0	0	0	0	0	NA	NA	NA	NA	NA
241636	ENSMUSG00000027403	Tgm6	0	0	0.965352	0.916604	2.04305	0	0.654167	-1.34621	3.97423	-0.338735	0.734809	0.999967
20638	ENSMUSG00000027404	Snrpb	4189.55	4273.6	4240.79	3802.99	3996.2	3878.04	4063.53	0.121874	0.0833928	1.46144	0.143894	0.999967
67134	ENSMUSG00000027405	Nop56	7066.5	7710.25	7647.52	7740.72	7231.36	7387.98	7464.05	0.0035967	0.0832038	0.0432276	0.96552	0.999967
170718	ENSMUSG00000027406	Idh3b	2380.88	2661.37	2706.85	2431.75	2566.07	2609.55	2559.41	0.0250612	0.0916169	0.273544	0.784435	0.999967
56264	ENSMUSG00000027408	Cpxm1	14.8078	15.411	4.82676	18.3321	11.2368	14.6895	13.2173	-0.453682	0.853301	-0.531679	0.594948	0.999967
75656	ENSMUSG00000027409	1700020A23Rik	0	0	0	0	4.08609	0	0.681015	-1.33485	4.01627	-0.332362	0.739616	0.999967
80743	ENSMUSG00000027411	Vps16	999.527	1288.6	1141.05	1206.25	1230.94	1279.72	1191.01	-0.123579	0.119047	-1.03807	0.299235	0.999967
64899	ENSMUSG00000027412	Lpin3	28.5579	4.74185	9.65352	7.33283	21.452	11.2332	13.8285	-0.102583	0.919651	-0.111545	0.911184	0.999967
57329	ENSMUSG00000027416	Otor	0	0	0	0	0	0.864091	0.144015	-0.694108	4.06919	-0.170577	0.864557	0.999967
18549	ENSMUSG00000027419	Pcsk2	0	0	0	0	0	0	0	NA	NA	NA	NA	NA
12075	ENSMUSG00000027420	Bfsp1	3.1731	0	0.965352	0	0	0	0.689742	2.46558	4.01035	0.614803	0.538685	0.999967
81910	ENSMUSG00000027422	Rrbp1	3716.76	4705.1	4187.7	4191.63	3771.46	4231.45	4134.02	0.0432198	0.103799	0.41638	0.677132	0.999967
69178	ENSMUSG00000027423	Snx5	8006.8	8100.27	8693	8771.9	8365.25	8191.58	8354.8	-0.0307052	0.0815725	-0.376416	0.706608	0.999967
74528	ENSMUSG00000027424	Mgme1	315.195	355.639	322.428	396.889	325.866	433.774	358.298	-0.214445	0.187128	-1.14598	0.251804	0.999967
228714	ENSMUSG00000027425	Kat14	894.815	1116.71	919.015	1097.17	959.21	956.548	990.578	-0.044598	0.133403	-0.33431	0.738146	0.999967
70408	ENSMUSG00000027427	Polr3f	675.871	611.699	664.162	758.031	719.152	646.34	679.209	-0.119185	0.138835	-0.858462	0.390638	0.999967
26450	ENSMUSG00000027428	Rbbp9	101.539	90.0952	84.951	130.158	93.9801	122.701	103.904	-0.320149	0.308104	-1.0391	0.29876	0.999967
27054	ENSMUSG00000027429	Sec23b	1302.03	1430.85	1263.65	1411.57	1194.16	1334.16	1322.74	0.0209573	0.119209	0.175803	0.860449	0.999967
66044	ENSMUSG00000027430	Dtd1	1437.42	1772.27	1469.27	1444.57	1544.54	1585.61	1542.28	0.0267707	0.110287	0.242737	0.808209	0.999967
66328	ENSMUSG00000027431	Scp2d1	0	0	0	0	0	0	0	NA	NA	NA	NA	NA
24128	ENSMUSG00000027433	Xrn2	5707.35	6562.72	6548.95	6143.08	6744.09	6814.22	6420.07	-0.0675585	0.0786909	-0.85853	0.3906	0.999967
18088	ENSMUSG00000027434	Nkx2-2	0	0	0	0	0	0	0	NA	NA	NA	NA	NA
17064	ENSMUSG00000027435	Cd93	70.866	125.659	58.8865	66.9121	37.7963	41.4764	66.9327	0.76358	0.423743	1.80199	0.0715472	0.999967
17957	ENSMUSG00000027438	Napb	8.46161	23.7093	11.5842	10.0826	10.2152	0	10.6755	1.60866	1.08451	1.4833	0.137995	0.999967
74533	ENSMUSG00000027439	Gzf1	228.463	231.165	204.655	252.066	273.768	239.353	238.245	-0.203806	0.206853	-0.985269	0.324492	0.999967
13012	ENSMUSG00000027442	Cst8	0	0	0	0	0	0	0	NA	NA	NA	NA	NA
69362	ENSMUSG00000027443	Cst12	0	0	0	0	0	0	0	NA	NA	NA	NA	NA
78609	ENSMUSG00000027444	Cstdc1	0	0	0	0	0	0	0	NA	NA	NA	NA	NA
13013	ENSMUSG00000027445	Cst9	0	0	0	0	0	0	0	NA	NA	NA	NA	NA
77705	ENSMUSG00000027446	Cstdc2	0	0	0	0	0	0	0	NA	NA	NA	NA	NA
13010	ENSMUSG00000027447	Cst3	522.504	542.942	515.498	488.55	542.429	513.27	520.865	0.0348029	0.14904	0.233514	0.815362	0.999967
68738	ENSMUSG00000027452	Acss1	67.6929	103.135	98.4659	113.659	117.475	127.021	104.575	-0.431119	0.309818	-1.39152	0.164067	0.999967
69270	ENSMUSG00000027454	Gins1	750.968	619.997	742.356	710.368	744.69	688.68	709.51	-0.0234042	0.141554	-0.165338	0.868678	0.999967
386649	ENSMUSG00000027455	Nsfl1c	1329.53	1712.99	1600.55	1452.82	1381.1	1619.31	1516.05	0.0548396	0.117741	0.465763	0.641385	0.999967
228765	ENSMUSG00000027456	Sdcbp2	71.9237	123.288	94.6045	109.992	121.561	101.099	103.745	-0.225007	0.313251	-0.718297	0.472574	0.999967
241727	ENSMUSG00000027457	Snph	2.1154	0	1.9307	1.83321	2.04305	4.32045	2.04047	-1.32354	2.12008	-0.624288	0.532439	0.999967
73847	ENSMUSG00000027459	Fam110a	321.541	263.173	309.878	315.312	350.382	258.363	303.108	-0.0385545	0.202959	-0.189962	0.849339	0.999967
11602	ENSMUSG00000027460	Angpt4	0	4.74185	2.89606	3.66641	10.2152	3.45636	4.16265	-1.55836	1.57988	-0.986379	0.323947	0.999967
69698	ENSMUSG00000027463	Slc52a3	64.5198	46.2331	66.6093	46.7468	72.5281	50.1173	57.7924	0.0824726	0.425868	0.193657	0.846444	0.999967
67231	ENSMUSG00000027465	Tbc1d20	444.234	448.105	447.923	406.972	421.889	451.055	436.697	0.0673	0.160259	0.419946	0.674525	0.999967
24105	ENSMUSG00000027466	Rbck1	1477.61	1177.17	1289.71	1207.17	1207.44	1096.53	1242.6	0.164262	0.11794	1.39276	0.163691	0.999967
442835	ENSMUSG00000027468	Defb22	0	0	0	0	0	0	0	NA	NA	NA	NA	NA
72119	ENSMUSG00000027469	Tpx2	3947.34	4919.67	4108.54	4210.88	4084.05	4506.23	4296.12	0.0136293	0.09959	0.136854	0.891146	0.999967
228785	ENSMUSG00000027470	Mylk2	0	0	0	0	0	0	0	NA	NA	NA	NA	NA
68559	ENSMUSG00000027472	Pdrg1	793.276	652.005	833.099	851.525	799.852	746.574	779.388	-0.0776776	0.139426	-0.557122	0.577444	0.999967
228788	ENSMUSG00000027474	Ccm2l	5.2885	9.48371	1.9307	1.83321	0	0	3.08935	3.51768	2.02029	1.74118	0.0816526	0.999967
16569	ENSMUSG00000027475	Kif3b	570.101	512.12	696.984	655.372	599.634	629.922	610.689	-0.0920479	0.14901	-0.617731	0.536753	0.999967
13436	ENSMUSG00000027478	Dnmt3b	370.195	323.631	348.492	419.804	353.447	286.014	350.264	-0.00829993	0.185355	-0.0447786	0.964284	0.999967
13589	ENSMUSG00000027479	Mapre1	2922.43	3104.73	3011.9	3009.21	2964.46	3083.08	3015.97	-0.00325454	0.089202	-0.036485	0.970896	0.999967
76407	ENSMUSG00000027480	Sun5	0	0	0	0	0	0	0	NA	NA	NA	NA	NA
66557	ENSMUSG00000027481	Bpifb2	0	0	0	0	0	0	0	NA	NA	NA	NA	NA
73388	ENSMUSG00000027482	Bpifa3	0	0	0	0	0	0	0	NA	NA	NA	NA	NA
18843	ENSMUSG00000027483	Bpifa1	0	0	0	0	0	0	0	NA	NA	NA	NA	NA
67135	ENSMUSG00000027484	Bpifa5	0	0	0	0	0	0	0	NA	NA	NA	NA	NA
228801	ENSMUSG00000027485	Bpifb1	0	0	0	0	0	0	0	NA	NA	NA	NA	NA
66971	ENSMUSG00000027487	Cdk5rap1	193.559	224.053	159.283	233.734	187.96	256.635	209.204	-0.238302	0.245482	-0.970752	0.331672	0.999967
20648	ENSMUSG00000027488	Snta1	0	2.37093	5.79211	1.83321	0	0	1.66604	2.79042	2.77844	1.00431	0.315227	0.999967
56846	ENSMUSG00000027489	Necab3	10.577	9.48371	17.3763	10.9992	13.2798	6.04864	11.2941	0.318231	0.912171	0.348871	0.727186	0.999967
13555	ENSMUSG00000027490	E2f1	710.775	686.383	713.395	680.12	733.453	701.642	704.295	-0.00228029	0.134016	-0.017015	0.986425	0.999967
67017	ENSMUSG00000027495	Fam210b	59.2312	75.8696	50.1983	54.0796	50.0546	57.8941	57.8879	0.173971	0.410649	0.423648	0.671823	0.999967
20878	ENSMUSG00000027496	Aurka	1883.77	2024.77	1783.01	1902.87	1859.17	2027.16	1913.46	-0.0260666	0.104839	-0.248635	0.803643	0.999967
67337	ENSMUSG00000027498	Cstf1	800.68	793.075	835.995	814.861	742.647	860.634	807.982	0.00845545	0.127455	0.0663407	0.947107	0.999967
18767	ENSMUSG00000027499	Pkia	0	0	0	0	0	0	0	NA	NA	NA	NA	NA
20257	ENSMUSG00000027500	Stmn2	23.2694	24.8947	14.4803	20.1653	29.6242	11.2332	20.6112	0.0989644	0.665599	0.148685	0.881802	0.999967
66404	ENSMUSG00000027502	Rtf2	1030.2	1106.04	1001.07	993.598	974.533	1036.04	1023.58	0.0611504	0.119997	0.509598	0.610333	0.999967
76426	ENSMUSG00000027505	Fam209	11.6347	11.8546	1.9307	7.33283	5.10761	0	6.31008	1.4617	1.32623	1.10214	0.2704	0.999967
21985	ENSMUSG00000027506	Tpd52	72.9814	74.6842	50.1983	58.6626	67.4205	62.2145	64.3603	0.0527291	0.387277	0.136154	0.8917	0.999967
94212	ENSMUSG00000027508	Pag1	1775.88	1758.04	1857.34	1868.95	2000.14	2029.75	1881.68	-0.129162	0.0986199	-1.3097	0.190298	0.999967
66679	ENSMUSG00000027509	Rae1	763.66	944.814	949.907	823.11	903.026	781.138	860.943	0.0807306	0.132562	0.609004	0.542522	0.999967
56190	ENSMUSG00000027510	Rbm38	1829.82	1421.37	1650.75	1395.99	1431.15	1290.09	1503.2	0.246818	0.117258	2.10491	0.0352988	0.999967
18534	ENSMUSG00000027513	Pck1	0	0	0	0	0	0	0	NA	NA	NA	NA	NA
58203	ENSMUSG00000027514	Zbp1	1156.07	1180.72	1143.94	915.687	1227.87	1213.18	1139.58	0.063938	0.12653	0.505319	0.613335	0.999967
70065	ENSMUSG00000027517	Ankrd60	2.1154	0	0	0	0	0	0.352567	1.48674	4.04848	0.367233	0.713445	0.999967
72221	ENSMUSG00000027518	1700021F07Rik	0	0	0	0	0	0	0	NA	NA	NA	NA	NA
19334	ENSMUSG00000027519	Rab22a	416.734	393.574	399.656	475.717	438.233	382.792	417.784	-0.0944774	0.165796	-0.569842	0.568785	0.999967
73884	ENSMUSG00000027520	Zdbf2	0	0	0	0.916604	2.04305	0	0.493275	-1.84942	4.01897	-0.460173	0.645392	0.999967
228960	ENSMUSG00000027522	Stx16	584.909	619.997	609.137	651.705	638.452	769.041	645.54	-0.179586	0.141764	-1.2668	0.205228	0.999967
14683	ENSMUSG00000027523	Gnas	8100.93	8212.89	8462.28	8823.23	8720.74	8807.68	8521.29	-0.0891398	0.0763973	-1.16679	0.243294	0.999967
13616	ENSMUSG00000027524	Edn3	0	0	0	0	0	0	0	NA	NA	NA	NA	NA
74189	ENSMUSG00000027525	Phactr3	0	0	0	0	0	0	0	NA	NA	NA	NA	NA
21884	ENSMUSG00000027528	Fabp9	0	0	0	0	0	0	0	NA	NA	NA	NA	NA
75497	ENSMUSG00000027530	Fabp12	0	0	0	0	0	0	0	NA	NA	NA	NA	NA
55980	ENSMUSG00000027531	Impa1	1339.05	1586.15	1464.44	1440.9	1392.34	1363.54	1431.07	0.0617517	0.111756	0.552557	0.580567	0.999967
16592	ENSMUSG00000027533	Fabp5	471.735	531.088	562.8	460.135	600.655	476.978	517.232	0.0331151	0.15752	0.210228	0.83349	0.999967
74718	ENSMUSG00000027534	Snx16	103.655	126.845	112.946	184.237	121.561	110.604	126.641	-0.247732	0.300751	-0.823711	0.410104	0.999967
66371	ENSMUSG00000027536	Chmp4c	6.34621	5.92732	3.86141	3.66641	0	4.32045	4.0203	1.43126	1.59339	0.89825	0.369052	0.999967
19246	ENSMUSG00000027540	Ptpn1	2010.69	2050.85	2099.64	2051.36	2064.5	2051.35	2054.73	-0.00152802	0.0957475	-0.0159588	0.987267	0.999967
18019	ENSMUSG00000027544	Nfatc2	3007.04	3449.7	3210.76	2714.06	3169.79	3190.22	3123.6	0.0928154	0.0893342	1.03897	0.29882	0.999967
11981	ENSMUSG00000027546	Atp9a	9.51931	0	2.89606	2.74981	1.02152	9.505	4.28195	-0.562883	1.61998	-0.347463	0.728243	0.999967
99377	ENSMUSG00000027547	Sall4	0	0	0	0	0	0	0	NA	NA	NA	NA	NA
71710	ENSMUSG00000027550	Lrrcc1	625.101	770.551	661.266	635.206	635.387	733.613	676.854	0.0339899	0.14488	0.234607	0.814514	0.999967
22722	ENSMUSG00000027551	Zfp64	271.829	334.301	306.017	307.979	327.909	343.908	315.324	-0.107235	0.184852	-0.580111	0.56184	0.999967
13559	ENSMUSG00000027552	E2f5	148.078	157.667	141.907	147.573	163.444	137.39	149.343	1.07e-05	0.255195	4.2e-05	0.999967	0.999967
71934	ENSMUSG00000027555	Car13	51.8273	58.0877	47.3023	43.997	73.5496	51.8454	54.4349	-0.0816317	0.417574	-0.19549	0.845009	0.999967
12346	ENSMUSG00000027556	Car1	0	0	0	0	0	0	0	NA	NA	NA	NA	NA
12350	ENSMUSG00000027559	Car3	0	0	0	0	2.04305	0	0.340508	-1.09611	4.04828	-0.270758	0.786577	0.999967
76829	ENSMUSG00000027560	Dok5	0	0	0	0	0	0	0	NA	NA	NA	NA	NA
12349	ENSMUSG00000027562	Car2	6.34621	0	15.4456	7.33283	5.10761	5.18454	6.56947	-0.444618	1.31448	-0.338245	0.735178	0.999967
75439	ENSMUSG00000027564	Cypt12	0	0	0	0	0	0	0	NA	NA	NA	NA	NA
26444	ENSMUSG00000027566	Psma7	5438.7	4882.92	5208.08	4920.33	5053.47	4386.12	4981.6	0.114577	0.0898493	1.27521	0.202234	0.999967
18216	ENSMUSG00000027568	Ntsr1	0	0	0	0	0	0	0	NA	NA	NA	NA	NA
73247	ENSMUSG00000027569	Mrgbp	231.636	254.875	299.259	269.481	273.768	275.645	267.444	-0.0658512	0.200678	-0.328144	0.742803	0.999967
12841	ENSMUSG00000027570	Col9a3	4.2308	8.29824	6.75747	4.58302	8.17218	6.91273	6.49241	-0.0397409	1.14539	-0.0346962	0.972322	0.999967
76425	ENSMUSG00000027573	Gid8	428.369	375.792	430.547	437.22	477.051	359.462	418.073	-0.0363527	0.177807	-0.204451	0.838001	0.999967
58237	ENSMUSG00000027574	Nkain4	0	0	0	0	0	0	0	NA	NA	NA	NA	NA
228998	ENSMUSG00000027575	Arfgap1	530.966	456.403	516.463	434.47	457.642	407.851	467.299	0.210242	0.161545	1.30144	0.193106	0.999967
11438	ENSMUSG00000027577	Chrna4	0	0	0	0	0	0	0	NA	NA	NA	NA	NA
20811	ENSMUSG00000027579	Srms	0	0	0	0	0	0	0	NA	NA	NA	NA	NA
229003	ENSMUSG00000027580	Helz2	1367.61	1273.19	1317.71	1308.91	1373.95	1354.89	1332.71	-0.0286307	0.109487	-0.261499	0.793707	0.999967
20262	ENSMUSG00000027581	Stmn3	1.0577	3.55639	1.9307	0	0	0	1.0908	3.53505	3.18877	1.10859	0.267607	0.999967
229007	ENSMUSG00000027582	Zgpat	320.483	286.882	253.888	317.145	285.005	232.44	282.641	0.0503837	0.192139	0.262225	0.793148	0.999967
72147	ENSMUSG00000027583	Zbtb46	8.46161	2.37093	4.82676	5.49962	8.17218	1.72818	5.17655	0.139835	1.33274	0.104922	0.916437	0.999967
18389	ENSMUSG00000027584	Oprl1	0	0	0	0	0	0	0	NA	NA	NA	NA	NA
245867	ENSMUSG00000027589	Pcmtd2	118.462	135.143	153.491	142.074	100.109	142.575	131.976	0.0891086	0.282514	0.315414	0.752448	0.999967
19383	ENSMUSG00000027593	Raly	1140.2	1136.86	992.382	1040.35	1019.48	1049.87	1063.19	0.0690599	0.119604	0.577406	0.563665	0.999967
50518	ENSMUSG00000027596	a	5.2885	1.18546	0	1.83321	6.12914	0	2.40605	-0.203666	2.15141	-0.0946662	0.92458	0.999967
269378	ENSMUSG00000027597	Ahcy	2197.9	2291.5	2265.68	2170.52	2067.56	2132.58	2187.62	0.0844316	0.0955219	0.883898	0.376751	0.999967
16396	ENSMUSG00000027598	Itch	1895.4	2187.18	2110.26	2139.35	2045.09	2162.82	2090.02	-0.0379111	0.101239	-0.374471	0.708054	0.999967
74252	ENSMUSG00000027599	Armc1	1455.4	1358.54	1407.48	1301.58	1323.89	1272.81	1353.28	0.114877	0.108069	1.06299	0.287785	0.999967
67472	ENSMUSG00000027601	Mtfr1	631.447	631.852	665.128	606.792	624.15	565.979	620.891	0.103295	0.14168	0.729072	0.465958	0.999967
66734	ENSMUSG00000027602	Map1lc3a	27.5002	24.8947	7.72282	22.9151	14.3013	15.5536	18.8146	0.0499899	0.722671	0.0691738	0.944851	0.999967
207182	ENSMUSG00000027603	Ggt7	4.2308	20.1529	4.82676	5.49962	3.06457	11.2332	8.16797	0.293344	1.13237	0.259054	0.795593	0.999967
60525	ENSMUSG00000027605	Acss2	129.04	94.8371	119.704	125.575	107.26	116.652	115.511	-0.0311315	0.289195	-0.107649	0.914274	0.999967
66326	ENSMUSG00000027606	Dnajc5b	0	0	0	0.916604	0	0	0.152767	-0.690895	4.06864	-0.16981	0.86516	0.999967
14854	ENSMUSG00000027610	Gss	367.022	522.789	365.869	407.889	391.243	361.19	402.667	0.0951603	0.179337	0.530623	0.59568	0.999967
19124	ENSMUSG00000027611	Procr	1.0577	2.37093	1.9307	0	0	0	0.893222	3.32236	3.45736	0.960952	0.336576	0.999967
17391	ENSMUSG00000027612	Mmp24	0	2.37093	10.6189	7.33283	0	3.45636	3.96317	0.635639	1.82137	0.34899	0.727097	0.999967
16418	ENSMUSG00000027613	Eif6	2340.69	2873.56	2465.51	2413.42	2479.24	2299.35	2478.63	0.0898654	0.0973014	0.923578	0.355706	0.999967
12807	ENSMUSG00000027615	Hps3	508.754	440.992	507.775	576.544	496.46	523.639	509.027	-0.131403	0.151141	-0.869409	0.384624	0.999967
18041	ENSMUSG00000027618	Nfs1	499.235	614.07	512.602	509.632	489.309	575.484	533.389	0.042258	0.159738	0.264545	0.79136	0.999967
170791	ENSMUSG00000027620	Rbm39	5200.72	5213.67	5092.23	5373.13	4812.39	5081.72	5128.98	0.0236102	0.0834376	0.282969	0.777201	0.999967
13821	ENSMUSG00000027624	Epb41l1	1.0577	14.2256	3.86141	5.49962	4.08609	3.45636	5.36446	0.0263389	1.34832	0.0195346	0.984415	0.999967
68295	ENSMUSG00000027628	Aar2	388.176	417.283	363.938	375.807	385.114	406.987	389.551	-0.000391366	0.170729	-0.00229233	0.998171	0.999967
81004	ENSMUSG00000027630	Tbl1xr1	2887.52	2739.61	3209.8	2997.29	3142.2	2943.09	2986.59	-0.0415336	0.0973351	-0.426707	0.669593	0.999967
29812	ENSMUSG00000027634	Ndrg3	1015.39	1115.52	1014.59	1060.51	1132.87	1022.22	1060.18	-0.0319023	0.115191	-0.27695	0.781818	0.999967
66934	ENSMUSG00000027635	Dsn1	599.716	533.458	652.578	558.212	576.139	597.951	586.342	0.0409488	0.145517	0.281403	0.778401	0.999967
77799	ENSMUSG00000027636	Sla2	686.448	833.381	704.707	745.199	789.637	768.177	754.591	-0.0552114	0.132358	-0.417137	0.676578	0.999967
67388	ENSMUSG00000027637	Rab5if	350.099	284.511	387.106	350.143	366.727	294.655	338.873	0.0123367	0.198847	0.062041	0.95053	0.999967
56045	ENSMUSG00000027639	Samhd1	4971.19	5097.49	5426.25	5088.98	5479.45	5217.38	5213.46	-0.0269289	0.0831023	-0.324045	0.745904	0.999967
19650	ENSMUSG00000027641	Rbl1	1420.49	1231.7	1300.33	1464.73	1362.71	1493.15	1378.85	-0.129819	0.108116	-1.20074	0.229851	0.999967
20014	ENSMUSG00000027642	Rpn2	2827.23	3562.32	3199.18	3016.54	3050.27	2954.33	3101.64	0.0818814	0.0966697	0.847022	0.396983	0.999967
14601	ENSMUSG00000027643	Ghrh	0	0	0.965352	0.916604	0	0	0.313659	0.192036	4.07983	0.0470697	0.962458	0.999967
20779	ENSMUSG00000027646	Src	2.1154	0	0	0	1.02152	0.864091	0.666836	-0.797244	3.94581	-0.202048	0.839879	0.999967
66642	ENSMUSG00000027649	Ctnnbl1	443.177	612.885	540.597	468.384	463.771	605.728	522.424	0.0509973	0.165724	0.307724	0.758292	0.999967
75425	ENSMUSG00000027650	Tti1	637.794	625.925	532.874	609.541	602.698	628.194	606.171	-0.0394935	0.146379	-0.269803	0.787312	0.999967
70470	ENSMUSG00000027651	Rprd1b	880.007	694.681	937.357	784.613	859.101	800.148	825.985	0.031917	0.143633	0.222212	0.824149	0.999967
228850	ENSMUSG00000027652	Ralgapb	1318.95	1250.66	1218.27	1304.33	1357.6	1302.18	1292	-0.0659631	0.109749	-0.601038	0.547815	0.999967
71878	ENSMUSG00000027654	Fam83d	232.694	315.333	271.264	299.729	253.338	254.043	271.067	0.0152578	0.211882	0.0720108	0.942593	0.999967
71715	ENSMUSG00000027655	Dhx35	342.695	410.17	363.938	373.058	395.329	343.908	371.516	0.0043847	0.172451	0.0254258	0.979715	0.999967
22403	ENSMUSG00000027656	Ccn5	0	2.37093	0.965352	1.83321	0	3.45636	1.43764	-1.00711	2.67984	-0.375811	0.707058	0.999967
20482	ENSMUSG00000027660	Skil	538.37	674.529	594.657	629.707	571.031	668.806	612.85	-0.0529016	0.152601	-0.346666	0.728842	0.999967
170441	ENSMUSG00000027661	Slc2a10	0	0	0.965352	0	2.04305	0	0.5014	0.0212835	4.01985	0.00529459	0.995776	0.999967
22401	ENSMUSG00000027663	Zmat3	346.926	278.584	312.774	244.733	307.478	334.403	304.15	0.08753	0.204504	0.428011	0.668643	0.999967
18706	ENSMUSG00000027665	Pik3ca	1396.17	1586.15	1309.02	1518.81	1361.69	1459.45	1438.55	-0.0201591	0.117001	-0.172299	0.863203	0.999967
67778	ENSMUSG00000027667	Zfp639	757.314	631.852	735.598	750.698	656.839	704.234	706.089	0.00723537	0.133176	0.0543295	0.956673	0.999967
67414	ENSMUSG00000027668	Mfn1	680.102	638.965	762.628	747.032	665.011	661.894	692.605	0.00465368	0.140501	0.033122	0.973577	0.999967
14696	ENSMUSG00000027669	Gnb4	90.9623	79.426	64.6786	86.1607	96.0231	106.283	87.2557	-0.303586	0.342274	-0.886967	0.375096	0.999967
74614	ENSMUSG00000027670	Ocstamp	0	0	0	0	0	1.72818	0.28803	-1.10133	4.0486	-0.272027	0.785601	0.999967
56456	ENSMUSG00000027671	Actl6a	1241.74	1305.2	1365.97	1329.99	1181.9	1303.91	1288.12	0.0367259	0.112754	0.325718	0.744638	0.999967
66046	ENSMUSG00000027673	Ndufb5	1724.05	1639.5	1709.64	1507.81	1654.87	1445.62	1613.58	0.141139	0.107263	1.31583	0.188232	0.999967
58869	ENSMUSG00000027674	Pex5l	0	0	0	0	0	0	0	NA	NA	NA	NA	NA
51938	ENSMUSG00000027676	Ccdc39	0	7.11278	8.68817	1.83321	10.2152	2.59227	5.07361	-0.302301	1.47177	-0.205399	0.837261	0.999967
67120	ENSMUSG00000027677	Ttc14	1543.19	1506.72	1564.84	2098.11	1446.48	1694.48	1642.3	-0.167634	0.119031	-1.40832	0.159038	0.999967
17979	ENSMUSG00000027678	Ncoa3	1098.95	1242.37	1265.58	1096.26	946.952	1158.75	1134.81	0.173136	0.122865	1.40916	0.158789	0.999967
67713	ENSMUSG00000027679	Dnajc19	360.676	301.108	324.358	329.061	388.179	349.093	342.079	-0.111959	0.18641	-0.600605	0.548103	0.999967
14359	ENSMUSG00000027680	Fxr1	2139.73	2292.69	2312.98	2337.34	2307.62	2507.59	2316.32	-0.0847009	0.0943524	-0.897708	0.369341	0.999967
14013	ENSMUSG00000027684	Mecom	0	4.74185	0	1.83321	2.04305	0.864091	1.58037	-1.47489	2.58075	-0.571496	0.567664	0.999967
20526	ENSMUSG00000027690	Slc2a2	2.1154	0	0	0	2.04305	2.59227	1.12512	-2.02359	3.21121	-0.630165	0.528587	0.999967
665113	ENSMUSG00000027692	Tnik	777.41	887.912	640.029	711.284	727.324	782.002	754.327	0.0421862	0.147992	0.285056	0.775601	0.999967
18805	ENSMUSG00000027695	Pld1	0	0	1.9307	3.66641	4.08609	3.45636	2.18993	-3.06945	2.2487	-1.36499	0.172257	0.999967
320024	ENSMUSG00000027698	Nceh1	350.099	277.398	326.289	317.145	448.449	313.665	338.841	-0.161508	0.207417	-0.778666	0.436177	0.999967
13605	ENSMUSG00000027699	Ect2	1325.3	1408.33	1312.88	1474.82	1336.15	1289.22	1357.78	-0.0176591	0.110988	-0.159108	0.873584	0.999967
71827	ENSMUSG00000027702	Lrrc34	0	2.37093	3.86141	4.58302	3.06457	6.04864	3.32143	-1.55634	1.73746	-0.895757	0.370382	0.999967
68307	ENSMUSG00000027703	Lrriq4	0	0	0	0	0	0	0	NA	NA	NA	NA	NA
69276	ENSMUSG00000027706	Sec62	1438.47	1383.44	1518.5	1472.07	1383.14	1256.39	1408.67	0.0805221	0.113769	0.707766	0.47909	0.999967
114893	ENSMUSG00000027708	Dcun1d1	926.546	886.727	954.733	886.356	841.735	858.042	892.356	0.0979833	0.122414	0.800428	0.423463	0.999967
72039	ENSMUSG00000027709	Mccc1	177.694	126.845	118.738	133.824	131.776	153.808	140.448	-0.00500797	0.279139	-0.0179408	0.985686	0.999967
229211	ENSMUSG00000027710	Acad9	620.87	704.165	685.4	743.366	625.172	584.989	660.66	0.0466122	0.150479	0.309759	0.756744	0.999967
11747	ENSMUSG00000027712	Anxa5	522.504	425.581	461.438	439.97	449.47	434.638	455.6	0.0865496	0.161677	0.535325	0.592425	0.999967
72282	ENSMUSG00000027713	1810062G17Rik	11.6347	9.48371	22.2031	5.49962	7.15066	9.505	10.9128	0.917541	0.911412	1.00672	0.314067	0.999967
50911	ENSMUSG00000027714	Exosc9	558.466	582.062	520.325	608.625	529.149	540.057	556.447	-0.0143161	0.148548	-0.0963735	0.923224	0.999967
12428	ENSMUSG00000027715	Ccna2	6500.63	6233.17	6411.87	6243.9	6695.06	6294.9	6396.59	-0.00600266	0.0815122	-0.0736412	0.941296	0.999967
22065	ENSMUSG00000027716	Trpc3	0	0	0	0	0	0	0	NA	NA	NA	NA	NA
60505	ENSMUSG00000027718	Il21	148.078	119.732	103.293	108.159	73.5496	108.875	110.281	0.355644	0.309009	1.15092	0.249766	0.999967
21744	ENSMUSG00000027719	Adad1	2.1154	0	0	0	0	0.864091	0.496582	0.381523	4.01697	0.0949777	0.924333	0.999967
16183	ENSMUSG00000027720	Il2	2.1154	2.37093	0	0	4.08609	2.59227	1.86078	-0.537862	2.38829	-0.225208	0.821817	0.999967
57815	ENSMUSG00000027722	Spata5	1112.7	1315.86	1082.16	1192.5	1172.71	1290.95	1194.48	-0.0634606	0.122819	-0.516701	0.605365	0.999967
26570	ENSMUSG00000027737	Slc7a11	2.1154	9.48371	4.82676	8.24943	10.2152	4.32045	6.53516	-0.578297	1.18209	-0.489218	0.624687	0.999967
19338	ENSMUSG00000027739	Rab33b	286.637	240.649	296.363	263.065	246.187	320.578	275.58	-0.00797249	0.195987	-0.0406786	0.967552	0.999967
67542	ENSMUSG00000027742	Cog6	277.118	276.213	243.269	230.984	311.564	251.45	265.1	0.0133112	0.20422	0.0651804	0.94803	0.999967
229277	ENSMUSG00000027744	Stoml3	6.34621	0	0	0.916604	2.04305	0	1.55098	-0.11058	2.81122	-0.0393353	0.968623	0.999967
67890	ENSMUSG00000027746	Ufm1	651.544	481.298	724.98	681.953	691.571	603.135	639.08	-0.103661	0.166054	-0.624261	0.532456	0.999967
22066	ENSMUSG00000027748	Trpc4	0	0	0	0	0	0	0	NA	NA	NA	NA	NA
50706	ENSMUSG00000027750	Postn	20.0963	5.92732	18.3417	13.7491	11.2368	1.72818	11.8466	0.875793	0.980608	0.893112	0.371797	0.999967
56790	ENSMUSG00000027751	Supt20	957.219	994.604	1029.07	1140.25	1002.11	1025.68	1024.82	-0.0863143	0.121885	-0.708161	0.478845	0.999967
69639	ENSMUSG00000027752	Exosc8	2801.85	2545.19	2758.01	2733.31	2732.57	2692.51	2710.57	-0.0103196	0.0920561	-0.112101	0.910743	0.999967
67758	ENSMUSG00000027761	Aadac	0	0	0	0	0	0	0	NA	NA	NA	NA	NA
84112	ENSMUSG00000027762	Sucnr1	0	0	0	0	0	0	0	NA	NA	NA	NA	NA
56758	ENSMUSG00000027763	Mbnl1	19463.8	21092.9	21310.2	20034.2	21114.9	20040.9	20509.5	0.0151789	0.0740163	0.205075	0.837514	0.999967
18441	ENSMUSG00000027765	P2ry1	11.6347	24.8947	4.82676	4.58302	0	5.18454	8.52063	2.01469	1.23311	1.63383	0.102294	0.999967
72162	ENSMUSG00000027770	Dhx36	1534.72	1453.38	1623.72	1433.57	1538.41	1546.72	1521.75	0.0293072	0.106129	0.276146	0.782436	0.999967
28030	ENSMUSG00000027774	Gfm1	1865.78	1864.73	1847.68	1899.2	1879.6	2010.74	1894.62	-0.0533116	0.0986139	-0.540609	0.588777	0.999967
66868	ENSMUSG00000027775	Mfsd1	988.95	955.483	986.59	1067.84	954.102	997.161	991.688	-0.0415734	0.118572	-0.350616	0.725876	0.999967
16159	ENSMUSG00000027776	Il12a	0	0	0	0	0	0	0	NA	NA	NA	NA	NA
30953	ENSMUSG00000027777	Schip1	0	0	0	0	0	0	0	NA	NA	NA	NA	NA
68259	ENSMUSG00000027778	Ift80	268.656	286.882	289.606	315.312	322.801	295.519	296.463	-0.142953	0.189261	-0.755322	0.450056	0.999967
16649	ENSMUSG00000027782	Kpna4	2983.77	2867.64	2951.08	3240.19	3041.07	3046.78	3021.76	-0.0832002	0.088235	-0.942939	0.345712	0.999967
242083	ENSMUSG00000027784	Ppm1l	4.2308	7.11278	14.4803	7.33283	5.10761	9.505	7.96155	0.123232	1.06199	0.116038	0.907622	0.999967
97112	ENSMUSG00000027787	Nmd3	1333.76	1309.94	1395.9	1370.32	1307.55	1289.22	1334.45	0.026374	0.109089	0.241766	0.808961	0.999967
229389	ENSMUSG00000027788	Otol1	0	0	0	0	0	0	0	NA	NA	NA	NA	NA
69983	ENSMUSG00000027790	Sis	0	0	0	0	0	0	0	NA	NA	NA	NA	NA
12038	ENSMUSG00000027792	Bche	0	0	5.79211	1.83321	0	1.72818	1.55892	-0.407618	2.78271	-0.146483	0.88354	0.999967
12427	ENSMUSG00000027793	Ccna1	0	0	0	0	0	0	0	NA	NA	NA	NA	NA
74434	ENSMUSG00000027794	Sohlh2	0	0	0	0	0	0	0	NA	NA	NA	NA	NA
55994	ENSMUSG00000027796	Smad9	4.2308	2.37093	0	0	0	0	1.10029	2.97097	3.47291	0.85547	0.392291	0.999967
13175	ENSMUSG00000027797	Dclk1	554.235	518.047	419.928	434.47	373.877	348.229	441.464	0.363642	0.160679	2.26316	0.0236256	0.999967
26422	ENSMUSG00000027799	Nbea	16.9232	20.1529	10.6189	18.3321	7.15066	11.2332	14.0685	0.405957	0.821089	0.494413	0.621014	0.999967
17112	ENSMUSG00000027800	Tm4sf1	9.51931	28.4511	8.68817	11.9158	2.04305	9.505	11.6871	0.892501	0.995799	0.896266	0.370111	0.999967
229302	ENSMUSG00000027801	Tm4sf4	0	0	0	0	0	0	0	NA	NA	NA	NA	NA
97064	ENSMUSG00000027803	Wwtr1	4.2308	22.5238	4.82676	9.16604	4.08609	11.2332	9.34445	-0.0329078	1.0735	-0.0306546	0.975545	0.999967
67738	ENSMUSG00000027804	Ppid	3280.99	3185.34	3174.08	3330.02	3040.05	2917.17	3154.61	0.055866	0.0890881	0.627088	0.530602	0.999967
18645	ENSMUSG00000027805	Pfn2	19.0386	8.29824	26.0645	22.9151	11.2368	19.01	17.7605	-0.0609809	0.724472	-0.084173	0.932919	0.999967
72033	ENSMUSG00000027806	Tsc22d2	541.543	580.877	475.919	493.133	510.761	530.552	522.131	0.0540893	0.155179	0.348561	0.727419	0.999967
28146	ENSMUSG00000027808	Serp1	2607.23	2672.03	2750.29	2664.57	2677.41	2644.12	2669.28	0.00762628	0.0907165	0.0840672	0.933003	0.999967
66841	ENSMUSG00000027809	Etfdh	654.717	739.729	696.019	846.025	721.195	757.808	735.915	-0.1526	0.139806	-1.09151	0.275048	0.999967
229317	ENSMUSG00000027810	Eif2a	2970.02	3063.24	3331.43	3094.45	3252.53	3063.2	3129.15	-0.00783426	0.0920617	-0.0850979	0.932184	0.999967
75939	ENSMUSG00000027811	4930579G24Rik	516.158	366.308	508.741	461.968	532.213	460.56	474.325	-0.0738033	0.180513	-0.408853	0.682648	0.999967
17380	ENSMUSG00000027820	Mme	2.1154	8.29824	5.79211	9.16604	2.04305	12.9614	6.72937	-0.523366	1.22615	-0.426838	0.669497	0.999967
11416	ENSMUSG00000027822	Slc33a1	303.56	256.06	329.185	284.147	250.273	261.819	280.841	0.15479	0.19586	0.790308	0.429348	0.999967
229363	ENSMUSG00000027823	Gmps	3944.17	4362.5	4368.22	4170.55	4618.3	4717.07	4363.47	-0.0912473	0.0823969	-1.10741	0.268116	0.999967
56544	ENSMUSG00000027824	Vmn2r1	0	0	0	0	3.06457	0	0.510761	-1.28488	4.03358	-0.318546	0.750071	0.999967
16497	ENSMUSG00000027827	Kcnab1	46.5388	46.2331	29.9259	51.3298	41.8824	57.03	45.49	-0.308873	0.468018	-0.65996	0.50928	0.999967
67437	ENSMUSG00000027828	Ssr3	4033.01	3953.52	4426.14	4276.87	4325.13	4343.78	4226.41	-0.0621119	0.08549	-0.72654	0.467508	0.999967
56706	ENSMUSG00000027829	Ccnl1	1774.82	1537.55	1827.41	2072.44	1867.34	1802.49	1813.68	-0.160664	0.106572	-1.50755	0.131669	0.999967
72789	ENSMUSG00000027831	Veph1	0	0	0	0	0	0	0	NA	NA	NA	NA	NA
19288	ENSMUSG00000027832	Ptx3	0	0	0	0	0	0	0	NA	NA	NA	NA	NA
20429	ENSMUSG00000027833	Shox2	0	0	0	0	0	0	0	NA	NA	NA	NA	NA
20713	ENSMUSG00000027834	Serpini1	53.9427	90.0952	72.4014	79.7445	82.7433	85.545	77.412	-0.224135	0.357361	-0.627196	0.530531	0.999967
56426	ENSMUSG00000027835	Pdcd10	1379.24	1385.81	1451.89	1405.15	1507.77	1460.31	1431.7	-0.0519854	0.106132	-0.489819	0.624262	0.999967
22414	ENSMUSG00000027840	Wnt2b	23.2694	29.6366	38.6141	32.0811	27.5811	42.3404	32.2538	-0.164066	0.535459	-0.306403	0.759298	0.999967
19260	ENSMUSG00000027843	Ptpn22	5888.22	5966.44	5765.08	6005.59	5981.02	5898.28	5917.44	-0.021682	0.0789877	-0.274499	0.783701	0.999967
140917	ENSMUSG00000027845	Dclre1b	453.754	316.519	382.28	371.224	362.641	394.889	380.218	0.0180014	0.179266	0.100417	0.920013	0.999967
99543	ENSMUSG00000027848	Olfml3	14.8078	23.7093	20.2724	17.4155	12.2583	19.01	17.9122	0.263858	0.718241	0.367366	0.713346	0.999967
54524	ENSMUSG00000027849	Syt6	0	0	0	0	0	0	0	NA	NA	NA	NA	NA
18176	ENSMUSG00000027852	Nras	4049.94	3987.9	4350.84	4120.13	4276.09	4168.37	4158.88	-0.0209431	0.0857183	-0.244325	0.806979	0.999967
66641	ENSMUSG00000027854	Sike1	1530.49	1330.09	1607.31	1560.06	1670.19	1508.7	1534.47	-0.0869352	0.116202	-0.74814	0.454376	0.999967
20957	ENSMUSG00000027855	Sycp1	0	0	0	0	0	0	0	NA	NA	NA	NA	NA
22094	ENSMUSG00000027857	Tshb	0	8.29824	10.6189	10.9992	7.15066	8.64091	7.61799	-0.98025	1.24296	-0.788642	0.430321	0.999967
70747	ENSMUSG00000027858	Tspan2	342.695	303.479	384.21	480.3	418.824	415.628	390.856	-0.353322	0.174896	-2.02019	0.0433638	0.999967
18049	ENSMUSG00000027859	Ngf	1.0577	0	0	0	0	0	0.176283	1.08007	4.06894	0.265442	0.790669	0.999967
229658	ENSMUSG00000027860	Vangl1	4.2308	0	0	1.83321	0	0	1.01067	0.565896	3.57115	0.158463	0.874092	0.999967
12373	ENSMUSG00000027861	Casq2	0	0	0	0	0	0	0	NA	NA	NA	NA	NA
12481	ENSMUSG00000027863	Cd2	3204.83	3077.46	3255.17	2881.8	3141.18	2900.75	3076.87	0.0970045	0.0920092	1.05429	0.29175	0.999967
19221	ENSMUSG00000027864	Ptgfrn	47.5965	36.7494	38.6141	58.6626	19.4089	35.4277	39.4099	0.22117	0.504963	0.437993	0.661391	0.999967
14547	ENSMUSG00000027865	Gdap2	598.659	614.07	577.281	552.712	600.655	517.59	576.828	0.101725	0.143552	0.70863	0.478554	0.999967
74362	ENSMUSG00000027867	Spag17	0	5.92732	0	6.41623	6.12914	4.32045	3.79886	-3.16077	1.89225	-1.67037	0.0948454	0.999967
21384	ENSMUSG00000027868	Tbx15	0	0	0	0	0	1.72818	0.28803	-1.10133	4.0486	-0.272027	0.785601	0.999967
15497	ENSMUSG00000027869	Hsd3b6	0	0	0	0	0	0	0	NA	NA	NA	NA	NA
56185	ENSMUSG00000027870	Hao2	0	0	0	0	0	0	0	NA	NA	NA	NA	NA
15492	ENSMUSG00000027871	Hsd3b1	0	0	0	0	0	0	0	NA	NA	NA	NA	NA
15360	ENSMUSG00000027875	Hmgcs2	2.1154	4.74185	7.72282	0	0	8.64091	3.87016	2.52639	1.86917	1.35161	0.176501	0.999967
67709	ENSMUSG00000027876	Reg4	0	0	0	0	0	0	0	NA	NA	NA	NA	NA
18129	ENSMUSG00000027878	Notch2	935.008	1069.29	1097.61	968.85	1127.76	1104.31	1050.47	-0.045398	0.115711	-0.392341	0.694806	0.999967
20333	ENSMUSG00000027879	Sec22b	1108.47	931.774	1002.04	1049.51	1014.37	1064.56	1028.45	-0.0431482	0.119376	-0.361448	0.717764	0.999967
74686	ENSMUSG00000027880	Slc25a54	0	0	0	0	0	0.864091	0.144015	-0.694108	4.06919	-0.170577	0.864557	0.999967
66921	ENSMUSG00000027881	Prpf38b	3369.83	3338.26	3538.98	3610.5	3487.48	3552.28	3482.89	-0.0559073	0.0863644	-0.647341	0.517411	0.999967
20912	ENSMUSG00000027882	Stxbp3	404.042	395.945	395.794	363.892	376.942	390.569	387.864	0.0801708	0.168053	0.477058	0.633321	0.999967
76123	ENSMUSG00000027883	Gpsm2	706.544	844.05	724.98	645.289	812.111	800.148	755.52	0.0138488	0.133877	0.103444	0.91761	0.999967
229725	ENSMUSG00000027884	Clcc1	836.641	934.145	985.625	884.522	891.789	974.694	917.903	0.000903766	0.122105	0.00740156	0.994094	0.999967
75504	ENSMUSG00000027886	1700013F07Rik	0	0	0	0	0	0	0	NA	NA	NA	NA	NA
17306	ENSMUSG00000027887	Sypl2	0	0	0	0.916604	0	1.72818	0.440798	-1.85341	4.01923	-0.461135	0.644701	0.999967
109674	ENSMUSG00000027889	Ampd2	897.988	1121.45	995.278	985.349	950.016	1006.67	992.791	0.029354	0.126726	0.231634	0.816823	0.999967
14865	ENSMUSG00000027890	Gstm4	38.0772	27.2657	52.129	56.8294	19.4089	34.5636	38.0456	0.157505	0.517233	0.304515	0.760735	0.999967
229709	ENSMUSG00000027893	Ahcyl1	1884.82	2069.82	2149.84	1804.79	1954.17	2000.37	1977.3	0.0832661	0.0964312	0.863476	0.387876	0.999967
229706	ENSMUSG00000027894	Slc6a17	0	0	0	0	0	0	0	NA	NA	NA	NA	NA
99738	ENSMUSG00000027895	Kcnc4	0	0	0	0	0	0	0	NA	NA	NA	NA	NA
229699	ENSMUSG00000027896	Slc16a4	66.6352	40.3058	55.0251	85.2441	69.4636	73.4477	65.0202	-0.512393	0.383747	-1.33524	0.181799	0.999967
67171	ENSMUSG00000027900	Dram2	193.559	197.972	224.927	161.322	210.434	186.644	195.81	0.148924	0.230671	0.645611	0.518531	0.999967
72121	ENSMUSG00000027901	Dennd2d	1073.57	1148.71	1014.59	1017.43	986.791	1095.67	1056.13	0.0611074	0.122451	0.499034	0.617755	0.999967
229688	ENSMUSG00000027902	Chil6	4.2308	2.37093	1.9307	9.16604	0	0.864091	3.09376	0.9909	1.85775	0.533388	0.593765	0.999967
53975	ENSMUSG00000027905	Ddx20	858.853	840.493	835.995	902.855	929.586	906.431	879.036	-0.111255	0.122775	-0.906172	0.364845	0.999967
20195	ENSMUSG00000027907	S100a11	2905.5	2590.24	2831.38	2887.3	3005.32	3125.42	2890.86	-0.115727	0.0934037	-1.239	0.215344	0.999967
71325	ENSMUSG00000027908	Tchhl1	0	0	0	0	0	0	0	NA	NA	NA	NA	NA
66203	ENSMUSG00000027912	Lce1m	0	0	0	0	0	0	0	NA	NA	NA	NA	NA
74175	ENSMUSG00000027913	Crct1	0	0	0	0	0	0	0	NA	NA	NA	NA	NA
66195	ENSMUSG00000027919	Lce1g	0	0	0	0	0	0	0	NA	NA	NA	NA	NA
68720	ENSMUSG00000027923	Lce1b	0	0	0	0	0	0	0	NA	NA	NA	NA	NA
20764	ENSMUSG00000027925	Sprr2j-ps	0	0	0	0	0	0	0	NA	NA	NA	NA	NA
69332	ENSMUSG00000027927	Lelp1	0	0	0	0	0	0	0	NA	NA	NA	NA	NA
18160	ENSMUSG00000027931	Npr1	2.1154	0	2.89606	3.66641	0	3.45636	2.02237	-0.338012	2.23522	-0.151221	0.879801	0.999967
26568	ENSMUSG00000027932	Slc27a3	0	4.74185	12.5496	7.33283	5.10761	10.3691	6.68349	-1.02987	1.30084	-0.791697	0.428537	0.999967
229543	ENSMUSG00000027933	Ints3	1409.92	1331.28	1313.84	1296.99	1347.39	1220.96	1320.06	0.0699554	0.1092	0.640618	0.521771	0.999967
68328	ENSMUSG00000027935	Rab13	2.1154	2.37093	5.79211	1.83321	0	0	2.01861	3.11533	2.36848	1.31533	0.1884	0.999967
74343	ENSMUSG00000027936	Crtc2	823.949	644.892	849.51	841.442	819.261	688.68	777.956	-0.0220296	0.149611	-0.147246	0.882937	0.999967
23922	ENSMUSG00000027937	Jtb	685.39	707.722	676.712	695.702	658.882	670.534	682.49	0.0312502	0.134887	0.231676	0.81679	0.999967
78284	ENSMUSG00000027938	Creb3l4	4.2308	5.92732	0.965352	1.83321	0	3.45636	2.73551	1.28532	1.92257	0.668543	0.503787	0.999967
77595	ENSMUSG00000027939	Nup210l	45.4811	34.3784	48.2676	48.58	41.8824	41.4764	43.3443	-0.04938	0.463485	-0.106541	0.915153	0.999967
59069	ENSMUSG00000027940	Tpm3	9581.71	10243.6	10148.7	9390.6	9985.39	9767.68	9852.95	0.0403865	0.0749794	0.538635	0.590139	0.999967
99650	ENSMUSG00000027942	4933434E20Rik	684.332	629.481	629.41	625.124	649.689	708.554	654.432	-0.0289953	0.141246	-0.205282	0.837352	0.999967
23897	ENSMUSG00000027944	Hax1	1145.49	1134.49	1188.35	1190.67	1111.42	1208.86	1163.21	-0.0172061	0.11223	-0.153311	0.878153	0.999967
16194	ENSMUSG00000027947	Il6ra	21.154	10.6692	15.4456	18.3321	21.452	21.6023	18.1092	-0.414821	0.717057	-0.578505	0.562923	0.999967
11444	ENSMUSG00000027950	Chrnb2	25.3848	17.7819	11.5842	9.16604	14.3013	12.9614	15.1966	0.539571	0.788617	0.684199	0.493849	0.999967
56417	ENSMUSG00000027951	Adar	856.738	1102.48	846.614	1001.85	966.361	1093.07	977.853	-0.135524	0.137612	-0.984831	0.324707	0.999967
68603	ENSMUSG00000027952	Pmvk	467.504	577.321	461.438	517.881	434.147	456.24	485.755	0.0921303	0.16773	0.549277	0.582816	0.999967
19729	ENSMUSG00000027953	Slc50a1	339.522	279.769	345.596	302.479	329.952	316.257	318.929	0.0213387	0.189512	0.112598	0.91035	0.999967
13636	ENSMUSG00000027954	Efna1	4.2308	8.29824	1.9307	0	2.04305	0.864091	2.89448	2.54635	1.9259	1.32216	0.186113	0.999967
68659	ENSMUSG00000027955	Gask1b	0	16.5965	1.9307	12.8325	2.04305	1.72818	5.85514	-0.283805	1.52433	-0.186184	0.852301	0.999967
70652	ENSMUSG00000027956	Tmem144	15.8655	14.2256	13.5149	19.2487	5.10761	11.2332	13.1992	0.439905	0.846592	0.519619	0.603329	0.999967
229782	ENSMUSG00000027957	Slc35a3	1344.34	1115.52	1273.3	1387.74	1449.54	1239.11	1301.59	-0.12682	0.120986	-1.04822	0.294536	0.999967
72776	ENSMUSG00000027959	Sass6	712.89	679.27	737.529	736.949	680.334	735.341	713.719	-0.0153096	0.131972	-0.116007	0.907647	0.999967
109245	ENSMUSG00000027961	Lrrc39	37.0195	18.9674	32.822	47.6634	44.947	35.4277	36.1412	-0.554689	0.522897	-1.0608	0.288781	0.999967
22329	ENSMUSG00000027962	Vcam1	7.40391	28.4511	4.82676	46.7468	14.3013	27.6509	21.5635	-1.42683	0.799083	-1.78558	0.074167	0.999967
58193	ENSMUSG00000027963	Extl2	223.175	328.373	259.68	218.152	274.79	285.15	264.887	0.0511475	0.2029	0.252082	0.800978	0.999967
229759	ENSMUSG00000027965	Olfm3	0	0	0	0	0	0	0	NA	NA	NA	NA	NA
12814	ENSMUSG00000027966	Col11a1	0	0	0	3.66641	0	0	0.611069	-1.3321	4.01595	-0.331703	0.740113	0.999967
11924	ENSMUSG00000027967	Neurog2	0	0	0.965352	0	0	0	0.160892	1.07688	4.0684	0.264693	0.791246	0.999967
28036	ENSMUSG00000027968	Larp7	2662.23	2481.17	2479.02	2448.25	2578.32	2594	2540.5	7.02e-05	0.0949475	0.000739652	0.99941	0.999967
64580	ENSMUSG00000027971	Ndst4	0	0	0	0	0	0	0	NA	NA	NA	NA	NA
71824	ENSMUSG00000027973	1700006A11Rik	0	0	0	0	0	0	0	NA	NA	NA	NA	NA
83398	ENSMUSG00000027977	Ndst3	0	0	0	0.916604	2.04305	0	0.493275	-1.84942	4.01897	-0.460173	0.645392	0.999967
19142	ENSMUSG00000027978	Prss12	67.6929	50.9749	53.0944	68.7453	53.1192	29.3791	53.8343	0.247959	0.431934	0.574068	0.565922	0.999967
67225	ENSMUSG00000027981	Rnpc3	596.543	478.927	647.751	670.954	501.568	527.095	570.473	0.0213946	0.155718	0.137393	0.89072	0.999967
71519	ENSMUSG00000027983	Cyp2u1	3.1731	1.18546	0	1.83321	1.02152	0	1.20222	0.415328	2.82073	0.147242	0.882941	0.999967
15107	ENSMUSG00000027984	Hadh	1114.82	1117.89	1149.73	1088.01	1048.08	1151.83	1111.73	0.0414564	0.113947	0.363822	0.715991	0.999967
16842	ENSMUSG00000027985	Lef1	1181.45	934.145	1120.77	879.939	1170.67	1069.74	1059.45	0.0564846	0.145235	0.388918	0.697337	0.999967
80890	ENSMUSG00000027993	Trim2	28.5579	37.9348	26.0645	30.2479	15.3228	17.2818	25.9016	0.593603	0.613434	0.967671	0.333209	0.999967
66815	ENSMUSG00000027994	Mcub	34.9041	30.822	36.6834	54.0796	51.0761	56.1659	43.9552	-0.657201	0.459059	-1.43163	0.152251	0.999967
24088	ENSMUSG00000027995	Tlr2	33.8464	4.74185	17.3763	4.58302	25.5381	8.64091	15.7878	0.607591	0.934385	0.650257	0.515526	0.999967
20319	ENSMUSG00000027996	Sfrp2	3.1731	0	0	0	2.04305	0	0.869358	0.249781	3.86399	0.0646434	0.948458	0.999967
12368	ENSMUSG00000027997	Casp6	127.982	101.95	152.526	125.575	154.25	117.516	129.966	-0.0583489	0.29593	-0.197172	0.843693	0.999967
53317	ENSMUSG00000027998	Plrg1	1334.82	1129.75	1205.72	1170.5	1108.35	1102.58	1175.29	0.115993	0.113279	1.02396	0.305856	0.999967
66350	ENSMUSG00000027999	Pla2g12a	404.042	372.235	437.305	385.89	396.351	359.462	392.547	0.0877857	0.172678	0.50838	0.611187	0.999967
14161	ENSMUSG00000028001	Fga	0	0	0	0	0	0	0	NA	NA	NA	NA	NA
79235	ENSMUSG00000028003	Lrat	0	10.6692	19.307	6.41623	2.04305	1.72818	6.69394	1.23595	1.42325	0.8684	0.385175	0.999967
18167	ENSMUSG00000028004	Npy2r	0	0	0	0	0	0	0	NA	NA	NA	NA	NA
54195	ENSMUSG00000028005	Gucy1b1	4.2308	9.48371	1.9307	1.83321	4.08609	3.45636	4.17015	0.565644	1.44728	0.390832	0.695921	0.999967
76561	ENSMUSG00000028007	Snx7	0	2.37093	1.9307	0	0	0	0.716939	2.58457	4.00375	0.645537	0.518579	0.999967
58170	ENSMUSG00000028008	Asic5	0	0	0	0	0	0	0	NA	NA	NA	NA	NA
433646	ENSMUSG00000028009	1700061I17Rik	0	0	0	0	0	0	0	NA	NA	NA	NA	NA
68147	ENSMUSG00000028010	Gar1	979.431	853.534	1024.24	930.353	1064.43	942.723	965.784	-0.0399766	0.132519	-0.301668	0.762905	0.999967
56720	ENSMUSG00000028011	Tdo2	3.1731	7.11278	1.9307	2.74981	3.06457	0	3.00516	1.50068	1.81446	0.827065	0.4082	0.999967
20132	ENSMUSG00000028012	Rrh	0	2.37093	0.965352	1.83321	1.02152	3.45636	1.6079	-1.36776	2.3751	-0.575875	0.5647	0.999967
74776	ENSMUSG00000028013	Ppa2	819.718	789.519	741.391	780.03	824.369	755.215	785.04	-0.00558302	0.128516	-0.0434421	0.965349	0.999967
229445	ENSMUSG00000028015	Ctso	197.79	151.739	174.729	181.488	179.788	217.751	183.881	-0.145627	0.23911	-0.609039	0.542499	0.999967
71793	ENSMUSG00000028016	Ints12	1093.66	1136.86	1103.4	1067.84	1023.57	1024.81	1075.02	0.0973218	0.115463	0.842881	0.399295	0.999967
13645	ENSMUSG00000028017	Egf	13.7501	23.7093	18.3417	12.8325	24.5165	10.3691	17.2532	0.285095	0.727984	0.391622	0.695337	0.999967
67553	ENSMUSG00000028018	Gstcd	600.774	675.714	694.088	718.617	686.463	653.253	671.485	-0.0640673	0.141756	-0.451956	0.651301	0.999967
54635	ENSMUSG00000028019	Pdgfc	4.2308	0	0	0	4.08609	1.72818	1.67418	-2.12815	2.78036	-0.765423	0.44402	0.999967
14658	ENSMUSG00000028020	Glrb	0	0	0	0	0	0	0	NA	NA	NA	NA	NA
18741	ENSMUSG00000028023	Pitx2	0	0	0	0	0	0	0	NA	NA	NA	NA	NA
13809	ENSMUSG00000028024	Enpep	3.1731	2.37093	8.68817	8.24943	2.04305	7.77682	5.38358	-0.34875	1.29988	-0.268294	0.788473	0.999967
71481	ENSMUSG00000028028	Alpk1	0	2.37093	0	0	18.3874	3.45636	4.03578	-2.63781	1.91783	-1.37542	0.169002	0.999967
13722	ENSMUSG00000028029	Aimp1	625.101	737.358	770.351	704.868	656.839	704.234	699.792	0.0413565	0.140513	0.294325	0.76851	0.999967
271981	ENSMUSG00000028030	Tbck	325.772	347.341	303.121	376.724	312.586	363.782	338.221	-0.108878	0.185472	-0.587036	0.55718	0.999967
56811	ENSMUSG00000028031	Dkk2	6.34621	0	0	1.83321	6.12914	1.72818	2.67279	-2.27504	2.14566	-1.0603	0.289009	0.999967
23971	ENSMUSG00000028032	Papss1	171.348	232.351	167.971	163.155	159.358	274.781	194.827	-0.0363085	0.269982	-0.134485	0.893019	0.999967
226922	ENSMUSG00000028033	Kcnq5	168.174	199.158	259.68	233.734	225.757	218.615	217.52	-0.131762	0.232259	-0.567309	0.570504	0.999967
51886	ENSMUSG00000028034	Fubp1	4486.77	4724.07	4423.24	4691.18	4619.33	4547.71	4582.05	-0.0240782	0.0827964	-0.290813	0.771195	0.999967
67035	ENSMUSG00000028035	Dnajb4	184.04	151.739	165.075	172.321	216.563	203.061	182.133	-0.237924	0.244422	-0.973413	0.330348	0.999967
19220	ENSMUSG00000028036	Ptgfr	0	1.18546	0	0	4.08609	0	0.878592	-0.509631	3.80574	-0.133911	0.893473	0.999967
99899	ENSMUSG00000028037	Ifi44	33.8464	40.3058	26.0645	55.9128	35.7533	12.9614	34.1407	0.119805	0.556222	0.215391	0.829463	0.999967
13638	ENSMUSG00000028039	Efna3	0	0	0	0	0	0	0	NA	NA	NA	NA	NA
13639	ENSMUSG00000028040	Efna4	8.46161	2.37093	11.5842	2.74981	8.17218	5.18454	6.42055	0.43613	1.22271	0.356692	0.721322	0.999967
11490	ENSMUSG00000028041	Adam15	46.5388	40.3058	61.7825	44.9136	54.1407	54.4377	50.3532	-0.0580236	0.434348	-0.133588	0.893729	0.999967
22724	ENSMUSG00000028042	Zbtb7b	113.174	141.07	128.392	130.158	100.109	130.478	123.897	0.0865353	0.291053	0.297318	0.766223	0.999967
54124	ENSMUSG00000028044	Cks1b	2733.1	2484.73	2848.75	2590.32	3232.1	2781.51	2778.42	-0.0884528	0.108841	-0.812682	0.4164	0.999967
21827	ENSMUSG00000028047	Thbs3	2.1154	11.8546	11.5842	1.83321	10.2152	6.91273	7.41924	0.410445	1.12322	0.365418	0.7148	0.999967
14466	ENSMUSG00000028048	Gba	569.043	629.481	596.588	664.538	605.763	619.553	614.161	-0.0747201	0.143684	-0.520031	0.603042	0.999967
24045	ENSMUSG00000028049	Scamp3	1918.67	1874.22	2083.23	1740.63	1932.72	1843.97	1898.91	0.0912625	0.101953	0.895138	0.370713	0.999967
15168	ENSMUSG00000028051	Hcn3	15.8655	4.74185	6.75747	8.24943	12.2583	13.8255	10.283	-0.470519	0.969384	-0.48538	0.627407	0.999967
192195	ENSMUSG00000028053	Ash1l	1551.65	1749.74	1536.84	1684.72	1538.41	1887.17	1658.09	-0.07752	0.117463	-0.659951	0.509285	0.999967
19769	ENSMUSG00000028057	Rit1	194.617	190.86	205.62	170.488	174.68	178.003	185.711	0.176049	0.230932	0.762341	0.445856	0.999967
16800	ENSMUSG00000028059	Arhgef2	1440.59	1595.63	1411.35	1509.65	1513.9	1401.56	1478.78	0.00601101	0.105628	0.0569074	0.954619	0.999967
74200	ENSMUSG00000028060	Khdc4	1525.2	1155.83	1226	1715.88	1446.48	1342.8	1402.03	-0.207455	0.108867	-1.90559	0.0567041	0.999967
83409	ENSMUSG00000028062	Lamtor2	552.12	463.516	393.864	371.224	472.965	438.958	448.775	0.128914	0.182885	0.704891	0.480878	0.999967
16905	ENSMUSG00000028063	Lmna	49.7119	52.1604	34.7527	28.4147	34.7318	38.02	39.6319	0.420872	0.493657	0.852559	0.393904	0.999967
20351	ENSMUSG00000028064	Sema4a	1452.22	1467.6	1660.41	1436.32	1640.57	1678.93	1556.01	-0.0532547	0.10537	-0.505405	0.613274	0.999967
67037	ENSMUSG00000028066	Pmf1	737.217	868.945	882.332	804.778	852.972	956.548	850.465	-0.0724522	0.125742	-0.5762	0.56448	0.999967
404710	ENSMUSG00000028068	Iqgap3	252.791	233.536	276.091	258.482	286.026	321.442	271.395	-0.181139	0.19774	-0.916045	0.359643	0.999967
66614	ENSMUSG00000028069	Gpatch4	935.008	1229.33	1053.2	1038.51	924.478	1025.68	1034.37	0.0987328	0.135166	0.730455	0.465112	0.999967
246703	ENSMUSG00000028070	Naxe	362.791	282.14	269.333	317.145	337.103	235.033	300.591	0.045995	0.196811	0.233701	0.815217	0.999967
27371	ENSMUSG00000028071	Sh2d2a	5309.66	5996.07	4800.7	5295.22	4958.47	5798.05	5359.69	0.00160723	0.104349	0.0154025	0.987711	0.999967
18211	ENSMUSG00000028072	Ntrk1	0	0	0	0	0	0	0	NA	NA	NA	NA	NA
73182	ENSMUSG00000028073	Pear1	106.828	68.7569	69.5054	110.909	58.2268	63.9427	79.6948	0.0972673	0.346041	0.281086	0.778645	0.999967
12479	ENSMUSG00000028076	Cd1d1	53.9427	75.8696	75.2975	85.2441	69.4636	88.1373	74.6591	-0.253029	0.366045	-0.69125	0.489408	0.999967
70762	ENSMUSG00000028078	Dclk2	96.2508	74.6842	70.4707	152.156	103.174	97.6423	99.063	-0.534678	0.312048	-1.71345	0.0866302	0.999967
80877	ENSMUSG00000028080	Lrba	4227.63	4978.95	4483.1	4300.7	4473.25	4738.67	4533.72	0.0163801	0.0880144	0.186107	0.85236	0.999967
20091	ENSMUSG00000028081	Rps3a1	24235.1	25444.8	24703.4	23098.4	23510.3	21718.1	23785	0.123077	0.0730879	1.68396	0.0921888	0.999967
27059	ENSMUSG00000028082	Sh3d19	47.5965	82.9824	51.1637	66.9121	61.2914	37.1559	57.8503	0.13658	0.420329	0.324937	0.745229	0.999967
229487	ENSMUSG00000028085	Gatb	187.213	192.045	160.248	175.071	143.013	171.09	171.447	0.140063	0.247444	0.566038	0.571368	0.999967
50754	ENSMUSG00000028086	Fbxw7	655.775	725.504	722.084	719.534	618.021	760.4	700.219	0.00612843	0.141182	0.0434079	0.965376	0.999967
14263	ENSMUSG00000028088	Fmo5	25.3848	52.1604	22.2031	21.0819	24.5165	10.3691	25.9526	0.816547	0.606822	1.34561	0.178428	0.999967
68058	ENSMUSG00000028089	Chd1l	644.14	854.719	773.247	657.205	714.044	832.983	746.056	0.0401897	0.138307	0.290584	0.77137	0.999967
66659	ENSMUSG00000028093	Acp6	187.213	171.892	187.278	152.156	191.025	175.41	177.496	0.0810498	0.241711	0.335317	0.737386	0.999967
67549	ENSMUSG00000028096	Gpr89	451.638	468.258	483.641	517.881	407.588	521.911	475.153	-0.0379829	0.162187	-0.234192	0.814836	0.999967
67845	ENSMUSG00000028098	Rnf115	741.448	616.441	661.266	720.45	727.324	692.137	693.178	-0.0865241	0.13779	-0.62794	0.530043	0.999967
74414	ENSMUSG00000028099	Polr3c	920.2	1056.25	909.362	894.605	850.929	1000.62	938.66	0.0703186	0.132184	0.531975	0.594744	0.999967
78373	ENSMUSG00000028100	Nudt17	11.6347	20.1529	20.2724	13.7491	11.2368	9.505	14.4251	0.571956	0.800235	0.714736	0.474772	0.999967
229615	ENSMUSG00000028101	Pias3	80.3853	97.208	101.362	111.826	112.368	110.604	102.292	-0.268953	0.307923	-0.873442	0.382422	0.999967
18632	ENSMUSG00000028102	Pex11b	132.213	119.732	159.283	206.236	149.142	171.954	156.427	-0.355617	0.258844	-1.37387	0.169482	0.999967
69870	ENSMUSG00000028104	Polr3gl	17.9809	33.193	37.6487	48.58	34.7318	45.7968	36.3219	-0.578634	0.530572	-1.09059	0.275455	0.999967
75137	ENSMUSG00000028106	Rprd2	1566.45	1643.05	1689.37	1622.39	1722.29	1661.65	1650.87	-0.0313207	0.101685	-0.308016	0.75807	0.999967
71807	ENSMUSG00000028107	Tars2	639.909	699.423	592.726	667.287	563.881	625.602	631.471	0.0560712	0.147984	0.378901	0.704762	0.999967
13601	ENSMUSG00000028108	Ecm1	47.5965	43.8621	54.0597	39.414	21.452	34.5636	40.158	0.639545	0.487052	1.31309	0.189151	0.999967
67981	ENSMUSG00000028109	Hormad1	0	0	4.82676	0	0	0	0.80446	1.76043	4.0055	0.439502	0.660298	0.999967
13038	ENSMUSG00000028111	Ctsk	5.2885	3.55639	1.9307	1.83321	2.04305	3.45636	3.01804	0.506824	1.65436	0.306357	0.759333	0.999967
210529	ENSMUSG00000028114	Mettl14	815.487	898.581	792.554	857.941	833.563	977.287	862.569	-0.0902184	0.133411	-0.676246	0.498884	0.999967
171388	ENSMUSG00000028115	Bnipl	2.1154	2.37093	0.965352	4.58302	2.04305	1.72818	2.30099	-0.58635	1.87472	-0.312768	0.754457	0.999967
59006	ENSMUSG00000028116	Myoz2	0	0	0	0	0	0	0	NA	NA	NA	NA	NA
29815	ENSMUSG00000028121	Bcar3	1.0577	0	0	2.74981	3.06457	3.45636	1.72141	-3.16334	2.48524	-1.27285	0.203071	0.999967
14630	ENSMUSG00000028124	Gclm	337.407	220.496	302.155	252.983	266.617	249.722	271.563	0.144283	0.213081	0.677129	0.498324	0.999967
11304	ENSMUSG00000028125	Abca4	2.1154	0	0	0	0	0	0.352567	1.48674	4.04848	0.367233	0.713445	0.999967
18720	ENSMUSG00000028126	Pip5k1a	262.31	278.584	265.472	235.567	259.467	260.955	260.392	0.093739	0.198973	0.471115	0.637558	0.999967
19299	ENSMUSG00000028127	Abcd3	766.833	636.594	681.539	598.542	662.968	671.399	669.646	0.10742	0.145419	0.738694	0.460093	0.999967
14066	ENSMUSG00000028128	F3	2.1154	2.37093	0	10.9992	2.04305	0	2.92144	-0.803946	1.98384	-0.405247	0.685296	0.999967
99887	ENSMUSG00000028132	Tlcd4	4.2308	0	5.79211	0	1.02152	1.72818	2.12877	1.61494	2.27646	0.70941	0.47807	0.999967
66568	ENSMUSG00000028133	Rwdd3	23.2694	20.1529	17.3763	34.8309	18.3874	20.7382	22.4592	-0.243626	0.638893	-0.381325	0.702962	0.999967
56195	ENSMUSG00000028134	Ptbp2	212.598	201.529	220.1	253.899	256.402	211.702	226.038	-0.181411	0.21755	-0.833884	0.404346	0.999967
76742	ENSMUSG00000028136	Snx27	1274.53	1333.65	1275.23	1313.49	1394.38	1379.95	1328.54	-0.0739842	0.107672	-0.687127	0.492003	0.999967
78784	ENSMUSG00000028137	Celf3	5.2885	8.29824	6.75747	11.9158	20.4305	19.01	11.9501	-1.32534	0.878201	-1.50915	0.13126	0.999967
11532	ENSMUSG00000028138	Adh5	1728.28	1998.69	1666.2	1597.64	1396.42	1673.74	1676.83	0.206881	0.120819	1.71232	0.0868376	0.999967
66353	ENSMUSG00000028139	Riiad1	0	2.37093	5.79211	0	0	0	1.36051	3.22695	3.18536	1.01306	0.311034	0.999967
78523	ENSMUSG00000028140	Mrpl9	1451.17	1385.81	1265.58	1370.32	1410.72	1288.36	1361.99	0.0105693	0.1077	0.0981369	0.921824	0.999967
53814	ENSMUSG00000028141	Oaz3	0	0	0	1.83321	1.02152	3.45636	1.05185	-3.30734	3.22897	-1.02427	0.305707	0.999967
75778	ENSMUSG00000028145	Them4	105.77	80.6115	61.7825	54.0796	53.1192	91.5936	74.4928	0.33297	0.401133	0.830074	0.406497	0.999967
66198	ENSMUSG00000028148	Them5	0	0	0	0	0	0	0	NA	NA	NA	NA	NA
229877	ENSMUSG00000028149	Rap1gds1	1577.03	1697.58	1752.11	1450.98	1733.52	1616.71	1637.99	0.0688607	0.103506	0.66528	0.505872	0.999967
19885	ENSMUSG00000028150	Rorc	9.51931	1.18546	0	7.33283	0	3.45636	3.58233	-0.260801	1.87639	-0.138991	0.889457	0.999967
56224	ENSMUSG00000028152	Tspan5	185.098	188.489	203.689	143.907	206.348	171.954	183.247	0.158915	0.240273	0.661395	0.508359	0.999967
13684	ENSMUSG00000028156	Eif4e	2155.59	2276.09	2279.2	2412.5	2441.44	2073.82	2273.11	-0.0422922	0.101624	-0.416164	0.67729	0.999967
17777	ENSMUSG00000028158	Mttp	19.0386	15.411	9.65352	10.9992	21.452	26.7868	17.2235	-0.392659	0.765271	-0.513098	0.607883	0.999967
26377	ENSMUSG00000028159	Dapp1	889.526	872.501	835.03	1016.51	761.035	895.198	878.301	-0.0337789	0.132387	-0.255152	0.798606	0.999967
19055	ENSMUSG00000028161	Ppp3ca	709.717	957.854	839.856	838.692	786.573	899.518	838.702	-0.0190119	0.140884	-0.134947	0.892654	0.999967
18033	ENSMUSG00000028163	Nfkb1	2076.27	2099.46	1980.9	2113.69	2110.47	2001.23	2063.67	-0.0160382	0.0952981	-0.168295	0.866351	0.999967
110173	ENSMUSG00000028164	Manba	340.58	239.464	320.497	288.73	250.273	237.625	279.528	0.20572	0.201567	1.02061	0.30744	0.999967
67006	ENSMUSG00000028165	Cisd2	1010.1	785.962	1049.34	883.606	914.263	879.644	920.486	0.0790077	0.135828	0.581674	0.560786	0.999967
69772	ENSMUSG00000028167	Bdh2	0	0	0	0	0	0	0	NA	NA	NA	NA	NA
21338	ENSMUSG00000028172	Tacr3	0	0	0	0	0	0	0	NA	NA	NA	NA	NA
68151	ENSMUSG00000028173	Wls	62.4044	41.4912	45.3716	40.3306	43.9255	43.2045	46.1213	0.209758	0.454553	0.46146	0.644469	0.999967
19892	ENSMUSG00000028174	Rpe65	0	0	0	0	0	0	0	NA	NA	NA	NA	NA
76131	ENSMUSG00000028175	Depdc1a	910.68	810.857	872.678	863.441	875.445	909.023	873.687	-0.030469	0.125101	-0.243556	0.807575	0.999967
242274	ENSMUSG00000028176	Lrrc7	0	0	0	0	0	0	0	NA	NA	NA	NA	NA
107869	ENSMUSG00000028179	Cth	6.34621	2.37093	3.86141	5.49962	2.04305	3.45636	3.9296	0.192951	1.46025	0.132136	0.894877	0.999967
53861	ENSMUSG00000028180	Zranb2	1793.86	1762.78	1727.02	1974.36	1863.26	1748.06	1811.56	-0.0785817	0.099724	-0.787992	0.430701	0.999967
74435	ENSMUSG00000028182	Lrriq3	1.0577	0	1.9307	1.83321	3.06457	0	1.31436	-0.555773	2.75966	-0.201392	0.840392	0.999967
99633	ENSMUSG00000028184	Adgrl2	17.9809	34.3784	14.4803	23.8317	2.04305	18.1459	18.4767	0.777977	0.857546	0.907212	0.364294	0.999967
56629	ENSMUSG00000028185	Dnase2b	0	0	0	0	0	0	0	NA	NA	NA	NA	NA
22262	ENSMUSG00000028186	Uox	0	0	0	0	0	0	0	NA	NA	NA	NA	NA
70285	ENSMUSG00000028187	Rpf1	914.911	974.451	977.902	985.349	896.897	928.033	946.257	0.029153	0.123179	0.236672	0.812911	0.999967
70951	ENSMUSG00000028188	Spata1	19.0386	23.7093	22.2031	19.2487	6.12914	13.8255	17.359	0.827851	0.755355	1.09598	0.273089	0.999967
74245	ENSMUSG00000028189	Ctbs	71.9237	60.4586	48.2676	83.4109	61.2914	58.7582	64.0184	-0.173407	0.382578	-0.453259	0.650363	0.999967
12042	ENSMUSG00000028191	Bcl10	761.545	666.23	662.232	681.953	683.399	724.108	696.578	-0.00203185	0.137986	-0.014725	0.988252	0.999967
69219	ENSMUSG00000028194	Ddah1	4.2308	9.48371	9.65352	0	0	3.45636	4.47073	3.70663	1.75587	2.111	0.0347725	0.999967
16007	ENSMUSG00000028195	Ccn1	9.51931	47.4185	41.5101	42.1638	8.17218	30.2432	29.8379	0.301928	0.730594	0.413264	0.679413	0.999967
71355	ENSMUSG00000028197	Col24a1	0	0	1.9307	0	0	0	0.321784	1.48229	4.0482	0.36616	0.714246	0.999967
12972	ENSMUSG00000028199	Cryz	175.578	232.351	235.546	205.319	234.95	239.353	220.516	-0.0870375	0.215646	-0.403613	0.686497	0.999967
65973	ENSMUSG00000028207	Asph	53.9427	11.8546	42.4755	67.8287	58.2268	45.7968	46.6875	-0.823503	0.516313	-1.59497	0.110719	0.999967
60599	ENSMUSG00000028211	Trp53inp1	317.31	194.416	263.541	239.234	258.445	247.13	253.346	0.0358085	0.223233	0.160408	0.872559	0.999967
12448	ENSMUSG00000028212	Ccne2	511.927	497.895	565.696	633.373	590.44	551.29	558.437	-0.17107	0.151612	-1.12834	0.259177	0.999967
14579	ENSMUSG00000028214	Gem	227.406	353.268	316.636	309.812	342.21	307.616	309.491	-0.116418	0.196249	-0.593216	0.553036	0.999967
12557	ENSMUSG00000028217	Cdh17	198.848	226.423	219.135	154.906	184.896	179.731	193.99	0.312565	0.226517	1.37988	0.167625	0.999967
68099	ENSMUSG00000028218	Cibar1	415.676	382.905	476.884	407.889	480.116	445.007	434.746	-0.0643319	0.169026	-0.380603	0.703498	0.999967
72519	ENSMUSG00000028221	Pip4p2	386.061	336.672	397.725	321.728	382.05	321.442	357.613	0.131276	0.184975	0.709699	0.477891	0.999967
12307	ENSMUSG00000028222	Calb1	0	0	0	0	0	0	0	NA	NA	NA	NA	NA
67460	ENSMUSG00000028223	Decr1	288.752	243.02	273.195	264.898	240.058	274.781	264.117	0.0447451	0.197954	0.226038	0.821172	0.999967
27354	ENSMUSG00000028224	Nbn	740.391	823.897	730.772	666.371	814.154	843.353	769.823	-0.0135817	0.135968	-0.0998895	0.920432	0.999967
17389	ENSMUSG00000028226	Mmp16	172.405	146.997	146.734	346.476	141.992	162.449	186.176	-0.377301	0.267123	-1.41246	0.157814	0.999967
70568	ENSMUSG00000028228	Cpne3	580.678	454.032	429.582	528.88	527.106	502.037	503.719	-0.100389	0.15882	-0.632093	0.527326	0.999967
66302	ENSMUSG00000028229	Rmdn1	74.0391	80.6115	71.4361	87.9939	107.26	63.0786	80.7365	-0.162595	0.348671	-0.46633	0.64098	0.999967
72098	ENSMUSG00000028232	Tmem68	417.792	432.694	418.963	475.717	383.071	428.589	426.138	-0.0163059	0.166986	-0.0976486	0.922211	0.999967
116940	ENSMUSG00000028233	Tgs1	1769.53	1615.79	1631.45	1622.39	1657.93	1568.32	1644.23	0.0486932	0.103177	0.471939	0.63697	0.999967
67427	ENSMUSG00000028234	Rps20	14837.4	13046	13845.1	11503.4	13048.9	10775.2	12842.7	0.243104	0.0910508	2.66998	0.00758562	0.999967
242285	ENSMUSG00000028236	Sdr16c5	0	0	0	0	0	0	0	NA	NA	NA	NA	NA
242341	ENSMUSG00000028238	Atp6v0d2	11.6347	0	0	0	11.2368	0	3.81191	0.147191	3.85738	0.0381584	0.969561	0.999967
13122	ENSMUSG00000028240	Cyp7a1	0	0	0	0	0	0	0	NA	NA	NA	NA	NA
68053	ENSMUSG00000028243	Ubxn2b	396.638	341.413	338.839	324.478	342.21	379.336	353.819	0.0408611	0.18273	0.223615	0.823057	0.999967
18201	ENSMUSG00000028245	Nsmaf	2169.34	1880.14	1845.75	2064.19	2037.94	2251.82	2041.53	-0.110564	0.106018	-1.04288	0.297005	0.999967
76132	ENSMUSG00000028246	Faxc	171.348	295.18	273.195	196.153	297.263	261.819	249.16	-0.0448948	0.205302	-0.218677	0.826902	0.999967
230027	ENSMUSG00000028247	Coq3	431.542	458.774	459.508	505.965	400.437	513.27	461.583	-0.0667188	0.165372	-0.403447	0.68662	0.999967
66625	ENSMUSG00000028248	Pnisr	1914.44	1906.22	1935.53	2249.35	1924.55	2105.79	2005.98	-0.123153	0.100076	-1.2306	0.218474	0.999967
53378	ENSMUSG00000028249	Sdcbp	2874.83	2640.03	3037.96	2924.88	3185.11	2929.27	2932.01	-0.0803774	0.0983346	-0.817387	0.413707	0.999967
77032	ENSMUSG00000028251	Tstd3	698.083	621.183	732.702	681.036	684.42	722.38	689.967	-0.0269415	0.13564	-0.198625	0.842556	0.999967
51813	ENSMUSG00000028252	Ccnc	631.447	608.143	739.46	635.206	609.849	570.3	632.401	0.122057	0.14818	0.823711	0.410104	0.999967
23844	ENSMUSG00000028255	Clca1	0	0	0	0	0	0	0	NA	NA	NA	NA	NA
52184	ENSMUSG00000028256	Odf2l	262.31	235.907	228.788	275.898	233.929	302.432	256.544	-0.156554	0.206897	-0.756675	0.449245	0.999967
57756	ENSMUSG00000028259	Fhl5	0	2.37093	0	0.916604	0	0	0.547922	0.353861	4.01837	0.0880607	0.929828	0.999967
68493	ENSMUSG00000028261	Ndufaf4	789.045	771.737	717.257	802.028	626.193	657.573	727.305	0.133046	0.136996	0.971166	0.331466	0.999967
80797	ENSMUSG00000028262	Clca3a2	0	0	0	0	0	0	0	NA	NA	NA	NA	NA
67652	ENSMUSG00000028264	Spaca1	4.2308	0	1.9307	3.66641	2.04305	3.45636	2.55456	-1.13183	1.93123	-0.586066	0.557831	0.999967
16911	ENSMUSG00000028266	Lmo4	133.27	97.208	138.045	159.489	133.819	123.565	130.9	-0.182544	0.281961	-0.647409	0.517367	0.999967
55932	ENSMUSG00000028268	Gbp3	1169.82	1653.72	1437.41	1442.73	1499.6	1576.97	1463.37	-0.0980481	0.118224	-0.829343	0.40691	0.999967
14469	ENSMUSG00000028270	Gbp2	423.08	478.927	494.26	384.057	442.319	506.357	454.834	0.0719641	0.158565	0.453845	0.64994	0.999967
229906	ENSMUSG00000028271	Gtf2b	1252.32	1171.24	1286.81	1227.33	1424	1162.2	1253.98	-0.0344174	0.122219	-0.281603	0.778248	0.999967
56376	ENSMUSG00000028273	Pdlim5	834.526	853.534	812.827	791.946	757.97	759.536	801.723	0.114622	0.126988	0.902619	0.366728	0.999967
24018	ENSMUSG00000028274	Rngtt	976.258	1031.35	939.288	995.432	905.069	940.131	964.588	0.0523921	0.122287	0.428436	0.668334	0.999967
56228	ENSMUSG00000028277	Ube2j1	1767.42	1817.32	1735.7	1836.87	1995.03	1953.71	1851.01	-0.1204	0.0991288	-1.21459	0.224524	0.999967
52187	ENSMUSG00000028278	Rragd	2.1154	4.74185	3.86141	3.66641	0	1.72818	2.68554	1.43885	1.90487	0.755352	0.450038	0.999967
14408	ENSMUSG00000028280	Gabrr1	2.1154	4.74185	0.965352	1.83321	0	4.32045	2.32938	0.627755	2.04513	0.306951	0.75888	0.999967
26885	ENSMUSG00000028282	Casp8ap2	3850.03	4651.76	4489.85	4500.52	4409.91	5000.49	4483.76	-0.101417	0.0917073	-1.10588	0.268778	0.999967
26409	ENSMUSG00000028284	Map3k7	1793.86	1854.06	2013.72	1942.28	1891.86	1797.31	1882.18	0.00714989	0.104216	0.0686062	0.945303	0.999967
75471	ENSMUSG00000028287	1700009N14Rik	0	0	0	0	0	0	0	NA	NA	NA	NA	NA
13841	ENSMUSG00000028289	Epha7	0	0	0	0	0	0	0	NA	NA	NA	NA	NA
433693	ENSMUSG00000028291	Akirin2	885.296	1008.83	997.209	985.349	902.005	832.983	935.278	0.0890539	0.131346	0.678011	0.497765	0.999967
109093	ENSMUSG00000028292	Rars2	480.196	525.16	506.81	518.798	503.611	484.755	503.222	0.00436576	0.152545	0.0286196	0.977168	0.999967
24060	ENSMUSG00000028293	Slc35a1	352.214	303.479	340.769	358.392	285.005	304.16	324.003	0.0762401	0.182069	0.418743	0.675404	0.999967
69329	ENSMUSG00000028294	Cfap206	0	0	0	0	0	0	0	NA	NA	NA	NA	NA
66291	ENSMUSG00000028295	Smim8	151.251	128.03	154.456	142.074	125.647	154.672	142.688	0.0383849	0.260831	0.147164	0.883003	0.999967
12640	ENSMUSG00000028298	Cga	0	0	0	0	0	0	0	NA	NA	NA	NA	NA
73205	ENSMUSG00000028300	C9orf72	42.308	41.4912	41.5101	58.6626	33.7103	16.4177	39.0167	0.362924	0.528681	0.686472	0.492415	0.999967
230163	ENSMUSG00000028307	Aldob	4.2308	2.37093	4.82676	1.83321	0	1.72818	2.49831	1.99239	1.95077	1.02134	0.307095	0.999967
109331	ENSMUSG00000028309	Rnf20	1700.78	1882.52	1578.35	1782.79	1552.71	1585.61	1680.46	0.0671317	0.110674	0.606574	0.544134	0.999967
19059	ENSMUSG00000028310	Ppp3r2	0	0	0	0	0	0	0	NA	NA	NA	NA	NA
14211	ENSMUSG00000028312	Smc2	9004.21	10219.9	10243.4	10319.1	10545.2	10575.6	10151.2	-0.0959152	0.0784467	-1.22268	0.221451	0.999967
68274	ENSMUSG00000028314	Toporsl	0	0	0	0	0	0	0	NA	NA	NA	NA	NA
64424	ENSMUSG00000028318	Polr1e	777.41	953.112	863.99	821.277	723.238	807.061	824.348	0.138343	0.138412	0.999502	0.317552	0.999967
66362	ENSMUSG00000028322	Exosc3	1848.86	1780.57	1868.92	1792.88	1886.75	1693.62	1811.93	0.0347519	0.102685	0.338431	0.735038	0.999967
74152	ENSMUSG00000028327	Stra6l	0	0	0	1.83321	0	0	0.305535	-1.09687	4.04833	-0.270944	0.786434	0.999967
21916	ENSMUSG00000028328	Tmod1	6.34621	8.29824	1.9307	7.33283	2.04305	5.18454	5.18926	0.100774	1.33178	0.075669	0.939682	0.999967
22590	ENSMUSG00000028329	Xpa	289.81	271.471	285.744	263.982	267.639	336.995	285.94	-0.0293893	0.196315	-0.149705	0.880997	0.999967
433702	ENSMUSG00000028330	Ncbp1	2080.5	2185.99	2116.05	2181.52	1988.9	2228.49	2130.24	-0.00283396	0.0995466	-0.0284687	0.977288	0.999967
74753	ENSMUSG00000028331	Trmo	139.617	129.215	73.3668	129.241	82.7433	126.157	113.39	-0.00829317	0.3341	-0.0248224	0.980197	0.999967
93966	ENSMUSG00000028332	Hemgn	11.6347	22.5238	20.2724	12.8325	29.6242	24.1945	20.1803	-0.268475	0.670524	-0.400396	0.688865	0.999967
67628	ENSMUSG00000028333	Anp32b	12732.6	12191.3	14289.1	13596.9	14296.2	13155.8	13377	-0.0682768	0.0865179	-0.789164	0.430016	0.999967
94181	ENSMUSG00000028334	Nans	790.103	896.21	769.386	703.952	706.894	767.313	772.309	0.170102	0.134848	1.26144	0.20715	0.999967
107684	ENSMUSG00000028337	Coro2a	1537.9	1530.43	1351.49	1669.14	1310.61	1498.33	1482.98	-0.0156874	0.116014	-0.13522	0.892438	0.999967
12819	ENSMUSG00000028339	Col15a1	3.1731	9.48371	8.68817	1.83321	4.08609	3.45636	5.12011	1.13128	1.31063	0.863156	0.388052	0.999967
18124	ENSMUSG00000028341	Nr4a3	179.809	145.812	110.05	185.154	177.745	133.07	155.273	-0.198568	0.253293	-0.783946	0.433072	0.999967
76299	ENSMUSG00000028343	Erp44	1738.86	1884.89	1768.53	1612.31	1579.27	1640.04	1703.98	0.15735	0.102386	1.53683	0.124334	0.999967
16348	ENSMUSG00000028344	Invs	267.598	295.18	185.348	214.485	203.283	247.13	235.504	0.14826	0.23829	0.622183	0.533822	0.999967
269536	ENSMUSG00000028345	Tex10	1435.3	1296.9	1507.88	1434.48	1446.48	1377.36	1416.4	-0.00772592	0.1115	-0.069291	0.944758	0.999967
230157	ENSMUSG00000028347	Tmeff1	4.2308	2.37093	0	0	3.06457	0	1.61105	1.39212	2.73122	0.509706	0.610257	0.999967
68016	ENSMUSG00000028348	Cavin4	0	0	0	0	0	0	0	NA	NA	NA	NA	NA
56710	ENSMUSG00000028351	Brinp1	2.1154	0	0	1.83321	0	0	0.658101	0.194309	3.98666	0.0487398	0.961127	0.999967
54418	ENSMUSG00000028354	Fmn2	0	0	0	0	0	0	0	NA	NA	NA	NA	NA
11699	ENSMUSG00000028356	Ambp	0	0	0	0	0	0	0	NA	NA	NA	NA	NA
16552	ENSMUSG00000028357	Kif12	0	0	0	0	0	0	0	NA	NA	NA	NA	NA
72701	ENSMUSG00000028358	Zfp618	0	0	0	0	0	0	0	NA	NA	NA	NA	NA
18407	ENSMUSG00000028359	Orm3	10.577	22.5238	3.86141	8.24943	18.3874	9.505	12.184	-0.161388	0.886042	-0.182145	0.855469	0.999967
242259	ENSMUSG00000028360	Slc44a5	0	0	1.9307	0	0	0	0.321784	1.48229	4.0482	0.36616	0.714246	0.999967
21949	ENSMUSG00000028362	Tnfsf8	148.078	65.2005	55.9904	79.7445	72.5281	63.9427	80.9141	0.195418	0.372211	0.525019	0.59957	0.999967
21923	ENSMUSG00000028364	Tnc	12.6924	17.7819	25.0992	45.8302	31.6672	6.91273	23.3306	-0.361954	0.747433	-0.484263	0.628199	0.999967
22166	ENSMUSG00000028367	Txn1	7610.16	7161.38	7836.73	7184.34	7762.55	6911	7411.03	0.0496352	0.0866893	0.572565	0.566939	0.999967
64817	ENSMUSG00000028369	Svep1	0	10.6692	6.75747	7.33283	15.3228	9.505	8.26455	-1.4213	1.17259	-1.21211	0.22547	0.999967
18491	ENSMUSG00000028370	Pappa	0	0	0	0	0	0	0	NA	NA	NA	NA	NA
56079	ENSMUSG00000028373	Astn2	0	0	1.9307	0	0	5.18454	1.18587	-0.40109	3.33632	-0.120219	0.904309	0.999967
67103	ENSMUSG00000028378	Ptgr1	86.7315	107.877	114.877	90.7438	116.454	138.255	109.156	-0.149784	0.296888	-0.504514	0.6139	0.999967
22234	ENSMUSG00000028381	Ugcg	4127.15	4158.61	4489.85	3937.73	4293.46	3948.89	4159.28	0.069291	0.0883856	0.783962	0.433062	0.999967
230257	ENSMUSG00000028382	Ptbp3	8225.74	7931.93	8334.85	7908.46	8544.02	7610.05	8092.51	0.0270981	0.082953	0.326668	0.743919	0.999967
72479	ENSMUSG00000028383	Hsdl2	789.045	716.02	696.984	696.619	816.197	643.748	726.435	0.035814	0.139665	0.256428	0.79762	0.999967
209131	ENSMUSG00000028385	Snx30	105.77	85.3534	73.3668	108.159	91.9371	120.973	97.5932	-0.287373	0.324768	-0.884858	0.376233	0.999967
30936	ENSMUSG00000028386	Slc46a2	0	0	0	0	0	0	0	NA	NA	NA	NA	NA
22696	ENSMUSG00000028389	Zfp37	0	4.74185	0.965352	0.916604	0	0	1.10397	2.15369	3.23583	0.665576	0.505682	0.999967
71354	ENSMUSG00000028391	Wdr31	41.2503	35.5639	46.3369	50.4132	61.2914	44.0686	46.4874	-0.329558	0.456229	-0.722352	0.470078	0.999967
192120	ENSMUSG00000028392	Bspry	598.659	614.07	545.424	577.46	565.924	526.231	571.295	0.0736557	0.143505	0.513262	0.607768	0.999967
17025	ENSMUSG00000028393	Alad	1245.97	1250.66	1142.98	1091.67	1107.33	956.548	1132.53	0.207792	0.113148	1.83647	0.0662887	0.999967
59001	ENSMUSG00000028394	Pole3	428.369	333.115	452.75	423.471	407.588	359.462	400.792	0.0227162	0.181332	0.125274	0.900307	0.999967
71886	ENSMUSG00000028396	2310002L09Rik	0	0	0	0	0	0	0	NA	NA	NA	NA	NA
76804	ENSMUSG00000028397	Kdm4c	504.523	583.248	544.459	545.379	527.106	647.204	558.653	-0.0735497	0.152746	-0.481517	0.630149	0.999967
66928	ENSMUSG00000028398	Dmac1	433.657	346.155	432.478	409.722	426.997	391.433	406.74	-0.0228836	0.174171	-0.131385	0.89547	0.999967
19266	ENSMUSG00000028399	Ptprd	0	20.1529	7.72282	5.49962	4.08609	6.04864	7.25167	-0.0191419	1.29498	-0.0147817	0.988206	0.999967
17475	ENSMUSG00000028402	Mpdz	5.2885	8.29824	5.79211	6.41623	6.12914	3.45636	5.89676	0.297497	1.20109	0.24769	0.804374	0.999967
68268	ENSMUSG00000028403	Zdhhc21	1751.55	1939.42	1896.92	1993.61	2083.91	1909.64	1929.17	-0.0998034	0.099626	-1.00178	0.31645	0.999967
11428	ENSMUSG00000028405	Aco1	193.559	150.554	171.833	208.986	217.584	189.236	188.625	-0.257456	0.236319	-1.08944	0.27596	0.999967
100504309	ENSMUSG00000028407	Smim27	48.6542	20.1529	43.4409	22.9151	41.8824	38.8841	35.9883	0.0825335	0.55858	0.147756	0.882535	0.999967
74255	ENSMUSG00000028409	Smu1	3071.56	3218.53	3363.29	3261.28	3545.71	3442.54	3317.15	-0.0863874	0.0873466	-0.989019	0.322654	0.999967
15502	ENSMUSG00000028410	Dnaja1	6151.59	7486.2	6060.48	7188.01	6287.47	6798.67	6662.07	-0.0466494	0.100914	-0.462269	0.643888	0.999967
66408	ENSMUSG00000028411	Aptx	210.482	254.875	195.967	265.815	213.498	268.732	234.895	-0.181718	0.226631	-0.80182	0.422657	0.999967
100434	ENSMUSG00000028412	Slc44a1	66.6352	59.2732	64.6786	65.0789	43.9255	71.7195	61.8851	0.0982118	0.393636	0.249499	0.802975	0.999967
14595	ENSMUSG00000028413	B4galt1	1606.65	1664.39	1788.8	1622.39	1859.17	1665.97	1701.23	-0.0231567	0.105634	-0.219217	0.826481	0.999967
246179	ENSMUSG00000028414	Fktn	94.1354	64.015	72.4014	104.493	79.6788	101.099	85.9703	-0.315374	0.334031	-0.944144	0.345096	0.999967
20731	ENSMUSG00000028415	Spink4	7.40391	3.55639	0.965352	1.83321	5.10761	2.59227	3.57646	0.0536321	1.57921	0.0339612	0.972908	0.999967
12017	ENSMUSG00000028416	Bag1	2306.85	2515.55	2178.8	2173.27	2271.87	2396.12	2307.08	0.0315931	0.100554	0.31419	0.753377	0.999967
21350	ENSMUSG00000028417	Tal2	2.1154	0	0	3.66641	0	0	0.963636	-0.17553	3.64299	-0.0481831	0.96157	0.999967
76959	ENSMUSG00000028419	Chmp5	591.255	648.448	669.954	652.622	692.592	670.534	654.234	-0.0791104	0.137291	-0.576224	0.564464	0.999967
52076	ENSMUSG00000028420	Tmem38b	63.4621	81.797	64.6786	65.0789	55.1622	59.6223	64.9668	0.214881	0.385081	0.558016	0.576834	0.999967
74164	ENSMUSG00000028423	Nfx1	1186.74	1236.44	1149.73	1305.24	1110.4	1203.68	1198.71	-0.0169959	0.11713	-0.145103	0.88463	0.999967
19359	ENSMUSG00000028426	Rad23b	1929.25	1746.19	2239.62	2132.94	2139.07	2094.56	2046.94	-0.112505	0.107689	-1.04472	0.296153	0.999967
11832	ENSMUSG00000028427	Aqp7	0	4.74185	2.89606	1.83321	3.06457	1.72818	2.37731	-0.374295	1.98442	-0.188617	0.850393	0.999967
230082	ENSMUSG00000028430	Nol6	1176.16	1179.54	1123.67	1121.01	1059.32	1126.77	1131.08	0.0729782	0.114482	0.637465	0.523822	0.999967
230233	ENSMUSG00000028431	Elp1	1373.95	1373.95	1290.68	1390.49	1170.67	1484.51	1347.37	0.00249214	0.119721	0.0208163	0.983392	0.999967
68926	ENSMUSG00000028433	Ubap2	3980.13	3728.28	4188.66	3978.06	4281.2	3858.17	4002.42	-0.0262663	0.093257	-0.281655	0.778208	0.999967
54357	ENSMUSG00000028434	Epb41l4b	0	4.74185	3.86141	3.66641	8.17218	6.91273	4.5591	-1.60421	1.50826	-1.06361	0.287504	0.999967
11828	ENSMUSG00000028435	Aqp3	5.2885	0	2.89606	5.49962	3.06457	10.3691	4.51964	-1.65929	1.53832	-1.07864	0.28075	0.999967
68970	ENSMUSG00000028436	Dcaf12	858.853	1063.36	915.154	1076.09	984.748	1055.05	992.211	-0.140436	0.13002	-1.08011	0.280092	0.999967
67123	ENSMUSG00000028437	Ubap1	510.87	391.203	529.013	440.886	458.664	468.337	466.495	0.0561314	0.166091	0.337956	0.735397	0.999967
109242	ENSMUSG00000028438	Kif24	306.733	336.672	373.591	339.143	308.5	351.685	336.054	0.0228287	0.181292	0.125922	0.899794	0.999967
71901	ENSMUSG00000028439	Fam219a	37.0195	15.411	28.9606	18.3321	29.6242	32.8354	27.0305	-0.0262133	0.620699	-0.042232	0.966314	0.999967
73721	ENSMUSG00000028441	1110017D15Rik	0	0	1.9307	0	2.04305	0	0.662292	0.191925	3.96326	0.0484261	0.961377	0.999967
66401	ENSMUSG00000028443	Nudt2	111.059	162.408	137.08	130.158	181.831	158.993	146.921	-0.201633	0.257508	-0.783016	0.433617	0.999967
12804	ENSMUSG00000028444	Cntfr	0	3.55639	0	0	2.04305	0	0.933239	0.411056	3.69689	0.11119	0.911466	0.999967
69638	ENSMUSG00000028445	Enho	3.1731	7.11278	0	1.83321	2.04305	1.72818	2.64839	0.100433	1.91826	0.0523564	0.958245	0.999967
53598	ENSMUSG00000028447	Dctn3	760.487	714.834	706.638	648.955	732.432	778.546	723.649	0.0174529	0.139362	0.125234	0.900338	0.999967
67317	ENSMUSG00000028451	1700022I11Rik	15.8655	0	4.82676	6.41623	5.10761	5.18454	6.23344	-0.497638	1.33875	-0.37172	0.710101	0.999967
269523	ENSMUSG00000028452	Vcp	2888.58	3644.11	3146.08	3176.03	3194.3	3622.27	3278.56	-0.0504819	0.10147	-0.497506	0.618832	0.999967
60534	ENSMUSG00000028453	Fancg	249.617	257.246	256.784	286.897	290.112	240.217	263.479	-0.0923383	0.201443	-0.458384	0.646677	0.999967
56703	ENSMUSG00000028454	Pigo	447.407	477.742	415.101	527.047	477.051	452.784	466.189	-0.120456	0.158006	-0.762351	0.445851	0.999967
66592	ENSMUSG00000028455	Stoml2	1837.23	2065.08	2029.17	1766.3	1800.94	1777.43	1879.36	0.148532	0.0996869	1.48998	0.13623	0.999967
22249	ENSMUSG00000028456	Unc13b	7.40391	21.3383	16.411	17.4155	28.6026	10.3691	16.9234	-0.319465	0.760689	-0.419968	0.674509	0.999967
320571	ENSMUSG00000028457	Atp8b5	0	0	0	0	0	0	0	NA	NA	NA	NA	NA
21754	ENSMUSG00000028458	Tesk1	280.291	283.326	177.625	251.149	194.089	203.061	231.59	0.170574	0.226702	0.752416	0.451801	0.999967
12517	ENSMUSG00000028459	Cd72	117.405	114.99	115.842	97.16	135.863	133.934	119.199	-0.0610199	0.29153	-0.209309	0.834207	0.999967
54390	ENSMUSG00000028460	Sit1	467.504	471.814	445.027	395.973	423.932	385.384	431.606	0.200673	0.160393	1.25114	0.210885	0.999967
622404	ENSMUSG00000028461	Ccdc107	305.676	243.02	295.398	302.479	308.5	270.46	287.589	-0.0644388	0.199037	-0.323754	0.746125	0.999967
230099	ENSMUSG00000028463	Car9	0	7.11278	8.68817	21.0819	4.08609	4.32045	7.54823	-0.659433	1.32781	-0.496632	0.619449	0.999967
22004	ENSMUSG00000028464	Tpm2	6.34621	4.74185	15.4456	10.9992	4.08609	10.3691	8.66469	0.00430869	1.0278	0.00419216	0.996655	0.999967
21894	ENSMUSG00000028465	Tln1	7807.95	8525.85	7524.92	7455.65	7648.14	8108.63	7845.19	0.0383728	0.0844448	0.454413	0.649532	0.999967
12913	ENSMUSG00000028466	Creb3	284.522	296.366	225.892	256.649	311.564	269.596	274.098	-0.0593382	0.200184	-0.296419	0.76691	0.999967
230101	ENSMUSG00000028467	Gba2	346.926	284.511	324.358	340.06	287.048	341.316	320.703	-0.0193413	0.181799	-0.106388	0.915274	0.999967
242406	ENSMUSG00000028468	Rgp1	287.695	226.423	270.299	249.316	244.144	263.548	256.904	0.0464845	0.203264	0.22869	0.81911	0.999967
230103	ENSMUSG00000028469	Npr2	1.0577	8.29824	2.89606	2.74981	4.08609	3.45636	3.75738	-0.1155	1.52529	-0.0757233	0.939639	0.999967
68917	ENSMUSG00000028470	Hint2	93.0777	101.95	71.4361	142.99	85.8079	77.7682	95.505	-0.169927	0.332051	-0.511749	0.608827	0.999967
71406	ENSMUSG00000028475	Spaar	0	0	0	0	0	0	0	NA	NA	NA	NA	NA
53614	ENSMUSG00000028476	Reck	340.58	284.511	338.839	204.403	194.089	308.48	278.484	0.470437	0.207308	2.26926	0.0232525	0.999967
12757	ENSMUSG00000028478	Clta	3291.57	3519.64	3501.33	3173.28	3178.98	3153.07	3302.98	0.116959	0.0874973	1.33671	0.181317	0.999967
50798	ENSMUSG00000028479	Gne	520.389	635.408	543.493	593.959	507.697	608.32	568.211	-0.0115749	0.159643	-0.0725047	0.9422	0.999967
384009	ENSMUSG00000028480	Glipr2	1294.63	1100.11	1309.02	1072.43	1442.39	1193.31	1235.31	0.0060888	0.137607	0.0442477	0.964707	0.999967
77634	ENSMUSG00000028483	Snapc3	514.043	443.363	403.517	420.721	419.846	419.084	436.762	0.104812	0.164978	0.635305	0.525229	0.999967
101739	ENSMUSG00000028484	Psip1	3393.1	3246.98	3510.99	3638.92	3702	3742.38	3539.06	-0.127183	0.0863989	-1.47204	0.14101	0.999967
242509	ENSMUSG00000028487	Bnc2	0	0	1.9307	0	0	0	0.321784	1.48229	4.0482	0.36616	0.714246	0.999967
20404	ENSMUSG00000028488	Sh3gl2	0	0	0	1.83321	0	0	0.305535	-1.09687	4.04833	-0.270944	0.786434	0.999967
75811	ENSMUSG00000028492	Saxo1	0	0	0	0	0	0	0	NA	NA	NA	NA	NA
11520	ENSMUSG00000028494	Plin2	337.407	454.032	459.508	354.726	353.447	406.123	394.207	0.156363	0.174368	0.896739	0.369858	0.999967
20104	ENSMUSG00000028495	Rps6	15939.6	19246	16201.5	15178	15932.7	16525.7	16503.9	0.104779	0.0830664	1.26139	0.207168	0.999967
70122	ENSMUSG00000028496	Mllt3	2274.06	2418.35	2230.93	2219.1	2360.74	2370.2	2312.23	-0.00597609	0.0946555	-0.0631351	0.949659	0.999967
66775	ENSMUSG00000028497	Hacd4	5.2885	5.92732	1.9307	11.9158	6.12914	9.505	6.78275	-1.14278	1.16924	-0.977376	0.328383	0.999967
329908	ENSMUSG00000028514	Usp24	3852.15	4227.36	3929.95	3803.9	3756.14	4329.09	3983.1	0.0159328	0.0927407	0.171799	0.863596	0.999967
67916	ENSMUSG00000028517	Plpp3	4.2308	40.3058	18.3417	13.7491	4.08609	17.2818	16.3325	0.494833	0.906526	0.545857	0.585164	0.999967
108079	ENSMUSG00000028518	Prkaa2	2.1154	0	1.9307	0	0	3.45636	1.25041	1.05253	3.03076	0.347282	0.72838	0.999967
13131	ENSMUSG00000028519	Dab1	0	0	0	0	0	0	0	NA	NA	NA	NA	NA
70941	ENSMUSG00000028520	4921539E11Rik	0	0	0	0	0	0	0	NA	NA	NA	NA	NA
242585	ENSMUSG00000028521	Slc35d1	504.523	432.694	510.671	654.455	453.556	395.754	491.942	-0.0265809	0.176507	-0.150594	0.880296	0.999967
71148	ENSMUSG00000028522	Mier1	1709.24	1909.78	1992.49	1916.62	2093.1	1891.49	1918.79	-0.0736334	0.10272	-0.716835	0.473476	0.999967
67344	ENSMUSG00000028523	Dynlt5	0	2.37093	0.965352	0.916604	3.06457	2.59227	1.65162	-1.27849	2.32412	-0.550097	0.582253	0.999967
73094	ENSMUSG00000028524	Sgip1	5.2885	7.11278	1.9307	3.66641	2.04305	18.1459	6.36456	-0.213621	1.29783	-0.164598	0.86926	0.999967
18578	ENSMUSG00000028525	Pde4b	343.753	438.621	352.354	355.642	408.609	387.113	381.015	-0.0276437	0.171161	-0.161507	0.871694	0.999967
11639	ENSMUSG00000028527	Ak4	40.1926	30.822	27.9952	32.0811	32.6887	37.1559	33.4893	-0.0549609	0.527541	-0.104183	0.917024	0.999967
72685	ENSMUSG00000028528	Dnajc6	38.0772	43.8621	20.2724	52.2464	44.947	30.2432	38.2747	-0.351662	0.495276	-0.710033	0.477684	0.999967
16451	ENSMUSG00000028530	Jak1	6591.59	6080.24	6379.05	5927.68	6548.98	6422.79	6325.05	0.0121533	0.0857	0.141812	0.887228	0.999967
320508	ENSMUSG00000028532	Cachd1	0	0	0	0	0	1.72818	0.28803	-1.10133	4.0486	-0.272027	0.785601	0.999967
69314	ENSMUSG00000028533	Izumo3	0	0	0	0	0	0	0	NA	NA	NA	NA	NA
66451	ENSMUSG00000028536	2610528J11Rik	0	0	0	0	0	0	0	NA	NA	NA	NA	NA
20441	ENSMUSG00000028538	St3gal3	57.1158	60.4586	31.8566	63.2456	52.0977	75.1759	56.6584	-0.383588	0.440777	-0.870254	0.384161	0.999967
11876	ENSMUSG00000028539	Artn	1.0577	0	0	0	0	0	0.176283	1.08007	4.06894	0.265442	0.790669	0.999967
67728	ENSMUSG00000028540	Dph2	202.021	200.343	157.352	185.154	156.293	189.236	181.733	0.07093	0.24499	0.289522	0.772182	0.999967
53418	ENSMUSG00000028541	B4galt2	43.3657	40.3058	43.4409	30.2479	36.7748	31.9714	37.6844	0.365767	0.493728	0.740827	0.458798	0.999967
14664	ENSMUSG00000028542	Slc6a9	2.1154	0	0	4.58302	6.12914	1.72818	2.42596	-3.01772	2.18144	-1.38336	0.166555	0.999967
230612	ENSMUSG00000028544	Slc5a9	0	0	0	0	0	0	0	NA	NA	NA	NA	NA
67621	ENSMUSG00000028545	Bend5	0	2.37093	0	3.66641	2.04305	7.77682	2.64287	-3.30553	2.16268	-1.52845	0.126402	0.999967
15572	ENSMUSG00000028546	Elavl4	0	0	0	0	0	0	0	NA	NA	NA	NA	NA
67733	ENSMUSG00000028549	Itgb3bp	86.7315	47.4185	104.258	100.826	106.238	100.235	90.9512	-0.420359	0.354873	-1.18453	0.236203	0.999967
242557	ENSMUSG00000028550	Atg4c	2.1154	2.37093	1.9307	3.66641	3.06457	0	2.19134	0.562634	2.05386	0.273939	0.784131	0.999967
12580	ENSMUSG00000028551	Cdkn2c	254.906	206.271	273.195	219.068	297.263	236.761	247.911	-0.030205	0.226451	-0.133385	0.893889	0.999967
13858	ENSMUSG00000028552	Eps15	2128.09	2137.39	2340.98	2401.5	2232.03	2188.74	2238.12	-0.046346	0.0999837	-0.463535	0.642981	0.999967
30924	ENSMUSG00000028553	Angptl3	0	0	0	0	0	0	0	NA	NA	NA	NA	NA
230603	ENSMUSG00000028555	Ttc39a	3.1731	2.37093	2.89606	4.58302	2.04305	5.18454	3.37512	-0.412665	1.56288	-0.264041	0.791748	0.999967
67299	ENSMUSG00000028556	Dock7	11.6347	24.8947	15.4456	21.9985	21.452	13.8255	18.2085	-0.172035	0.715599	-0.240407	0.810015	0.999967
29864	ENSMUSG00000028557	Rnf11	190.386	142.256	190.174	187.904	233.929	184.051	188.117	-0.211768	0.251355	-0.842507	0.399504	0.999967
108802	ENSMUSG00000028558	Calr4	1.0577	0	0.965352	0	0	1.72818	0.625206	0.754858	3.9885	0.189258	0.84989	0.999967
100273	ENSMUSG00000028559	Osbpl9	2727.81	2604.46	2652.79	2885.47	2926.66	2654.49	2741.95	-0.0831552	0.0921193	-0.902691	0.36669	0.999967
230484	ENSMUSG00000028560	Usp1	3563.39	3806.52	4001.39	3827.74	3815.39	3668.07	3780.42	0.00650703	0.0895226	0.0726859	0.942056	0.999967
94043	ENSMUSG00000028563	Tm2d1	108.943	78.2406	123.565	101.743	90.9155	91.5936	99.1668	0.111178	0.318731	0.348815	0.727228	0.999967
18027	ENSMUSG00000028565	Nfia	27.5002	41.4912	43.4409	31.1645	37.7963	50.9814	38.7291	-0.093636	0.48855	-0.191661	0.848008	0.999967
66073	ENSMUSG00000028567	Txndc12	353.272	419.654	387.106	370.308	445.384	433.774	401.583	-0.106428	0.165436	-0.643319	0.520017	0.999967
70533	ENSMUSG00000028568	Btf3l4	259.137	328.373	320.497	317.145	355.49	330.083	318.454	-0.148379	0.184603	-0.803774	0.421528	0.999967
230459	ENSMUSG00000028571	Cyp2j13	0	0	0	0	0	0	0	NA	NA	NA	NA	NA
77963	ENSMUSG00000028572	Hook1	885.296	892.654	798.346	846.025	831.52	858.042	851.98	0.0208352	0.126823	0.164285	0.869507	0.999967
75578	ENSMUSG00000028573	Fggy	10.577	13.0401	22.2031	7.33283	5.10761	22.4664	13.4545	0.576781	0.840961	0.685859	0.492802	0.999967
67753	ENSMUSG00000028575	Eqtn	2.1154	5.92732	7.72282	19.2487	5.10761	6.91273	7.83909	-0.826212	1.1415	-0.723797	0.469191	0.999967
67694	ENSMUSG00000028576	Ift74	94.1354	96.0225	101.362	135.657	130.755	120.973	113.151	-0.408514	0.292887	-1.39478	0.163081	0.999967
18786	ENSMUSG00000028577	Plaa	3523.2	3499.49	3782.25	3484.93	4028.89	3407.11	3620.98	-0.0118744	0.0964653	-0.123095	0.902032	0.999967
67770	ENSMUSG00000028578	Caap1	154.424	136.328	163.145	142.074	118.497	157.265	145.289	0.123629	0.259089	0.47717	0.633241	0.999967
80912	ENSMUSG00000028580	Pum1	1152.89	1194.95	1386.25	1268.58	1206.42	1210.59	1236.61	0.0153436	0.117656	0.130411	0.896242	0.999967
16792	ENSMUSG00000028581	Laptm5	9027.48	7194.58	8363.81	7808.55	8767.73	7614.37	8129.42	0.0203934	0.100647	0.202622	0.83943	0.999967
319965	ENSMUSG00000028582	Cc2d1b	1397.22	1451.01	1240.48	1262.16	1115.5	1398.1	1310.75	0.116603	0.127231	0.916468	0.359421	0.999967
14726	ENSMUSG00000028583	Pdpn	0	1.18546	0	0	4.08609	1.72818	1.16662	-1.72693	3.10445	-0.556276	0.578022	0.999967
242735	ENSMUSG00000028584	Lrrc38	0	0	0	0	0	0	0	NA	NA	NA	NA	NA
18392	ENSMUSG00000028587	Orc1	852.507	995.789	802.208	938.602	905.069	962.597	909.462	-0.088626	0.131283	-0.675076	0.499627	0.999967
69364	ENSMUSG00000028589	1700012P22Rik	0	0	0	0	0	0	0	NA	NA	NA	NA	NA
77632	ENSMUSG00000028591	Pramel13	0	0	0	0	0	0	0	NA	NA	NA	NA	NA
381572	ENSMUSG00000028593	Aadacl4fm1	0	0	0	0	0	0	0	NA	NA	NA	NA	NA
67305	ENSMUSG00000028597	Gpx7	28.5579	32.0075	20.2724	25.6649	21.452	25.9227	25.6462	0.124785	0.601605	0.20742	0.835682	0.999967
21938	ENSMUSG00000028599	Tnfrsf1b	1914.44	1842.21	1829.34	1791.96	1839.76	1573.51	1798.54	0.105148	0.1025	1.02584	0.304967	0.999967
242608	ENSMUSG00000028600	Podn	2.1154	0	3.86141	2.74981	4.08609	3.45636	2.71151	-1.20553	1.87993	-0.64126	0.521354	0.999967
52430	ENSMUSG00000028601	Echdc2	161.828	128.03	118.738	110.909	107.26	122.701	124.911	0.251316	0.286311	0.877774	0.380067	0.999967
21941	ENSMUSG00000028602	Tnfrsf8	138.559	169.521	225.892	138.407	157.315	190.1	169.966	0.122182	0.242716	0.503397	0.614685	0.999967
20280	ENSMUSG00000028603	Scp2	647.313	506.193	654.509	614.124	641.516	627.33	615.164	-0.0655262	0.150736	-0.434709	0.663773	0.999967
12896	ENSMUSG00000028607	Cpt2	450.581	420.839	399.656	418.888	370.813	427.725	414.75	0.0621574	0.166617	0.373054	0.709108	0.999967
74098	ENSMUSG00000028608	Czib	602.889	491.967	573.419	593.959	541.407	470.065	545.618	0.0580029	0.155012	0.374184	0.708268	0.999967
17149	ENSMUSG00000028609	Magoh	2931.95	2549.93	2946.26	2667.32	2799.99	2738.3	2772.29	0.0363666	0.0971248	0.374431	0.708083	0.999967
56296	ENSMUSG00000028610	Dmrtb1	0	0	0	0	0	0	0	NA	NA	NA	NA	NA
16975	ENSMUSG00000028613	Lrp8	721.352	803.744	744.287	753.448	709.958	705.962	739.792	0.0638426	0.133555	0.478026	0.632632	0.999967
72787	ENSMUSG00000028614	Ndc1	543.658	617.626	529.013	555.462	483.18	531.416	543.393	0.104251	0.155249	0.67151	0.501896	0.999967
77809	ENSMUSG00000028617	Lrrc42	213.656	238.278	218.17	229.151	207.369	251.45	226.346	-0.0371959	0.217202	-0.17125	0.864027	0.999967
56374	ENSMUSG00000028618	Tmem59	321.541	269.1	292.502	324.478	329.952	247.994	297.594	-0.0218653	0.197872	-0.110502	0.912011	0.999967
66526	ENSMUSG00000028619	Tceanc2	394.522	328.373	446.958	312.562	364.684	338.724	364.304	0.198195	0.186383	1.06338	0.287611	0.999967
230582	ENSMUSG00000028621	Cyb5rl	29.6156	23.7093	27.9952	41.2472	21.452	31.1073	29.1878	-0.170587	0.562523	-0.303253	0.761697	0.999967
56280	ENSMUSG00000028622	Mrpl37	960.392	809.671	956.664	1033.01	950.016	931.49	940.208	-0.0979317	0.124397	-0.787253	0.431134	0.999967
12840	ENSMUSG00000028626	Col9a2	0	0	1.9307	0	2.04305	6.04864	1.6704	-1.66838	2.67044	-0.62476	0.532129	0.999967
73172	ENSMUSG00000028629	Exo5	264.425	245.391	200.793	242.9	233.929	260.091	241.255	-0.0607875	0.215537	-0.282029	0.777922	0.999967
69181	ENSMUSG00000028630	Dyrk2	199.905	158.852	163.145	129.241	194.089	196.149	173.564	0.0217275	0.267915	0.0810984	0.935364	0.999967
60613	ENSMUSG00000028631	Kcnq4	0	0	0	0	0	0	0	NA	NA	NA	NA	NA
51797	ENSMUSG00000028633	Ctps	1490.3	1248.29	1538.77	1484.9	1446.48	1138.87	1391.27	0.0763296	0.13203	0.578121	0.563182	0.999967
16656	ENSMUSG00000028634	Hivep3	994.239	916.363	752.009	942.269	844.799	725.836	862.586	0.0819117	0.123518	0.663156	0.507231	0.999967
13615	ENSMUSG00000028635	Edn2	0	0	0	0	0	0	0	NA	NA	NA	NA	NA
106564	ENSMUSG00000028636	Ppcs	207.309	145.812	196.932	180.571	176.723	171.09	179.74	0.0464502	0.243373	0.19086	0.848635	0.999967
73332	ENSMUSG00000028637	Ccdc30	81.443	84.1679	81.0896	62.329	65.3775	85.545	76.6587	0.220868	0.354925	0.622296	0.533747	0.999967
22608	ENSMUSG00000028639	Ybx1	13787.1	14888.2	14098	13448.4	13539.3	13219.7	13830.1	0.0885515	0.0744643	1.18918	0.234369	0.999967
21420	ENSMUSG00000028640	Tfap2c	0	0	0.965352	0.916604	0	0	0.313659	0.192036	4.07983	0.0470697	0.962458	0.999967
56401	ENSMUSG00000028641	P3h1	90.9623	84.1679	78.1935	83.4109	90.9155	110.604	89.709	-0.164133	0.332951	-0.492963	0.622039	0.999967
75180	ENSMUSG00000028642	Tmem269	0	0	2.89606	0	1.02152	0	0.65293	0.456863	3.99553	0.114344	0.908965	0.999967
69216	ENSMUSG00000028643	Svbp	171.348	82.9824	123.565	133.824	155.271	120.109	131.183	-0.154669	0.310433	-0.498235	0.618319	0.999967
27028	ENSMUSG00000028644	Ermap	4.2308	0	0	0	0	0	0.705134	1.71083	4.01496	0.426115	0.670024	0.999967
20525	ENSMUSG00000028645	Slc2a1	612.409	763.438	734.633	549.046	667.054	662.758	664.89	0.166866	0.135416	1.23225	0.217855	0.999967
54170	ENSMUSG00000028646	Rragc	913.854	764.624	804.138	899.188	793.723	851.993	837.92	-0.0378039	0.125281	-0.301753	0.76284	0.999967
56309	ENSMUSG00000028647	Mycbp	812.314	702.98	757.802	740.616	880.553	693.001	764.544	-0.0196228	0.143671	-0.136581	0.891362	0.999967
595136	ENSMUSG00000028648	Ndufs5	684.332	660.303	660.301	632.456	700.765	641.155	663.219	0.023847	0.137691	0.173192	0.862501	0.999967
11426	ENSMUSG00000028649	Macf1	9803.83	13253.5	10664.2	10489.6	11105	13037.4	11392.3	-0.0443562	0.100443	-0.441606	0.658775	0.999967
56031	ENSMUSG00000028651	Ppie	303.56	513.306	259.68	365.725	330.973	483.891	376.189	-0.179714	0.428564	-0.419338	0.674969	0.999967
66966	ENSMUSG00000028653	Trit1	246.444	247.762	207.551	235.567	253.338	240.217	238.48	-0.0593185	0.209046	-0.283758	0.776596	0.999967
16918	ENSMUSG00000028654	Mycl	2.1154	1.18546	3.86141	7.33283	4.08609	0	3.09687	-0.237419	1.83268	-0.129548	0.896924	0.999967
76574	ENSMUSG00000028655	Mfsd2a	284.522	347.341	320.497	286.897	241.079	286.014	294.392	0.224662	0.199296	1.12728	0.259626	0.999967
12331	ENSMUSG00000028656	Cap1	4133.49	5076.15	4734.09	4676.51	4663.25	5015.18	4716.45	-0.0464074	0.0906772	-0.511787	0.6088	0.999967
19063	ENSMUSG00000028657	Ppt1	947.7	854.719	987.555	928.519	924.478	902.111	924.18	0.0166584	0.124247	0.134076	0.893343	0.999967
13842	ENSMUSG00000028661	Epha8	4.2308	4.74185	11.5842	8.24943	3.06457	12.9614	7.47204	-0.193702	1.10472	-0.175341	0.860812	0.999967
13844	ENSMUSG00000028664	Ephb2	0	0	1.9307	0	0	1.72818	0.609814	0.192159	3.98666	0.0482006	0.961556	0.999967
27224	ENSMUSG00000028668	Eloa	2250.79	2410.05	2107.36	2236.51	2167.67	2466.11	2273.08	-0.0221432	0.105109	-0.210669	0.833145	0.999967
66193	ENSMUSG00000028669	Pithd1	599.716	619.997	626.514	582.96	483.18	618.689	588.509	0.137438	0.149165	0.921381	0.356852	0.999967
26394	ENSMUSG00000028670	Lypla2	181.925	158.852	181.486	211.735	227.8	143.439	184.206	-0.133215	0.253753	-0.524978	0.599598	0.999967
74246	ENSMUSG00000028671	Gale	353.272	286.882	253.888	280.481	298.285	290.334	293.857	0.0288423	0.199605	0.144497	0.885108	0.999967
15356	ENSMUSG00000028672	Hmgcl	297.214	314.148	278.021	269.481	260.488	349.957	294.885	0.023723	0.203022	0.116849	0.90698	0.999967
71665	ENSMUSG00000028673	Fuca1	562.697	576.135	607.207	503.215	588.397	540.057	562.951	0.100481	0.146745	0.684732	0.493513	0.999967
52830	ENSMUSG00000028675	Pnrc2	654.717	716.02	620.722	634.29	662.968	676.583	660.883	0.0103005	0.138931	0.0741414	0.940898	0.999967
14105	ENSMUSG00000028676	Srsf10	3420.6	3264.77	3267.72	3495.93	3314.84	3280.95	3340.8	-0.019726	0.0861004	-0.229105	0.818788	0.999967
66743	ENSMUSG00000028677	Rnf220	564.812	602.215	576.315	513.298	613.935	588.446	576.504	0.0263555	0.14473	0.182102	0.855503	0.999967
73804	ENSMUSG00000028678	Kif2c	1248.09	1008.83	1054.16	1075.18	1188.03	1116.41	1115.12	-0.0336291	0.126623	-0.265584	0.790559	0.999967
12795	ENSMUSG00000028680	Plk3	340.58	320.075	312.774	324.478	297.263	307.616	317.131	0.0665014	0.182359	0.364674	0.715355	0.999967
19207	ENSMUSG00000028681	Ptch2	1.0577	0	5.79211	1.83321	2.04305	0	1.78768	-0.152673	2.48064	-0.0615459	0.950924	0.999967
108067	ENSMUSG00000028683	Eif2b3	683.275	790.704	770.351	735.116	704.851	731.021	735.886	0.0452253	0.134776	0.33556	0.737203	0.999967
22275	ENSMUSG00000028684	Urod	459.042	501.451	401.587	442.72	453.556	464.017	453.729	-0.0042666	0.163204	-0.0261427	0.979143	0.999967
70603	ENSMUSG00000028687	Mutyh	297.214	277.398	216.239	222.735	241.079	248.858	250.587	0.138974	0.215543	0.644763	0.519081	0.999967
68276	ENSMUSG00000028688	Toe1	376.542	398.316	355.25	398.723	359.576	405.259	382.277	-0.043008	0.173547	-0.247818	0.804275	0.999967
68394	ENSMUSG00000028689	Ccdc163	152.309	148.183	154.456	159.489	138.927	203.925	159.548	-0.128899	0.255163	-0.505164	0.613444	0.999967
67096	ENSMUSG00000028690	Mmachc	364.907	298.737	397.725	274.981	366.727	307.616	335.115	0.164152	0.20111	0.816233	0.414367	0.999967
18477	ENSMUSG00000028691	Prdx1	7922.18	6439.44	8085.79	7182.51	7567.44	7032.83	7371.7	0.0372383	0.0969816	0.383973	0.700999	0.999967
58810	ENSMUSG00000028692	Akr1a1	3295.8	2888.97	3021.55	2963.38	3051.29	2954.33	3029.22	0.0360086	0.0928013	0.388018	0.698003	0.999967
50927	ENSMUSG00000028693	Nasp	5272.64	6428.77	5812.39	5910.26	5809.4	6511.79	5957.54	-0.0610918	0.091456	-0.667991	0.504139	0.999967
16351	ENSMUSG00000028696	Ipp	428.369	471.814	445.027	477.55	467.857	495.988	464.434	-0.100937	0.157284	-0.641754	0.521033	0.999967
18710	ENSMUSG00000028698	Pik3r3	19.0386	13.0401	9.65352	1.83321	8.17218	6.04864	9.63104	1.46076	1.02366	1.427	0.153579	0.999967
66805	ENSMUSG00000028699	Tspan1	5.2885	1.18546	1.9307	5.49962	2.04305	5.18454	3.52198	-0.732749	1.574	-0.465534	0.641549	0.999967
68273	ENSMUSG00000028700	Pomgnt1	144.905	180.19	219.135	180.571	176.723	197.013	183.09	-0.0423322	0.239855	-0.176491	0.859908	0.999967
68075	ENSMUSG00000028701	Lurap1	14.8078	5.92732	11.5842	21.0819	20.4305	14.6895	14.7535	-0.842793	0.802653	-1.05001	0.293714	0.999967
19366	ENSMUSG00000028702	Rad54l	723.467	832.195	763.594	812.111	656.839	762.128	758.389	0.0576848	0.143485	0.402026	0.687665	0.999967
230654	ENSMUSG00000028703	Lrrc41	658.948	698.238	688.296	726.867	596.569	705.098	679.003	0.0154189	0.142087	0.108518	0.913585	0.999967
72181	ENSMUSG00000028706	Nsun4	239.04	181.376	235.546	188.82	265.596	241.081	225.243	-0.0786173	0.236273	-0.332739	0.739332	0.999967
140477	ENSMUSG00000028707	Dmbx1	0	0	0	0	0	0	0	NA	NA	NA	NA	NA
17346	ENSMUSG00000028708	Mknk1	192.502	248.947	237.477	263.982	227.8	235.897	234.434	-0.10538	0.220624	-0.477645	0.632903	0.999967
100465	ENSMUSG00000028709	Mob3c	161.828	227.609	164.11	170.488	183.874	213.43	186.89	-0.0498748	0.244675	-0.203841	0.838478	0.999967
230649	ENSMUSG00000028710	Atpaf1	156.54	91.2807	138.045	154.906	121.561	152.944	135.88	-0.175922	0.27223	-0.646226	0.518133	0.999967
666168	ENSMUSG00000028712	Cyp4a31	0	0	0	0	0	0	0	NA	NA	NA	NA	NA
13120	ENSMUSG00000028713	Cyp4b1	46.5388	64.015	24.1338	24.7483	2.04305	4.32045	27.6332	2.54155	0.738979	3.43927	0.00058329	0.818446
13119	ENSMUSG00000028715	Cyp4a14	0	0	0	0	0	0	0	NA	NA	NA	NA	NA
67182	ENSMUSG00000028716	Pdzk1ip1	41.2503	56.9022	46.3369	26.5815	43.9255	17.2818	38.713	0.797542	0.505258	1.57849	0.114454	0.999967
21349	ENSMUSG00000028717	Tal1	0	2.37093	1.9307	0.916604	0	0	0.869706	2.1913	3.52315	0.621972	0.53396	0.999967
20460	ENSMUSG00000028718	Stil	1520.97	1541.1	1585.11	1603.14	1712.07	1723	1614.23	-0.115946	0.101992	-1.13682	0.255614	0.999967
66588	ENSMUSG00000028719	Cmpk1	1763.19	1794.79	1896.92	1814.88	1875.52	1702.26	1807.92	0.017436	0.103355	0.1687	0.866033	0.999967
69072	ENSMUSG00000028729	Ebna1bp2	2706.66	3267.14	2907.64	2680.15	2735.64	2818.66	2852.65	0.104875	0.0951107	1.10267	0.270172	0.999967
68625	ENSMUSG00000028730	Cfap57	3.1731	1.18546	0	0	0	0	0.726428	2.46664	4.01088	0.614987	0.538563	0.999967
18509	ENSMUSG00000028736	Pax7	0	0	0	0	0	0	0	NA	NA	NA	NA	NA
212647	ENSMUSG00000028737	Aldh4a1	69.8083	49.7895	51.1637	54.9962	54.1407	39.7482	53.2744	0.198524	0.421007	0.471547	0.63725	0.999967
83770	ENSMUSG00000028738	Tas1r2	0	0	0	0	0	0	0	NA	NA	NA	NA	NA
69902	ENSMUSG00000028741	Mrto4	1939.82	1976.17	1817.76	1709.47	1779.49	1792.99	1835.95	0.117587	0.100648	1.16829	0.242688	0.999967
110198	ENSMUSG00000028743	Akr7a5	110.001	94.8371	145.768	109.992	118.497	95.05	112.358	0.103802	0.312591	0.33207	0.739836	0.999967
212555	ENSMUSG00000028744	Slc66a1	33.8464	64.015	38.6141	32.9977	36.7748	39.7482	40.9994	0.266971	0.485156	0.550279	0.582128	0.999967
12345	ENSMUSG00000028745	Capzb	6462.55	7467.23	6600.11	6420.81	6539.79	6795.21	6714.28	0.0527229	0.0843485	0.625061	0.531931	0.999967
15565	ENSMUSG00000028747	Htr6	0	0	0	0	0	0	0	NA	NA	NA	NA	NA
26971	ENSMUSG00000028749	Pla2g2f	0	0	0	0	0	0	0	NA	NA	NA	NA	NA
18781	ENSMUSG00000028750	Pla2g2c	0	0	0.965352	0	0	0	0.160892	1.07688	4.0684	0.264693	0.791246	0.999967
26970	ENSMUSG00000028751	Pla2g2e	0	0	0	0	0	0	0	NA	NA	NA	NA	NA
75718	ENSMUSG00000028753	Vwa5b1	0	0	0	0	0	0	0	NA	NA	NA	NA	NA
72269	ENSMUSG00000028755	Cda	0	0	1.9307	0	0	0	0.321784	1.48229	4.0482	0.36616	0.714246	0.999967
68943	ENSMUSG00000028756	Pink1	65.5775	66.3859	80.1242	57.746	133.819	96.7782	83.4052	-0.371406	0.364803	-1.0181	0.30863	0.999967
13200	ENSMUSG00000028757	Ddost	1957.8	2355.52	2221.28	1902.87	2013.42	1888.9	2056.63	0.167332	0.0995003	1.68172	0.0926225	0.999967
16559	ENSMUSG00000028758	Kif17	0	0	0	1.83321	4.08609	0	0.98655	-2.57425	3.6294	-0.709279	0.478152	0.999967
15441	ENSMUSG00000028759	Hp1bp3	2813.48	2658.99	2969.42	2682.9	3068.65	2987.16	2863.44	-0.0485491	0.0959798	-0.505826	0.612979	0.999967
230861	ENSMUSG00000028760	Eif4g3	3700.9	4216.69	3738.81	3675.58	3743.88	4216.76	3882.1	0.00224215	0.0949676	0.0236096	0.981164	0.999967
15530	ENSMUSG00000028763	Hspg2	12.6924	14.2256	7.72282	14.6657	9.19371	10.3691	11.4782	-0.00384891	0.881876	-0.00436446	0.996518	0.999967
11647	ENSMUSG00000028766	Alpl	17.9809	37.9348	16.411	19.2487	18.3874	24.1945	22.3596	0.130421	0.662655	0.196815	0.843972	0.999967
19248	ENSMUSG00000028771	Ptpn12	1757.9	2076.93	1575.45	1772.71	1488.36	1563.14	1705.75	0.159123	0.120881	1.31636	0.188053	0.999967
619605	ENSMUSG00000028772	Zcchc17	773.179	941.258	734.633	774.53	769.207	807.061	799.978	0.050458	0.137512	0.366935	0.713668	0.999967
14077	ENSMUSG00000028773	Fabp3	10.577	10.6692	10.6189	15.5823	6.12914	7.77682	10.2255	0.212741	0.938621	0.226653	0.820694	0.999967
94242	ENSMUSG00000028776	Tinagl1	4.2308	2.37093	4.82676	0	0	0	1.90475	4.43231	2.54923	1.73868	0.0820904	0.999967
242851	ENSMUSG00000028777	Gnat3	0	0	0	0	0	0	0	NA	NA	NA	NA	NA
230777	ENSMUSG00000028778	Hcrtr1	0	0	0	0	0	0	0	NA	NA	NA	NA	NA
67898	ENSMUSG00000028779	Pef1	369.138	367.494	372.626	366.641	381.028	378.472	372.566	-0.0214886	0.170249	-0.126219	0.899559	0.999967
20348	ENSMUSG00000028780	Sema3c	24.3271	28.4511	24.1338	32.9977	3.06457	12.0973	20.8453	1.09385	0.768589	1.42319	0.154682	0.999967
230775	ENSMUSG00000028782	Adgrb2	3.1731	3.55639	3.86141	3.66641	2.04305	4.32045	3.4368	0.122855	1.53949	0.0798023	0.936394	0.999967
622480	ENSMUSG00000028784	Spocd1	0	0	0	0	0	0	0	NA	NA	NA	NA	NA
15444	ENSMUSG00000028785	Hpca	0	0	0	0	0	0	0	NA	NA	NA	NA	NA
66260	ENSMUSG00000028786	Tmem54	0	0	0	0	0	0	0	NA	NA	NA	NA	NA
19244	ENSMUSG00000028788	Ptp4a2	10354.9	10119.1	10572.5	9633.5	10623.8	9942.23	10207.7	0.0409911	0.0791855	0.51766	0.604696	0.999967
242669	ENSMUSG00000028789	Azin2	0	3.55639	0	0	0	0	0.592732	1.6591	4.03166	0.411519	0.680692	0.999967
20218	ENSMUSG00000028790	Khdrbs1	4654.94	3782.81	4569.01	4745.26	4870.62	4603.88	4537.75	-0.133686	0.0963095	-1.38809	0.165109	0.999967
11637	ENSMUSG00000028792	Ak2	3604.64	3446.14	3607.52	3516.09	3582.48	3472.78	3538.28	0.0118163	0.0866405	0.136383	0.891518	0.999967
75234	ENSMUSG00000028793	Rnf19b	148.078	129.215	117.773	139.324	178.766	168.498	146.942	-0.299108	0.26958	-1.10954	0.267199	0.999967
215493	ENSMUSG00000028794	A3galt2	0	0	0.965352	5.49962	1.02152	1.72818	1.53578	-2.72103	2.63265	-1.03357	0.301337	0.999967
66264	ENSMUSG00000028795	Ccdc28b	108.943	86.5388	79.1589	104.493	104.195	87.2732	95.1004	-0.114238	0.317783	-0.359486	0.719232	0.999967
54383	ENSMUSG00000028796	Phc2	540.485	417.283	410.275	396.889	397.372	362.918	420.87	0.232647	0.168632	1.37962	0.167704	0.999967
76799	ENSMUSG00000028797	Tmem234	1397.22	1340.76	1507.88	1362.99	1651.8	1494.88	1459.26	-0.0835257	0.114587	-0.728931	0.466044	0.999967
54709	ENSMUSG00000028798	Eif3i	6920.54	7062.99	7311.58	6473.05	6935.12	6186.03	6814.88	0.121469	0.083009	1.46332	0.14338	0.999967
230761	ENSMUSG00000028799	Zfp362	223.175	205.085	258.714	230.068	293.177	260.955	245.196	-0.188088	0.214808	-0.875612	0.381241	0.999967
433759	ENSMUSG00000028800	Hdac1	3540.12	3376.2	3377.77	3384.1	3381.24	3410.57	3411.67	0.0163292	0.0864762	0.188829	0.850227	0.999967
78806	ENSMUSG00000028801	Stpg1	0	0	0	0	0	0	0	NA	NA	NA	NA	NA
74552	ENSMUSG00000028803	Nipal3	451.638	471.814	558.939	537.13	640.495	644.612	550.771	-0.29788	0.148847	-2.00125	0.0453652	0.999967
329942	ENSMUSG00000028804	Csmd2	2.1154	0	0.965352	0	0	0.864091	0.657474	1.47171	3.95588	0.372031	0.709869	0.999967
73680	ENSMUSG00000028807	Zbtb8a	56.0581	48.604	66.6093	70.5785	58.2268	44.9327	57.5016	-0.00761587	0.418214	-0.0182105	0.985471	0.999967
51796	ENSMUSG00000028809	Srrm1	5786.68	7687.73	6628.11	6475.8	6688.93	7498.58	6794.31	-0.0467646	0.09482	-0.493194	0.621876	0.999967
107271	ENSMUSG00000028811	Yars	1406.74	1648.98	1552.29	1480.31	1345.35	1518.21	1491.98	0.0834093	0.114061	0.731266	0.464617	0.999967
635169	ENSMUSG00000028813	CK137956	0	0	0	0	0	0	0	NA	NA	NA	NA	NA
71514	ENSMUSG00000028820	Sfpq	9157.57	8120.42	8891.86	9413.52	8527.67	8495.74	8767.8	-0.0147584	0.0781741	-0.188789	0.850258	0.999967
68592	ENSMUSG00000028821	Syf2	426.253	469.443	460.473	410.638	467.857	489.939	454.101	-0.010884	0.157882	-0.0689378	0.945039	0.999967
71817	ENSMUSG00000028822	Tmem50a	1767.42	1884.89	1893.06	1719.55	1783.58	1874.21	1820.45	0.0444089	0.0986761	0.450048	0.652676	0.999967
19746	ENSMUSG00000028825	Rhd	10.577	7.11278	0.965352	1.83321	9.19371	3.45636	5.52307	0.141945	1.34533	0.105509	0.915972	0.999967
66146	ENSMUSG00000028826	Maco1	349.041	451.661	357.18	399.639	422.91	354.277	389.118	-0.0291931	0.171084	-0.170636	0.86451	0.999967
100317	ENSMUSG00000028830	AU040320	449.523	436.25	425.72	432.637	362.641	444.143	425.152	0.0849901	0.16619	0.511403	0.609069	0.999967
16765	ENSMUSG00000028832	Stmn1	4822.06	4701.55	5230.28	4914.83	5134.17	4799.16	4933.67	-0.00981127	0.0874882	-0.112144	0.910709	0.999967
26562	ENSMUSG00000028833	Ncdn	481.254	490.782	432.478	424.387	372.856	445.007	441.127	0.177152	0.167427	1.05808	0.290017	0.999967
433766	ENSMUSG00000028834	Trim63	0	0	0	0	0	0	0	NA	NA	NA	NA	NA
230810	ENSMUSG00000028836	Slc30a2	0	0	0	0	0	0	0	NA	NA	NA	NA	NA
26445	ENSMUSG00000028837	Psmb2	3826.76	3441.4	4025.52	3570.17	4032.97	3505.62	3733.74	0.0242647	0.101471	0.239129	0.811005	0.999967
56219	ENSMUSG00000028838	Extl1	4.2308	7.11278	3.86141	3.66641	0	1.72818	3.43326	1.84328	1.72271	1.06999	0.284622	0.999967
68040	ENSMUSG00000028840	Zfp593	262.31	183.747	199.828	167.738	131.776	137.39	180.465	0.556628	0.235421	2.3644	0.0180595	0.999967
194231	ENSMUSG00000028841	Cnksr1	2.1154	0	3.86141	0.916604	2.04305	1.72818	1.77744	-0.0827559	2.25158	-0.0367546	0.970681	0.999967
214150	ENSMUSG00000028842	Ago3	342.695	381.719	396.76	351.059	386.136	394.889	375.543	-0.014666	0.16963	-0.0864593	0.931101	0.999967
73723	ENSMUSG00000028843	Sh3bgrl3	9156.52	8263.86	9129.34	7678.39	9844.42	8497.47	8761.66	0.0352834	0.0993483	0.355149	0.722478	0.999967
24084	ENSMUSG00000028845	Tekt2	1.0577	0	0	0	0	0	0.176283	1.08007	4.06894	0.265442	0.790669	0.999967
27096	ENSMUSG00000028847	Trappc3	726.64	705.351	851.441	832.276	835.606	813.973	794.215	-0.123752	0.133557	-0.926585	0.354142	0.999967
100210	ENSMUSG00000028848	Gpn2	509.812	430.323	399.656	439.97	457.642	413.035	441.74	0.0264072	0.163687	0.161327	0.871836	0.999967
245877	ENSMUSG00000028849	Map7d1	1041.84	1205.62	1011.69	951.435	1087.92	1025.68	1054.03	0.0861886	0.117616	0.732799	0.463681	0.999967
242691	ENSMUSG00000028850	Gpatch3	76.1545	88.9097	41.5101	73.3283	77.6357	71.7195	71.543	-0.170274	0.382197	-0.445513	0.655949	0.999967
18221	ENSMUSG00000028851	Nudc	2420.02	2770.43	2340.98	2278.68	2294.34	2392.67	2416.19	0.108757	0.0999824	1.08776	0.276701	0.999967
20544	ENSMUSG00000028854	Slc9a1	912.796	806.115	944.115	879.023	848.885	913.344	884.046	0.00993577	0.123563	0.0804103	0.935911	0.999967
52174	ENSMUSG00000028857	Tmem222	552.12	592.732	501.018	554.545	496.46	521.047	536.32	0.0633249	0.152458	0.415359	0.677879	0.999967
12986	ENSMUSG00000028859	Csf3r	2.1154	0	0	3.66641	0	1.72818	1.25167	-1.37332	3.00426	-0.457123	0.647583	0.999967
269589	ENSMUSG00000028860	Sytl1	81.443	151.739	84.951	126.491	115.432	133.07	115.521	-0.294765	0.320597	-0.919424	0.357874	0.999967
66407	ENSMUSG00000028861	Mrps15	1140.2	1038.47	1083.13	921.187	1101.2	1033.45	1052.94	0.0972084	0.125325	0.775648	0.437957	0.999967
53608	ENSMUSG00000028862	Map3k6	6.34621	5.92732	4.82676	3.66641	5.10761	6.04864	5.32049	0.221013	1.25772	0.175726	0.860509	0.999967
70088	ENSMUSG00000028863	Meaf6	340.58	419.654	397.725	419.804	348.339	347.364	378.911	0.0540645	0.184737	0.292657	0.769784	0.999967
15234	ENSMUSG00000028864	Hgf	6.34621	4.74185	0	0.916604	0	1.72818	2.28881	1.96689	2.25943	0.870523	0.384014	0.999967
69655	ENSMUSG00000028865	Cd164l2	0	0	0	0	0	0	0	NA	NA	NA	NA	NA
242687	ENSMUSG00000028868	Wasf2	1656.36	1716.55	1610.21	1456.48	1811.16	1577.83	1638.1	0.0457266	0.10661	0.428917	0.667984	0.999967
230737	ENSMUSG00000028869	Gnl2	1315.78	1611.04	1470.23	1338.24	1195.18	1601.16	1421.94	0.0927506	0.127259	0.728833	0.466104	0.999967
192199	ENSMUSG00000028871	Rspo1	0	2.37093	0	0.916604	0	1.72818	0.835952	-1.29072	3.61024	-0.357516	0.720706	0.999967
52276	ENSMUSG00000028873	Cdca8	3640.61	4003.31	3946.36	3932.23	3997.22	4224.54	3957.38	-0.0692172	0.0852117	-0.812296	0.416622	0.999967
14191	ENSMUSG00000028874	Fgr	83.5584	85.3534	106.189	68.7453	81.7218	98.5063	87.3457	0.150175	0.32949	0.455781	0.648548	0.999967
230735	ENSMUSG00000028876	Epha10	15.8655	1.18546	1.9307	1.83321	17.3659	3.45636	6.93952	-0.524676	1.34433	-0.390288	0.696324	0.999967
230789	ENSMUSG00000028878	Fam76a	406.157	379.348	372.626	338.227	339.146	374.151	368.276	0.139333	0.174239	0.799669	0.423903	0.999967
100226	ENSMUSG00000028879	Stx12	723.467	835.752	755.871	843.275	900.983	837.304	816.109	-0.159001	0.126467	-1.25725	0.208664	0.999967
100336	ENSMUSG00000028882	Ppp1r8	999.527	736.173	925.773	895.522	967.382	909.023	905.567	-0.0672201	0.139828	-0.480735	0.630705	0.999967
20346	ENSMUSG00000028883	Sema3a	4.2308	2.37093	0	0	0	0	1.10029	2.97097	3.47291	0.85547	0.392291	0.999967
19891	ENSMUSG00000028884	Rpa2	3101.18	2938.76	3204.97	3101.79	3262.74	3172.08	3130.25	-0.0450717	0.0904134	-0.498507	0.618127	0.999967
100340	ENSMUSG00000028885	Smpdl3b	206.252	189.674	278.021	231.901	304.414	323.17	255.572	-0.353114	0.211692	-1.66806	0.095304	0.999967
14050	ENSMUSG00000028886	Eya3	907.507	1070.47	992.382	1011.93	919.371	971.238	978.817	0.0307609	0.127005	0.242202	0.808623	0.999967
230734	ENSMUSG00000028889	Yrdc	415.676	339.042	363.938	387.723	345.275	305.024	359.446	0.110559	0.176121	0.627741	0.530174	0.999967
17764	ENSMUSG00000028890	Mtf1	811.257	770.551	851.441	715.867	713.023	811.381	778.92	0.12041	0.128493	0.937097	0.348709	0.999967
230784	ENSMUSG00000028893	Sesn2	78.2699	104.321	79.1589	114.575	95.0016	93.3218	94.1081	-0.218	0.327312	-0.666031	0.505392	0.999967
16330	ENSMUSG00000028894	Inpp5b	1873.19	1916.89	1576.42	1855.21	1621.16	1920.01	1793.81	-0.0103166	0.118097	-0.0873569	0.930388	0.999967
100088	ENSMUSG00000028896	Rcc1	1874.25	2078.12	1850.58	1876.29	1754.98	1934.7	1894.82	0.0587361	0.105797	0.555176	0.578774	0.999967
71787	ENSMUSG00000028898	Trnau1ap	380.772	429.138	453.716	379.474	411.674	327.49	397.044	0.179206	0.176903	1.01302	0.311051	0.999967
66464	ENSMUSG00000028899	Taf12	1114.82	949.556	1133.32	993.598	1036.85	895.198	1020.56	0.127953	0.130145	0.983163	0.325527	0.999967
56809	ENSMUSG00000028901	Gmeb1	1053.47	1198.5	1153.6	1144.84	1224.81	1214.05	1164.88	-0.0750088	0.112212	-0.668454	0.503844	0.999967
75062	ENSMUSG00000028902	Sf3a3	2358.67	2286.76	2363.18	2416.17	2583.43	2187.88	2366.01	-0.0328116	0.099488	-0.329805	0.741547	0.999967
269587	ENSMUSG00000028906	Epb41	1635.21	2226.3	1861.2	1630.64	1868.37	1983.95	1867.61	0.054634	0.107704	0.507261	0.611972	0.999967
67205	ENSMUSG00000028907	Utp11	1401.45	1366.84	1415.21	1439.98	1269.75	1313.42	1367.78	0.0580789	0.108567	0.534959	0.592678	0.999967
19273	ENSMUSG00000028909	Ptpru	24.3271	3.55639	5.79211	10.0826	10.2152	8.64091	10.4357	-0.206788	0.982733	-0.210422	0.833339	0.999967
26922	ENSMUSG00000028910	Mecr	352.214	350.897	332.081	351.059	348.339	309.344	340.656	0.0393095	0.177109	0.221951	0.824352	0.999967
57317	ENSMUSG00000028911	Srsf4	1753.67	1654.91	1759.84	1641.64	1607.88	1703.12	1686.84	0.0614147	0.100575	0.610634	0.541442	0.999967
12371	ENSMUSG00000028914	Casp9	151.251	125.659	139.976	149.406	199.197	158.129	153.936	-0.272068	0.265273	-1.02561	0.305073	0.999967
69582	ENSMUSG00000028917	Plekhm2	81.443	88.9097	74.3321	93.4936	59.2483	80.3604	79.6312	0.0841998	0.357525	0.235508	0.813815	0.999967
213649	ENSMUSG00000028919	Arhgef19	0	2.37093	0	0	2.04305	0	0.735662	0.194653	3.98666	0.048826	0.961058	0.999967
213499	ENSMUSG00000028920	Fbxo42	784.814	726.689	822.48	896.438	732.432	804.468	794.554	-0.0573272	0.130382	-0.439686	0.660165	0.999967
66147	ENSMUSG00000028923	Necap2	308.849	272.657	288.64	284.147	305.435	349.957	301.614	-0.107751	0.192858	-0.558704	0.576364	0.999967
18647	ENSMUSG00000028926	Cdk14	6.34621	13.0401	8.68817	9.16604	5.10761	12.9614	9.21825	0.0519579	1.00124	0.0518934	0.958614	0.999967
18600	ENSMUSG00000028927	Padi2	529.908	662.674	568.592	489.466	525.063	642.884	569.765	0.0893134	0.156695	0.569983	0.56869	0.999967
16498	ENSMUSG00000028931	Kcnab2	3675.51	3448.51	3648.07	3452.85	3689.74	3935.93	3641.77	-0.0390336	0.0897822	-0.434759	0.663737	0.999967
19181	ENSMUSG00000028932	Psmc2	1986.36	2297.43	1853.48	1912.95	1793.79	2056.54	1983.42	0.0864102	0.114997	0.751415	0.452403	0.999967
57434	ENSMUSG00000028933	Xrcc2	353.272	288.068	389.037	338.227	409.631	373.287	358.587	-0.124934	0.189928	-0.657797	0.510669	0.999967
19934	ENSMUSG00000028936	Rpl22	7535.06	5781.5	7204.42	6318.15	7163.94	5963.09	6661.03	0.0735323	0.110686	0.664335	0.506476	0.999967
70025	ENSMUSG00000028937	Acot7	2470.79	2602.09	2267.61	2221.85	2264.72	2026.29	2308.89	0.171915	0.0930256	1.84804	0.0645971	0.999967
67909	ENSMUSG00000028938	Galntl5	0	0	0	0	0	0	0	NA	NA	NA	NA	NA
15206	ENSMUSG00000028940	Hes2	0	0	0	0	0	0	0	NA	NA	NA	NA	NA
56226	ENSMUSG00000028943	Espn	3.1731	5.92732	0.965352	1.83321	1.02152	6.04864	3.16152	0.300529	1.70456	0.176309	0.860051	0.999967
108099	ENSMUSG00000028944	Prkag2	261.252	200.343	229.754	247.483	208.391	222.071	228.216	0.0246692	0.211114	0.116852	0.906977	0.999967
19744	ENSMUSG00000028945	Rheb	563.755	603.401	673.816	582.96	574.096	547.834	590.977	0.10834	0.148035	0.731853	0.464258	0.999967
15207	ENSMUSG00000028946	Hes3	0	0	0	0	0	0	0	NA	NA	NA	NA	NA
74035	ENSMUSG00000028948	Nol9	1898.57	1716.55	1659.44	1859.79	1719.22	1710.9	1760.75	-0.00549282	0.0996452	-0.0551238	0.95604	0.999967
66993	ENSMUSG00000028949	Smarcd3	13.7501	13.0401	0.965352	18.3321	6.12914	2.59227	9.13484	-0.0985744	1.06663	-0.0924169	0.926367	0.999967
110326	ENSMUSG00000028950	Tas1r1	29.6156	42.6767	15.4456	18.3321	18.3874	29.3791	25.6394	0.341129	0.646145	0.527945	0.597538	0.999967
100090	ENSMUSG00000028952	Zbtb48	140.674	135.143	97.5006	135.657	126.669	123.565	126.535	-0.0643003	0.281499	-0.228421	0.819319	0.999967
27407	ENSMUSG00000028953	Abcf2	3067.33	2677.96	2861.3	2889.13	2645.74	2429.82	2761.88	0.113516	0.0939692	1.20801	0.227044	0.999967
53312	ENSMUSG00000028954	Nub1	559.524	596.288	584.038	590.293	634.366	592.766	592.879	-0.0624395	0.141495	-0.441285	0.659006	0.999967
22319	ENSMUSG00000028955	Vamp3	489.715	565.466	584.038	534.38	576.139	569.436	553.196	-0.0382128	0.146491	-0.260855	0.794204	0.999967
18628	ENSMUSG00000028957	Per3	23.2694	13.0401	8.68817	27.4981	19.4089	23.3305	19.2059	-0.729523	0.70351	-1.03698	0.299747	0.999967
64295	ENSMUSG00000028958	Tmub1	152.309	120.917	117.773	95.3268	146.078	101.963	122.394	0.204063	0.301575	0.676657	0.498624	0.999967
66587	ENSMUSG00000028959	Fastk	479.138	327.188	379.383	373.974	368.77	335.267	377.287	0.124529	0.181348	0.686683	0.492282	0.999967
63958	ENSMUSG00000028960	Ube4b	1666.94	1627.64	1599.59	1688.38	1759.06	1603.75	1657.56	-0.0445092	0.10192	-0.436705	0.662325	0.999967
110208	ENSMUSG00000028961	Pgd	1876.36	1704.7	1733.77	1635.22	1771.32	1571.78	1715.53	0.0953827	0.105513	0.903991	0.366	0.999967
20535	ENSMUSG00000028962	Slc4a2	381.83	284.511	358.146	376.724	385.114	397.482	363.968	-0.18635	0.180727	-1.03111	0.302488	0.999967
24111	ENSMUSG00000028963	Uts2	0	0	0	0	0	0	0	NA	NA	NA	NA	NA
57320	ENSMUSG00000028964	Park7	2743.68	2801.25	3017.69	2766.31	2923.6	2568.08	2803.43	0.0534459	0.0979079	0.545879	0.585149	0.999967
21942	ENSMUSG00000028965	Tnfrsf9	2076.27	2054.41	1906.57	2149.44	1942.94	1865.57	1999.2	0.020377	0.0975796	0.208825	0.834585	0.999967
74155	ENSMUSG00000028967	Errfi1	507.696	514.491	590.796	464.718	545.493	598.815	537.002	0.00773626	0.149211	0.0518477	0.95865	0.999967
12568	ENSMUSG00000028969	Cdk5	106.828	137.514	95.5699	140.24	110.324	136.526	121.167	-0.199198	0.30071	-0.662426	0.507698	0.999967
18669	ENSMUSG00000028970	Abcb1b	1231.16	1513.84	1233.72	1233.75	1118.57	1386	1286.17	0.0871774	0.131971	0.66058	0.508882	0.999967
12854	ENSMUSG00000028971	Cort	6.34621	1.18546	0	1.83321	1.02152	4.32045	2.45114	-0.525394	2.04074	-0.257453	0.796829	0.999967
12353	ENSMUSG00000028972	Car6	0	0	0	0	0	0	0	NA	NA	NA	NA	NA
74610	ENSMUSG00000028973	Abcb8	497.119	573.764	507.775	506.882	535.278	494.26	519.18	0.0369912	0.14948	0.247466	0.804547	0.999967
13347	ENSMUSG00000028974	Dffa	399.811	483.669	414.136	476.634	362.641	454.512	431.9	0.00648558	0.181197	0.0357931	0.971447	0.999967
56273	ENSMUSG00000028975	Pex14	352.214	422.025	318.566	317.145	396.351	301.568	351.311	0.106928	0.174636	0.61229	0.540346	0.999967
56485	ENSMUSG00000028976	Slc2a5	0	0	0	0	0	0	0	NA	NA	NA	NA	NA
69743	ENSMUSG00000028977	Casz1	44.4234	72.3133	42.4755	69.6619	72.5281	41.4764	57.1464	-0.206234	0.41334	-0.498945	0.617818	0.999967
18127	ENSMUSG00000028978	Nos3	1.0577	0	4.82676	3.66641	3.06457	3.45636	2.67863	-1.5891	1.94359	-0.817615	0.413577	0.999967
17175	ENSMUSG00000028979	Masp2	11.6347	1.18546	0	0.916604	0	3.45636	2.86552	1.29798	2.12451	0.610954	0.54123	0.999967
100198	ENSMUSG00000028980	H6pd	473.85	557.168	604.311	463.801	487.266	495.124	513.587	0.171623	0.152797	1.12321	0.26135	0.999967
70556	ENSMUSG00000028982	Slc25a33	235.867	215.754	254.853	211.735	207.369	175.41	216.832	0.252035	0.223846	1.12593	0.260194	0.999967
52323	ENSMUSG00000028986	Klhl7	110.001	101.95	96.5352	111.826	89.894	115.788	104.332	-0.0377622	0.306324	-0.123275	0.901889	0.999967
67087	ENSMUSG00000028988	Ctnnbip1	89.9046	91.2807	96.5352	95.3268	69.4636	73.4477	85.9931	0.232686	0.337244	0.689965	0.490216	0.999967
654812	ENSMUSG00000028989	Angptl7	10.577	13.0401	4.82676	11.9158	7.15066	7.77682	9.21453	0.00893909	0.98778	0.00904968	0.99278	0.999967
69151	ENSMUSG00000028990	Lzic	1138.09	1368.02	1154.56	1112.76	1149.21	1232.19	1192.47	0.0627573	0.119239	0.526316	0.598669	0.999967
56717	ENSMUSG00000028991	Mtor	1287.22	1296.9	1352.46	1279.58	1354.54	1343.66	1319.06	-0.0146996	0.108013	-0.136091	0.89175	0.999967
66454	ENSMUSG00000028992	Nmnat1	34.9041	33.193	33.7873	51.3298	33.7103	50.1173	39.507	-0.389404	0.487361	-0.799004	0.424288	0.999967
84652	ENSMUSG00000028995	Fam126a	722.41	685.198	722.084	796.529	742.647	780.274	741.523	-0.122979	0.13005	-0.945626	0.344339	0.999967
63954	ENSMUSG00000028996	Rbp7	0	0	0	0	0	0	0	NA	NA	NA	NA	NA
66169	ENSMUSG00000028998	Tomm7	895.873	661.488	749.113	749.782	849.907	688.68	765.807	0.00786185	0.150299	0.0523082	0.958283	0.999967
72772	ENSMUSG00000028999	Rint1	395.58	445.734	392.898	522.464	436.19	467.473	443.39	-0.208187	0.16722	-1.24499	0.213134	0.999967
230903	ENSMUSG00000029001	Fbxo44	46.5388	36.7494	48.2676	62.329	45.9685	44.0686	47.3203	-0.20319	0.446633	-0.454937	0.649155	0.999967
71890	ENSMUSG00000029003	Mad2l2	393.465	284.511	379.383	380.39	344.253	352.549	355.759	-0.036636	0.180517	-0.20295	0.839174	0.999967
69188	ENSMUSG00000029004	Kmt2e	5216.58	5508.85	5610.63	5591.28	5938.11	6030.49	5649.32	-0.104144	0.0793431	-1.31258	0.189325	0.999967
70433	ENSMUSG00000029005	Draxin	0	0	0	0	0	0	0	NA	NA	NA	NA	NA
11610	ENSMUSG00000029007	Agtrap	310.964	329.559	309.878	276.814	308.5	336.131	311.974	0.0474174	0.187017	0.253547	0.799846	0.999967
17769	ENSMUSG00000029009	Mthfr	63.4621	73.4987	80.1242	82.4943	113.389	82.0886	82.5095	-0.344695	0.345383	-0.998006	0.318277	0.999967
26429	ENSMUSG00000029012	Orc5	434.715	372.235	339.804	420.721	447.427	400.074	402.496	-0.150286	0.170285	-0.882555	0.377477	0.999967
22791	ENSMUSG00000029014	Dnajc2	4484.65	4790.46	4738.91	4584.85	4733.74	4654.86	4664.58	0.00373138	0.0818745	0.0455745	0.963649	0.999967
80979	ENSMUSG00000029015	Slc26a5	0	0	0	0	0	0	0	NA	NA	NA	NA	NA
26372	ENSMUSG00000029016	Clcn6	116.347	93.6516	82.0549	98.0766	99.0877	108.875	99.6822	-0.0800721	0.318146	-0.251684	0.801286	0.999967
73078	ENSMUSG00000029017	Pmpcb	1225.88	1155.83	1315.78	1160.42	1307.55	1154.43	1219.98	0.030984	0.119726	0.258791	0.795796	0.999967
18158	ENSMUSG00000029019	Nppb	0	0	0	0	0	0	0	NA	NA	NA	NA	NA
170731	ENSMUSG00000029020	Mfn2	334.233	439.807	468.196	422.554	432.104	450.191	424.514	-0.0835372	0.169881	-0.49174	0.622903	0.999967
28010	ENSMUSG00000029022	Miip	351.157	369.865	348.492	310.729	329.952	365.51	345.951	0.0896868	0.178801	0.501603	0.615947	0.999967
22062	ENSMUSG00000029026	Trp73	49.7119	39.1203	59.8518	74.2449	69.4636	52.7095	57.517	-0.402277	0.420692	-0.956226	0.338958	0.999967
13368	ENSMUSG00000029027	Dffb	159.713	229.98	251.957	229.151	202.262	273.917	224.496	-0.150891	0.228057	-0.661639	0.508202	0.999967
72946	ENSMUSG00000029028	Lrrc47	592.312	592.732	603.345	552.712	607.806	572.028	586.823	0.0471692	0.142893	0.330101	0.741324	0.999967
59002	ENSMUSG00000029029	Wrap73	300.387	336.672	278.987	318.978	340.167	326.626	316.969	-0.109974	0.184109	-0.597331	0.550287	0.999967
67808	ENSMUSG00000029030	Tprgl	820.776	757.511	763.594	706.701	800.874	726.7	762.693	0.0694974	0.133824	0.519321	0.603537	0.999967
230972	ENSMUSG00000029032	Arhgef16	4.2308	0	0	0	0	1.72818	0.993164	0.336961	3.66081	0.0920457	0.926662	0.999967
140500	ENSMUSG00000029033	Acap3	428.369	361.566	343.665	395.973	435.169	416.492	396.872	-0.14296	0.174516	-0.819181	0.412683	0.999967
71957	ENSMUSG00000029034	Ints11	931.834	935.331	931.565	975.266	706.894	853.722	889.102	0.15267	0.13502	1.13072	0.258174	0.999967
108888	ENSMUSG00000029036	Atad3a	1457.51	1458.12	1255.92	1239.25	1271.8	1239.97	1320.43	0.149793	0.111439	1.34417	0.178895	0.999967
68991	ENSMUSG00000029038	Ssu72	1817.13	1614.6	1903.67	1629.72	1928.64	1596.84	1748.43	0.0525183	0.119471	0.439591	0.660234	0.999967
75942	ENSMUSG00000029044	4930584F24Rik	0	0	0	0	0	0	0	NA	NA	NA	NA	NA
668173	ENSMUSG00000029047	Pex10	116.347	98.3935	91.7085	129.241	111.346	122.701	111.623	-0.250321	0.294666	-0.849509	0.395598	0.999967
67830	ENSMUSG00000029048	Rer1	2619.93	2302.17	2526.33	2593.07	2324.99	2418.59	2464.18	0.0213795	0.0920668	0.232217	0.816369	0.999967
76866	ENSMUSG00000029049	Morn1	4.2308	2.37093	3.86141	0.916604	3.06457	0	2.40739	2.07793	2.03547	1.02086	0.307319	0.999967
20481	ENSMUSG00000029050	Ski	537.312	637.779	529.978	539.88	600.655	626.466	578.678	-0.0546179	0.148602	-0.367545	0.713212	0.999967
18762	ENSMUSG00000029053	Prkcz	63.4621	30.822	31.8566	19.2487	27.5811	18.1459	31.8527	0.903759	0.568155	1.59069	0.111679	0.999967
14403	ENSMUSG00000029054	Gabrd	0	2.37093	0	0	0	3.45636	0.971215	0.0739646	3.69499	0.0200175	0.984029	0.999967
269615	ENSMUSG00000029055	Plch2	0	0	1.9307	0	0	0	0.321784	1.48229	4.0482	0.36616	0.714246	0.999967
269614	ENSMUSG00000029056	Pank4	528.85	436.25	549.285	597.626	391.243	467.473	495.121	0.0697563	0.160982	0.433318	0.664784	0.999967
66469	ENSMUSG00000029059	Prxl2b	21.154	16.5965	16.411	2.74981	16.3444	14.6895	14.6575	0.901132	0.856933	1.05158	0.292993	0.999967
76580	ENSMUSG00000029060	Mib2	53.9427	24.8947	49.233	52.2464	49.0331	34.5636	43.9856	-0.119536	0.489054	-0.244423	0.806903	0.999967
26561	ENSMUSG00000029061	Mmp23	2.1154	1.18546	2.89606	3.66641	7.15066	0	2.83567	-0.144881	1.89068	-0.0766292	0.938918	0.999967
12537	ENSMUSG00000029062	Cdk11b	1534.72	1937.05	1592.83	1749.8	1685.51	2003.83	1750.62	-0.107417	0.120063	-0.894674	0.370961	0.999967
192185	ENSMUSG00000029063	Nadk	1377.13	1268.45	1350.53	1316.24	1350.45	1277.99	1323.46	0.0187274	0.110077	0.17013	0.864908	0.999967
14688	ENSMUSG00000029064	Gnb1	4237.15	4275.97	4054.48	3868.07	4065.66	3954.94	4076.04	0.0799997	0.0841656	0.950504	0.341856	0.999967
66448	ENSMUSG00000029066	Mrpl20	1511.45	1533.99	1528.15	1392.32	1547.61	1288.36	1466.98	0.117642	0.109359	1.07574	0.282042	0.999967
56036	ENSMUSG00000029068	Ccnl2	755.198	649.634	671.885	850.608	730.389	739.662	732.896	-0.15972	0.130668	-1.22234	0.221581	0.999967
74761	ENSMUSG00000029070	Mxra8	5.2885	5.92732	13.5149	14.6657	5.10761	14.6895	9.86559	-0.464081	0.973972	-0.476483	0.633731	0.999967
13542	ENSMUSG00000029071	Dvl1	173.463	131.586	186.313	174.155	197.154	177.139	173.302	-0.166494	0.252994	-0.658096	0.510476	0.999967
83771	ENSMUSG00000029072	Tas1r3	25.3848	34.3784	18.3417	26.5815	36.7748	24.1945	27.6093	-0.185067	0.574233	-0.322285	0.747237	0.999967
79554	ENSMUSG00000029073	Cptp	283.464	340.228	303.121	326.311	260.488	321.442	305.842	0.0300425	0.199401	0.150664	0.880241	0.999967
330010	ENSMUSG00000029074	Ttll10	4.2308	0	0.965352	0	0	0	0.866026	2.63332	3.85004	0.683972	0.493993	0.999967
22163	ENSMUSG00000029075	Tnfrsf4	570.101	614.07	484.607	468.384	501.568	462.289	516.836	0.214474	0.152225	1.40893	0.158855	0.999967
20318	ENSMUSG00000029076	Sdf4	3778.11	4163.35	3609.45	3543.59	3658.07	3801.14	3758.95	0.0679106	0.0911784	0.74481	0.456386	0.999967
12182	ENSMUSG00000029082	Bst1	64.5198	50.9749	58.8865	101.743	70.4851	66.535	68.8574	-0.434766	0.373721	-1.16334	0.24469	0.999967
12494	ENSMUSG00000029084	Cd38	152.309	142.256	185.348	168.655	210.434	180.595	173.266	-0.221392	0.249667	-0.886746	0.375215	0.999967
19126	ENSMUSG00000029086	Prom1	0	2.37093	1.9307	0.916604	4.08609	3.45636	2.12678	-1.19438	2.08289	-0.573423	0.566358	0.999967
80334	ENSMUSG00000029088	Kcnip4	17.9809	27.2657	25.0992	32.0811	31.6672	14.6895	24.7973	-0.100198	0.631097	-0.158768	0.873852	0.999967
70592	ENSMUSG00000029089	5730480H06Rik	27.5002	32.0075	30.8913	43.997	27.5811	31.1073	32.1807	-0.161462	0.542012	-0.297895	0.765783	0.999967
66768	ENSMUSG00000029089	Pacrgl	202.021	170.707	224.927	162.239	239.036	194.42	198.892	0.0165966	0.246235	0.0674014	0.946262	0.999967
70693	ENSMUSG00000029090	Adgra3	13.7501	27.2657	2.89606	3.66641	6.12914	1.72818	9.23926	1.69872	1.05655	1.6078	0.10788	0.999967
81840	ENSMUSG00000029093	Sorcs2	2.1154	0	0	1.83321	0	0	0.658101	0.194309	3.98666	0.0487398	0.961127	0.999967
70292	ENSMUSG00000029094	Afap1	8.46161	26.0802	15.4456	21.0819	18.3874	15.5536	17.5017	-0.245648	0.746172	-0.329211	0.741996	0.999967
231148	ENSMUSG00000029095	Ablim2	13.7501	21.3383	9.65352	43.997	39.8394	22.4664	25.1741	-1.26343	0.61964	-2.03897	0.041453	0.999967
78558	ENSMUSG00000029096	Htra3	0	1.18546	5.79211	3.66641	0	0	1.774	2.02523	2.71846	0.744992	0.456277	0.999967
78890	ENSMUSG00000029097	Trmt44	154.424	167.15	192.105	181.488	181.831	154.672	171.945	-0.0122269	0.249006	-0.0491027	0.960837	0.999967
80911	ENSMUSG00000029098	Acox3	175.578	157.667	183.417	188.82	194.089	178.003	179.596	-0.118626	0.238063	-0.498295	0.618276	0.999967
71729	ENSMUSG00000029101	Rgs12	59.2312	54.5313	35.718	28.4147	37.7963	43.2045	43.1494	0.437145	0.487022	0.897587	0.369406	0.999967
54426	ENSMUSG00000029102	Hgfac	6.34621	8.29824	0.965352	7.33283	8.17218	1.72818	5.47383	-0.275188	1.30087	-0.211541	0.832465	0.999967
16976	ENSMUSG00000029103	Lrpap1	655.775	765.809	631.34	656.288	623.129	813.973	691.052	-0.0252598	0.155564	-0.162375	0.87101	0.999967
15194	ENSMUSG00000029104	Htt	1622.51	1554.14	1443.2	1571.98	1584.38	1658.19	1572.4	-0.0610556	0.107286	-0.569091	0.569294	0.999967
11518	ENSMUSG00000029106	Add1	3686.09	3354.86	3618.14	3704.91	4136.15	3846.93	3724.51	-0.132237	0.0932322	-1.41836	0.156084	0.999967
54216	ENSMUSG00000029108	Pcdh7	2.1154	2.37093	6.75747	1.83321	0	1.72818	2.46753	1.86938	1.98009	0.944087	0.345125	0.999967
19822	ENSMUSG00000029110	Rnf4	1451.17	1322.98	1497.26	1376.74	1482.23	1397.23	1421.27	0.00476675	0.111499	0.0427515	0.9659	0.999967
24116	ENSMUSG00000029111	Nelfa	1849.92	1716.55	1918.15	1846.96	1871.43	1678.93	1813.66	0.0239456	0.106505	0.22483	0.822112	0.999967
672284	ENSMUSG00000029112	Nkx1-1	0	0	0	0	0	1.72818	0.28803	-1.10133	4.0486	-0.272027	0.785601	0.999967
17160	ENSMUSG00000029119	Man2b2	519.331	580.877	503.914	455.552	590.44	562.523	535.44	0.00120877	0.153131	0.0078937	0.993702	0.999967
269643	ENSMUSG00000029120	Ppp2r2c	2.1154	2.37093	0	0	0	0	0.747721	2.58735	4.00398	0.646194	0.518154	0.999967
12933	ENSMUSG00000029121	Crmp1	155.482	93.6516	168.937	146.657	136.884	150.352	141.994	-0.0874954	0.277079	-0.315778	0.752171	0.999967
59056	ENSMUSG00000029122	Evc	0	2.37093	0	0	4.08609	4.32045	1.79625	-1.74489	2.60511	-0.669794	0.502989	0.999967
64293	ENSMUSG00000029123	Stk32b	0	0	0	0	0	0	0	NA	NA	NA	NA	NA
71116	ENSMUSG00000029125	Stx18	386.061	340.228	323.393	333.644	341.189	381.064	350.93	-0.0105096	0.182897	-0.057462	0.954177	0.999967
18196	ENSMUSG00000029126	Nsg1	26.4425	43.8621	19.307	40.3306	26.5596	20.7382	29.54	0.0033776	0.577332	0.00585036	0.995332	0.999967
75079	ENSMUSG00000029127	Zbtb49	77.2122	77.0551	72.4014	113.659	90.9155	76.9041	84.6912	-0.296202	0.338546	-0.874925	0.381615	0.999967
100972	ENSMUSG00000029128	Rab28	131.155	157.667	151.56	142.99	157.315	175.41	152.683	-0.111727	0.253903	-0.440037	0.65991	0.999967
56874	ENSMUSG00000029130	Rnf32	4.2308	0	0	0	2.04305	1.72818	1.33367	-1.66344	3.02668	-0.549592	0.582599	0.999967
23950	ENSMUSG00000029131	Dnajb6	1793.86	1982.09	2218.38	1868.95	2144.18	1954.57	1993.67	0.00407949	0.104309	0.0391097	0.968803	0.999967
665270	ENSMUSG00000029134	Plb1	0	0	0	0	0	0	0	NA	NA	NA	NA	NA
14284	ENSMUSG00000029135	Fosl2	139.617	181.376	191.14	164.989	196.132	193.556	177.802	-0.122322	0.237173	-0.515748	0.606031	0.999967
71336	ENSMUSG00000029136	Rbks	147.02	141.07	126.461	152.156	105.217	116.652	131.429	0.159726	0.276795	0.577056	0.563901	0.999967
67656	ENSMUSG00000029138	4930548H24Rik	6.34621	4.74185	2.89606	3.66641	6.12914	1.72818	4.25131	0.37511	1.41232	0.265598	0.790549	0.999967
20534	ENSMUSG00000029141	Slc4a1ap	815.487	1008.83	882.332	845.109	835.606	908.159	882.587	0.0589839	0.130512	0.451941	0.651312	0.999967
13667	ENSMUSG00000029145	Eif2b4	709.717	640.15	613.964	625.124	538.343	641.155	628.075	0.122349	0.144105	0.849027	0.395866	0.999967
266781	ENSMUSG00000029146	Snx17	1097.89	1211.54	1034.86	1085.26	1162.49	1188.99	1130.17	-0.0417747	0.118118	-0.35367	0.723586	0.999967
14208	ENSMUSG00000029147	Ppm1g	6315.53	6857.9	7021.97	6214.57	6948.4	6843.6	6700.33	0.0138709	0.0781449	0.177502	0.859114	0.999967
192292	ENSMUSG00000029148	Nrbp1	978.373	881.985	902.604	821.277	1009.26	964.325	926.305	-0.0124679	0.133452	-0.0934267	0.925565	0.999967
69815	ENSMUSG00000029149	Krtcap3	60.2889	43.8621	85.9164	89.8272	60.2698	73.4477	68.9354	-0.261532	0.383879	-0.681289	0.495689	0.999967
22784	ENSMUSG00000029151	Slc30a3	2.1154	0	0	1.83321	7.15066	1.72818	2.13791	-2.80098	2.32099	-1.2068	0.227508	0.999967
68095	ENSMUSG00000029152	Ociad1	1833	1583.78	1830.31	1747.05	2016.49	1779.16	1798.3	-0.0783702	0.114385	-0.685143	0.493253	0.999967
433904	ENSMUSG00000029153	Ociad2	23.2694	10.6692	14.4803	25.6649	20.4305	19.8741	19.0647	-0.496856	0.694301	-0.71562	0.474226	0.999967
231293	ENSMUSG00000029154	Cwh43	0	0	0	0	0	0	0	NA	NA	NA	NA	NA
73472	ENSMUSG00000029155	Spata18	0	0	0	0	0	0	0	NA	NA	NA	NA	NA
24051	ENSMUSG00000029156	Sgcb	234.81	273.842	275.125	244.733	273.768	273.053	262.555	-0.0158678	0.197882	-0.080188	0.936088	0.999967
75581	ENSMUSG00000029158	Yipf7	0	0	0	2.74981	2.04305	0	0.798809	-2.41049	3.96381	-0.608124	0.543105	0.999967
68567	ENSMUSG00000029161	Cgref1	0	0	0	0	0	0.864091	0.144015	-0.694108	4.06919	-0.170577	0.864557	0.999967
16548	ENSMUSG00000029162	Khk	22.2117	24.8947	23.1685	18.3321	65.3775	22.4664	29.4085	-0.369394	0.598175	-0.617535	0.536882	0.999967
100952	ENSMUSG00000029163	Emilin1	12.6924	9.48371	3.86141	9.16604	12.2583	25.0586	12.0867	-0.808451	0.933066	-0.866446	0.386246	0.999967
231093	ENSMUSG00000029165	Agbl5	239.04	225.238	238.442	230.068	218.606	265.276	236.112	-0.0197926	0.209224	-0.0946001	0.924632	0.999967
100732	ENSMUSG00000029166	Mapre3	9.51931	0	0.965352	3.66641	1.02152	5.18454	3.39286	-0.930395	1.7965	-0.517892	0.604533	0.999967
19017	ENSMUSG00000029167	Ppargc1a	0	2.37093	0	0	0	0	0.395154	1.4875	4.04853	0.367417	0.713308	0.999967
65254	ENSMUSG00000029168	Dpysl5	8.46161	9.48371	7.72282	7.33283	10.2152	3.45636	7.77876	0.398203	1.06304	0.37459	0.707965	0.999967
13204	ENSMUSG00000029169	Dhx15	6028.89	6108.69	6278.65	6551.88	6455	6124.68	6257.97	-0.0544913	0.0813879	-0.669527	0.50316	0.999967
66681	ENSMUSG00000029171	Pgm2	466.446	487.225	440.201	491.3	439.255	405.259	454.948	0.0640909	0.159578	0.401628	0.687958	0.999967
211006	ENSMUSG00000029173	Sepsecs	206.252	161.223	188.244	221.818	198.175	188.372	194.014	-0.13253	0.229302	-0.577974	0.563282	0.999967
57915	ENSMUSG00000029174	Tbc1d1	979.431	1101.3	1071.54	963.35	1013.35	1127.64	1042.77	0.0227719	0.118274	0.192535	0.847323	0.999967
74919	ENSMUSG00000029175	Slc35f6	77.2122	37.9348	64.6786	48.58	93.9801	68.2632	65.1081	-0.224006	0.440268	-0.508794	0.610897	0.999967
52206	ENSMUSG00000029176	Anapc4	1058.76	1136.86	1076.37	1102.67	1006.2	1128.5	1084.89	0.0155743	0.11937	0.130471	0.896194	0.999967
12615	ENSMUSG00000029177	Cenpa	2833.58	2143.32	2730.02	2591.24	2597.73	2301.94	2532.97	0.0339738	0.113051	0.300519	0.763782	0.999967
16599	ENSMUSG00000029178	Klf3	616.64	426.767	618.791	513.298	796.788	652.389	604.112	-0.233004	0.19433	-1.19901	0.230524	0.999967
78796	ENSMUSG00000029179	Zcchc4	103.655	98.3935	114.877	130.158	92.9586	116.652	109.449	-0.0917381	0.299557	-0.306246	0.759417	0.999967
75434	ENSMUSG00000029182	Fam166c	0	0	0	0	0	0	0	NA	NA	NA	NA	NA
258832	ENSMUSG00000029184	Olfr109	0	0	0	0	0	0	0	NA	NA	NA	NA	NA
68303	ENSMUSG00000029185	Fam114a1	21.154	8.29824	22.2031	17.4155	16.3444	13.8255	16.5401	0.0339313	0.7602	0.0446348	0.964398	0.999967
67073	ENSMUSG00000029186	Pi4k2b	240.098	196.787	236.511	251.149	245.165	192.692	227.067	-0.0268924	0.22337	-0.120394	0.904171	0.999967
20531	ENSMUSG00000029188	Slc34a2	27.5002	28.4511	12.5496	3.66641	2.04305	28.515	17.1209	1.82143	0.931432	1.95552	0.0505218	0.999967
231238	ENSMUSG00000029189	Sel1l3	0	0	0	0	2.04305	1.72818	0.628538	-2.19871	4.00388	-0.549144	0.582907	0.999967
320661	ENSMUSG00000029190	D5Ertd579e	429.427	475.371	471.092	512.381	485.223	497.716	478.535	-0.121341	0.156365	-0.776014	0.437741	0.999967
19687	ENSMUSG00000029191	Rfc1	3168.87	3166.37	3700.2	3557.34	3333.23	3356.99	3380.5	-0.0331112	0.0951659	-0.347931	0.727892	0.999967
100855	ENSMUSG00000029192	Tbc1d14	607.12	534.644	613.964	497.716	517.912	559.931	555.214	0.155711	0.147958	1.0524	0.292616	0.999967
12425	ENSMUSG00000029193	Cckar	0	0	0	0	0	0.864091	0.144015	-0.694108	4.06919	-0.170577	0.864557	0.999967
83379	ENSMUSG00000029195	Klb	0	5.92732	2.89606	1.83321	0	0.864091	1.92011	1.44565	2.40043	0.602245	0.547011	0.999967
231151	ENSMUSG00000029196	Tada2b	233.752	214.569	263.541	263.982	268.661	245.402	248.318	-0.130039	0.209464	-0.62082	0.534718	0.999967
17713	ENSMUSG00000029198	Grpel1	1501.94	1609.86	1589.94	1571.06	1563.95	1406.74	1540.58	0.0513268	0.107419	0.477819	0.632779	0.999967
79464	ENSMUSG00000029199	Lias	938.181	1107.22	1115.95	1066.93	1029.7	1097.4	1059.23	-0.0187657	0.121057	-0.155016	0.876809	0.999967
22235	ENSMUSG00000029201	Ugdh	365.964	371.05	383.245	390.473	345.275	325.762	363.628	0.0815373	0.17662	0.461652	0.644331	0.999967
71521	ENSMUSG00000029202	Pds5a	5375.24	6061.27	5522.78	5902.01	5337.46	6011.48	5701.71	-0.024948	0.0919248	-0.271396	0.786087	0.999967
53323	ENSMUSG00000029203	Ube2k	2755.31	2456.28	2972.32	2718.65	2940.96	2803.97	2774.58	-0.0512705	0.100654	-0.509374	0.61049	0.999967
74734	ENSMUSG00000029204	Rhoh	1399.34	1386.99	1187.38	1037.6	1211.53	1347.98	1261.8	0.147172	0.132314	1.11229	0.266012	0.999967
231252	ENSMUSG00000029205	Chrna9	5.2885	0	1.9307	0.916604	0	1.72818	1.644	1.00733	2.47933	0.40629	0.684529	0.999967
70918	ENSMUSG00000029206	Nsun7	3.1731	4.74185	0	0	3.06457	2.59227	2.26197	0.462427	2.20529	0.209689	0.83391	0.999967
11787	ENSMUSG00000029207	Apbb2	61.3466	77.0551	67.5747	51.3298	70.4851	71.7195	66.5851	0.0975643	0.375845	0.259587	0.795183	0.999967
231279	ENSMUSG00000029208	Guf1	690.679	615.255	671.885	704.868	659.904	575.484	653.013	0.0316856	0.142585	0.222223	0.82414	0.999967
67980	ENSMUSG00000029209	Gnpda2	343.753	261.987	359.111	318.061	388.179	298.975	328.344	-0.0589931	0.207454	-0.284367	0.776129	0.999967
14397	ENSMUSG00000029211	Gabra4	0	0	0.965352	0	0	0	0.160892	1.07688	4.0684	0.264693	0.791246	0.999967
14400	ENSMUSG00000029212	Gabrb1	0	0	0	0	0	0	0	NA	NA	NA	NA	NA
27784	ENSMUSG00000029213	Commd8	530.966	582.062	732.702	649.872	608.828	615.233	619.944	-0.0328412	0.154192	-0.212989	0.831335	0.999967
21682	ENSMUSG00000029217	Tec	212.598	168.336	190.174	262.149	210.434	241.081	214.129	-0.322143	0.21693	-1.48501	0.137541	0.999967
231290	ENSMUSG00000029219	Slc10a4	0	0	1.9307	0	0	0	0.321784	1.48229	4.0482	0.36616	0.714246	0.999967
109108	ENSMUSG00000029221	Slc30a9	899.046	848.792	863.99	959.684	866.251	776.818	869.097	0.00999343	0.127108	0.0786215	0.937334	0.999967
22223	ENSMUSG00000029223	Uchl1	25.3848	20.1529	12.5496	13.7491	21.452	18.1459	18.5724	0.0896517	0.712485	0.12583	0.899867	0.999967
66899	ENSMUSG00000029227	Fip1l1	1953.57	2337.73	2039.79	1999.11	2318.86	2190.47	2139.92	-0.0415904	0.0956997	-0.434592	0.663858	0.999967
16924	ENSMUSG00000029228	Lnx1	79.3276	90.0952	56.9558	61.4124	85.8079	46.6609	70.0433	0.24093	0.367198	0.656132	0.511739	0.999967
74277	ENSMUSG00000029229	Chic2	415.676	365.123	385.176	390.473	363.662	309.344	371.576	0.138006	0.1748	0.789504	0.429817	0.999967
18595	ENSMUSG00000029231	Pdgfra	6.34621	27.2657	17.3763	11.9158	33.7103	18.1459	19.1267	-0.39603	0.702774	-0.563524	0.573078	0.999967
57357	ENSMUSG00000029233	Srd5a3	224.233	138.699	203.689	121.908	215.541	204.79	184.81	0.0781754	0.288378	0.271087	0.786324	0.999967
21982	ENSMUSG00000029234	Tmem165	1185.68	822.711	1094.71	1090.76	1100.18	853.722	1024.63	0.022698	0.14914	0.152193	0.879035	0.999967
79455	ENSMUSG00000029235	Pdcl2	0	0	0	0	0	0	0	NA	NA	NA	NA	NA
56183	ENSMUSG00000029236	Nmu	0	0	0	0	0	0	0	NA	NA	NA	NA	NA
12753	ENSMUSG00000029238	Clock	587.024	558.353	612.999	624.207	593.505	597.087	595.529	-0.0457389	0.142182	-0.321694	0.747685	0.999967
13839	ENSMUSG00000029245	Epha5	1.0577	0	0	0	0	0	0.176283	1.08007	4.06894	0.265442	0.790669	0.999967
231327	ENSMUSG00000029246	Ppat	3496.76	3429.55	3825.69	3419.85	3567.16	3328.48	3511.25	0.0591345	0.0919509	0.643109	0.520153	0.999967
67054	ENSMUSG00000029247	Paics	6446.69	6811.67	6882.96	6958.85	7010.71	7058.76	6861.61	-0.062728	0.0783671	-0.800438	0.423457	0.999967
71868	ENSMUSG00000029248	Thegl	0	0	0	0	0	0	0	NA	NA	NA	NA	NA
19712	ENSMUSG00000029249	Rest	1052.41	1614.6	1320.6	1298.83	1289.16	1499.2	1345.8	-0.0541066	0.133408	-0.405572	0.685057	0.999967
231329	ENSMUSG00000029250	Polr2b	3461.85	3865.8	3719.5	3748.91	3616.19	4043.08	3742.56	-0.0466688	0.0903964	-0.516269	0.605667	0.999967
12617	ENSMUSG00000029253	Cenpc1	1202.61	1428.48	1267.51	1257.58	1320.83	1352.3	1304.88	-0.0152642	0.111562	-0.136823	0.891171	0.999967
56792	ENSMUSG00000029254	Stap1	881.065	847.606	787.727	843.275	890.768	824.343	845.797	-0.0244898	0.125533	-0.195086	0.845326	0.999967
14715	ENSMUSG00000029255	Gnrhr	0	0	0	0	0	0	0	NA	NA	NA	NA	NA
100727	ENSMUSG00000029260	Ugt2b34	0	0	0	0	0	0	0	NA	NA	NA	NA	NA
433931	ENSMUSG00000029263	Pigg	227.406	266.729	258.714	269.481	242.101	256.635	253.511	-0.0314784	0.206288	-0.152594	0.878718	0.999967
13486	ENSMUSG00000029265	Dr1	851.449	896.21	894.882	821.277	880.553	752.623	849.499	0.109473	0.127662	0.857528	0.391153	0.999967
17765	ENSMUSG00000029267	Mtf2	2466.56	2653.07	2552.39	2694.81	2513.97	2589.68	2578.41	-0.0238539	0.0944983	-0.252427	0.800711	0.999967
552899	ENSMUSG00000029268	Ugt2a2	0	0	0	0	0	0	0	NA	NA	NA	NA	NA
56362	ENSMUSG00000029269	Sult1b1	0	0	0	0	0	0	0	NA	NA	NA	NA	NA
67266	ENSMUSG00000029270	Dipk1a	544.716	513.306	541.563	497.716	538.343	582.397	536.34	-0.014742	0.150159	-0.0981758	0.921793	0.999967
20860	ENSMUSG00000029272	Sult1e1	0	0	0	0	0	0	0	NA	NA	NA	NA	NA
53315	ENSMUSG00000029273	Sult1d1	0	0	0	0	0	0	0	NA	NA	NA	NA	NA
14581	ENSMUSG00000029275	Gfi1	450.581	400.687	426.686	393.223	429.04	470.929	428.524	-0.0150825	0.166865	-0.0903872	0.92798	0.999967
170823	ENSMUSG00000029276	Glmn	380.772	382.905	474.953	333.644	445.384	413.899	405.26	0.0583896	0.174236	0.335118	0.737536	0.999967
114642	ENSMUSG00000029279	Brdt	5.2885	2.37093	1.9307	6.41623	2.04305	10.3691	4.73642	-0.844912	1.39594	-0.605263	0.545004	0.999967
20599	ENSMUSG00000029280	Smr3a	0	0	0	0	0	0	0	NA	NA	NA	NA	NA
20600	ENSMUSG00000029281	Smr2	0	0	0	0	0	0	0	NA	NA	NA	NA	NA
71421	ENSMUSG00000029282	Amtn	0	0	0	0	0	0	0	NA	NA	NA	NA	NA
12545	ENSMUSG00000029283	Cdc7	862.026	755.14	786.762	1131.09	889.746	850.265	879.171	-0.247345	0.127589	-1.93862	0.0525478	0.999967
13801	ENSMUSG00000029286	Enam	0	0	0	0	0	0	0	NA	NA	NA	NA	NA
21814	ENSMUSG00000029287	Tgfbr3	156.54	176.634	210.447	145.74	169.573	205.654	177.431	0.0644978	0.236022	0.273271	0.784645	0.999967
11698	ENSMUSG00000029288	Ambn	0	0	0	0	0	0	0	NA	NA	NA	NA	NA
54367	ENSMUSG00000029290	Zfp326	300.387	399.501	301.19	406.972	376.942	331.811	352.8	-0.164476	0.185384	-0.887217	0.374962	0.999967
52822	ENSMUSG00000029291	Rufy3	70.866	64.015	53.0944	46.7468	76.6142	76.04	64.5627	-0.0645234	0.403346	-0.159971	0.872904	0.999967
236573	ENSMUSG00000029298	Gbp9	466.446	470.629	491.364	395.056	524.041	462.289	468.304	0.0575279	0.162344	0.354357	0.723071	0.999967
27405	ENSMUSG00000029299	Abcg3	50.7696	43.8621	47.3023	51.3298	55.1622	60.4864	51.4854	-0.233626	0.425358	-0.549247	0.582836	0.999967
20750	ENSMUSG00000029304	Spp1	90.9623	11.8546	3.86141	21.9985	65.3775	10.3691	34.0706	-0.609066	0.743519	-0.819166	0.412692	0.999967
15891	ENSMUSG00000029306	Ibsp	2.1154	0	0.965352	0	2.04305	0	0.853967	1.65636	3.57903	0.462796	0.643511	0.999967
13406	ENSMUSG00000029307	Dmp1	0	0	0	0	0	0	0	NA	NA	NA	NA	NA
13602	ENSMUSG00000029309	Sparcl1	15.8655	60.4586	53.0944	44.9136	31.6672	61.3504	44.5583	-0.22771	0.528699	-0.4307	0.666687	0.999967
74167	ENSMUSG00000029310	Nudt9	759.429	976.822	776.143	689.286	740.604	907.295	808.263	0.103309	0.147241	0.701633	0.482908	0.999967
114664	ENSMUSG00000029311	Hsd17b11	25.3848	46.2331	32.822	34.8309	26.5596	25.0586	31.8148	0.24751	0.554234	0.446581	0.655178	0.999967
246293	ENSMUSG00000029312	Klhl8	12.6924	16.5965	15.4456	18.3321	4.08609	5.18454	12.0562	0.985235	0.919813	1.07113	0.284113	0.999967
17355	ENSMUSG00000029313	Aff1	634.621	606.957	625.548	572.877	597.591	610.912	608.084	0.0681674	0.140903	0.483791	0.628534	0.999967
231510	ENSMUSG00000029314	Gpat3	6.34621	3.55639	1.9307	7.33283	0	1.72818	3.48238	1.03428	1.71789	0.602063	0.547132	0.999967
71883	ENSMUSG00000029319	Coq2	422.023	411.356	451.785	465.635	436.19	425.133	435.353	-0.0456452	0.162307	-0.281228	0.778536	0.999967
74218	ENSMUSG00000029320	1700016H13Rik	0	3.55639	0	0	0	2.59227	1.02478	0.198625	3.61089	0.0550073	0.956133	0.999967
75750	ENSMUSG00000029321	Slc10a6	0	2.37093	2.89606	0.916604	2.04305	3.45636	1.94717	-0.641261	2.15924	-0.296984	0.766478	0.999967
231507	ENSMUSG00000029322	Plac8	3039.83	3065.61	3478.16	2942.3	3147.31	2984.57	3109.63	0.0771236	0.0938104	0.822121	0.411008	0.999967
67870	ENSMUSG00000029326	Enoph1	601.832	496.709	636.167	530.713	502.589	572.028	556.673	0.107369	0.147161	0.729601	0.465634	0.999967
50926	ENSMUSG00000029328	Hnrnpdl	4916.19	5328.66	5751.57	5309.88	5890.1	5627.82	5470.7	-0.0745177	0.083581	-0.891562	0.372628	0.999967
74596	ENSMUSG00000029330	Cds1	0	3.55639	0	0	0	0	0.592732	1.6591	4.03166	0.411519	0.680692	0.999967
19092	ENSMUSG00000029334	Prkg2	0	0	0	0	0	3.45636	0.57606	-1.31625	4.01417	-0.327901	0.742987	0.999967
110075	ENSMUSG00000029335	Bmp3	2.1154	7.11278	1.9307	1.83321	6.12914	6.04864	4.19498	-0.401193	1.45017	-0.276652	0.782047	0.999967
14176	ENSMUSG00000029337	Fgf5	0	0	0	0	0	0	0	NA	NA	NA	NA	NA
71914	ENSMUSG00000029338	Antxr2	178.751	163.594	174.729	170.488	166.508	175.41	171.58	0.0126469	0.239497	0.0528061	0.957886	0.999967
12960	ENSMUSG00000029343	Crybb1	10.577	11.8546	5.79211	15.5823	29.6242	25.0586	16.4148	-1.32162	0.772049	-1.71183	0.0869279	0.999967
22022	ENSMUSG00000029344	Tpst2	1186.74	1216.29	1204.76	1099.92	1234	1112.08	1175.63	0.0683279	0.113031	0.604507	0.545507	0.999967
54723	ENSMUSG00000029345	Tfip11	797.506	1026.61	918.05	839.609	871.359	988.52	906.943	0.0178897	0.129996	0.137617	0.890543	0.999967
70118	ENSMUSG00000029346	Srrd	62.4044	81.797	77.2282	66.9121	61.2914	60.4864	68.3532	0.223605	0.37476	0.596661	0.550734	0.999967
72898	ENSMUSG00000029348	Asphd2	0	0	3.86141	0	0	3.45636	1.21963	0.191008	3.29165	0.058028	0.953726	0.999967
12962	ENSMUSG00000029352	Crybb3	0	1.18546	0	0	0	0	0.197577	1.08062	4.06904	0.265571	0.790569	0.999967
57816	ENSMUSG00000029359	Tesc	88.8469	82.9824	86.8817	40.3306	69.4636	59.6223	71.3546	0.641215	0.377524	1.69848	0.0894176	0.999967
18125	ENSMUSG00000029361	Nos1	169.232	150.554	86.8817	98.0766	52.0977	79.4963	106.056	0.807917	0.341047	2.36893	0.0178397	0.999967
72151	ENSMUSG00000029363	Rfc5	1545.3	1345.5	1473.13	1441.82	1499.6	1210.59	1419.32	0.0763616	0.118675	0.643453	0.51993	0.999967
59043	ENSMUSG00000029364	Wsb2	346.926	375.792	390.002	389.557	391.243	431.181	387.45	-0.123741	0.168016	-0.736481	0.461438	0.999967
13178	ENSMUSG00000029366	Dck	1724.05	1307.57	1684.54	1755.3	1576.21	1462.04	1584.95	-0.0288255	0.117676	-0.244956	0.806491	0.999967
11657	ENSMUSG00000029368	Alb	0	0	0	0	0	0	0	NA	NA	NA	NA	NA
280662	ENSMUSG00000029369	Afm	0	0	0	0	0	1.72818	0.28803	-1.10133	4.0486	-0.272027	0.785601	0.999967
73246	ENSMUSG00000029370	Rassf6	7.40391	10.6692	19.307	13.7491	4.08609	0	9.20254	1.70888	1.2163	1.40498	0.160026	0.999967
20311	ENSMUSG00000029371	Cxcl5	2.1154	0	0	1.83321	0	0	0.658101	0.194309	3.98666	0.0487398	0.961127	0.999967
57349	ENSMUSG00000029372	Ppbp	56.0581	35.5639	26.0645	56.8294	13.2798	23.3305	35.1877	0.478748	0.545026	0.878395	0.379729	0.999967
56744	ENSMUSG00000029373	Pf4	26.4425	4.74185	3.86141	14.6657	4.08609	5.18454	9.83035	0.263234	0.99362	0.264924	0.791068	0.999967
20309	ENSMUSG00000029375	Cxcl15	27.5002	33.193	9.65352	0	8.17218	60.4864	23.1675	2.00046	1.98381	1.00839	0.313267	0.999967
665563	ENSMUSG00000029376	Mthfd2l	16.9232	17.7819	17.3763	32.0811	21.452	26.7868	22.0669	-0.610435	0.644472	-0.947186	0.343544	0.999967
13874	ENSMUSG00000029377	Ereg	2.1154	0	0	0	0	0	0.352567	1.48674	4.04848	0.367233	0.713445	0.999967
11839	ENSMUSG00000029378	Areg	2.1154	0	0	0	0	0	0.352567	1.48674	4.04848	0.367233	0.713445	0.999967
330122	ENSMUSG00000029379	Cxcl3	0	0	0	0	0	0	0	NA	NA	NA	NA	NA
14825	ENSMUSG00000029380	Cxcl1	6.34621	2.37093	1.9307	9.16604	4.08609	9.505	5.56749	-1.18087	1.28614	-0.918152	0.35854	0.999967
27428	ENSMUSG00000029381	Shroom3	12.6924	23.7093	16.411	7.33283	6.12914	11.2332	12.918	1.08055	0.852246	1.26788	0.20484	0.999967
75610	ENSMUSG00000029384	2010109A12Rik	6.34621	3.55639	0.965352	3.66641	3.06457	0	2.93316	1.02381	1.83159	0.558973	0.57618	0.999967
12452	ENSMUSG00000029385	Ccng2	257.021	272.657	228.788	252.066	205.326	233.305	241.527	0.13421	0.212904	0.630375	0.52845	0.999967
209357	ENSMUSG00000029387	Gtf2h3	529.908	473	443.097	519.714	451.513	445.007	477.04	0.0293906	0.154014	0.19083	0.848659	0.999967
209354	ENSMUSG00000029388	Eif2b1	1886.94	2376.85	2097.71	2274.09	1907.18	2248.36	2131.86	-0.0180128	0.119485	-0.150754	0.88017	0.999967
67848	ENSMUSG00000029389	Ddx55	515.1	579.692	525.152	543.546	528.127	529.688	536.884	0.0144324	0.149153	0.0967619	0.922915	0.999967
56334	ENSMUSG00000029390	Tmed2	1824.53	1528.06	1738.6	1670.97	1781.54	1617.58	1693.55	0.00424657	0.111496	0.0380873	0.969618	0.999967
75695	ENSMUSG00000029392	Rilpl1	13.7501	8.29824	24.1338	20.1653	5.10761	21.6023	15.5096	0.0616438	0.784309	0.0785964	0.937354	0.999967
13445	ENSMUSG00000029394	Cdk2ap1	1827.71	2033.07	1796.52	1759.88	1705.94	1723	1807.69	0.12231	0.102715	1.19077	0.233743	0.999967
68098	ENSMUSG00000029397	Rchy1	435.773	422.025	429.582	437.22	481.137	365.51	428.541	0.0135192	0.168668	0.0801526	0.936116	0.999967
80291	ENSMUSG00000029401	Rilpl2	2053	2270.16	1832.24	1969.78	1839.76	1975.31	1990.04	0.0843305	0.109328	0.77135	0.440499	0.999967
76167	ENSMUSG00000029402	Snrnp35	115.289	150.554	172.798	133.824	158.336	144.303	145.851	-0.00576853	0.264782	-0.0217859	0.982619	0.999967
53886	ENSMUSG00000029403	Cdkl2	33.8464	26.0802	29.9259	23.8317	19.4089	32.8354	27.6548	0.260309	0.577815	0.450506	0.652346	0.999967
65105	ENSMUSG00000029404	Arl6ip4	1728.28	1916.89	1957.73	1797.46	1847.93	1753.24	1833.59	0.0521234	0.102058	0.510723	0.609545	0.999967
23881	ENSMUSG00000029405	G3bp2	4393.69	4778.6	4544.88	4404.28	4460.99	4549.44	4521.98	0.0313177	0.0833462	0.375754	0.707099	0.999967
19679	ENSMUSG00000029406	Pitpnm2	456.927	535.829	566.662	538.046	501.568	469.201	511.372	0.0448779	0.162295	0.27652	0.782149	0.999967
56041	ENSMUSG00000029407	Uso1	2270.88	2207.33	2178.8	2241.1	2161.54	2153.31	2202.16	0.0220563	0.0938295	0.235068	0.814156	0.999967
56325	ENSMUSG00000029408	Abcb9	624.044	601.03	508.741	563.711	665.011	618.689	596.871	-0.093874	0.150859	-0.622261	0.53377	0.999967
57425	ENSMUSG00000029409	U90926	0	1.18546	0	0	0	0	0.197577	1.08062	4.06904	0.265571	0.790569	0.999967
19023	ENSMUSG00000029410	Ppef2	7.40391	11.8546	14.4803	7.33283	18.3874	12.9614	12.0701	-0.155966	0.862663	-0.180796	0.856528	0.999967
67111	ENSMUSG00000029413	Naaa	57.1158	55.7168	56.9558	65.9955	73.5496	73.4477	63.7969	-0.32526	0.382455	-0.850455	0.395072	0.999967
208628	ENSMUSG00000029414	Kntc1	2113.29	1992.76	2184.59	2221.85	2022.62	2277.74	2135.47	-0.0514851	0.0947786	-0.543214	0.586982	0.999967
231452	ENSMUSG00000029415	Sdad1	1867.9	1998.69	2127.64	1851.54	1905.14	1759.29	1918.37	0.119142	0.103331	1.15301	0.248906	0.999967
100561	ENSMUSG00000029416	Slc15a4	236.925	224.053	277.056	246.566	244.144	275.645	250.731	-0.0569683	0.202471	-0.281366	0.77843	0.999967
17329	ENSMUSG00000029417	Cxcl9	12.6924	8.29824	3.86141	31.1645	10.2152	14.6895	13.4869	-1.17094	0.85211	-1.37417	0.169389	0.999967
381353	ENSMUSG00000029419	Ajm1	15.8655	11.8546	16.411	22.9151	2.04305	16.4177	14.2512	0.458886	0.86655	0.529554	0.596421	0.999967
231760	ENSMUSG00000029420	Rimbp2	0	0	0	0	0	0	0	NA	NA	NA	NA	NA
208606	ENSMUSG00000029422	Rsrc2	1890.11	1850.51	2028.21	2121.94	1944.98	1939.02	1962.46	-0.0577131	0.101146	-0.570591	0.568277	0.999967
57749	ENSMUSG00000029423	Piwil1	0	0	0	0	0	0	0	NA	NA	NA	NA	NA
12492	ENSMUSG00000029426	Scarb2	260.194	240.649	254.853	228.234	218.606	208.246	235.13	0.206956	0.208371	0.993212	0.320607	0.999967
70650	ENSMUSG00000029427	Zcchc8	1014.34	867.759	896.812	955.101	907.112	839.032	913.359	0.0403222	0.122941	0.327981	0.742926	0.999967
13852	ENSMUSG00000029428	Stx2	41.2503	53.3458	45.3716	41.2472	45.9685	62.2145	48.233	-0.0844893	0.444178	-0.190215	0.849141	0.999967
19384	ENSMUSG00000029430	Ran	16354.2	16884.6	16213.1	15481.4	16051.2	15196.8	16030.2	0.0818538	0.0725357	1.12846	0.259125	0.999967
231727	ENSMUSG00000029431	B3gnt4	5.2885	1.18546	2.89606	4.58302	7.15066	3.45636	4.09334	-0.772167	1.4713	-0.524821	0.599707	0.999967
14467	ENSMUSG00000029432	Nipsnap2	220.002	254.875	250.026	228.234	256.402	222.935	238.746	0.0353146	0.208028	0.169758	0.8652	0.999967
66593	ENSMUSG00000029433	Diablo	451.638	473	450.82	462.885	458.664	455.376	458.73	-0.00207657	0.156474	-0.013271	0.989412	0.999967
77573	ENSMUSG00000029434	Vps33a	567.985	569.022	553.147	529.797	454.578	568.572	540.517	0.126257	0.153146	0.824426	0.409698	0.999967
23948	ENSMUSG00000029436	Mmp17	11.6347	18.9674	27.9952	24.7483	25.5381	20.7382	21.6036	-0.343829	0.670306	-0.512944	0.607991	0.999967
76399	ENSMUSG00000029437	Il31	0	0	0	0	0	0	0	NA	NA	NA	NA	NA
77045	ENSMUSG00000029438	Bcl7a	159.713	152.925	125.496	162.239	121.561	159.857	146.965	-0.0169069	0.269436	-0.0627493	0.949966	0.999967
231769	ENSMUSG00000029439	Sfswap	732.987	940.072	743.321	743.366	731.41	851.993	790.525	0.0472371	0.144816	0.326186	0.744283	0.999967
67151	ENSMUSG00000029440	Psmd9	552.12	529.902	603.345	481.217	481.137	486.483	522.367	0.21691	0.149914	1.4469	0.147925	0.999967
269701	ENSMUSG00000029442	Wdr66	3.1731	1.18546	1.9307	0	0	0.864091	1.19223	2.71771	2.86778	0.94767	0.343297	0.999967
15445	ENSMUSG00000029445	Hpd	0	0	0	0	0	0	0	NA	NA	NA	NA	NA
100678	ENSMUSG00000029446	Psph	1018.57	1139.23	1234.69	1053.18	1110.4	962.597	1086.44	0.116746	0.126103	0.925798	0.354551	0.999967
12466	ENSMUSG00000029447	Cct6a	2079.44	2568.9	2253.13	2304.34	2070.63	2236.27	2252.12	0.0575215	0.109941	0.523204	0.600833	0.999967
23912	ENSMUSG00000029449	Rhof	885.296	756.326	800.277	857.941	825.39	753.487	813.119	0.00290498	0.128932	0.0225311	0.982024	0.999967
194225	ENSMUSG00000029451	Pramel27	0	0	0	0	0	0	0	NA	NA	NA	NA	NA
77462	ENSMUSG00000029452	Tmem116	0	1.18546	0	1.83321	6.12914	5.18454	2.38873	-3.47462	2.20862	-1.57321	0.115671	0.999967
17165	ENSMUSG00000029454	Mapkapk5	553.178	572.579	615.895	674.62	614.957	643.748	612.496	-0.150927	0.142705	-1.05761	0.290231	0.999967
11669	ENSMUSG00000029455	Aldh2	2.1154	3.55639	3.86141	6.41623	13.2798	12.0973	6.88775	-1.71961	1.16568	-1.4752	0.140159	0.999967
71985	ENSMUSG00000029456	Acad10	31.731	23.7093	7.72282	14.6657	22.4735	15.5536	19.3093	0.0950179	0.724311	0.131184	0.89563	0.999967
72399	ENSMUSG00000029458	Brap	778.468	776.478	925.773	731.45	885.66	887.421	830.875	-0.0121673	0.130602	-0.0931638	0.925773	0.999967
319604	ENSMUSG00000029461	Fam168a	367.022	327.188	348.492	362.058	310.543	422.54	356.307	-0.0633289	0.179685	-0.352444	0.724505	0.999967
56433	ENSMUSG00000029462	Vps29	1286.16	1071.66	1213.45	1187	1280.99	1066.29	1184.26	0.0162849	0.125644	0.129612	0.896874	0.999967
68948	ENSMUSG00000029463	Fam216a	320.483	254.875	278.987	336.394	315.651	358.598	310.831	-0.246295	0.187958	-1.31037	0.19007	0.999967
68080	ENSMUSG00000029464	Gpn3	340.58	337.857	410.275	343.726	352.425	406.987	365.308	-0.0203249	0.171854	-0.118269	0.905855	0.999967
56378	ENSMUSG00000029465	Arpc3	1902.8	738.544	1822.59	1340.07	2001.16	681.768	1414.49	0.189634	0.753061	0.251817	0.801183	0.999967
56317	ENSMUSG00000029466	Anapc7	619.813	708.907	608.172	684.703	644.581	742.254	668.072	-0.0991661	0.145125	-0.683316	0.494407	0.999967
11938	ENSMUSG00000029467	Atp2a2	7195.54	6502.27	7576.08	7529.9	7030.12	6160.97	6999.15	0.0401297	0.0960041	0.418	0.675947	0.999967
18439	ENSMUSG00000029468	P2rx7	44.4234	35.5639	27.9952	22.9151	45.9685	37.1559	35.6703	0.0496098	0.536146	0.0925304	0.926277	0.999967
12589	ENSMUSG00000029469	Ift81	6.34621	13.0401	15.4456	3.66641	6.12914	8.64091	8.87807	0.908468	1.00301	0.905746	0.365071	0.999967
18438	ENSMUSG00000029470	P2rx4	72.9814	69.9423	70.4707	76.9947	63.3344	68.2632	70.3311	0.0360727	0.364615	0.0989337	0.921191	0.999967
207565	ENSMUSG00000029471	Camkk2	291.925	296.366	273.195	261.232	269.682	235.897	271.383	0.169502	0.19498	0.869334	0.384665	0.999967
59008	ENSMUSG00000029472	Anapc5	6008.8	5942.73	6100.06	5724.19	5843.11	5719.42	5889.72	0.0625331	0.0794933	0.786646	0.431489	0.999967
80751	ENSMUSG00000029474	Rnf34	449.523	416.098	412.205	382.224	455.599	408.715	420.727	0.0388416	0.167881	0.231364	0.817032	0.999967
30841	ENSMUSG00000029475	Kdm2b	691.736	616.441	731.737	671.87	693.614	618.689	670.681	0.0395457	0.144077	0.274476	0.783719	0.999967
74890	ENSMUSG00000029477	Morn3	0	0	0	0	2.04305	0	0.340508	-1.09611	4.04828	-0.270758	0.786577	0.999967
20602	ENSMUSG00000029478	Ncor2	1465.97	1664.39	1565.8	1339.16	1537.39	1684.11	1542.8	0.0458864	0.108223	0.423999	0.671566	0.999967
208144	ENSMUSG00000029480	Dhx37	455.869	493.153	460.473	528.88	519.955	448.463	484.466	-0.0841717	0.156022	-0.539485	0.589552	0.999967
78894	ENSMUSG00000029482	Aacs	228.463	238.278	281.883	217.235	182.853	203.061	225.296	0.309716	0.217802	1.42201	0.155024	0.999967
11745	ENSMUSG00000029484	Anxa3	22.2117	33.193	14.4803	6.41623	3.06457	18.1459	16.2519	1.54819	0.858944	1.80243	0.0714778	0.999967
94061	ENSMUSG00000029486	Mrpl1	1082.03	1062.18	1128.5	1110.01	1028.67	992.84	1067.37	0.0649653	0.11827	0.549298	0.582801	0.999967
243197	ENSMUSG00000029490	Mfsd7a	0	0	0	0	0	0	0	NA	NA	NA	NA	NA
18587	ENSMUSG00000029491	Pde6b	15.8655	22.5238	10.6189	14.6657	23.495	18.1459	17.5525	-0.23494	0.721153	-0.325783	0.744588	0.999967
19301	ENSMUSG00000029499	Pxmp2	48.6542	41.4912	59.8518	61.4124	65.3775	53.5736	55.0601	-0.271598	0.421324	-0.644631	0.519166	0.999967
72542	ENSMUSG00000029500	Pgam5	613.466	604.586	737.529	714.034	663.99	798.42	688.671	-0.156015	0.134373	-1.16106	0.245616	0.999967
71782	ENSMUSG00000029501	Ankle2	1406.74	1477.09	1278.13	1392.32	1404.59	1335.02	1382.32	0.00804809	0.107454	0.0748977	0.940296	0.999967
269682	ENSMUSG00000029502	Golga3	993.181	1429.67	1165.18	1335.49	1155.34	1290.09	1228.16	-0.089196	0.140524	-0.634736	0.5256	0.999967
231602	ENSMUSG00000029503	P2rx2	4.2308	4.74185	3.86141	7.33283	1.02152	1.72818	3.81943	0.771944	1.53246	0.50373	0.614451	0.999967
69663	ENSMUSG00000029504	Ddx51	500.293	609.328	585.003	591.209	526.084	524.503	556.07	0.0430316	0.156807	0.274425	0.783758	0.999967
75560	ENSMUSG00000029505	Ep400	4012.92	4613.82	4026.48	4118.3	4114.69	4474.26	4226.75	-0.00843749	0.0926397	-0.0910786	0.92743	0.999967
56361	ENSMUSG00000029507	Pus1	388.176	493.153	364.903	396.889	349.361	407.851	400.056	0.099949	0.185038	0.540155	0.58909	0.999967
71951	ENSMUSG00000029510	Gpc2	4.2308	0	4.82676	6.41623	4.08609	0.864091	3.404	-0.587022	1.75098	-0.335254	0.737434	0.999967
22241	ENSMUSG00000029512	Ulk1	204.136	194.416	187.278	173.238	144.035	189.236	182.057	0.215173	0.2392	0.899551	0.368359	0.999967
19079	ENSMUSG00000029513	Prkab1	677.986	675.714	655.474	596.709	613.935	724.108	657.321	0.0583993	0.14289	0.408702	0.682758	0.999967
12704	ENSMUSG00000029516	Cit	1307.32	2206.15	1562.91	1480.31	1605.83	1929.51	1682.01	-0.009057	0.138476	-0.0654047	0.947852	0.999967
75196	ENSMUSG00000029517	Ankrd7	0	2.37093	0	0.916604	0	0	0.547922	0.353861	4.01837	0.0880607	0.929828	0.999967
77407	ENSMUSG00000029518	Rab35	936.065	1043.21	1146.84	922.103	1120.61	1041.23	1035.01	0.0199927	0.119978	0.166637	0.867656	0.999967
50883	ENSMUSG00000029521	Chek2	315.195	270.286	287.675	366.641	264.574	321.442	304.302	-0.118031	0.188277	-0.626904	0.530722	0.999967
18778	ENSMUSG00000029522	Pla2g1b	0	0	0	0	0	1.72818	0.28803	-1.10133	4.0486	-0.272027	0.785601	0.999967
75387	ENSMUSG00000029524	Sirt4	83.5584	43.8621	56.9558	45.8302	62.3129	57.8941	58.4022	0.118233	0.429978	0.274975	0.783336	0.999967
76658	ENSMUSG00000029526	1700123K08Rik	0	1.18546	0	0	0	0	0.197577	1.08062	4.06904	0.265571	0.790569	0.999967
19303	ENSMUSG00000029528	Pxn	876.834	1070.47	1060.92	895.522	1044	997.161	990.818	0.032151	0.118588	0.271115	0.786303	0.999967
12769	ENSMUSG00000029530	Ccr9	389.234	423.21	314.705	986.265	520.977	547.834	530.371	-0.817318	0.190918	-4.281	1.86e-05	0.084847
64213	ENSMUSG00000029534	St7	229.521	213.383	191.14	275.898	261.51	251.45	237.15	-0.31816	0.207725	-1.53164	0.125612	0.999967
69076	ENSMUSG00000029535	Triap1	574.332	463.516	620.722	540.796	579.203	502.037	546.768	0.0268921	0.164563	0.163415	0.870192	0.999967
384281	ENSMUSG00000029536	Gatc	851.449	799.002	817.653	802.945	859.101	818.294	824.741	-0.00663575	0.12739	-0.0520901	0.958457	0.999967
108014	ENSMUSG00000029538	Srsf9	693.852	601.03	654.509	604.958	570.01	570.3	615.776	0.158356	0.140292	1.12876	0.258997	0.999967
545817	ENSMUSG00000029541	Cyp2w1	0	0	0	0	0	0	0	NA	NA	NA	NA	NA
29867	ENSMUSG00000029544	Cabp1	4.2308	2.37093	3.86141	3.66641	3.06457	0.864091	3.0097	0.603872	1.66754	0.362134	0.717252	0.999967
11409	ENSMUSG00000029545	Acads	230.579	155.296	178.59	153.989	157.315	169.362	174.188	0.216155	0.250138	0.864141	0.38751	0.999967
22255	ENSMUSG00000029546	Uncx	0	0	0	0	0	0	0	NA	NA	NA	NA	NA
68510	ENSMUSG00000029547	Ints1	1277.7	1535.17	1278.13	1285.08	1125.72	1286.63	1298.07	0.14214	0.12583	1.12962	0.258638	0.999967
74585	ENSMUSG00000029550	Sppl3	778.468	648.448	706.638	685.619	665.011	760.4	707.431	0.0137703	0.137548	0.100113	0.920255	0.999967
66506	ENSMUSG00000029551	Psmg3	662.121	689.94	704.707	747.032	635.387	599.679	673.144	0.0589584	0.144343	0.408462	0.682935	0.999967
21753	ENSMUSG00000029552	Tes	1400.4	1468.79	1434.51	1386.82	1433.2	1464.63	1431.39	0.00630918	0.105303	0.0599145	0.952224	0.999967
21426	ENSMUSG00000029553	Tfec	0	0	0	0	0	1.72818	0.28803	-1.10133	4.0486	-0.272027	0.785601	0.999967
17120	ENSMUSG00000029554	Mad1l1	368.08	489.596	381.314	323.561	360.598	453.648	396.133	0.123488	0.186135	0.663433	0.507053	0.999967
21405	ENSMUSG00000029556	Hnf1a	1.0577	4.74185	4.82676	1.83321	6.12914	8.64091	4.53826	-0.657847	1.40951	-0.46672	0.6407	0.999967
68017	ENSMUSG00000029557	Mrm2	101.539	104.321	106.189	102.66	95.0016	112.332	103.674	0.0112211	0.30358	0.0369625	0.970515	0.999967
72357	ENSMUSG00000029559	2210016L21Rik	370.195	378.163	413.171	369.391	385.114	349.093	377.521	0.0743322	0.173067	0.4295	0.66756	0.999967
231834	ENSMUSG00000029560	Snx8	118.462	85.3534	109.085	91.6604	74.5712	77.7682	92.8167	0.353696	0.321086	1.10156	0.270652	0.999967
23962	ENSMUSG00000029561	Oasl2	24.3271	23.7093	16.411	16.4989	9.19371	30.2432	20.0639	0.324236	0.718299	0.451394	0.651706	0.999967
114142	ENSMUSG00000029563	Foxp2	2.1154	0	0	1.83321	0	0	0.658101	0.194309	3.98666	0.0487398	0.961127	0.999967
67593	ENSMUSG00000029564	4930519G04Rik	0	0	0	0	1.02152	0	0.170254	-0.69035	4.06855	-0.16968	0.865262	0.999967
101118	ENSMUSG00000029569	Tmem168	700.198	686.383	749.113	719.534	755.927	731.021	723.696	-0.0470619	0.132963	-0.353948	0.723378	0.999967
16848	ENSMUSG00000029570	Lfng	823.949	1062.18	923.842	809.361	993.942	1053.33	944.433	-0.0234143	0.125292	-0.186878	0.851756	0.999967
71900	ENSMUSG00000029571	Tmem106b	651.544	502.636	640.029	598.542	515.869	517.59	571.035	0.132388	0.149457	0.885794	0.375729	0.999967
77697	ENSMUSG00000029575	Mmab	140.674	113.804	106.189	101.743	134.841	120.973	119.704	0.0117675	0.298029	0.0394845	0.968504	0.999967
231858	ENSMUSG00000029576	Radil	0	0	1.9307	0	2.04305	0	0.662292	0.191925	3.96326	0.0484261	0.961377	0.999967
117146	ENSMUSG00000029577	Ube3b	844.045	932.96	864.956	822.193	857.058	901.247	870.41	0.0331276	0.124968	0.265088	0.790942	0.999967
74781	ENSMUSG00000029578	Wipi2	449.523	475.371	452.75	540.796	342.21	429.453	448.351	0.0907227	0.180646	0.502214	0.615517	0.999967
11461	ENSMUSG00000029580	Actb	74135.3	84349.3	75683.6	70005.6	77412	71227.9	75468.9	0.0980147	0.0696269	1.40771	0.159216	0.999967
14086	ENSMUSG00000029581	Fscn1	8.46161	11.8546	17.3763	17.4155	21.452	13.8255	15.0642	-0.511668	0.789068	-0.648446	0.516697	0.999967
330228	ENSMUSG00000029586	Spdye4b	7.40391	2.37093	0	2.74981	0	1.72818	2.37547	0.901744	2.18138	0.413382	0.679326	0.999967
231866	ENSMUSG00000029587	Zfp12	115.289	149.368	179.556	122.825	134.841	141.711	140.598	0.136135	0.267742	0.508457	0.611133	0.999967
22256	ENSMUSG00000029591	Ung	1772.71	1386.99	1753.08	1655.39	1729.44	1448.22	1624.3	0.0203694	0.125247	0.162634	0.870806	0.999967
100756	ENSMUSG00000029592	Usp30	232.694	197.972	207.551	200.736	171.616	189.236	199.968	0.183919	0.22345	0.823089	0.410458	0.999967
74111	ENSMUSG00000029594	Rbm19	510.87	681.641	568.592	546.296	475.008	548.698	555.184	0.157418	0.16422	0.95858	0.33777	0.999967
16873	ENSMUSG00000029595	Lhx5	0	0	0	0	0	0	0	NA	NA	NA	NA	NA
257635	ENSMUSG00000029596	Sdsl	0	0	0	0	0	0	0	NA	NA	NA	NA	NA
231691	ENSMUSG00000029597	Sds	4.2308	0	0.965352	0	0	0	0.866026	2.63332	3.85004	0.683972	0.493993	0.999967
71772	ENSMUSG00000029598	Plbd2	517.216	532.273	542.528	506.882	570.01	494.26	527.195	0.0221533	0.150591	0.147109	0.883046	0.999967
71990	ENSMUSG00000029599	Ddx54	2202.13	2430.2	2268.58	2121.94	2130.9	2201.7	2225.91	0.0951742	0.0960106	0.991289	0.321544	0.999967
100764	ENSMUSG00000029600	Rita1	55.0004	47.4185	47.3023	57.746	57.2053	81.2245	57.6495	-0.376845	0.410993	-0.916914	0.359188	0.999967
75732	ENSMUSG00000029601	Iqcd	8.46161	2.37093	10.6189	15.5823	1.02152	4.32045	7.06261	0.436301	1.20335	0.362571	0.716925	0.999967
19415	ENSMUSG00000029602	Rasal1	131.155	165.965	163.145	175.988	168.551	139.983	157.464	-0.0739156	0.260883	-0.283328	0.776925	0.999967
14357	ENSMUSG00000029603	Dtx1	649.428	750.398	628.444	527.047	587.376	689.544	638.706	0.172096	0.152129	1.13125	0.257951	0.999967
23961	ENSMUSG00000029605	Oas1b	149.136	141.07	124.53	128.325	109.303	180.595	138.826	0.0112307	0.288121	0.038979	0.968907	0.999967
66729	ENSMUSG00000029607	Ankrd61	3.1731	11.8546	5.79211	7.33283	8.17218	7.77682	7.35028	-0.333055	1.10324	-0.301887	0.762738	0.999967
19894	ENSMUSG00000029608	Rph3a	0	0	0	0	0	0	0	NA	NA	NA	NA	NA
231872	ENSMUSG00000029610	Aimp2	1776.94	1568.37	1781.07	1546.31	1514.92	1481.92	1611.59	0.172699	0.105434	1.63797	0.101427	0.999967
15467	ENSMUSG00000029613	Eif2ak1	998.47	1044.39	1218.27	1011.93	1068.51	909.888	1041.91	0.123876	0.132009	0.938394	0.348042	0.999967
19988	ENSMUSG00000029614	Rpl6	16226.2	17956.2	16572.2	15778.4	15988.9	14141.7	16110.6	0.145546	0.0771315	1.88699	0.0591621	0.999967
67397	ENSMUSG00000029616	Erp29	3183.68	3292.03	3044.72	3472.09	3094.19	3108.13	3199.14	-0.0221046	0.0912554	-0.242228	0.808603	0.999967
231874	ENSMUSG00000029617	Ccz1	1095.78	878.428	1106.29	956.018	1036.85	1008.39	1013.63	0.0323341	0.130251	0.248245	0.803945	0.999967
18261	ENSMUSG00000029618	Ocm	0	0	1.9307	0	0	0	0.321784	1.48229	4.0482	0.36616	0.714246	0.999967
69396	ENSMUSG00000029620	1700018F24Rik	0	0	0	0	0	0	0	NA	NA	NA	NA	NA
56443	ENSMUSG00000029621	Arpc1a	1345.4	1414.26	1348.6	1384.07	1383.14	1393.78	1378.21	-0.0189771	0.106714	-0.177831	0.858856	0.999967
11867	ENSMUSG00000029622	Arpc1b	4742.73	5257.53	5123.12	4925.83	5435.52	5522.4	5167.86	-0.0704076	0.0807853	-0.871541	0.383459	0.999967
231887	ENSMUSG00000029623	Pdap1	1235.39	1107.22	1174.83	1033.93	1218.68	1115.54	1147.6	0.0649377	0.122497	0.530116	0.596031	0.999967
71799	ENSMUSG00000029624	Ptcd1	193.559	207.456	160.248	192.487	194.089	177.139	187.496	-0.0134586	0.231614	-0.0581079	0.953663	0.999967
54188	ENSMUSG00000029625	Cpsf4	610.293	583.248	626.514	633.373	600.655	710.283	627.394	-0.0931137	0.139649	-0.666768	0.504921	0.999967
67235	ENSMUSG00000029627	Zkscan14	47.5965	55.7168	40.5448	50.4132	69.4636	79.4963	57.2052	-0.460114	0.417665	-1.10164	0.27062	0.999967
75725	ENSMUSG00000029629	Phf14	1232.22	1516.21	1454.79	1435.4	1323.89	1649.55	1435.34	-0.069548	0.119333	-0.582804	0.560025	0.999967
56388	ENSMUSG00000029630	Cyp3a25	0	0	0	0	0	0	0	NA	NA	NA	NA	NA
17992	ENSMUSG00000029632	Ndufa4	2139.73	1983.28	2124.74	1926.7	2016.49	1832.74	2003.95	0.114074	0.101098	1.12835	0.259172	0.999967
74132	ENSMUSG00000029634	Rnf6	772.122	796.631	684.435	732.366	629.258	752.623	727.906	0.0916328	0.143346	0.639241	0.522666	0.999967
264064	ENSMUSG00000029635	Cdk8	1543.19	1677.43	1662.34	1703.97	1617.07	1594.25	1633.04	-0.00991035	0.105452	-0.09398	0.925125	0.999967
245880	ENSMUSG00000029636	Wasf3	0	0	0	0	2.04305	0	0.340508	-1.09611	4.04828	-0.270758	0.786577	0.999967
170772	ENSMUSG00000029638	Glcci1	262.31	293.995	260.645	316.228	329.952	347.364	301.749	-0.284291	0.188783	-1.50592	0.132088	0.999967
22217	ENSMUSG00000029640	Usp12	376.542	407.799	412.205	428.97	415.76	389.705	405.164	-0.0446444	0.167682	-0.266244	0.790051	0.999967
68895	ENSMUSG00000029641	Rasl11a	16.9232	3.55639	6.75747	3.66641	0	3.45636	5.72664	2.1904	1.39941	1.56523	0.117529	0.999967
20018	ENSMUSG00000029642	Polr1d	4550.23	4946.94	4940.67	4399.7	4561.1	4658.31	4676.16	0.0835063	0.0819363	1.01916	0.308127	0.999967
18609	ENSMUSG00000029644	Pdx1	0	0	0	0	0	0	0	NA	NA	NA	NA	NA
12591	ENSMUSG00000029646	Cdx2	0	0	0	0	0	0	0	NA	NA	NA	NA	NA
72587	ENSMUSG00000029647	Pan3	1261.84	1324.16	1191.24	1325.41	1214.59	1243.43	1260.11	-0.00323819	0.112536	-0.0287748	0.977044	0.999967
14254	ENSMUSG00000029648	Flt1	25.3848	29.6366	18.3417	26.5815	27.5811	42.3404	28.311	-0.389283	0.590004	-0.659796	0.509384	0.999967
66537	ENSMUSG00000029649	Pomp	4271	4117.11	4492.75	4150.38	4436.47	3992.1	4243.3	0.0350131	0.0903611	0.387479	0.698401	0.999967
71706	ENSMUSG00000029650	Slc46a3	101.539	81.797	69.5054	92.577	83.7649	76.9041	84.3479	-0.0141044	0.335414	-0.0420509	0.966458	0.999967
77521	ENSMUSG00000029651	Mtus2	5.2885	30.822	26.0645	38.4974	46.9901	40.6123	31.3791	-1.24656	0.61067	-2.0413	0.0412212	0.999967
381695	ENSMUSG00000029655	N4bp2l2	1523.09	1563.63	1542.63	1490.4	1522.07	1363.54	1500.89	0.0829363	0.105742	0.784327	0.432848	0.999967
110382	ENSMUSG00000029656	C8b	0	0	0	0	0	0	0	NA	NA	NA	NA	NA
15505	ENSMUSG00000029657	Hsph1	7170.15	9535.87	6868.48	7937.79	6925.92	7704.23	7690.41	0.0489453	0.204132	0.239773	0.810506	0.999967
381693	ENSMUSG00000029658	Wdr95	79.3276	105.506	76.2628	50.4132	68.442	118.38	83.0554	0.206733	0.378759	0.545816	0.585192	0.999967
70717	ENSMUSG00000029659	Medag	3.1731	0	3.86141	3.66641	2.04305	1.72818	2.41203	-0.568259	1.97291	-0.288031	0.773323	0.999967
75860	ENSMUSG00000029660	Tex26	0	0	0	0	0	0	0	NA	NA	NA	NA	NA
12843	ENSMUSG00000029661	Col1a2	31.731	22.5238	50.1983	62.329	46.9901	33.6995	41.2453	-0.479898	0.5194	-0.923947	0.355514	0.999967
14699	ENSMUSG00000029663	Gngt1	0	0	0	0	0	0	0	NA	NA	NA	NA	NA
21789	ENSMUSG00000029664	Tfpi2	0	0	0	0	0	0	0	NA	NA	NA	NA	NA
269831	ENSMUSG00000029669	Tspan12	5.2885	2.37093	0	3.66641	0	1.72818	2.17567	0.38618	2.24064	0.172352	0.863161	0.999967
71777	ENSMUSG00000029670	Ing3	510.87	470.629	465.3	454.635	446.405	442.414	465.042	0.105928	0.15587	0.67959	0.496764	0.999967
93735	ENSMUSG00000029671	Wnt16	2.1154	2.37093	0.965352	1.83321	2.04305	0	1.55466	0.916391	2.3686	0.386892	0.698836	0.999967
27999	ENSMUSG00000029672	Fam3c	1210.01	1440.34	1319.64	1473.9	1503.68	1315.15	1377.12	-0.113677	0.112926	-1.00665	0.314102	0.999967
319974	ENSMUSG00000029673	Auts2	0	0	0	1.83321	0	3.45636	0.881595	-2.57447	3.80318	-0.676926	0.498453	0.999967
16885	ENSMUSG00000029674	Limk1	68.7506	49.7895	84.951	68.7453	89.894	69.9914	72.0203	-0.179797	0.385532	-0.466359	0.640958	0.999967
13717	ENSMUSG00000029675	Eln	8.46161	18.9674	18.3417	23.8317	27.5811	33.6995	21.8138	-0.95354	0.659645	-1.44553	0.148308	0.999967
101185	ENSMUSG00000029676	Pot1a	899.046	736.173	695.054	791.029	690.549	673.991	747.64	0.107557	0.130873	0.821839	0.411169	0.999967
74468	ENSMUSG00000029678	Hyal5	2.1154	0	0	0	0	0	0.352567	1.48674	4.04848	0.367233	0.713445	0.999967
74409	ENSMUSG00000029679	Hyal6	0	0	0	0	0	0	0	NA	NA	NA	NA	NA
77042	ENSMUSG00000029680	Hyal4	0	0	0	0	0	0	0	NA	NA	NA	NA	NA
12054	ENSMUSG00000029681	Bcl7b	239.04	237.093	282.848	240.15	214.52	211.702	237.559	0.186376	0.21323	0.874059	0.382086	0.999967
20690	ENSMUSG00000029682	Spam1	0	0	0	0	0	0	0	NA	NA	NA	NA	NA
93677	ENSMUSG00000029683	Lmod2	0	0	2.89606	0.916604	4.08609	0.864091	1.46047	-1.82346	2.68964	-0.677957	0.497799	0.999967
73178	ENSMUSG00000029684	Wasl	336.349	278.584	313.739	291.48	289.091	285.15	299.066	0.0984902	0.189624	0.519398	0.603483	0.999967
78910	ENSMUSG00000029685	Asb15	4.2308	7.11278	0	0	1.02152	0	2.06085	2.73187	2.49223	1.09616	0.273011	0.999967
26965	ENSMUSG00000029686	Cul1	2878	2917.43	2969.42	2923.97	2911.34	3055.42	2942.6	-0.0204431	0.088338	-0.231419	0.81699	0.999967
14056	ENSMUSG00000029687	Ezh2	5582.55	5972.36	5338.4	5707.69	5130.09	5790.27	5586.89	0.0229809	0.0914807	0.25121	0.801651	0.999967
30956	ENSMUSG00000029695	Aass	0	0	0	0	0	0	0	NA	NA	NA	NA	NA
73191	ENSMUSG00000029697	Fezf1	0	0	0	0	0	0	0	NA	NA	NA	NA	NA
109267	ENSMUSG00000029699	Ssc4d	45.4811	35.5639	22.2031	36.6641	42.904	38.8841	36.9501	-0.248112	0.514356	-0.482375	0.62954	0.999967
55961	ENSMUSG00000029700	Slc13a1	0	0	0	0	0	0	0	NA	NA	NA	NA	NA
68272	ENSMUSG00000029701	Rbm28	2288.86	2736.05	2491.57	2441.83	2430.2	2455.75	2474.04	0.0327708	0.0976446	0.335612	0.737163	0.999967
71735	ENSMUSG00000029703	Lrwd1	935.008	1058.62	864.956	963.35	849.907	1032.59	950.738	0.00462619	0.138375	0.0334323	0.97333	0.999967
13047	ENSMUSG00000029705	Cux1	520.389	586.804	537.701	547.212	534.256	599.679	554.34	-0.032542	0.149661	-0.217437	0.827868	0.999967
18506	ENSMUSG00000029706	Pax4	0	0	0	0	0	0	0	NA	NA	NA	NA	NA
56223	ENSMUSG00000029707	Fscn3	6.34621	2.37093	0	0.916604	2.04305	1.72818	2.23416	0.0700588	2.08654	0.0335766	0.973215	0.999967
74375	ENSMUSG00000029708	Gcc1	251.733	305.85	274.16	258.482	337.103	289.47	286.133	-0.0858777	0.190854	-0.449965	0.652736	0.999967
13846	ENSMUSG00000029710	Ephb4	3.1731	9.48371	5.79211	10.9992	0	2.59227	5.34007	1.20225	1.4827	0.810853	0.41745	0.999967
13856	ENSMUSG00000029711	Epo	0	0	0	0	0	0	0	NA	NA	NA	NA	NA
83766	ENSMUSG00000029712	Actl6b	0	0	0	0	0	0	0	NA	NA	NA	NA	NA
14693	ENSMUSG00000029713	Gnb2	1153.95	974.451	1041.62	905.604	998.028	955.684	1004.89	0.147198	0.126513	1.1635	0.244627	0.999967
57330	ENSMUSG00000029714	Gigyf1	122.693	109.063	92.6738	87.0773	81.7218	77.7682	95.1662	0.3885	0.316578	1.22718	0.219753	0.999967
74097	ENSMUSG00000029715	Pop7	601.832	665.045	639.063	638.873	595.548	672.263	635.437	-0.00091822	0.141782	-0.00647628	0.994833	0.999967
50765	ENSMUSG00000029716	Tfr2	2.1154	0	2.89606	0	0	0	0.835243	2.79958	3.8907	0.719559	0.471797	0.999967
18542	ENSMUSG00000029718	Pcolce	14.8078	35.5639	21.2378	13.7491	15.3228	20.7382	20.2366	0.453245	0.684667	0.661993	0.507975	0.999967
231801	ENSMUSG00000029722	Agfg2	411.446	406.614	413.171	328.144	466.836	419.084	407.549	0.0345779	0.176152	0.196296	0.844378	0.999967
78829	ENSMUSG00000029723	Tsc22d4	855.68	732.616	769.386	696.619	744.69	806.197	767.531	0.0685882	0.137552	0.498636	0.618036	0.999967
69871	ENSMUSG00000029725	Ppp1r35	218.944	146.997	140.941	160.406	165.487	162.449	165.871	0.0275989	0.258828	0.10663	0.915082	0.999967
231803	ENSMUSG00000029726	Mepce	706.544	678.085	639.063	667.287	487.266	761.264	656.585	0.0982964	0.161288	0.609445	0.54223	0.999967
13113	ENSMUSG00000029727	Cyp3a13	2.1154	0	1.9307	0.916604	0	0	0.827118	1.76817	3.57379	0.49476	0.62077	0.999967
74570	ENSMUSG00000029729	Zkscan1	709.717	702.98	689.262	710.368	804.96	808.789	737.679	-0.142751	0.133918	-1.06596	0.286443	0.999967
17220	ENSMUSG00000029730	Mcm7	4708.88	5532.56	4996.66	4923.99	4975.84	5322.8	5076.79	-0.00110704	0.0879174	-0.0125918	0.989953	0.999967
29807	ENSMUSG00000029735	Tpk1	78.2699	79.426	79.1589	104.493	84.7864	102.827	88.1601	-0.298504	0.329765	-0.905202	0.365358	0.999967
18291	ENSMUSG00000029736	Nobox	0	0	0	0	0	0	0	NA	NA	NA	NA	NA
27053	ENSMUSG00000029752	Asns	854.622	916.363	1020.38	822.193	739.583	811.381	860.753	0.232061	0.129155	1.79676	0.0723742	0.999967
13396	ENSMUSG00000029754	Dlx6	0	0	0	0	0	0	0	NA	NA	NA	NA	NA
13395	ENSMUSG00000029755	Dlx5	0	0	0	0	0	0	0	NA	NA	NA	NA	NA
13426	ENSMUSG00000029757	Dync1i1	0	0	0	0	0	0	0	NA	NA	NA	NA	NA
269823	ENSMUSG00000029759	Pon3	34.9041	21.3383	18.3417	20.1653	13.2798	14.6895	20.4531	0.601637	0.666796	0.902281	0.366908	0.999967
109624	ENSMUSG00000029761	Cald1	39.1349	33.193	33.7873	34.8309	36.7748	16.4177	32.3565	0.342332	0.548865	0.623709	0.532819	0.999967
14187	ENSMUSG00000029762	Akr1b8	23.2694	13.0401	25.0992	26.5815	40.8609	26.7868	25.9397	-0.618007	0.624234	-0.990024	0.322162	0.999967
20336	ENSMUSG00000029763	Exoc4	401.926	577.321	427.651	433.554	389.2	493.396	453.841	0.0824216	0.185922	0.443314	0.657539	0.999967
243743	ENSMUSG00000029765	Plxna4	4.2308	8.29824	0.965352	5.49962	2.04305	6.91273	4.6583	-0.329403	1.4381	-0.229055	0.818826	0.999967
76382	ENSMUSG00000029766	1700012A03Rik	0	0	0	0	0	0	0	NA	NA	NA	NA	NA
12321	ENSMUSG00000029767	Calu	1874.25	1965.5	2008.9	2225.51	1982.78	2014.2	2011.85	-0.0881639	0.102337	-0.861507	0.388959	0.999967
232664	ENSMUSG00000029769	Ccdc136	2.1154	0	0	0.916604	0	0.864091	0.649349	-0.367629	3.96738	-0.0926629	0.926171	0.999967
27056	ENSMUSG00000029771	Irf5	89.9046	69.9423	96.5352	75.1615	116.454	67.3991	85.8994	0.0191369	0.364977	0.0524332	0.958183	0.999967
74340	ENSMUSG00000029772	Ahcyl2	908.565	1164.12	844.683	901.021	924.478	1007.53	958.4	0.0296179	0.138721	0.213507	0.830931	0.999967
76788	ENSMUSG00000029775	Klhdc10	687.506	611.699	687.331	598.542	615.978	667.078	644.689	0.0780441	0.139512	0.559408	0.575883	0.999967
58875	ENSMUSG00000029776	Hibadh	392.407	356.824	310.843	344.643	369.791	354.277	354.798	-0.0172763	0.179821	-0.0960747	0.923461	0.999967
353172	ENSMUSG00000029777	Gars	6280.63	7074.84	6402.22	6333.73	6388.6	6922.23	6567.04	0.00724346	0.0853658	0.084852	0.932379	0.999967
11517	ENSMUSG00000029778	Adcyap1r1	0	0	0	0	0	0	0	NA	NA	NA	NA	NA
107569	ENSMUSG00000029780	Nt5c3	478.081	540.571	541.563	527.047	438.233	511.542	506.173	0.0803338	0.159585	0.503393	0.614688	0.999967
27055	ENSMUSG00000029781	Fkbp9	5.2885	18.9674	14.4803	9.16604	7.15066	4.32045	9.89556	0.825677	0.993038	0.831466	0.40571	0.999967
72649	ENSMUSG00000029782	Tmem209	730.871	827.453	751.044	775.447	781.465	795.828	777.018	-0.029196	0.130077	-0.224452	0.822406	0.999967
75647	ENSMUSG00000029784	Ssmem1	2.1154	4.74185	0.965352	0	0	0	1.30377	3.69458	2.97307	1.24268	0.213985	0.999967
78937	ENSMUSG00000029787	Avl9	777.41	816.784	857.233	846.025	876.467	826.071	833.332	-0.0562507	0.127072	-0.442667	0.658007	0.999967
74649	ENSMUSG00000029788	Cpa5	0	0	0	0	0	0	0	NA	NA	NA	NA	NA
83922	ENSMUSG00000029790	Cep41	122.693	205.085	140.941	157.656	154.25	165.905	157.755	-0.0609482	0.267664	-0.227704	0.819876	0.999967
243369	ENSMUSG00000029797	Sspo	1.0577	3.55639	0	0	1.02152	1.72818	1.2273	0.713629	2.85326	0.25011	0.802502	0.999967
67138	ENSMUSG00000029798	Herc6	690.679	584.433	537.701	594.876	612.914	768.177	631.463	-0.123226	0.163748	-0.752538	0.451728	0.999967
26357	ENSMUSG00000029802	Abcg2	142.79	97.208	120.669	81.5777	110.324	123.565	112.689	0.196	0.31693	0.618432	0.53629	0.999967
73998	ENSMUSG00000029804	Herc3	680.102	739.729	737.529	574.71	655.818	730.157	686.341	0.142655	0.136944	1.04171	0.297548	0.999967
65963	ENSMUSG00000029810	Tmem176b	26.4425	49.7895	50.1983	30.2479	38.8179	41.4764	39.4954	0.154722	0.486681	0.317913	0.750551	0.999967
76507	ENSMUSG00000029811	Aoc1	2.1154	0	0	0	0	0	0.352567	1.48674	4.04848	0.367233	0.713445	0.999967
69761	ENSMUSG00000029813	Aoc1l2	0	0	0	0	0	0	0	NA	NA	NA	NA	NA
140488	ENSMUSG00000029814	Igf2bp3	441.061	560.724	508.741	545.379	548.558	495.124	516.598	-0.0778417	0.156653	-0.496904	0.619257	0.999967
75593	ENSMUSG00000029815	Malsu1	660.005	623.554	703.742	644.372	724.26	606.592	660.421	0.0122034	0.145648	0.083787	0.933226	0.999967
93695	ENSMUSG00000029816	Gpnmb	48.6542	7.11278	15.4456	24.7483	39.8394	26.7868	27.0979	-0.691107	0.693819	-0.996091	0.319206	0.999967
101214	ENSMUSG00000029817	Tra2a	1772.71	1346.69	1658.48	1684.72	1542.5	1393.78	1566.48	0.0442592	0.116581	0.379643	0.704211	0.999967
109648	ENSMUSG00000029819	Npy	0	0	0	0	0	0	0	NA	NA	NA	NA	NA
54722	ENSMUSG00000029821	Gsdme	81.443	69.9423	69.5054	53.163	69.4636	80.3604	70.6463	0.135269	0.376975	0.358827	0.719725	0.999967
71720	ENSMUSG00000029822	Osbpl3	2555.41	2609.2	2458.75	3119.2	2893.97	3004.44	2773.5	-0.242375	0.0917299	-2.64227	0.00823534	0.999967
192196	ENSMUSG00000029823	Luc7l2	3036.66	2657.81	2983.9	3088.95	2960.37	2766.82	2915.75	-0.023212	0.0948129	-0.244819	0.806596	0.999967
78781	ENSMUSG00000029826	Zc3hav1	2603	2731.31	2654.72	2364.84	2494.56	2633.75	2580.36	0.0932884	0.0925328	1.00816	0.313375	0.999967
70821	ENSMUSG00000029828	4921507P07Rik	3.1731	4.74185	3.86141	3.66641	14.3013	4.32045	5.67743	-0.677611	1.2551	-0.539888	0.589274	0.999967
77522	ENSMUSG00000029829	Tmem213	0	0	0	0	0	0	0	NA	NA	NA	NA	NA
320590	ENSMUSG00000029830	Svopl	4.2308	0	0	0	0	0	0.705134	1.71083	4.01496	0.426115	0.670024	0.999967
60531	ENSMUSG00000029831	Npvf	0	0	0	0	0	0	0	NA	NA	NA	NA	NA
18025	ENSMUSG00000029832	Nfe2l3	66.6352	47.4185	34.7527	70.5785	60.2698	52.7095	55.394	-0.337951	0.414348	-0.815622	0.414716	0.999967
21848	ENSMUSG00000029833	Trim24	435.773	573.764	500.052	513.298	573.074	547.834	523.966	-0.121674	0.151122	-0.805138	0.42074	0.999967
12417	ENSMUSG00000029836	Cbx3	2286.75	2374.48	2445.24	2330.92	2362.78	2286.38	2347.76	0.0256665	0.0940239	0.272979	0.784869	0.999967
19242	ENSMUSG00000029838	Ptn	11.6347	0	1.9307	0	0	0	2.2609	3.57557	2.6078	1.37111	0.170342	0.999967
14489	ENSMUSG00000029840	Mtpn	4134.55	4286.64	4599.9	4285.12	4481.42	4592.64	4396.71	-0.0376843	0.0827313	-0.455503	0.648748	0.999967
243755	ENSMUSG00000029843	Slc13a4	0	2.37093	2.89606	0.916604	3.06457	0.864091	1.68537	-0.248237	2.31419	-0.107267	0.914577	0.999967
15394	ENSMUSG00000029844	Hoxa1	2.1154	0	0	0	0	0	0.352567	1.48674	4.04848	0.367233	0.713445	0.999967
243753	ENSMUSG00000029847	Slc23a4	0	1.18546	0.965352	0	2.04305	3.45636	1.27504	-0.877102	2.7517	-0.318749	0.749917	0.999967
20899	ENSMUSG00000029848	Stra8	0	0	0	1.83321	0	0	0.305535	-1.09687	4.04833	-0.270944	0.786434	0.999967
232748	ENSMUSG00000029851	Tcaf2	0	2.37093	0	0	0	0	0.395154	1.4875	4.04853	0.367417	0.713308	0.999967
13835	ENSMUSG00000029859	Epha1	55.0004	24.8947	37.6487	38.4974	23.495	33.6995	35.5393	0.260269	0.511551	0.508785	0.610903	0.999967
22793	ENSMUSG00000029860	Zyx	2989.06	3038.34	3117.12	2529.83	3135.05	2890.38	2949.97	0.101492	0.0956117	1.0615	0.288461	0.999967
76156	ENSMUSG00000029861	Fam131b	0	0	1.9307	5.49962	4.08609	3.45636	2.49546	-3.26983	2.15953	-1.51414	0.12999	0.999967
12723	ENSMUSG00000029862	Clcn1	6.34621	2.37093	8.68817	7.33283	8.17218	6.91273	6.63717	-0.48437	1.16534	-0.415647	0.677669	0.999967
12366	ENSMUSG00000029863	Casp2	1066.16	847.606	887.159	978.933	975.554	932.354	947.961	-0.0493162	0.126223	-0.390707	0.696014	0.999967
76263	ENSMUSG00000029864	Gstk1	40.1926	29.6366	35.718	27.4981	28.6026	22.4664	30.6857	0.426276	0.548469	0.777211	0.437035	0.999967
71578	ENSMUSG00000029865	Sval1	0	0	0	0	0	0	0	NA	NA	NA	NA	NA
23925	ENSMUSG00000029866	Kel	0	0	0	0	0	0	0	NA	NA	NA	NA	NA
76606	ENSMUSG00000029867	Llcfc1	0	0	0	0	0	0	0	NA	NA	NA	NA	NA
64177	ENSMUSG00000029868	Trpv6	0	0	0.965352	1.83321	0	4.32045	1.1865	-1.84017	3.07799	-0.597849	0.549941	0.999967
13848	ENSMUSG00000029869	Ephb6	22.2117	16.5965	11.5842	13.7491	20.4305	25.9227	18.4158	-0.257023	0.728415	-0.352852	0.724199	0.999967
239650	ENSMUSG00000029875	Ccdc184	2.1154	3.55639	0	0	0	0	0.945299	2.80811	3.69679	0.759607	0.447489	0.999967
386753	ENSMUSG00000029878	Dbpht2	0	0	0	0	0	0	0	NA	NA	NA	NA	NA
67373	ENSMUSG00000029882	2210010C04Rik	0	0	1.9307	0	0	0	0.321784	1.48229	4.0482	0.36616	0.714246	0.999967
73481	ENSMUSG00000029883	Prss59	0	0	0	0	0	0	0	NA	NA	NA	NA	NA
194357	ENSMUSG00000029885	Moxd2	6.34621	3.55639	0	0	0	0.864091	1.79445	3.17102	2.67336	1.18615	0.235562	0.999967
67690	ENSMUSG00000029909	Prss37	0	1.18546	0	0	0	0	0.197577	1.08062	4.06904	0.265571	0.790569	0.999967
56150	ENSMUSG00000029910	Mad2l1	1969.44	1874.22	2005.04	1892.79	2009.34	1963.21	1952.34	-0.00389216	0.0990611	-0.0392905	0.968659	0.999967
381760	ENSMUSG00000029911	Ssbp1	1302.03	1183.09	1350.53	1171.42	1375.99	1163.07	1257.69	0.0511461	0.123449	0.41431	0.678647	0.999967
70779	ENSMUSG00000029913	Prdm5	55.0004	39.1203	41.5101	38.4974	42.904	50.9814	44.6689	0.0285747	0.464078	0.0615729	0.950903	0.999967
23845	ENSMUSG00000029915	Clec5a	0	0	0	0	2.04305	0	0.340508	-1.09611	4.04828	-0.270758	0.786577	0.999967
69923	ENSMUSG00000029916	Agk	314.137	315.333	325.324	329.061	299.306	314.529	316.282	0.0186964	0.183245	0.102029	0.918733	0.999967
243407	ENSMUSG00000029917	Qrfprl	0	0	0	0	0	0	0	NA	NA	NA	NA	NA
14548	ENSMUSG00000029918	Mrps33	802.795	785.962	794.485	790.112	866.251	868.411	818.003	-0.0819192	0.127609	-0.641955	0.520902	0.999967
54486	ENSMUSG00000029919	Hpgds	6.34621	7.11278	18.3417	25.6649	13.2798	29.3791	16.6874	-1.1775	0.768624	-1.53195	0.125534	0.999967
13990	ENSMUSG00000029920	Smarcad1	1069.34	1093	1217.31	1168.67	1056.25	1106.9	1118.58	0.0197208	0.118194	0.166852	0.867486	0.999967
54484	ENSMUSG00000029922	Mkrn1	526.735	515.677	473.023	462.885	413.717	525.367	486.234	0.115671	0.163689	0.706654	0.479782	0.999967
19331	ENSMUSG00000029923	Rab19	506.639	706.536	605.276	624.207	674.205	812.245	654.851	-0.220258	0.14995	-1.46888	0.141866	0.999967
72144	ENSMUSG00000029924	Slc37a3	281.348	221.682	250.992	237.4	241.079	241.081	245.597	0.0625682	0.208373	0.30027	0.763972	0.999967
21391	ENSMUSG00000029925	Tbxas1	3.1731	0	1.9307	0	7.15066	0.864091	2.18643	0.630721	2.30551	0.273571	0.784415	0.999967
14583	ENSMUSG00000029992	Gfpt1	2138.67	2104.2	2451.03	2176.93	2296.38	2043.57	2201.8	0.0375507	0.106813	0.351554	0.725172	0.999967
56748	ENSMUSG00000029993	Nfu1	729.814	689.94	766.49	712.201	715.066	654.117	711.271	0.0716856	0.136721	0.524322	0.600054	0.999967
11746	ENSMUSG00000029994	Anxa4	271.829	277.398	259.68	226.401	353.447	356.005	290.793	-0.184113	0.210481	-0.874726	0.381723	0.999967
66881	ENSMUSG00000029998	Pcyox1	294.041	265.544	250.992	302.479	316.672	287.742	286.245	-0.163373	0.19235	-0.849352	0.395686	0.999967
21802	ENSMUSG00000029999	Tgfa	0	5.92732	0.965352	0.916604	0	1.72818	1.58958	0.117815	2.60754	0.0451825	0.963962	0.999967
11519	ENSMUSG00000030000	Add2	0	0	0	0	0	0	0	NA	NA	NA	NA	NA
26910	ENSMUSG00000030001	Figla	0	0	0	0	0	0	0	NA	NA	NA	NA	NA
72102	ENSMUSG00000030002	Dusp11	2942.52	2708.78	3047.62	2919.38	2995.1	2956.05	2928.24	-0.0293853	0.0921602	-0.318851	0.74984	0.999967
68396	ENSMUSG00000030004	Nat8	0	0	0	0	0	0	0	NA	NA	NA	NA	NA
12468	ENSMUSG00000030007	Cct7	6923.71	9420.88	6952.47	7166.92	6933.08	7992.84	7564.98	0.0632472	0.11077	0.570975	0.568016	0.999967
73327	ENSMUSG00000030008	Pradc1	430.484	478.927	376.487	386.807	426.997	470.065	428.295	-0.000985196	0.174201	-0.00565551	0.995488	0.999967
18139	ENSMUSG00000030016	Zfp638	2530.02	2751.46	2454.89	2773.64	2430.2	2403.9	2557.35	0.0252243	0.0992428	0.254168	0.799366	0.999967
19695	ENSMUSG00000030017	Reg3g	0	0	0	0	0	0	0	NA	NA	NA	NA	NA
101358	ENSMUSG00000030019	Fbxl14	1281.93	1423.74	1255.92	1055.01	1175.77	1174.3	1227.78	0.21762	0.113082	1.92444	0.0542997	0.999967
243548	ENSMUSG00000030020	Prickle2	9.51931	17.7819	13.5149	12.8325	2.04305	6.04864	10.2901	1.17152	1.00803	1.16219	0.245159	0.999967
101401	ENSMUSG00000030022	Adamts9	2.1154	22.5238	12.5496	3.66641	5.10761	6.91273	8.81259	0.85825	1.07025	0.801913	0.422603	0.999967
16206	ENSMUSG00000030029	Lrig1	29.6156	9.48371	20.2724	22.9151	25.5381	21.6023	21.5712	-0.339961	0.680499	-0.499575	0.617374	0.999967
71837	ENSMUSG00000030030	1700003E16Rik	0	0	0	0	0	0	0	NA	NA	NA	NA	NA
243574	ENSMUSG00000030031	Kbtbd8	305.676	289.253	312.774	374.891	329.952	281.694	315.707	-0.111027	0.191213	-0.580644	0.56148	0.999967
75659	ENSMUSG00000030032	Wdr54	19.0386	11.8546	11.5842	21.9985	24.5165	22.4664	18.5765	-0.729778	0.705669	-1.03416	0.30106	0.999967
70020	ENSMUSG00000030034	Ino80b	209.425	218.125	192.105	139.324	193.068	165.905	186.325	0.323898	0.236982	1.36676	0.1717	0.999967
22377	ENSMUSG00000030035	Wbp1	218.944	219.311	279.952	192.487	258.445	191.828	226.828	0.167127	0.230896	0.723818	0.469177	0.999967
57377	ENSMUSG00000030036	Mogs	1913.38	2015.29	2037.86	1956.95	1901.05	1930.38	1959.15	0.043277	0.0980319	0.441459	0.658881	0.999967
68499	ENSMUSG00000030037	Mrpl53	500.293	425.581	428.616	482.133	359.576	438.094	439.049	0.0863641	0.162762	0.530615	0.595685	0.999967
110958	ENSMUSG00000030041	M1ap	0	4.74185	7.72282	1.83321	3.06457	5.18454	3.75783	-0.296761	1.64094	-0.180848	0.856487	0.999967
66979	ENSMUSG00000030042	Pole4	775.295	650.819	730.772	746.115	692.592	718.059	718.942	-0.0022101	0.132839	-0.0166375	0.986726	0.999967
21336	ENSMUSG00000030043	Tacr1	0	0	0	0	0	0	0	NA	NA	NA	NA	NA
56284	ENSMUSG00000030045	Mrpl19	1596.07	1673.87	1543.6	1557.31	1524.11	1564.87	1576.64	0.0499731	0.104153	0.479806	0.631365	0.999967
12154	ENSMUSG00000030046	Bmp10	0	0	0	0	0	0	0	NA	NA	NA	NA	NA
232201	ENSMUSG00000030047	Arhgap25	821.834	963.782	755.871	865.274	920.392	1016.17	890.554	-0.145556	0.136992	-1.06251	0.288003	0.999967
68888	ENSMUSG00000030048	Gkn3	0	0	0	0	0	0	0	NA	NA	NA	NA	NA
66284	ENSMUSG00000030049	Gkn2	0	0	0	0	0	0	0	NA	NA	NA	NA	NA
66283	ENSMUSG00000030050	Gkn1	0	0	0	0	0	0	0	NA	NA	NA	NA	NA
72103	ENSMUSG00000030051	Aplf	179.809	157.667	149.63	184.237	163.444	165.041	166.638	-0.0762072	0.242907	-0.31373	0.753726	0.999967
54368	ENSMUSG00000030054	Gp9	6.34621	4.74185	5.79211	1.83321	6.12914	1.72818	4.42845	1.0338	1.41219	0.732054	0.464135	0.999967
69834	ENSMUSG00000030055	Rab43	675.871	785.962	731.737	721.367	783.508	779.41	746.309	-0.060331	0.130427	-0.462566	0.643676	0.999967
57905	ENSMUSG00000030056	Isy1	2165.11	2427.83	2193.28	2173.27	2199.34	2361.56	2253.4	0.00974526	0.098853	0.0985833	0.921469	0.999967
12785	ENSMUSG00000030057	Cnbp	9663.16	9017.82	11099.6	9640.84	10719.9	9241.45	9897.12	0.00634751	0.0983484	0.0645411	0.948539	0.999967
54161	ENSMUSG00000030058	Copg1	2386.17	2552.3	2327.46	2611.4	2308.64	2739.17	2487.53	-0.0742619	0.103934	-0.714513	0.47491	0.999967
232286	ENSMUSG00000030059	Tmf1	1664.82	1974.98	1597.66	1729.63	1538.41	1754.1	1709.93	0.0559282	0.119346	0.468621	0.639341	0.999967
232210	ENSMUSG00000030060	Hmces	341.637	328.373	272.229	424.387	339.146	273.053	329.804	-0.123119	0.184081	-0.668832	0.503603	0.999967
22200	ENSMUSG00000030061	Uba3	1247.03	951.927	1093.74	1241.08	1317.76	1013.58	1144.19	-0.115689	0.134688	-0.858945	0.390371	0.999967
103963	ENSMUSG00000030062	Rpn1	3797.15	3734.21	3654.82	3857.07	3639.69	3457.23	3690.03	0.0315184	0.0856785	0.367868	0.712971	0.999967
232288	ENSMUSG00000030064	Frmd4b	956.162	1225.77	1124.64	1135.67	1065.45	1102.58	1101.71	-0.00566267	0.12671	-0.04469	0.964354	0.999967
108655	ENSMUSG00000030067	Foxp1	831.353	859.461	725.945	779.113	712.001	797.556	784.238	0.0755415	0.137026	0.551292	0.581434	0.999967
50501	ENSMUSG00000030069	Prok2	0	0	0	0	0	0	0	NA	NA	NA	NA	NA
232313	ENSMUSG00000030074	Gxylt2	0	0	0	0	0	0	0	NA	NA	NA	NA	NA
18488	ENSMUSG00000030075	Cntn3	0	0	0	0	0	0	0	NA	NA	NA	NA	NA
12661	ENSMUSG00000030077	Chl1	0	0	0	0	2.04305	0	0.340508	-1.09611	4.04828	-0.270758	0.786577	0.999967
56505	ENSMUSG00000030079	Ruvbl1	2708.77	2622.24	2518.6	2550.91	2340.31	2492.04	2538.81	0.0883587	0.0929821	0.950276	0.341972	0.999967
53421	ENSMUSG00000030082	Sec61a1	4888.69	4919.67	4348.91	4401.53	4900.25	4507.1	4661.03	0.0351853	0.0861313	0.408507	0.682901	0.999967
80283	ENSMUSG00000030083	Abtb1	104.712	130.401	132.253	119.158	99.0877	128.75	119.06	0.0809439	0.291872	0.277326	0.78153	0.999967
18844	ENSMUSG00000030084	Plxna1	151.251	168.336	165.075	186.987	165.487	157.265	165.733	-0.0705923	0.248141	-0.284484	0.776039	0.999967
66098	ENSMUSG00000030086	Chchd6	113.174	163.594	134.184	98.9932	117.475	127.021	125.74	0.249412	0.280898	0.887907	0.374591	0.999967
66277	ENSMUSG00000030087	Klf15	0	0	0	0	0	0	0	NA	NA	NA	NA	NA
107747	ENSMUSG00000030088	Aldh1l1	0	0	0	1.83321	0	0	0.305535	-1.09687	4.04833	-0.270944	0.786434	0.999967
71699	ENSMUSG00000030089	Slc41a3	4.2308	7.11278	9.65352	5.49962	6.12914	14.6895	7.8859	-0.26832	1.06013	-0.253102	0.800189	0.999967
54563	ENSMUSG00000030091	Nup210	9698.06	10254.3	10163.2	9572.09	10194.8	10345.8	10038	0.000491968	0.0750582	0.00655449	0.99477	0.999967
53870	ENSMUSG00000030092	Cntn6	0	0	0	0	0	0	0	NA	NA	NA	NA	NA
22421	ENSMUSG00000030093	Wnt7a	0	0	0	0	0	0	0	NA	NA	NA	NA	NA
22591	ENSMUSG00000030094	Xpc	69.8083	71.1278	124.53	98.9932	90.9155	109.74	94.1858	-0.216943	0.329916	-0.657571	0.510814	0.999967
74122	ENSMUSG00000030095	Tmem43	259.137	353.268	323.393	348.309	317.694	302.432	317.372	-0.0576879	0.197581	-0.291971	0.770308	0.999967
21366	ENSMUSG00000030096	Slc6a6	2898.1	3199.57	3121.95	2919.38	3046.18	3226.51	3068.62	0.00405412	0.0889274	0.0455892	0.963638	0.999967
243547	ENSMUSG00000030098	Grip2	1.0577	7.11278	1.9307	0	0	1.72818	1.97156	2.70061	2.39301	1.12854	0.259091	0.999967
58911	ENSMUSG00000030101	Sumf1	261.252	256.06	305.051	337.31	280.919	368.103	301.449	-0.259088	0.188678	-1.37317	0.169698	0.999967
16438	ENSMUSG00000030102	Itpr1	3011.27	3552.83	2995.49	3371.27	2998.17	3427.85	3226.15	-0.0381651	0.105879	-0.360458	0.718505	0.999967
20893	ENSMUSG00000030103	Bhlhe40	1795.98	2002.25	1949.05	1922.12	2079.82	1879.4	1938.1	-0.0331929	0.0988933	-0.335644	0.73714	0.999967
192193	ENSMUSG00000030104	Edem1	2097.42	1919.27	2156.6	1944.12	2019.55	2128.26	2044.2	0.0186909	0.0984389	0.189873	0.849409	0.999967
67166	ENSMUSG00000030105	Arl8b	988.95	925.847	1025.2	843.275	989.856	934.946	951.346	0.0894325	0.126285	0.708179	0.478834	0.999967
24110	ENSMUSG00000030107	Usp18	1034.43	1000.53	810.896	936.769	856.036	881.373	920.006	0.0824045	0.128649	0.640538	0.521823	0.999967
14412	ENSMUSG00000030108	Slc6a13	21.154	21.3383	14.4803	22.9151	18.3874	6.91273	17.5313	0.361285	0.729986	0.494921	0.620656	0.999967
14411	ENSMUSG00000030109	Slc6a12	0	0	1.9307	0	0	0	0.321784	1.48229	4.0482	0.36616	0.714246	0.999967
19713	ENSMUSG00000030110	Ret	9.51931	16.5965	7.72282	5.49962	4.08609	7.77682	8.53352	0.916275	1.03908	0.881811	0.377879	0.999967
232345	ENSMUSG00000030111	A2m	0	0	0	0	0	0	0	NA	NA	NA	NA	NA
50928	ENSMUSG00000030114	Klrg1	852.507	1218.66	1267.51	970.683	1639.54	1635.72	1264.1	-0.329438	0.113647	-2.89879	0.00374603	0.999967
50530	ENSMUSG00000030116	Mfap5	19.0386	7.11278	12.5496	14.6657	21.452	5.18454	13.3339	0.0352784	0.878459	0.0401594	0.967966	0.999967
14562	ENSMUSG00000030117	Gdf3	0	0	0	0	0	0	0	NA	NA	NA	NA	NA
30853	ENSMUSG00000030120	Mlf2	1010.1	1143.97	1128.5	983.516	1115.5	1060.24	1073.64	0.0551331	0.114798	0.480262	0.631041	0.999967
69202	ENSMUSG00000030122	Ptms	400.869	366.308	286.71	345.56	381.028	376.744	359.536	-0.0781759	0.187782	-0.416312	0.677182	0.999967
67784	ENSMUSG00000030123	Plxnd1	193.559	213.383	169.902	199.82	166.508	200.469	190.607	0.0220095	0.239391	0.0919396	0.926746	0.999967
16768	ENSMUSG00000030124	Lag3	548.947	478.927	439.235	531.63	503.611	485.619	497.995	-0.0566201	0.153085	-0.36986	0.711487	0.999967
16977	ENSMUSG00000030125	Lrrc23	2.1154	11.8546	1.9307	7.33283	15.3228	14.6895	8.87433	-1.61004	1.08537	-1.4834	0.137967	0.999967
330401	ENSMUSG00000030126	Tmcc1	122.693	149.368	83.0203	148.49	135.863	167.634	134.511	-0.381167	0.300787	-1.26723	0.205073	0.999967
26894	ENSMUSG00000030127	Cops7a	865.199	836.937	871.713	875.356	851.95	826.935	854.682	0.0114987	0.124416	0.0924219	0.926363	0.999967
17837	ENSMUSG00000030131	Mug2	0	0	0	0	0	0	0	NA	NA	NA	NA	NA
70727	ENSMUSG00000030134	Rasgef1a	10.577	16.5965	6.75747	9.16604	9.19371	1.72818	9.00315	0.93182	1.02255	0.911271	0.362153	0.999967
53857	ENSMUSG00000030137	Tuba8	21.154	9.48371	8.68817	0	20.4305	14.6895	12.4076	0.540277	1.1076	0.487789	0.6257	0.999967
213895	ENSMUSG00000030138	Bms1	3584.55	4264.11	3657.72	3685.66	3495.65	3770.89	3743.1	0.0671579	0.0973047	0.690181	0.49008	0.999967
56619	ENSMUSG00000030142	Clec4e	4.2308	0	0	1.83321	0	0.864091	1.15468	-0.305598	3.13155	-0.0975866	0.922261	0.999967
667929	ENSMUSG00000030143	Gm8882	0	0	0	0	0	0	0	NA	NA	NA	NA	NA
17474	ENSMUSG00000030144	Clec4d	9.51931	0	1.9307	1.83321	0	1.72818	2.5019	1.02357	2.09427	0.488748	0.62502	0.999967
72720	ENSMUSG00000030145	Zfp248	65.5775	64.015	96.5352	71.4951	52.0977	76.9041	71.1041	0.167237	0.367788	0.454709	0.649318	0.999967
69810	ENSMUSG00000030147	Clec4b1	0	0	0	0	0	0.864091	0.144015	-0.694108	4.06919	-0.170577	0.864557	0.999967
26888	ENSMUSG00000030148	Clec4a2	4.2308	0	0	0	4.08609	0	1.38615	0.171963	3.20063	0.0537278	0.957152	0.999967
27007	ENSMUSG00000030149	Klrk1	1596.07	1685.73	1566.77	1133.84	1461.8	1289.22	1455.57	0.326403	0.111136	2.93697	0.00331438	0.999967
232408	ENSMUSG00000030154	Klrb1f	44.4234	36.7494	35.718	40.3306	20.4305	39.7482	36.2333	0.260826	0.516076	0.505402	0.613277	0.999967
232409	ENSMUSG00000030155	Clec2e	2.1154	0	0	5.49962	0	0	1.26917	-0.404152	3.2445	-0.124565	0.900868	0.999967
12515	ENSMUSG00000030156	Cd69	205.194	247.762	195.967	195.237	202.262	175.41	203.638	0.174793	0.222936	0.784049	0.433011	0.999967
93694	ENSMUSG00000030157	Clec2d	625.101	577.321	480.745	492.216	488.288	442.414	517.681	0.23588	0.151488	1.55709	0.119449	0.999967
71183	ENSMUSG00000030158	Clec12b	2.1154	0	0	0	0	1.72818	0.640597	0.199682	3.96128	0.0504084	0.959797	0.999967
56760	ENSMUSG00000030159	Clec1b	0	0	0	1.83321	2.04305	5.18454	1.51013	-3.81986	2.78725	-1.37048	0.170538	0.999967
330428	ENSMUSG00000030160	Tmem52b	0	0	0	0	0	0	0	NA	NA	NA	NA	NA
57436	ENSMUSG00000030161	Gabarapl1	99.4239	97.208	88.8124	68.7453	85.8079	91.5936	88.5985	0.220505	0.333214	0.661752	0.50813	0.999967
108078	ENSMUSG00000030162	Olr1	4.2308	0	0	1.83321	6.12914	0.864091	2.17621	-1.97001	2.29941	-0.856747	0.391585	0.999967
16643	ENSMUSG00000030165	Klrd1	745.679	520.418	694.088	557.295	668.076	542.649	621.368	0.142202	0.17168	0.828298	0.407502	0.999967
19365	ENSMUSG00000030166	Rad52	187.213	190.86	196.932	208.069	252.316	158.129	198.92	-0.0800041	0.24018	-0.333101	0.739058	0.999967
16641	ENSMUSG00000030167	Klrc1	865.199	708.907	691.192	692.036	761.035	749.167	744.589	0.0350786	0.143502	0.244447	0.806884	0.999967
68465	ENSMUSG00000030168	Adipor2	938.181	831.01	838.891	960.601	886.682	859.77	885.856	-0.054086	0.122397	-0.441891	0.658568	0.999967
22419	ENSMUSG00000030170	Wnt5b	2.1154	9.48371	0	0	2.04305	0	2.27369	2.14235	2.37783	0.900967	0.367606	0.999967
111173	ENSMUSG00000030172	Erc1	587.024	854.719	724.014	615.041	661.947	695.593	689.723	0.120157	0.144388	0.832182	0.405306	0.999967
16636	ENSMUSG00000030173	Klra5	0	0	0	0	0	0	0	NA	NA	NA	NA	NA
67200	ENSMUSG00000030177	Ccdc77	288.752	426.767	351.388	406.055	364.684	442.414	380.01	-0.199756	0.191186	-1.04483	0.296103	0.999967
16631	ENSMUSG00000030178	Klra13-ps	0	0	0	0	0	0	0	NA	NA	NA	NA	NA
214899	ENSMUSG00000030180	Kdm5a	3298.97	3832.6	3765.84	3708.58	3646.84	3944.57	3699.57	-0.0548058	0.0902896	-0.607	0.543851	0.999967
16633	ENSMUSG00000030187	Klra2	4.2308	0	1.9307	13.7491	2.04305	3.45636	4.235	-1.76623	1.59181	-1.10957	0.267184	0.999967
66441	ENSMUSG00000030188	Magohb	490.773	392.388	497.156	464.718	493.396	411.307	458.29	0.0100523	0.172865	0.0581513	0.953628	0.999967
56449	ENSMUSG00000030189	Ybx3	13511.1	16048.8	14536.3	14090	13988.7	14426.9	14433.6	0.049457	0.0812661	0.608581	0.542802	0.999967
112408	ENSMUSG00000030194	Tas2r116	0	0	0	0	0	0	0	NA	NA	NA	NA	NA
667992	ENSMUSG00000030196	Tas2r103	0	0	0	0	0	0	0	NA	NA	NA	NA	NA
14011	ENSMUSG00000030199	Etv6	1534.72	1458.12	1503.05	1340.99	1499.6	1362.67	1449.86	0.09898	0.109201	0.906398	0.364725	0.999967
66813	ENSMUSG00000030200	Bcl2l14	0	4.74185	15.4456	9.16604	6.12914	4.32045	6.63385	-0.698161	1.3543	-0.515513	0.606194	0.999967
16974	ENSMUSG00000030201	Lrp6	490.773	467.073	541.563	577.46	532.213	602.271	535.226	-0.19191	0.147395	-1.30201	0.192913	0.999967
70686	ENSMUSG00000030203	Dusp16	66.6352	64.015	58.8865	62.329	72.5281	69.1273	65.5868	-0.105184	0.378442	-0.277939	0.781059	0.999967
67755	ENSMUSG00000030204	Ddx47	2850.5	2679.15	2702.99	2627.9	2785.69	2439.33	2680.93	0.0700278	0.0943512	0.742203	0.457964	0.999967
93746	ENSMUSG00000030205	Gprc5d	0	0	0	0	0	0	0	NA	NA	NA	NA	NA
14840	ENSMUSG00000030206	Gsg1	0	1.18546	0	3.66641	0	0.864091	0.952661	-1.82735	3.4259	-0.533393	0.593762	0.999967
74525	ENSMUSG00000030207	Fam234b	195.675	239.464	208.516	285.98	258.445	274.781	243.81	-0.352529	0.211561	-1.66632	0.0956493	0.999967
13730	ENSMUSG00000030208	Emp1	210.482	247.762	227.823	275.898	339.146	350.821	275.322	-0.489944	0.196546	-2.49277	0.0126752	0.999967
14812	ENSMUSG00000030209	Grin2b	0	0	0	0	0	0	0	NA	NA	NA	NA	NA
54343	ENSMUSG00000030213	Atf7ip	2415.79	2862.89	2572.66	2398.75	2366.87	2567.21	2530.7	0.0955313	0.0992936	0.962109	0.335995	0.999967
66857	ENSMUSG00000030214	Plbd1	2.1154	5.92732	1.9307	10.0826	16.3444	20.7382	9.5231	-2.33703	1.05709	-2.21081	0.0270487	0.999967
60321	ENSMUSG00000030216	Wbp11	1160.3	1047.95	1187.38	1124.67	1125.72	1104.31	1125.05	0.016291	0.116099	0.14032	0.888407	0.999967
109978	ENSMUSG00000030217	Art4	2.1154	15.411	0.965352	9.16604	4.08609	12.0973	7.30686	-1.26488	1.26683	-0.998459	0.318057	0.999967
17313	ENSMUSG00000030218	Mgp	86.7315	225.238	218.17	356.559	272.747	237.625	232.845	-0.79108	0.574044	-1.37808	0.168178	0.999967
69187	ENSMUSG00000030219	Erp27	13.7501	15.411	23.1685	16.4989	15.3228	19.01	17.1935	0.0158713	0.721983	0.0219829	0.982462	0.999967
11857	ENSMUSG00000030220	Arhgdib	16577.3	14932.1	16478.6	14801.3	17106.4	14675.7	15761.9	0.0450968	0.0901008	0.500514	0.616713	0.999967
232441	ENSMUSG00000030222	Rerg	0	0	0	0	0	0	0	NA	NA	NA	NA	NA
19277	ENSMUSG00000030223	Ptpro	0	0	0	0	2.04305	0	0.340508	-1.09611	4.04828	-0.270758	0.786577	0.999967
20901	ENSMUSG00000030224	Strap	2860.02	3425.99	3182.77	3118.29	3131.99	3363.04	3180.35	-0.0251353	0.0937677	-0.268059	0.788654	0.999967
232449	ENSMUSG00000030225	Dera	1489.24	1435.6	1431.62	1327.24	1390.29	1391.19	1410.86	0.0846053	0.106959	0.791003	0.428942	0.999967
109593	ENSMUSG00000030226	Lmo3	0	0	0	0	0	0	0	NA	NA	NA	NA	NA
18705	ENSMUSG00000030228	Pik3c2g	0	0	0	0	0	0	0	NA	NA	NA	NA	NA
114875	ENSMUSG00000030230	Plcz1	0	0	0	0	0	0	0	NA	NA	NA	NA	NA
109135	ENSMUSG00000030231	Plekha5	755.198	787.148	747.183	662.704	767.164	728.428	741.304	0.087242	0.131799	0.661932	0.508015	0.999967
11569	ENSMUSG00000030232	Aebp2	3017.62	3002.78	3479.13	3231.94	3197.37	3074.43	3167.21	-0.00325812	0.0960904	-0.0339068	0.972951	0.999967
58807	ENSMUSG00000030235	Slco1c1	0	0	0	0	0	0	0	NA	NA	NA	NA	NA
28253	ENSMUSG00000030236	Slco1b2	0	0	0	0	0	0	0	NA	NA	NA	NA	NA
28250	ENSMUSG00000030237	Slco1a4	0	0	0	0	0	0	0	NA	NA	NA	NA	NA
19691	ENSMUSG00000030243	Recql	703.371	701.794	729.806	665.454	708.937	647.204	692.761	0.0801027	0.135269	0.592175	0.553733	0.999967
232493	ENSMUSG00000030244	Gys2	0	0	0	2.74981	0	0	0.458302	-1.28234	4.0332	-0.317944	0.750527	0.999967
66964	ENSMUSG00000030245	Golt1b	1030.2	950.742	1125.6	1087.09	1023.57	897.79	1019.17	0.0481974	0.130952	0.368053	0.712834	0.999967
16832	ENSMUSG00000030246	Ldhb	13.7501	7.11278	1.9307	4.58302	4.08609	12.9614	7.40401	0.0308636	1.18961	0.0259443	0.979302	0.999967
16523	ENSMUSG00000030247	Kcnj8	6.34621	8.29824	21.2378	1.83321	2.04305	3.45636	7.20247	2.17577	1.17774	1.84741	0.0646875	0.999967
20928	ENSMUSG00000030249	Abcc9	4.2308	0	0	4.58302	4.08609	3.45636	2.72605	-2.82935	2.09572	-1.35006	0.176997	0.999967
58186	ENSMUSG00000030254	Rad18	1406.74	1326.53	1311.91	1336.41	1286.1	1328.97	1332.78	0.0332311	0.107855	0.308108	0.758	0.999967
16651	ENSMUSG00000030255	Sspn	2.1154	0	0.965352	1.83321	0	1.72818	1.10702	-0.153978	2.89188	-0.0532451	0.957537	0.999967
79362	ENSMUSG00000030256	Bhlhe41	0	2.37093	0	1.83321	1.02152	2.59227	1.30299	-2.20982	2.78076	-0.794682	0.426799	0.999967
259302	ENSMUSG00000030257	Srgap3	94.1354	87.7243	67.5747	191.57	129.733	133.07	117.301	-0.858622	0.294669	-2.91386	0.00356993	0.999967
71323	ENSMUSG00000030259	Rassf8	2.1154	2.37093	1.9307	0	0	0	1.06951	3.6364	3.20142	1.13587	0.256011	0.999967
16970	ENSMUSG00000030263	Irag2	2138.67	2374.48	1837.07	2072.44	1949.07	2023.7	2065.9	0.0632052	0.109223	0.578682	0.562804	0.999967
14911	ENSMUSG00000030264	Thumpd3	868.372	807.3	826.342	930.353	838.67	940.131	868.528	-0.114076	0.124126	-0.91903	0.35808	0.999967
16653	ENSMUSG00000030265	Kras	1735.69	1549.4	1673.92	1903.79	1752.93	1660.78	1712.75	-0.0996113	0.103163	-0.965573	0.334258	0.999967
12035	ENSMUSG00000030268	Bcat1	1186.74	1465.23	1218.27	1202.58	1223.78	1270.21	1261.14	0.0597462	0.11744	0.508739	0.610935	0.999967
97287	ENSMUSG00000030269	Mtmr14	434.715	427.952	390.968	421.638	370.813	481.299	421.231	-0.0185619	0.17356	-0.106948	0.91483	0.999967
211232	ENSMUSG00000030270	Cpne9	2.1154	8.29824	4.82676	5.49962	10.2152	6.91273	6.31133	-0.693867	1.18422	-0.585929	0.557923	0.999967
18294	ENSMUSG00000030271	Ogg1	82.5007	88.9097	80.1242	86.1607	99.0877	95.9141	88.7829	-0.160027	0.326407	-0.490269	0.623944	0.999967
52163	ENSMUSG00000030272	Camk1	7.40391	9.48371	7.72282	16.4989	8.17218	15.5536	10.8059	-0.667826	0.920139	-0.725789	0.467968	0.999967
75320	ENSMUSG00000030275	Etnk1	2176.75	2028.33	2420.14	2482.16	2512.95	2121.34	2290.28	-0.102221	0.113084	-0.903938	0.366028	0.999967
101100	ENSMUSG00000030276	Ttll3	85.6738	114.99	73.3668	113.659	56.1838	77.7682	86.9402	0.167776	0.372525	0.450375	0.65244	0.999967
14311	ENSMUSG00000030278	Cidec	1.0577	0	0	0.916604	1.02152	0.864091	0.64332	-1.47186	3.66721	-0.401356	0.688158	0.999967
74741	ENSMUSG00000030279	C2cd5	1321.07	1281.49	1402.66	1329.99	1278.95	1373.04	1331.2	0.00808276	0.107326	0.0753104	0.939968	0.999967
171095	ENSMUSG00000030281	Il17rc	0	7.11278	1.9307	1.83321	0	0.864091	1.9568	1.12617	2.39185	0.470835	0.637758	0.999967
12764	ENSMUSG00000030282	Cmas	1058.76	1083.51	1042.58	946.852	1127.76	1040.37	1049.97	0.0354209	0.118857	0.298013	0.765693	0.999967
20449	ENSMUSG00000030283	St8sia1	58.1735	55.7168	79.1589	32.9977	23.495	32.8354	47.0629	1.10998	0.45122	2.45996	0.0138953	0.999967
171508	ENSMUSG00000030284	Creld1	66.6352	48.604	27.9952	27.4981	28.6026	17.2818	36.1028	0.920559	0.51355	1.79254	0.0730466	0.999967
66087	ENSMUSG00000030286	Emc3	1369.72	1618.16	1448.03	1490.4	1366.8	1473.27	1461.06	0.0317307	0.114654	0.276751	0.781971	0.999967
16439	ENSMUSG00000030287	Itpr2	486.542	555.982	435.374	534.38	497.482	616.097	520.976	-0.160065	0.16856	-0.9496	0.342316	0.999967
108098	ENSMUSG00000030291	Med21	807.026	569.022	823.445	760.781	720.174	705.962	731.068	-0.00705226	0.148507	-0.0474878	0.962124	0.999967
69371	ENSMUSG00000030292	Smco2	0	0	0	0	0	0	0	NA	NA	NA	NA	NA
110379	ENSMUSG00000030298	Sec13	990.008	912.807	970.179	956.018	968.404	913.344	951.793	0.0180211	0.121353	0.148501	0.881948	0.999967
67015	ENSMUSG00000030301	Ccdc91	127.982	145.812	111.981	159.489	126.669	106.283	129.703	-0.0150369	0.280211	-0.0536627	0.957204	0.999967
11941	ENSMUSG00000030302	Atp2b2	0	0	0.965352	0	0	0	0.160892	1.07688	4.0684	0.264693	0.791246	0.999967
330450	ENSMUSG00000030303	Far2	35.9618	30.822	36.6834	43.997	14.3013	33.6995	32.5775	0.279052	0.555162	0.50265	0.615211	0.999967
67456	ENSMUSG00000030304	Ergic2	719.237	796.631	836.96	808.444	814.154	707.69	780.519	0.0146454	0.137756	0.106314	0.915333	0.999967
387314	ENSMUSG00000030306	Tmtc1	6.34621	35.5639	10.6189	16.4989	17.3659	25.9227	18.7194	-0.523032	0.766289	-0.682552	0.49489	0.999967
243616	ENSMUSG00000030307	Slc6a11	0	0	0	0	0	0	0	NA	NA	NA	NA	NA
232560	ENSMUSG00000030309	Caprin2	81.443	84.1679	89.7778	76.9947	98.0662	101.963	88.7354	-0.108762	0.328097	-0.331495	0.740271	0.999967
232333	ENSMUSG00000030310	Slc6a1	0	0	0	0	0	0	0	NA	NA	NA	NA	NA
320560	ENSMUSG00000030313	Dennd5b	7.40391	1.18546	3.86141	9.16604	2.04305	12.9614	6.10354	-0.959673	1.26575	-0.758184	0.448341	0.999967
74244	ENSMUSG00000030314	Atg7	611.351	732.616	752.975	689.286	742.647	639.427	694.717	0.0153679	0.14258	0.107785	0.914166	0.999967
232334	ENSMUSG00000030315	Vgll4	283.464	301.108	391.933	296.063	300.328	279.101	308.666	0.146348	0.198387	0.73769	0.460703	0.999967
68971	ENSMUSG00000030316	Tamm41	529.908	429.138	529.013	496.799	547.536	441.55	495.657	0.00330543	0.169401	0.0195125	0.984432	0.999967
110595	ENSMUSG00000030317	Timp4	0	0	0	0	2.04305	0	0.340508	-1.09611	4.04828	-0.270758	0.786577	0.999967
67088	ENSMUSG00000030319	Cand2	334.233	284.511	292.502	261.232	285.005	285.15	290.439	0.1305	0.195122	0.668812	0.503615	0.999967
212516	ENSMUSG00000030321	Efcab12	17.9809	14.2256	14.4803	10.9992	14.3013	16.4177	14.7342	0.170451	0.780655	0.218343	0.827162	0.999967
17193	ENSMUSG00000030322	Mbd4	597.601	475.371	493.295	609.541	469.901	583.261	538.162	-0.0856404	0.15072	-0.568209	0.569893	0.999967
81896	ENSMUSG00000030323	Ift122	33.8464	41.4912	12.5496	24.7483	19.4089	22.4664	25.7518	0.260774	0.63375	0.411478	0.680722	0.999967
212541	ENSMUSG00000030324	Rho	0	0	0	0	0	0	0	NA	NA	NA	NA	NA
17059	ENSMUSG00000030325	Klrb1c	2.1154	8.29824	1.9307	9.16604	14.3013	6.04864	6.97672	-1.46962	1.1697	-1.25641	0.208967	0.999967
67602	ENSMUSG00000030327	Necap1	96.2508	75.8696	65.644	81.5777	76.6142	82.9527	79.8182	-0.0363137	0.349581	-0.103878	0.917266	0.999967
319352	ENSMUSG00000030329	Pianp	2.1154	1.18546	6.75747	2.74981	4.08609	1.72818	3.10374	-0.0213924	1.67661	-0.0127593	0.98982	0.999967
28019	ENSMUSG00000030330	Ing4	313.079	239.464	232.65	245.65	283.983	273.053	264.646	-0.0411204	0.213343	-0.192743	0.84716	0.999967
66493	ENSMUSG00000030335	Mrpl51	1945.11	1653.72	1854.44	1833.21	1836.7	1573.51	1782.78	0.0578702	0.110404	0.524166	0.600163	0.999967
21940	ENSMUSG00000030336	Cd27	3986.47	4606.71	3722.4	4005.56	3888.94	4032.71	4040.46	0.0403846	0.0958214	0.421457	0.673421	0.999967
78668	ENSMUSG00000030337	E130112N10Rik	24.3271	16.5965	26.0645	8.24943	10.2152	16.4177	16.9784	0.96842	0.740273	1.30819	0.190808	0.999967
22317	ENSMUSG00000030337	Vamp1	101.539	79.426	60.8172	70.5785	53.1192	55.3018	70.1303	0.415046	0.369602	1.12295	0.261457	0.999967
17000	ENSMUSG00000030339	Ltbr	0	0	0.965352	0	0	6.91273	1.31301	-0.864361	3.21696	-0.268689	0.788169	0.999967
20276	ENSMUSG00000030340	Scnn1a	2.1154	0	1.9307	0	2.04305	0	1.01486	2.11471	3.33613	0.633882	0.526158	0.999967
21937	ENSMUSG00000030341	Tnfrsf1a	225.29	183.747	232.65	242.9	252.316	237.625	229.088	-0.195714	0.217176	-0.901176	0.367495	0.999967
12527	ENSMUSG00000030342	Cd9	368.08	288.068	358.146	322.644	376.942	296.383	335.044	0.0283237	0.197466	0.143436	0.885946	0.999967
11642	ENSMUSG00000030344	Akap3	0	0	1.9307	0	0	0	0.321784	1.48229	4.0482	0.36616	0.714246	0.999967
101320	ENSMUSG00000030345	Dyrk4	8.46161	1.18546	0	4.58302	0	4.32045	3.09176	-0.00938389	1.99163	-0.00471167	0.996241	0.999967
19362	ENSMUSG00000030346	Rad51ap1	705.486	617.626	713.395	788.279	661.947	701.642	698.063	-0.0783913	0.135037	-0.580517	0.561566	0.999967
28040	ENSMUSG00000030347	D6Wsu163e	371.253	397.13	354.284	400.556	373.877	379.336	379.406	-0.0410328	0.170978	-0.239988	0.810339	0.999967
381813	ENSMUSG00000030350	Prmt8	0	0	0	1.83321	0	0	0.305535	-1.09687	4.04833	-0.270944	0.786434	0.999967
68498	ENSMUSG00000030351	Tspan11	0	4.74185	0	0.916604	0	0	0.943076	0.503273	3.74444	0.134405	0.893082	0.999967
109246	ENSMUSG00000030352	Tspan9	9.51931	21.3383	8.68817	15.5823	4.08609	19.01	13.0374	0.060946	0.921031	0.0661715	0.947241	0.999967
21679	ENSMUSG00000030353	Tead4	10.577	13.0401	10.6189	9.16604	21.452	15.5536	13.4013	-0.366076	0.820841	-0.445977	0.655614	0.999967
14228	ENSMUSG00000030357	Fkbp4	4033.01	4775.05	4157.77	4122.88	3914.48	4257.38	4210.09	0.0732276	0.0953443	0.768033	0.442467	0.999967
11287	ENSMUSG00000030359	Pzp	0	0	0	0	0	0	0	NA	NA	NA	NA	NA
17057	ENSMUSG00000030361	Klrb1a	0	0	0	0	0	0	0	NA	NA	NA	NA	NA
94071	ENSMUSG00000030364	Clec2h	0	0	0.965352	0	0	0	0.160892	1.07688	4.0684	0.264693	0.791246	0.999967
93675	ENSMUSG00000030365	Clec2i	229.521	118.546	133.219	196.153	227.8	185.78	181.836	-0.390124	0.271177	-1.43863	0.150255	0.999967
67315	ENSMUSG00000030366	Ceacam12	0	0	0	0	0	0	0	NA	NA	NA	NA	NA
66996	ENSMUSG00000030368	Ceacam11	0	0	0	0	0	0	0	NA	NA	NA	NA	NA
114871	ENSMUSG00000030373	Psg28	0	0	0	0	0	0	0	NA	NA	NA	NA	NA
97387	ENSMUSG00000030374	Strn4	370.195	309.406	348.492	415.221	330.973	350.821	354.185	-0.0908258	0.174983	-0.519054	0.603723	0.999967
110891	ENSMUSG00000030376	Slc8a2	0	0	0	0	0	0	0	NA	NA	NA	NA	NA
76971	ENSMUSG00000030378	Sult2a8	0	0	0	0	0	0	0	NA	NA	NA	NA	NA
109889	ENSMUSG00000030380	Mzf1	12.6924	3.55639	4.82676	19.2487	3.06457	3.45636	7.80753	-0.0159356	1.10259	-0.0144529	0.988469	0.999967
26459	ENSMUSG00000030382	Slc27a5	0	0	5.79211	0.916604	0	0	1.11812	0.636044	3.49093	0.182199	0.855427	0.999967
73090	ENSMUSG00000030385	2900092C05Rik	0	0	0	0	0	0	0	NA	NA	NA	NA	NA
67370	ENSMUSG00000030386	Zfp606	95.1931	105.506	131.288	115.492	149.142	145.167	123.631	-0.305529	0.282517	-1.08146	0.279495	0.999967
22775	ENSMUSG00000030393	Zik1	132.213	71.1278	115.842	106.326	133.819	114.06	112.231	-0.178279	0.32692	-0.54533	0.585526	0.999967
232944	ENSMUSG00000030397	Mark4	84.6161	112.619	109.085	59.5792	122.583	96.7782	97.5433	0.179159	0.320801	0.558475	0.57652	0.999967
12715	ENSMUSG00000030399	Ckm	1.0577	0	0	0	0	0	0.176283	1.08007	4.06894	0.265442	0.790669	0.999967
13871	ENSMUSG00000030400	Ercc2	190.386	144.627	135.149	168.655	150.164	129.614	153.099	0.0619797	0.253806	0.244201	0.807075	0.999967
20167	ENSMUSG00000030401	Rtn2	28.5579	17.7819	9.65352	3.66641	6.12914	14.6895	13.4131	1.26881	0.914078	1.38808	0.165114	0.999967
232941	ENSMUSG00000030402	Ppm1n	5.2885	5.92732	1.9307	0	3.06457	3.45636	3.27791	1.35719	1.75321	0.774122	0.438859	0.999967
22323	ENSMUSG00000030403	Vasp	1690.21	1731.96	1665.23	1606.81	1625.24	1711.76	1671.87	0.0413377	0.10224	0.404322	0.685976	0.999967
381853	ENSMUSG00000030406	Gipr	0	1.18546	6.75747	3.66641	9.19371	3.45636	4.04324	-1.94928	1.6843	-1.15732	0.247142	0.999967
67369	ENSMUSG00000030407	Qpctl	130.097	123.288	139.011	140.24	114.411	161.585	134.772	-0.0758177	0.27068	-0.280101	0.7794	0.999967
13400	ENSMUSG00000030409	Dmpk	1.0577	9.48371	13.5149	12.8325	6.12914	15.5536	9.76193	-0.780684	1.05567	-0.739512	0.459596	0.999967
13401	ENSMUSG00000030410	Dmwd	192.502	184.932	142.872	146.657	194.089	144.303	167.559	0.103013	0.249439	0.412978	0.679622	0.999967
384569	ENSMUSG00000030411	Nova2	0	2.37093	3.86141	2.74981	1.02152	0.864091	1.81129	0.161936	2.25635	0.0717687	0.942786	0.999967
21946	ENSMUSG00000030413	Pglyrp1	894.815	674.529	734.633	824.943	879.531	682.632	781.847	-0.0512189	0.14508	-0.353039	0.724059	0.999967
56330	ENSMUSG00000030417	Pdcd5	1267.13	1257.78	1229.86	1164.09	1270.77	1341.07	1255.12	-0.0061868	0.113615	-0.0544541	0.956573	0.999967
19777	ENSMUSG00000030421	Uri1	900.103	905.694	926.738	919.353	979.64	827.799	909.888	0.00685987	0.126118	0.0543925	0.956622	0.999967
66161	ENSMUSG00000030423	Pop4	812.314	794.26	835.03	892.772	786.573	807.061	821.335	-0.024491	0.127809	-0.191622	0.848038	0.999967
233147	ENSMUSG00000030424	Zfp939	9.51931	2.37093	3.86141	3.66641	2.04305	3.45636	4.15291	0.61325	1.44129	0.425486	0.670483	0.999967
18726	ENSMUSG00000030427	Lilra6	0	0	0	0	0	0	0	NA	NA	NA	NA	NA
57776	ENSMUSG00000030428	Ttyh1	21.154	13.0401	20.2724	14.6657	7.15066	13.8255	15.018	0.639448	0.774253	0.82589	0.408867	0.999967
664968	ENSMUSG00000030431	Tmem238	134.328	135.143	166.041	136.574	145.056	134.798	141.99	0.0606567	0.266205	0.227857	0.819757	0.999967
19943	ENSMUSG00000030432	Rpl28	11780.7	10905.1	11102.5	9919.48	11374.7	9269.97	10725.4	0.149367	0.0881612	1.69424	0.0902188	0.999967
381836	ENSMUSG00000030433	Sbk2	2.1154	0	1.9307	0	0	0	0.674351	2.58409	4.00371	0.645423	0.518653	0.999967
22185	ENSMUSG00000030435	U2af2	2008.57	1405.96	2134.39	1879.95	2192.19	1659.05	1880.02	-0.0586373	0.29472	-0.19896	0.842294	0.999967
213011	ENSMUSG00000030443	Zfp583	41.2503	53.3458	35.718	58.6626	44.947	73.4477	51.2286	-0.43917	0.451055	-0.973651	0.33023	0.999967
212569	ENSMUSG00000030446	Zfp273	30.6733	20.1529	52.129	36.6641	57.2053	28.515	37.5566	-0.275437	0.562495	-0.48967	0.624368	0.999967
20430	ENSMUSG00000030447	Cyfip1	286.637	375.792	312.774	360.225	311.564	334.403	330.233	-0.052585	0.193211	-0.272163	0.785497	0.999967
18431	ENSMUSG00000030450	Oca2	0	0	0	0	0	0	0	NA	NA	NA	NA	NA
15204	ENSMUSG00000030451	Herc2	1491.36	2067.45	1786.87	1743.38	1772.34	1909.64	1795.17	-0.0329712	0.114089	-0.288994	0.772586	0.999967
93790	ENSMUSG00000030452	Nipa2	789.045	795.446	828.272	833.193	890.768	845.081	830.301	-0.0898368	0.126042	-0.712752	0.475999	0.999967
71162	ENSMUSG00000030463	4933421I07Rik	0	1.18546	0	0	0	0	0.197577	1.08062	4.06904	0.265571	0.790569	0.999967
234353	ENSMUSG00000030465	Psd3	16.9232	55.7168	16.411	27.4981	22.4735	44.0686	30.5152	-0.279493	0.635072	-0.440096	0.659867	0.999967
243958	ENSMUSG00000030468	Siglecg	0	0	0	9.16604	2.04305	3.45636	2.44424	-4.41494	2.3269	-1.89735	0.0577821	0.999967
210105	ENSMUSG00000030469	Zfp719	321.541	378.163	298.294	367.558	349.361	364.646	346.594	-0.123554	0.182777	-0.67598	0.499053	0.999967
13009	ENSMUSG00000030470	Csrp3	0	0	1.9307	0	0	0	0.321784	1.48229	4.0482	0.36616	0.714246	0.999967
243983	ENSMUSG00000030471	Zdhhc13	337.407	286.882	280.918	398.723	372.856	304.16	330.157	-0.244024	0.182117	-1.33993	0.180268	0.999967
72431	ENSMUSG00000030472	Ceacam18	0	0	0	0	0	0	0	NA	NA	NA	NA	NA
83382	ENSMUSG00000030474	Siglece	0	0	0	1.83321	2.04305	3.45636	1.2221	-3.60081	3.02719	-1.18949	0.234248	0.999967
13088	ENSMUSG00000030483	Cyp2b10	10.577	0	0	0	0	1.72818	2.05087	0.586612	2.76452	0.212193	0.831956	0.999967
76942	ENSMUSG00000030484	Lypd5	0	0	0	0	0	0	0	NA	NA	NA	NA	NA
54678	ENSMUSG00000030486	Zfp108	2.1154	2.37093	0	5.49962	0	0	1.66432	0.776216	2.70751	0.28669	0.77435	0.999967
71981	ENSMUSG00000030491	Tdrd12	0	2.37093	1.9307	0	0	0	0.716939	2.58457	4.00375	0.645537	0.518579	0.999967
30962	ENSMUSG00000030492	Slc7a9	0	0	0	0	0	0	0	NA	NA	NA	NA	NA
101831	ENSMUSG00000030493	Faap24	882.123	791.889	900.674	794.695	774.314	718.923	810.436	0.170373	0.131198	1.29859	0.194084	0.999967
52428	ENSMUSG00000030494	Rhpn2	23.2694	14.2256	18.3417	26.5815	5.10761	23.3305	18.476	0.224315	0.736539	0.304552	0.760707	0.999967
53896	ENSMUSG00000030495	Slc7a10	0	2.37093	0.965352	0	0	0.864091	0.700062	1.47164	3.85772	0.381479	0.702848	0.999967
14453	ENSMUSG00000030498	Gas2	225.29	220.496	244.234	237.4	203.283	230.712	226.903	0.0407841	0.21235	0.192061	0.847694	0.999967
233107	ENSMUSG00000030499	Kctd15	2.1154	0	0	0	0	0	0.352567	1.48674	4.04848	0.367233	0.713445	0.999967
140919	ENSMUSG00000030500	Slc17a6	1.0577	0	0	3.66641	0	3.45636	1.36341	-2.11908	2.92582	-0.724268	0.468901	0.999967
71974	ENSMUSG00000030505	Prmt3	1207.89	1175.98	1060.92	1197.08	1087.92	1196.77	1154.43	-0.0168465	0.117829	-0.142975	0.88631	0.999967
13172	ENSMUSG00000030507	Dbx1	0	0	0	0	0	0	0	NA	NA	NA	NA	NA
117589	ENSMUSG00000030509	Asb7	198.848	285.697	167.006	216.318	252.316	273.053	232.206	-0.215757	0.234861	-0.918659	0.358274	0.999967
545975	ENSMUSG00000030510	Cers3	0	1.18546	0	3.66641	2.04305	0	1.14915	-1.72803	3.14421	-0.54959	0.582601	0.999967
68981	ENSMUSG00000030512	Snrpa1	2500.4	2443.24	2448.13	2335.51	2323.96	2135.17	2364.4	0.122829	0.093948	1.30741	0.191073	0.999967
18553	ENSMUSG00000030513	Pcsk6	0	0	0	0	0	0	0	NA	NA	NA	NA	NA
272396	ENSMUSG00000030515	Tarsl2	306.733	329.559	300.225	206.236	301.349	259.227	283.888	0.302808	0.199398	1.51861	0.12886	0.999967
21872	ENSMUSG00000030516	Tjp1	50.7696	61.6441	29.9259	35.7475	26.5596	27.6509	38.7163	0.612616	0.504085	1.2153	0.224251	0.999967
70638	ENSMUSG00000030518	Fam189a1	0	0	0	0	0	0	0	NA	NA	NA	NA	NA
11784	ENSMUSG00000030519	Apba2	0	0	0	0	0	0	0	NA	NA	NA	NA	NA
67973	ENSMUSG00000030521	Mphosph10	1172.99	1512.65	1242.41	1190.67	1224.81	1458.59	1300.35	0.0162206	0.126694	0.12803	0.898126	0.999967
233315	ENSMUSG00000030522	Mtmr10	113.174	101.95	85.9164	48.58	117.475	95.05	93.6909	0.273022	0.367091	0.743745	0.457031	0.999967
17364	ENSMUSG00000030523	Trpm1	33.8464	26.0802	25.0992	10.0826	29.6242	21.6023	24.3891	0.562393	0.650889	0.864038	0.387567	0.999967
11441	ENSMUSG00000030525	Chrna7	0	0	0	0	0	0	0	NA	NA	NA	NA	NA
70461	ENSMUSG00000030527	Crtc3	373.368	337.857	384.21	369.391	372.856	441.55	379.872	-0.109543	0.171127	-0.640129	0.522089	0.999967
12144	ENSMUSG00000030528	Blm	1335.88	1190.21	1384.32	1357.49	1214.59	1430.07	1318.76	-0.033184	0.107573	-0.30848	0.757717	0.999967
18550	ENSMUSG00000030530	Furin	627.217	706.536	577.281	637.04	658.882	648.932	642.648	-0.0305083	0.141068	-0.216266	0.82878	0.999967
68695	ENSMUSG00000030532	Hddc3	33.8464	29.6366	27.9952	21.9985	19.4089	31.1073	27.3322	0.353881	0.584292	0.605657	0.544742	0.999967
101869	ENSMUSG00000030533	Unc45a	643.082	730.245	561.835	538.046	558.773	565.979	599.66	0.210557	0.149204	1.4112	0.158186	0.999967
233405	ENSMUSG00000030534	Vps33b	823.949	1101.3	840.822	909.271	770.228	938.403	897.328	0.0700697	0.151774	0.461672	0.644317	0.999967
29875	ENSMUSG00000030536	Iqgap1	9864.12	10809.1	10307.1	9971.73	10695.3	10262.8	10318.4	0.00193788	0.0747398	0.0259284	0.979314	0.999967
23991	ENSMUSG00000030538	Cib1	761.545	656.747	663.197	599.459	630.28	603.999	652.538	0.180497	0.141097	1.27924	0.200812	0.999967
20352	ENSMUSG00000030539	Sema4b	155.482	137.514	171.833	193.403	164.465	191.828	169.088	-0.243294	0.242033	-1.00521	0.314797	0.999967
269951	ENSMUSG00000030541	Idh2	225.29	171.892	199.828	200.736	243.122	211.702	208.762	-0.136047	0.233206	-0.583376	0.55964	0.999967
17293	ENSMUSG00000030543	Mesp2	2.1154	0	0	1.83321	2.04305	0	0.998609	-1.0493	3.31214	-0.316803	0.751393	0.999967
17292	ENSMUSG00000030544	Mesp1	0	0	0	0	0	0	0	NA	NA	NA	NA	NA
18631	ENSMUSG00000030545	Pex11a	2.1154	0	3.86141	0	0	0	0.996135	2.96222	3.61535	0.819347	0.412588	0.999967
103968	ENSMUSG00000030546	Plin1	2.1154	0	0	0	3.06457	0	0.863328	0.0960849	3.87486	0.024797	0.980217	0.999967
56315	ENSMUSG00000030549	Rhcg	2.1154	1.18546	1.9307	0	0	0	0.871928	3.32193	3.4906	0.951677	0.341261	0.999967
11819	ENSMUSG00000030551	Nr2f2	1.0577	5.92732	3.86141	0.916604	2.04305	0	2.30101	2.07858	2.0955	0.991926	0.321234	0.999967
78444	ENSMUSG00000030553	Pgpep1l	0	0	1.9307	0	1.02152	0	0.492038	0.379217	4.01967	0.0943403	0.924839	0.999967
233335	ENSMUSG00000030554	Synm	2.1154	4.74185	12.5496	0	2.04305	6.91273	4.7271	1.6298	1.52433	1.06919	0.284984	0.999967
67009	ENSMUSG00000030555	Ttc23	15.8655	16.5965	23.1685	17.4155	11.2368	15.5536	16.6394	0.333295	0.73687	0.452311	0.651045	0.999967
67867	ENSMUSG00000030556	Lrrc28	220.002	158.852	180.521	157.656	177.745	208.246	183.837	0.0377643	0.249577	0.151313	0.879729	0.999967
17258	ENSMUSG00000030557	Mef2a	774.237	819.155	865.921	855.191	840.713	941.859	849.513	-0.101077	0.124698	-0.810572	0.417611	0.999967
72433	ENSMUSG00000030559	Rab38	0	1.18546	0	0	0	0	0.197577	1.08062	4.06904	0.265571	0.790569	0.999967
13032	ENSMUSG00000030560	Ctsc	1822.42	1825.61	1747.29	1806.63	1856.11	1909.64	1827.95	-0.0467208	0.100075	-0.466856	0.640603	0.999967
50490	ENSMUSG00000030562	Nox4	0	10.6692	8.68817	10.0826	5.10761	11.2332	7.63013	-0.940738	1.25008	-0.752542	0.451725	0.999967
12483	ENSMUSG00000030577	Cd22	154.424	156.481	134.184	143.907	105.217	132.206	137.736	0.22787	0.274117	0.831288	0.405811	0.999967
22177	ENSMUSG00000030579	Tyrobp	22.2117	30.822	14.4803	34.8309	33.7103	21.6023	26.2763	-0.448304	0.592499	-0.756633	0.44927	0.999967
74206	ENSMUSG00000030583	Sipa1l3	240.098	265.544	233.615	241.983	206.348	222.935	235.087	0.138525	0.212961	0.65047	0.515388	0.999967
29861	ENSMUSG00000030584	Dpf1	0	0	2.89606	1.83321	1.02152	1.72818	1.24649	-1.6131	2.80478	-0.575126	0.565206	0.999967
72275	ENSMUSG00000030587	2200002D01Rik	3.1731	7.11278	6.75747	4.58302	5.10761	6.04864	5.46377	0.0507802	1.24583	0.0407602	0.967487	0.999967
77254	ENSMUSG00000030588	Yif1b	493.946	410.17	474.953	384.974	440.276	358.598	427.153	0.222946	0.174461	1.27791	0.201281	0.999967
233046	ENSMUSG00000030589	Rasgrp4	5.2885	11.8546	9.65352	11.9158	13.2798	12.9614	10.8256	-0.570926	0.909908	-0.627455	0.530361	0.999967
73833	ENSMUSG00000030590	Fam98c	42.308	29.6366	26.0645	32.0811	37.7963	36.2918	34.0297	-0.139738	0.52868	-0.264314	0.791538	0.999967
57296	ENSMUSG00000030591	Psmd8	3351.85	3289.66	3509.06	3227.36	3440.49	3126.28	3324.12	0.0525275	0.0913618	0.57494	0.565332	0.999967
20190	ENSMUSG00000030592	Ryr1	32.7887	24.8947	27.9952	21.9985	38.8179	30.2432	29.4564	-0.0598434	0.571627	-0.104689	0.916622	0.999967
18036	ENSMUSG00000030595	Nfkbib	968.854	763.438	946.045	714.951	913.241	756.943	843.912	0.169337	0.152375	1.11132	0.266432	0.999967
50760	ENSMUSG00000030598	Fbxo17	40.1926	39.1203	33.7873	33.9143	26.5596	44.9327	36.4178	0.123166	0.513378	0.239912	0.810398	0.999967
80749	ENSMUSG00000030600	Lrfn1	0	1.18546	1.9307	0	1.02152	5.18454	1.55371	-0.416306	2.55753	-0.162777	0.870694	0.999967
70584	ENSMUSG00000030602	Pak4	167.117	290.438	219.135	228.234	176.723	243.674	220.887	0.035674	0.255241	0.139766	0.888845	0.999967
23996	ENSMUSG00000030603	Psmc4	2347.04	2439.68	2464.54	2404.25	2297.4	2160.23	2352.19	0.0807898	0.0970073	0.832821	0.404946	0.999967
71163	ENSMUSG00000030604	Zfp626	104.712	92.4661	87.8471	142.99	75.5927	86.4091	98.3363	-0.052715	0.323565	-0.162919	0.870582	0.999967
17304	ENSMUSG00000030605	Mfge8	120.578	138.699	125.496	147.573	130.755	136.526	133.271	-0.110188	0.272669	-0.40411	0.686132	0.999967
67666	ENSMUSG00000030606	Hapln3	0	0	0	0	0	0	0	NA	NA	NA	NA	NA
11595	ENSMUSG00000030607	Acan	0	0	0	0	2.04305	0	0.340508	-1.09611	4.04828	-0.270758	0.786577	0.999967
68048	ENSMUSG00000030609	Aen	245.387	302.293	306.017	329.977	244.144	304.16	288.663	-0.0381881	0.209099	-0.182632	0.855087	0.999967
76375	ENSMUSG00000030610	Det1	147.02	183.747	107.154	139.324	146.078	155.536	146.477	-0.041006	0.278334	-0.147327	0.882874	0.999967
67994	ENSMUSG00000030611	Mrps11	560.581	611.699	596.588	532.547	607.806	521.911	571.855	0.0924292	0.145042	0.63726	0.523956	0.999967
67308	ENSMUSG00000030612	Mrpl46	876.834	889.097	779.039	665.454	811.089	918.528	823.34	0.096264	0.14712	0.654324	0.512903	0.999967
66365	ENSMUSG00000030613	Ccdc90b	214.713	123.288	135.149	148.49	186.939	190.964	166.591	-0.186692	0.28352	-0.658478	0.510231	0.999967
68472	ENSMUSG00000030614	Tmem126b	239.04	216.94	272.229	248.4	282.962	217.751	246.22	-0.0363673	0.220243	-0.165124	0.868847	0.999967
66271	ENSMUSG00000030615	Tmem126a	889.526	895.025	957.629	918.437	952.059	874.46	914.523	-0.000759898	0.124363	-0.00611034	0.995125	0.999967
83671	ENSMUSG00000030616	Sytl2	452.696	374.606	396.76	527.047	457.642	508.085	452.806	-0.288305	0.158192	-1.8225	0.0683791	0.999967
75338	ENSMUSG00000030617	Ccdc83	0	0	0	0	2.04305	0	0.340508	-1.09611	4.04828	-0.270758	0.786577	0.999967
13626	ENSMUSG00000030619	Eed	1806.55	1809.02	1734.74	1683.8	1616.05	1759.29	1734.91	0.0808653	0.102452	0.7893	0.429936	0.999967
109264	ENSMUSG00000030621	Me3	0	0	0	0	0	0	0	NA	NA	NA	NA	NA
65098	ENSMUSG00000030629	Zfand6	404.042	321.261	367.799	367.558	351.404	355.141	361.201	0.0208776	0.175541	0.118933	0.905328	0.999967
14085	ENSMUSG00000030630	Fah	43.3657	45.0476	32.822	51.3298	35.7533	54.4377	43.7927	-0.21895	0.474314	-0.461614	0.644358	0.999967
20408	ENSMUSG00000030638	Sh3gl3	0	0	0	0	0	0	0	NA	NA	NA	NA	NA
74041	ENSMUSG00000030641	Ddias	667.409	694.681	717.257	693.869	671.14	698.185	690.424	0.0108013	0.134168	0.0805055	0.935835	0.999967
75985	ENSMUSG00000030643	Rab30	0	0	0.965352	0	2.04305	0	0.5014	0.0212835	4.01985	0.00529459	0.995776	0.999967
68197	ENSMUSG00000030647	Ndufc2	1623.57	1322.98	1617.93	1363.91	1550.67	1392.05	1478.52	0.081287	0.122922	0.661291	0.508426	0.999967
75430	ENSMUSG00000030649	Anapc15	1260.78	1302.82	1262.68	1206.25	1330.02	1182.08	1257.44	0.043262	0.1103	0.392221	0.694895	0.999967
74424	ENSMUSG00000030650	Tmc5	0	0	0	0	2.04305	0.864091	0.484523	-1.85078	4.01943	-0.460459	0.645187	0.999967
11872	ENSMUSG00000030651	Art2b	101.539	84.1679	74.3321	44.9136	101.131	76.9041	80.498	0.274832	0.38543	0.713054	0.475813	0.999967
12850	ENSMUSG00000030652	Coq7	423.08	420.839	441.166	473.884	458.664	509.814	454.575	-0.165931	0.157187	-1.05563	0.291137	0.999967
207728	ENSMUSG00000030653	Pde2a	99.4239	92.4661	98.4659	68.7453	85.8079	64.8068	84.9527	0.415495	0.338732	1.22662	0.219966	0.999967
54208	ENSMUSG00000030654	Arl6ip1	9460.08	9096.06	8710.37	8942.38	8807.57	7647.2	8777.28	0.105201	0.0783046	1.34348	0.179116	0.999967
233789	ENSMUSG00000030655	Smg1	5625.91	6221.31	5632.83	5793.85	5725.64	6111.71	5851.88	-0.0136778	0.0853674	-0.160223	0.872705	0.999967
233781	ENSMUSG00000030657	Xylt1	130.097	152.925	160.248	154.906	135.863	175.41	151.575	-0.0722367	0.258718	-0.27921	0.780084	0.999967
53322	ENSMUSG00000030659	Nucb2	19.0386	30.822	21.2378	15.5823	37.7963	28.515	25.4987	-0.155077	0.602943	-0.257201	0.797024	0.999967
18704	ENSMUSG00000030660	Pik3c2a	587.024	585.619	501.018	556.378	574.096	498.58	550.453	0.0377918	0.145556	0.259637	0.795144	0.999967
70572	ENSMUSG00000030662	Ipo5	9107.86	9445.77	9452.73	8781.06	8897.46	8942.48	9104.56	0.0730118	0.0755522	0.966375	0.333857	0.999967
56372	ENSMUSG00000030663	1110004F10Rik	1744.15	1867.1	1855.41	1716.8	1816.27	1547.59	1757.89	0.108366	0.104982	1.03223	0.301963	0.999967
116903	ENSMUSG00000030666	Calcb	4.2308	2.37093	0	1.83321	4.08609	0.864091	2.23085	-0.501251	2.0603	-0.24329	0.807781	0.999967
12310	ENSMUSG00000030669	Calca	0	4.74185	0	0	0	0	0.790309	1.70801	4.01465	0.425443	0.670513	0.999967
244209	ENSMUSG00000030670	Cyp2r1	1.0577	11.8546	2.89606	7.33283	0	6.04864	4.86498	-0.114186	1.59026	-0.0718031	0.942759	0.999967
18576	ENSMUSG00000030671	Pde3b	1611.94	1506.72	1512.71	1570.14	1408.68	1584.74	1532.49	0.0220943	0.105208	0.210006	0.833663	0.999967
17907	ENSMUSG00000030672	Mylpf	119.52	104.321	135.149	107.243	98.0662	117.516	113.636	0.150222	0.290142	0.517756	0.604629	0.999967
67375	ENSMUSG00000030674	Qprt	10.577	15.411	11.5842	26.5815	2.04305	15.5536	13.6251	0.142342	0.928588	0.153289	0.87817	0.999967
110033	ENSMUSG00000030677	Kif22	1880.59	2130.28	1805.21	1935.87	1869.39	2100.6	1953.66	-0.0246206	0.109419	-0.225011	0.82197	0.999967
17188	ENSMUSG00000030678	Maz	844.045	820.341	774.213	784.613	682.377	837.304	790.482	0.0844872	0.135514	0.623456	0.532985	0.999967
78388	ENSMUSG00000030681	Mvp	411.446	489.596	413.171	329.061	322.801	438.094	400.695	0.276675	0.184829	1.49693	0.134412	0.999967
52858	ENSMUSG00000030682	Cdipt	827.122	777.664	815.723	842.359	883.617	744.846	815.222	-0.0257914	0.131673	-0.195875	0.844708	0.999967
233878	ENSMUSG00000030683	Sez6l2	4.2308	4.74185	7.72282	7.33283	2.04305	1.72818	4.63326	0.830674	1.399	0.593762	0.552672	0.999967
233877	ENSMUSG00000030685	Kctd13	239.04	169.521	196.932	193.403	219.627	196.149	202.445	-0.0171578	0.236353	-0.0725941	0.942129	0.999967
56018	ENSMUSG00000030688	Stard10	161.828	154.11	159.283	151.24	197.154	185.78	168.232	-0.160256	0.247972	-0.646267	0.518106	0.999967
233875	ENSMUSG00000030689	Ino80e	487.6	484.854	530.944	441.803	492.374	476.114	485.615	0.093144	0.154615	0.602425	0.546892	0.999967
207278	ENSMUSG00000030691	Fchsd2	582.793	584.433	616.86	606.792	588.397	572.028	591.884	0.0140116	0.14294	0.0980242	0.921913	0.999967
69540	ENSMUSG00000030693	Klk10	0	3.55639	0	0	0	0	0.592732	1.6591	4.03166	0.411519	0.680692	0.999967
11674	ENSMUSG00000030695	Aldoa	11442.2	11403	11435.6	10568.4	10903.7	9644.12	10899.5	0.141731	0.0785938	1.80333	0.071336	0.999967
56420	ENSMUSG00000030697	Ppp4c	1269.24	1255.41	1357.29	1292.41	1389.27	1297	1310.1	-0.0349786	0.111098	-0.314844	0.75288	0.999967
21389	ENSMUSG00000030699	Tbx6	7.40391	4.74185	0	3.66641	6.12914	11.2332	5.52908	-1.10571	1.44128	-0.767168	0.442982	0.999967
27276	ENSMUSG00000030701	Plekhb1	13.7501	32.0075	13.5149	27.4981	21.452	14.6895	20.4854	-0.171793	0.688822	-0.249401	0.803051	0.999967
68616	ENSMUSG00000030703	Gdpd3	4.2308	7.11278	13.5149	13.7491	10.2152	10.3691	9.86531	-0.576247	0.975837	-0.590516	0.554845	0.999967
19346	ENSMUSG00000030704	Rab6a	652.601	552.426	566.662	653.538	582.268	540.921	591.403	-0.00314337	0.14249	-0.0220603	0.9824	0.999967
52443	ENSMUSG00000030706	Mrpl48	592.312	570.208	621.687	655.372	712.001	578.941	621.753	-0.120224	0.148275	-0.81082	0.417469	0.999967
12721	ENSMUSG00000030707	Coro1a	17532.4	18193.3	17647.6	15799.5	17667.2	16569.8	17235	0.0944735	0.0737801	1.28047	0.200378	0.999967
69387	ENSMUSG00000030708	Dnajb13	48.6542	125.659	121.634	87.9939	126.669	101.099	101.952	-0.179151	0.334206	-0.536049	0.591925	0.999967
20887	ENSMUSG00000030711	Sult1a1	33.8464	26.0802	25.0992	43.0804	17.3659	25.0586	28.4218	0.063339	0.576565	0.109856	0.912524	0.999967
23993	ENSMUSG00000030713	Klk7	4.2308	4.74185	0.965352	0	0	0.864091	1.80035	3.36671	2.48141	1.35678	0.174852	0.999967
75565	ENSMUSG00000030714	Sgf29	436.83	445.734	445.993	479.384	403.502	422.54	438.997	0.0283731	0.162986	0.174083	0.8618	0.999967
56312	ENSMUSG00000030717	Nupr1	1.0577	2.37093	3.86141	7.33283	6.12914	6.91273	4.61079	-1.59508	1.4111	-1.13038	0.258317	0.999967
72590	ENSMUSG00000030718	Ppme1	253.848	258.431	314.705	258.482	224.735	251.45	260.275	0.16723	0.203256	0.822754	0.410648	0.999967
12752	ENSMUSG00000030720	Cln3	320.483	339.042	349.458	388.64	319.737	349.957	344.553	-0.0660548	0.181843	-0.363251	0.716417	0.999967
18020	ENSMUSG00000030722	Nfatc2ip	323.656	218.125	346.561	307.062	371.834	260.091	304.555	-0.0858217	0.231921	-0.370046	0.711348	0.999967
12478	ENSMUSG00000030724	Cd19	0	7.11278	0	5.49962	6.12914	12.0973	5.1398	-3.39154	1.68622	-2.01132	0.0442914	0.999967
67164	ENSMUSG00000030725	Lipt2	42.308	40.3058	35.718	50.4132	36.7748	36.2918	40.3019	-0.0505996	0.478041	-0.105848	0.915703	0.999967
67967	ENSMUSG00000030726	Pold3	1891.17	2035.44	1789.76	1908.37	1897.99	1951.12	1912.31	-0.0125928	0.101392	-0.124199	0.901157	0.999967
70314	ENSMUSG00000030727	Rabep2	342.695	237.093	258.714	231.901	234.95	260.955	261.051	0.189701	0.213321	0.889272	0.373857	0.999967
70974	ENSMUSG00000030729	Pgm2l1	728.756	666.23	684.435	744.282	727.324	736.205	714.539	-0.0871642	0.132345	-0.658613	0.510144	0.999967
11937	ENSMUSG00000030730	Atp2a1	2.1154	8.29824	8.68817	3.66641	10.2152	15.5536	8.08952	-0.635347	1.0695	-0.594057	0.552474	0.999967
20981	ENSMUSG00000030731	Syt3	0	0	0	0	0	3.45636	0.57606	-1.31625	4.01417	-0.327901	0.742987	0.999967
69121	ENSMUSG00000030732	Chrdl2	0	0	0	0	0	0	0	NA	NA	NA	NA	NA
20399	ENSMUSG00000030733	Sh2b1	351.157	322.446	485.572	394.14	367.748	454.512	395.929	-0.0839879	0.170912	-0.491411	0.623136	0.999967
101488	ENSMUSG00000030737	Slco2b1	0	0	0	0	2.04305	0.864091	0.484523	-1.85078	4.01943	-0.460459	0.645187	0.999967
56347	ENSMUSG00000030738	Eif3c	9929.7	10414.3	10239.5	10156	9968.02	9930.99	10106.4	0.0249216	0.0760504	0.327699	0.743139	0.999967
71960	ENSMUSG00000030739	Myh14	2.1154	2.37093	1.9307	0	2.04305	1.72818	1.69804	1.25633	2.28893	0.548873	0.583092	0.999967
73658	ENSMUSG00000030741	Spns1	361.734	347.341	257.749	376.724	315.651	346.5	334.283	-0.116052	0.191047	-0.607451	0.543551	0.999967
16797	ENSMUSG00000030742	Lat	3648.01	4203.65	3320.81	3435.43	3398.61	3835.7	3640.37	0.0614925	0.106142	0.579341	0.562359	0.999967
27050	ENSMUSG00000030744	Rps3	20308.9	20988.6	20526.3	19264.3	19963.6	18410.3	19910.3	0.101815	0.072971	1.39528	0.16293	0.999967
60504	ENSMUSG00000030745	Il21r	895.873	892.654	780.005	878.106	860.122	782.866	848.271	0.025658	0.124121	0.206717	0.836231	0.999967
67800	ENSMUSG00000030747	Dgat2	30.6733	29.6366	56.9558	54.9962	31.6672	47.525	41.909	-0.219622	0.488505	-0.44958	0.653013	0.999967
16190	ENSMUSG00000030748	Il4ra	357.503	393.574	364.903	370.308	324.844	378.472	364.934	0.0561892	0.177686	0.316227	0.75183	0.999967
67711	ENSMUSG00000030750	Nsmce1	352.214	432.694	347.527	422.554	384.093	408.715	391.3	-0.109142	0.176838	-0.617186	0.537112	0.999967
26440	ENSMUSG00000030751	Psma1	4965.91	4533.21	5098.99	4608.68	5305.79	4499.32	4835.32	0.0208833	0.0979101	0.213291	0.8311	0.999967
77035	ENSMUSG00000030752	Kdm8	199.905	194.416	184.382	190.654	217.584	233.305	203.374	-0.145526	0.227132	-0.640708	0.521712	0.999967
72981	ENSMUSG00000030753	Thap12	2196.84	2286.76	2458.75	2333.67	2291.28	2303.67	2311.83	0.00158415	0.0958167	0.0165331	0.986809	0.999967
70349	ENSMUSG00000030754	Copb1	2705.6	2785.84	2661.48	2573.82	2511.92	2669.18	2651.31	0.0720917	0.0923042	0.781023	0.434789	0.999967
210162	ENSMUSG00000030757	Zkscan2	0	0	0	0	0	0	0	NA	NA	NA	NA	NA
67420	ENSMUSG00000030759	Far1	1695.49	1816.13	1851.55	1826.79	1848.96	1876.81	1819.29	-0.0509379	0.0991761	-0.51361	0.607525	0.999967
66190	ENSMUSG00000030760	Acer3	191.444	136.328	177.625	160.406	220.649	174.546	176.833	-0.133032	0.263076	-0.50568	0.613081	0.999967
17921	ENSMUSG00000030761	Myo7a	81.443	96.0225	77.2282	65.0789	62.3129	75.1759	76.2102	0.326288	0.357101	0.913716	0.360866	0.999967
11833	ENSMUSG00000030762	Aqp8	0	0	0	0	0	0	0	NA	NA	NA	NA	NA
30949	ENSMUSG00000030763	Lcmt1	488.658	601.03	472.057	579.293	537.321	504.629	530.498	-0.0603387	0.155869	-0.387112	0.698673	0.999967
70497	ENSMUSG00000030766	Arhgap17	576.447	739.729	679.608	597.626	607.806	697.321	649.756	0.0640608	0.14422	0.444188	0.656907	0.999967
68897	ENSMUSG00000030768	Disp1	180.867	186.118	136.115	224.568	212.477	173.682	185.638	-0.284886	0.232083	-1.22752	0.219627	0.999967
233836	ENSMUSG00000030769	Slc5a11	0	2.37093	0	4.58302	2.04305	6.04864	2.5076	-3.29826	2.19453	-1.50295	0.132852	0.999967
57342	ENSMUSG00000030770	Parva	11.6347	8.29824	1.9307	1.83321	5.10761	5.18454	5.66484	0.67019	1.30597	0.513172	0.607831	0.999967
50781	ENSMUSG00000030772	Dkk3	7.40391	26.0802	9.65352	2.74981	15.3228	24.1945	14.2341	0.22272	0.869975	0.256008	0.797945	0.999967
18479	ENSMUSG00000030774	Pak1	27.5002	7.11278	9.65352	16.4989	12.2583	6.04864	13.1787	0.239826	0.851722	0.281578	0.778267	0.999967
77647	ENSMUSG00000030775	Trat1	5.2885	1.18546	1.9307	2.74981	7.15066	4.32045	3.77093	-0.88138	1.54513	-0.570423	0.568391	0.999967
19647	ENSMUSG00000030779	Rbbp6	3958.97	5051.26	4200.25	4007.39	4186.2	4978.89	4397.16	0.00226804	0.104226	0.0217608	0.982639	0.999967
233913	ENSMUSG00000030780	Rusf1	114.232	117.361	86.8817	108.159	110.324	114.06	108.503	-0.0746393	0.303346	-0.246054	0.805641	0.999967
246787	ENSMUSG00000030781	Slc5a2	14.8078	9.48371	6.75747	4.58302	9.19371	3.45636	8.04701	0.89536	1.06269	0.842538	0.399487	0.999967
21804	ENSMUSG00000030782	Tgfb1i1	14.8078	15.411	14.4803	18.3321	8.17218	14.6895	14.3155	0.174468	0.798892	0.218387	0.827128	0.999967
12862	ENSMUSG00000030785	Cox6a2	2.1154	1.18546	4.82676	0	6.12914	1.72818	2.66416	0.947759	1.95809	0.484021	0.628371	0.999967
16409	ENSMUSG00000030786	Itgam	406.157	470.629	500.052	423.471	609.849	747.438	526.266	-0.341874	0.161387	-2.11835	0.0341452	0.999967
114332	ENSMUSG00000030787	Lyve1	10.577	29.6366	11.5842	20.1653	2.04305	10.3691	14.0625	0.776846	0.945101	0.821971	0.411093	0.999967
67150	ENSMUSG00000030788	Rnf141	42.308	58.0877	25.0992	38.4974	49.0331	44.0686	42.849	-0.133629	0.482209	-0.277118	0.78169	0.999967
16411	ENSMUSG00000030789	Itgax	996.354	1075.22	900.674	899.188	1224.81	1241.7	1056.32	-0.168951	0.136983	-1.23338	0.217435	0.999967
11535	ENSMUSG00000030790	Adm	0	0	0	0	0	0	0	NA	NA	NA	NA	NA
50722	ENSMUSG00000030792	Dkkl1	268.656	330.744	351.388	282.314	350.382	314.529	316.336	0.00308959	0.185536	0.0166522	0.986714	0.999967
66824	ENSMUSG00000030793	Pycard	3155.12	2936.39	3366.18	3131.12	3575.33	3224.79	3231.49	-0.069752	0.0988568	-0.705587	0.480445	0.999967
233908	ENSMUSG00000030795	Fus	3954.74	3914.4	4337.33	4095.38	4182.11	4582.27	4177.71	-0.0750114	0.0830593	-0.903106	0.36647	0.999967
21677	ENSMUSG00000030796	Tead2	14.8078	3.55639	6.75747	9.16604	6.12914	6.91273	7.88826	0.00309198	1.06791	0.00289536	0.99769	0.999967
12493	ENSMUSG00000030798	Cd37	961.45	880.799	737.529	720.45	795.766	736.205	805.367	0.188793	0.136538	1.38271	0.166752	0.999967
76560	ENSMUSG00000030800	Prss8	2.1154	0	5.79211	3.66641	8.17218	1.72818	3.57905	-1.04997	1.72432	-0.608916	0.54258	0.999967
67773	ENSMUSG00000030801	Kat8	281.348	267.915	258.714	305.229	276.833	270.46	276.75	-0.0765311	0.193376	-0.395763	0.69228	0.999967
12041	ENSMUSG00000030802	Bckdk	489.715	554.797	512.602	493.133	461.728	496.852	501.471	0.0992104	0.154907	0.640453	0.521878	0.999967
20909	ENSMUSG00000030805	Stx4a	526.735	660.303	547.355	554.545	638.452	704.234	605.271	-0.130832	0.149649	-0.874262	0.381976	0.999967
56216	ENSMUSG00000030806	Stx1b	0	0	0	0	0	0	0	NA	NA	NA	NA	NA
233902	ENSMUSG00000030811	Fbxl19	60.2889	64.015	64.6786	74.2449	69.4636	62.2145	65.8176	-0.120454	0.377936	-0.318715	0.749943	0.999967
12055	ENSMUSG00000030814	Bcl7c	137.501	143.441	162.179	141.157	161.401	157.265	150.491	-0.0534165	0.25551	-0.209058	0.834403	0.999967
68961	ENSMUSG00000030815	Phkg2	186.155	220.496	183.417	182.404	185.917	218.615	196.167	0.00559628	0.233143	0.0240036	0.98085	0.999967
233900	ENSMUSG00000030816	Rnf40	936.065	983.935	934.461	999.098	1002.11	929.762	964.239	-0.037688	0.119358	-0.315757	0.752187	0.999967
233895	ENSMUSG00000030822	Prr14	1150.78	1283.86	1198	1283.25	1271.8	1141.46	1221.52	-0.0245398	0.114068	-0.215134	0.829663	0.999967
78921	ENSMUSG00000030823	9130019O22Rik	70.866	48.604	73.3668	74.2449	61.2914	89.0013	69.5624	-0.224856	0.368471	-0.61024	0.541703	0.999967
18220	ENSMUSG00000030824	Nucb1	1237.51	1417.81	1195.11	1393.24	1235.02	1363.54	1307.04	-0.0549115	0.120789	-0.454607	0.649392	0.999967
66065	ENSMUSG00000030825	Hsd17b14	4.2308	0	0	0	5.10761	5.18454	2.42049	-2.98507	2.45998	-1.21345	0.224957	0.999967
12036	ENSMUSG00000030826	Bcat2	448.465	425.581	423.79	423.471	370.813	446.735	423.142	0.0669774	0.164973	0.405989	0.68475	0.999967
56636	ENSMUSG00000030827	Fgf21	0	0	0	0	0	0	0	NA	NA	NA	NA	NA
16408	ENSMUSG00000030830	Itgal	7685.25	8420.35	7355.02	7667.39	8092.5	8676.34	7982.81	-0.0593664	0.086863	-0.683449	0.494323	0.999967
27421	ENSMUSG00000030834	Abcc6	0	0	0	0	0	0	0	NA	NA	NA	NA	NA
211548	ENSMUSG00000030835	Nomo1	1826.65	2491.84	1771.42	1780.96	1552.71	2028.02	1908.6	0.173398	0.258948	0.669626	0.503096	0.999967
72088	ENSMUSG00000030838	Ush1c	0	0	4.82676	0	0	0	0.80446	1.76043	4.0055	0.439502	0.660298	0.999967
27414	ENSMUSG00000030839	Sergef	100.482	117.361	124.53	109.076	134.841	125.293	118.597	-0.108269	0.285006	-0.379882	0.704033	0.999967
66508	ENSMUSG00000030842	Lamtor1	793.276	606.957	698.915	588.46	648.667	686.088	670.394	0.121526	0.150605	0.806917	0.419714	0.999967
67865	ENSMUSG00000030844	Rgs10	94.1354	92.4661	79.1589	76.0781	64.3559	77.7682	80.6604	0.282842	0.345928	0.817632	0.413567	0.999967
21843	ENSMUSG00000030846	Tial1	2226.46	2035.44	2168.18	2309.84	2150.31	2026.29	2152.75	-0.0112399	0.0975939	-0.11517	0.90831	0.999967
29810	ENSMUSG00000030847	Bag3	497.119	519.233	569.558	428.97	529.149	508.949	508.83	0.11626	0.153089	0.759429	0.447596	0.999967
14183	ENSMUSG00000030849	Fgfr2	4.2308	2.37093	3.86141	5.49962	0	0	2.66046	2.61953	2.13406	1.22749	0.21964	0.999967
11907	ENSMUSG00000030850	Ate1	537.312	621.183	659.336	523.381	592.483	583.261	586.159	0.0950355	0.143038	0.664409	0.506428	0.999967
16833	ENSMUSG00000030851	Ldhc	0	1.18546	0	0	0	3.45636	0.773638	-0.0933556	3.98076	-0.0234517	0.98129	0.999967
57752	ENSMUSG00000030852	Tacc2	344.81	346.155	245.199	357.475	257.424	225.528	296.099	0.16302	0.196902	0.827927	0.407712	0.999967
19259	ENSMUSG00000030854	Ptpn5	184.04	156.481	123.565	162.239	112.368	122.701	143.566	0.221288	0.26606	0.831722	0.405566	0.999967
69318	ENSMUSG00000030858	Fam24b	10.577	2.37093	3.86141	2.74981	3.06457	3.45636	4.34668	0.609262	1.42202	0.428448	0.668325	0.999967
68223	ENSMUSG00000030859	Fam24a	10.577	7.11278	12.5496	1.83321	7.15066	8.64091	7.97736	0.934145	1.09037	0.856719	0.3916	0.999967
66885	ENSMUSG00000030861	Acadsb	95.1931	71.1278	94.6045	78.8279	66.399	78.6323	80.7974	0.21495	0.34154	0.629356	0.529116	0.999967
55987	ENSMUSG00000030862	Cpxm2	0	0	0	0	2.04305	0	0.340508	-1.09611	4.04828	-0.270758	0.786577	0.999967
70261	ENSMUSG00000030865	Chp2	0	0	0	0	0	0	0	NA	NA	NA	NA	NA
26918	ENSMUSG00000030866	Ern2	4.2308	9.48371	0	3.66641	0	1.72818	3.18485	0.610196	1.95582	0.311989	0.755049	0.999967
18817	ENSMUSG00000030867	Plk1	3168.87	3488.82	3122.91	3173.28	3065.59	3234.29	3208.96	0.0443382	0.0926987	0.478304	0.632434	0.999967
59288	ENSMUSG00000030868	Dctn5	1268.18	1413.07	1264.61	1410.65	1236.04	1494.88	1347.91	-0.0685345	0.12103	-0.56626	0.571217	0.999967
70316	ENSMUSG00000030869	Ndufab1	1959.92	1468.79	1716.4	1640.72	1752.93	1489.69	1671.41	0.0701974	0.121686	0.576872	0.564026	0.999967
28018	ENSMUSG00000030870	Ubfd1	1428.95	1347.87	1355.35	1377.66	1416.85	1310.83	1372.92	0.00998911	0.107778	0.0926823	0.926156	0.999967
67417	ENSMUSG00000030871	Ears2	114.232	98.3935	82.0549	86.1607	99.0877	93.3218	95.5417	0.0712653	0.322668	0.220862	0.8252	0.999967
74105	ENSMUSG00000030872	Gga2	101.539	80.6115	97.5006	89.8272	93.9801	127.885	98.5573	-0.146929	0.318196	-0.461755	0.644257	0.999967
20277	ENSMUSG00000030873	Scnn1b	0	0	0	0	1.02152	0	0.170254	-0.69035	4.06855	-0.16968	0.865262	0.999967
59052	ENSMUSG00000030876	Mettl9	527.793	488.411	622.652	457.385	567.967	465.745	521.659	0.138128	0.167668	0.823819	0.410042	0.999967
74466	ENSMUSG00000030877	Mfsd13b	0	0	1.9307	0	0	0	0.321784	1.48229	4.0482	0.36616	0.714246	0.999967
12585	ENSMUSG00000030878	Cdr2	250.675	250.133	260.645	288.73	197.154	244.538	248.646	0.0738352	0.212976	0.346684	0.728829	0.999967
27397	ENSMUSG00000030879	Mrpl17	1445.88	1350.24	1422.93	1342.82	1437.28	1212.32	1368.58	0.0831589	0.113941	0.729839	0.465488	0.999967
26939	ENSMUSG00000030880	Polr3e	405.099	545.313	390.968	428.97	393.286	443.279	434.486	0.0681607	0.180528	0.377563	0.705756	0.999967
76932	ENSMUSG00000030881	Arfip2	534.139	527.531	500.052	494.049	555.708	459.696	511.863	0.05331	0.151984	0.350761	0.725768	0.999967
67003	ENSMUSG00000030884	Uqcrc2	3818.3	3401.09	3950.22	3655.42	3660.12	3296.51	3630.28	0.0731879	0.0969891	0.754599	0.45049	0.999967
67983	ENSMUSG00000030887	Pdzd9	30.6733	13.0401	20.2724	20.1653	19.4089	25.9227	21.5805	-0.0950676	0.662568	-0.143484	0.885908	0.999967
101867	ENSMUSG00000030888	Rrp8	647.313	695.867	561.835	689.286	553.665	515.862	610.638	0.119493	0.148979	0.802079	0.422507	0.999967
233813	ENSMUSG00000030889	Vwa3a	0	0	3.86141	5.49962	0	3.45636	2.13623	-1.33788	2.426	-0.551474	0.581309	0.999967
16202	ENSMUSG00000030890	Ilk	1630.97	1656.09	1610.21	1734.21	1824.44	1916.55	1728.75	-0.160128	0.102036	-1.56933	0.11657	0.999967
12751	ENSMUSG00000030894	Tpp1	589.139	618.812	518.394	615.958	601.677	682.632	604.435	-0.141176	0.151057	-0.934592	0.349999	0.999967
15458	ENSMUSG00000030895	Hpx	0	2.37093	0	0	0	0	0.395154	1.4875	4.04853	0.367417	0.713308	0.999967
233649	ENSMUSG00000030897	Cnga4	0	0	0	0	0	0	0	NA	NA	NA	NA	NA
12426	ENSMUSG00000030898	Cckbr	0	0	0	0	0	0	0	NA	NA	NA	NA	NA
12971	ENSMUSG00000030905	Crym	0	0	0	0	0	0	0	NA	NA	NA	NA	NA
72074	ENSMUSG00000030909	Anks4b	0	0	0	0	0	0	0	NA	NA	NA	NA	NA
22787	ENSMUSG00000030911	Zp2	0	0	0	0	0	0	0	NA	NA	NA	NA	NA
233806	ENSMUSG00000030917	Tmem159	40.1926	18.9674	32.822	13.7491	24.5165	19.8741	25.0203	0.642857	0.640235	1.0041	0.315333	0.999967
20128	ENSMUSG00000030921	Trim30a	1691.26	1490.13	1608.28	1542.64	1852.02	1583.01	1627.89	-0.0519399	0.116543	-0.445672	0.655834	0.999967
73919	ENSMUSG00000030922	Lyrm1	79.3276	90.0952	71.4361	82.4943	99.0877	63.0786	80.9199	-0.00602789	0.342588	-0.0175952	0.985962	0.999967
434234	ENSMUSG00000030924	Rexo5	271.829	308.22	320.497	397.806	373.877	316.257	331.415	-0.268801	0.191744	-1.40187	0.160953	0.999967
71151	ENSMUSG00000030929	Eri2	529.908	473	438.27	528.88	527.106	494.26	498.571	-0.108504	0.153049	-0.708948	0.478357	0.999967
77590	ENSMUSG00000030930	Chst15	2.1154	5.92732	1.9307	2.74981	1.02152	5.18454	3.15488	0.136284	1.66558	0.0818237	0.934787	0.999967
18242	ENSMUSG00000030934	Oat	710.775	636.594	694.088	689.286	635.387	699.049	677.53	0.0122727	0.134512	0.0912385	0.927303	0.999967
20216	ENSMUSG00000030935	Acsm3	8.46161	10.6692	9.65352	6.41623	12.2583	15.5536	10.5021	-0.179752	0.92149	-0.195067	0.84534	0.999967
233802	ENSMUSG00000030942	Thumpd1	1133.86	1416.63	1194.14	1154.92	1121.63	1297	1219.7	0.0627922	0.125135	0.501797	0.615811	0.999967
233799	ENSMUSG00000030945	Acsm2	0	0	0	0	0	0	0	NA	NA	NA	NA	NA
76429	ENSMUSG00000030946	Lhpp	68.7506	22.5238	55.0251	39.414	35.7533	48.3891	44.976	0.137627	0.483803	0.284469	0.776051	0.999967
67133	ENSMUSG00000030954	Gp2	0	0	0	0	0	0	0	NA	NA	NA	NA	NA
77938	ENSMUSG00000030956	Fam53b	516.158	584.433	645.821	487.633	670.119	536.6	573.461	0.0515181	0.154228	0.33404	0.73835	0.999967
72096	ENSMUSG00000030960	Eef1akmt2	352.214	405.428	457.577	439.053	479.094	431.181	427.425	-0.155897	0.169263	-0.921034	0.357033	0.999967
22242	ENSMUSG00000030963	Umod	0	0	0	0	0	0	0	NA	NA	NA	NA	NA
109359	ENSMUSG00000030965	Abraxas2	318.368	307.035	341.735	344.643	339.146	360.326	335.209	-0.111043	0.178109	-0.623457	0.532984	0.999967
20821	ENSMUSG00000030966	Trim21	677.986	667.416	603.345	743.366	644.581	657.573	665.711	-0.0696727	0.137653	-0.506147	0.612753	0.999967
360216	ENSMUSG00000030967	Zranb1	319.426	308.22	253.888	329.977	341.189	347.364	316.677	-0.215225	0.189559	-1.1354	0.256209	0.999967
71830	ENSMUSG00000030968	Pdilt	0	0	0	0	0	0	0	NA	NA	NA	NA	NA
13017	ENSMUSG00000030970	Ctbp2	46.5388	53.3458	42.4755	55.9128	23.495	31.1073	42.1459	0.438865	0.496597	0.883744	0.376835	0.999967
272428	ENSMUSG00000030972	Acsm5	0	0	0	0	0	0	0	NA	NA	NA	NA	NA
73808	ENSMUSG00000030976	Tex36	0	0	0	0	0	0	0	NA	NA	NA	NA	NA
20133	ENSMUSG00000030978	Rrm1	5905.14	6499.9	6252.59	6076.17	6087.25	6256.02	6179.51	0.0174656	0.080731	0.216344	0.82872	0.999967
22276	ENSMUSG00000030979	Uros	99.4239	124.474	104.258	103.576	110.324	119.245	110.217	-0.0272155	0.297254	-0.0915564	0.927051	0.999967
66356	ENSMUSG00000030980	Knop1	1873.19	2075.75	2138.26	1846.96	2028.74	2072.95	2005.97	0.0327702	0.0959926	0.341382	0.732816	0.999967
214766	ENSMUSG00000030981	Mmp21	8.46161	5.92732	16.411	9.16604	2.04305	5.18454	7.86559	0.997051	1.09761	0.908387	0.363674	0.999967
71517	ENSMUSG00000030982	Vps35l	778.468	630.666	653.543	693.869	770.228	574.62	683.566	0.0224535	0.148916	0.150779	0.88015	0.999967
66165	ENSMUSG00000030983	Bccip	1036.55	1296.9	1191.24	1138.42	1086.9	1211.46	1160.24	0.0313501	0.122452	0.25602	0.797936	0.999967
101437	ENSMUSG00000030986	Dhx32	336.349	297.551	329.185	308.895	349.361	263.548	314.148	0.072087	0.19489	0.369885	0.711468	0.999967
20866	ENSMUSG00000030987	Stim1	674.813	661.488	736.564	648.039	736.518	656.709	685.689	0.0240202	0.139728	0.171907	0.863511	0.999967
233575	ENSMUSG00000030990	Pgap2	100.482	100.764	124.53	123.741	105.217	117.516	112.042	-0.0919652	0.295593	-0.311122	0.755708	0.999967
71007	ENSMUSG00000030994	D7Ertd443e	2.1154	0	0	0	0	0	0.352567	1.48674	4.04848	0.367233	0.713445	0.999967
11870	ENSMUSG00000030996	Art1	4.2308	0	0	1.83321	0	0	1.01067	0.565896	3.57115	0.158463	0.874092	0.999967
17345	ENSMUSG00000031004	Mki67	54498	62802.3	59144.2	60087.9	62037.1	64017.9	60431.2	-0.0791592	0.0734811	-1.07727	0.281358	0.999967
70495	ENSMUSG00000031007	Atp6ap2	342.695	244.205	384.21	362.058	396.351	290.334	336.642	-0.119079	0.218654	-0.544599	0.586029	0.999967
22284	ENSMUSG00000031010	Usp9x	3787.63	4523.73	4028.42	4167.8	3850.12	4305.76	4110.57	-0.000883525	0.0977794	-0.0090359	0.99279	0.999967
12361	ENSMUSG00000031012	Cask	47.5965	56.9022	48.2676	16.4989	25.5381	31.1073	37.6518	1.09498	0.508815	2.15202	0.0313955	0.999967
20947	ENSMUSG00000031015	Swap70	380.772	372.235	425.72	592.126	571.031	487.347	471.539	-0.481919	0.166462	-2.89506	0.00379084	0.999967
22390	ENSMUSG00000031016	Wee1	687.506	616.441	621.687	736.033	648.667	613.504	653.973	-0.0508937	0.137005	-0.371474	0.710284	0.999967
56786	ENSMUSG00000031021	Tmem9b	859.911	859.461	758.767	774.53	906.091	730.157	814.819	0.0435146	0.128912	0.337554	0.735699	0.999967
57355	ENSMUSG00000031022	BC051019	8.46161	0	2.89606	5.49962	6.12914	7.77682	5.12721	-1.44715	1.4586	-0.992148	0.321125	0.999967
57373	ENSMUSG00000031023	Akip1	317.31	448.105	373.591	351.976	425.975	404.394	386.892	-0.0631525	0.170136	-0.371189	0.710497	0.999967
76954	ENSMUSG00000031024	Denn2b	135.386	126.845	93.6392	147.573	89.894	72.5836	110.987	0.240185	0.304562	0.788622	0.430333	0.999967
330627	ENSMUSG00000031026	Trim66	101.539	66.3859	110.05	125.575	77.6357	101.963	97.1914	-0.138072	0.317776	-0.434494	0.66393	0.999967
117229	ENSMUSG00000031027	Stk33	1.0577	0	0	0	0	0	0.176283	1.08007	4.06894	0.265442	0.790669	0.999967
22141	ENSMUSG00000031028	Tub	2.1154	8.29824	4.82676	0	1.02152	1.72818	2.99835	2.62421	1.86136	1.40984	0.158588	0.999967
66085	ENSMUSG00000031029	Eif3f	4626.38	4639.9	4396.21	4139.38	4419.11	4153.68	4395.78	0.104249	0.0832365	1.25245	0.210407	0.999967
104130	ENSMUSG00000031059	Ndufb11	1785.4	1535.17	1783.01	1700.3	1880.62	1608.07	1715.43	-0.0233152	0.115693	-0.201527	0.840287	0.999967
236732	ENSMUSG00000031060	Rbm10	2103.77	2398.19	2116.05	2327.26	2101.27	2305.39	2225.32	-0.0268014	0.105056	-0.255115	0.798635	0.999967
18555	ENSMUSG00000031065	Cdk16	387.119	480.113	416.067	491.3	506.675	544.377	470.942	-0.270369	0.160181	-1.6879	0.0914302	0.999967
236733	ENSMUSG00000031066	Usp11	289.81	307.035	291.536	361.142	347.318	331.811	321.442	-0.227463	0.182208	-1.24837	0.211896	0.999967
30926	ENSMUSG00000031068	Glrx3	1986.36	1864.73	1949.05	1849.71	1831.59	2033.21	1919.11	0.0223475	0.0993776	0.224874	0.822077	0.999967
211577	ENSMUSG00000031070	Mrgprf	0	0	0	0	2.04305	0	0.340508	-1.09611	4.04828	-0.270758	0.786577	0.999967
72284	ENSMUSG00000031072	LTO1	211.54	164.779	213.343	190.654	200.218	203.925	197.41	-0.0187794	0.231143	-0.0812456	0.935247	0.999967
14170	ENSMUSG00000031073	Fgf15	0	0	0	0	0	0	0	NA	NA	NA	NA	NA
14174	ENSMUSG00000031074	Fgf3	0	0	0	0	0	0	0	NA	NA	NA	NA	NA
101772	ENSMUSG00000031075	Ano1	0	0	0	0	0	0	0	NA	NA	NA	NA	NA
14082	ENSMUSG00000031077	Fadd	351.157	316.519	271.264	316.228	359.576	355.141	328.314	-0.140313	0.191334	-0.733339	0.463352	0.999967
13043	ENSMUSG00000031078	Cttn	15.8655	9.48371	5.79211	9.16604	13.2798	13.8255	11.2354	-0.304818	0.915181	-0.333069	0.739082	0.999967
245368	ENSMUSG00000031079	Zfp300	35.9618	29.6366	28.9606	42.1638	32.6887	27.6509	32.8437	-0.102671	0.526865	-0.194871	0.845494	0.999967
56774	ENSMUSG00000031089	Slc6a14	0	0	0	0	0	0	0	NA	NA	NA	NA	NA
78914	ENSMUSG00000031090	Nadsyn1	175.578	175.449	154.456	176.904	144.035	152.08	163.084	0.0970518	0.247931	0.391446	0.695467	0.999967
75974	ENSMUSG00000031093	Dock11	5471.49	5622.65	5814.32	5949.67	5929.94	6114.31	5817.06	-0.0900658	0.0793862	-1.13453	0.256573	0.999967
72584	ENSMUSG00000031095	Cul4b	2103.77	2449.17	2380.56	2522.49	2262.67	2467.84	2364.42	-0.0667367	0.103972	-0.641871	0.520957	0.999967
21953	ENSMUSG00000031097	Tnni2	0	0	0	0	0	0	0	NA	NA	NA	NA	NA
55925	ENSMUSG00000031098	Syt8	0	0	0	0	2.04305	0	0.340508	-1.09611	4.04828	-0.270758	0.786577	0.999967
93761	ENSMUSG00000031099	Smarca1	0	0	0	0	0	0	0	NA	NA	NA	NA	NA
74131	ENSMUSG00000031101	Sash3	4465.61	4722.89	4683.89	4288.79	4730.67	4504.51	4566.06	0.0374735	0.0822255	0.455741	0.648576	0.999967
56501	ENSMUSG00000031103	Elf4	4825.23	4977.76	4652.03	4574.77	4808.31	5246.76	4847.48	-0.0158112	0.0887762	-0.178102	0.858643	0.999967
19337	ENSMUSG00000031104	Rab33a	17.9809	4.74185	12.5496	7.33283	16.3444	12.0973	11.8411	-0.0920771	0.926558	-0.0993755	0.92084	0.999967
20523	ENSMUSG00000031105	Slc25a14	169.232	116.175	96.5352	133.824	181.831	133.934	138.589	-0.256699	0.292436	-0.877794	0.380056	0.999967
209003	ENSMUSG00000031107	Rbmx2	719.237	675.714	676.712	674.62	701.786	697.321	690.898	-0.00167756	0.134912	-0.0124344	0.990079	0.999967
209224	ENSMUSG00000031109	Enox2	134.328	156.481	173.763	180.571	168.551	163.313	162.835	-0.146425	0.253177	-0.57835	0.563028	0.999967
209268	ENSMUSG00000031111	Igsf1	0	0	0	0	0	0	0	NA	NA	NA	NA	NA
70415	ENSMUSG00000031112	Stk26	1095.78	1126.19	1054.16	956.934	1088.94	1146.65	1078.11	0.0402338	0.121208	0.331939	0.739935	0.999967
74279	ENSMUSG00000031118	Magea14	0	0	0	0	0	0	0	NA	NA	NA	NA	NA
14735	ENSMUSG00000031119	Gpc4	2.1154	2.37093	0	0	2.04305	0	1.08823	1.43701	3.20298	0.448648	0.653685	0.999967
70691	ENSMUSG00000031125	3830403N18Rik	4.2308	0	4.82676	10.0826	15.3228	16.4177	8.48013	-2.45336	1.18095	-2.07744	0.037761	0.999967
331004	ENSMUSG00000031129	Slc9a9	140.674	150.554	115.842	94.4102	167.53	145.167	135.696	0.0265041	0.289515	0.0915466	0.927058	0.999967
12209	ENSMUSG00000031130	Brs3	0	0	0	0	0	0	0	NA	NA	NA	NA	NA
170828	ENSMUSG00000031131	Vgll1	0	0	0	0	0	0	0	NA	NA	NA	NA	NA
21947	ENSMUSG00000031132	Cd40lg	43.3657	22.5238	22.2031	24.7483	27.5811	39.7482	30.0284	-0.105738	0.584485	-0.180908	0.85644	0.999967
73341	ENSMUSG00000031133	Arhgef6	3093.77	3040.71	3346.88	3238.36	3244.36	3576.47	3256.76	-0.0850574	0.0865693	-0.982536	0.325836	0.999967
19655	ENSMUSG00000031134	Rbmx	1286.16	1458.12	1407.48	1379.49	1416.85	1371.31	1386.57	-0.00724611	0.107975	-0.067109	0.946495	0.999967
14168	ENSMUSG00000031137	Fgf13	257.021	282.14	280.918	218.152	208.391	206.518	242.19	0.372539	0.206926	1.80035	0.0718051	0.999967
14071	ENSMUSG00000031138	F9	0	0	1.9307	0	2.04305	3.45636	1.23835	-1.37197	3.01431	-0.455152	0.649	0.999967
109904	ENSMUSG00000031139	Mcf2	0	0	0	0	0	0	0	NA	NA	NA	NA	NA
54652	ENSMUSG00000031142	Cacna1f	0	0	0	0	1.02152	0	0.170254	-0.69035	4.06855	-0.16968	0.865262	0.999967
54638	ENSMUSG00000031143	Ccdc22	90.9623	129.215	92.6738	118.242	102.152	116.652	108.316	-0.124974	0.311373	-0.401364	0.688152	0.999967
20977	ENSMUSG00000031144	Syp	2.1154	3.55639	7.72282	5.49962	18.3874	7.77682	7.50974	-1.22087	1.13951	-1.0714	0.283989	0.999967
54630	ENSMUSG00000031145	Prickle3	188.271	100.764	130.323	134.741	116.454	130.478	133.505	0.0977547	0.282266	0.346321	0.729101	0.999967
18824	ENSMUSG00000031146	Plp2	1389.82	1382.25	1560.01	1539.89	1563.95	1449.94	1480.98	-0.0727901	0.111308	-0.653954	0.513142	0.999967
54634	ENSMUSG00000031147	Magix	3.1731	0	0.965352	0	2.04305	0	1.03025	1.94281	3.33549	0.582467	0.560252	0.999967
209416	ENSMUSG00000031148	Gpkow	1315.78	1437.97	1547.46	1517.9	1324.92	1562.28	1451.05	-0.034339	0.112392	-0.305529	0.759963	0.999967
54637	ENSMUSG00000031149	Praf2	363.849	293.995	378.418	343.726	303.392	284.286	327.944	0.151934	0.188566	0.805734	0.420396	0.999967
54648	ENSMUSG00000031150	Ccdc120	0	0	0.965352	6.41623	0	11.2332	3.10246	-3.14661	2.13214	-1.4758	0.139998	0.999967
54645	ENSMUSG00000031153	Gripap1	268.656	304.664	266.437	280.481	324.844	291.199	289.38	-0.0944252	0.189623	-0.497962	0.618511	0.999967
54644	ENSMUSG00000031154	Otud5	909.623	877.243	790.624	741.532	839.692	870.139	838.142	0.0727192	0.135551	0.536469	0.591634	0.999967
18715	ENSMUSG00000031155	Pim2	294.041	261.987	246.165	255.732	275.811	241.081	262.47	0.0532204	0.200563	0.265355	0.790736	0.999967
22232	ENSMUSG00000031156	Slc35a2	151.251	133.957	97.5006	172.321	111.346	144.303	135.113	-0.165325	0.28493	-0.580231	0.561759	0.999967
54633	ENSMUSG00000031157	Pqbp1	833.468	899.767	787.727	782.779	713.023	751.759	794.754	0.1637	0.132068	1.23951	0.215157	0.999967
21855	ENSMUSG00000031158	Timm17b	422.023	362.752	346.561	327.227	353.447	312.801	354.135	0.185064	0.17859	1.03625	0.300084	0.999967
353283	ENSMUSG00000031160	Eras	0	0	0	0	0	0	0	NA	NA	NA	NA	NA
15185	ENSMUSG00000031161	Hdac6	155.482	234.722	175.694	175.071	171.616	229.848	190.406	-0.0380777	0.250782	-0.151836	0.879316	0.999967
14460	ENSMUSG00000031162	Gata1	0	0	0	0	0	0	0	NA	NA	NA	NA	NA
69824	ENSMUSG00000031163	Glod5	0	0	0	0	0	0	0	NA	NA	NA	NA	NA
22376	ENSMUSG00000031165	Was	852.507	1129.75	1067.68	1053.18	970.447	1239.97	1052.25	-0.10147	0.133963	-0.757449	0.448781	0.999967
73447	ENSMUSG00000031166	Wdr13	134.328	113.804	126.461	127.408	141.992	104.555	124.758	0.0123215	0.286443	0.0430155	0.965689	0.999967
100043257	ENSMUSG00000031167	Rbm3-ps	408.273	397.13	510.671	387.723	483.18	457.104	440.68	-0.014097	0.168805	-0.0835106	0.933446	0.999967
19652	ENSMUSG00000031167	Rbm3	8246.89	7892.81	9462.38	8207.27	9389.84	8122.45	8553.61	-0.00745121	0.0962312	-0.0774303	0.938281	0.999967
13595	ENSMUSG00000031168	Ebp	643.082	584.433	510.671	599.459	530.17	600.543	578.06	0.00206177	0.151364	0.0136212	0.989132	0.999967
53627	ENSMUSG00000031169	Porcn	0	0	0	0	2.04305	0.864091	0.484523	-1.85078	4.01943	-0.460459	0.645187	0.999967
209837	ENSMUSG00000031170	Slc38a5	2.1154	4.74185	0	1.83321	2.04305	1.72818	2.07695	-0.427057	2.11078	-0.202322	0.839665	0.999967
54632	ENSMUSG00000031171	Ftsj1	319.426	317.704	364.903	373.058	361.619	381.064	352.962	-0.156958	0.175404	-0.894837	0.370874	0.999967
18416	ENSMUSG00000031173	Otc	0	0	0	0	0	0	0	NA	NA	NA	NA	NA
19893	ENSMUSG00000031174	Rpgr	93.0777	97.208	101.362	79.7445	92.9586	101.963	94.3856	0.0918701	0.317442	0.289408	0.772269	0.999967
67117	ENSMUSG00000031176	Dynlt3	365.964	373.421	415.101	418.888	420.867	403.53	399.629	-0.107883	0.168428	-0.640533	0.521826	0.999967
70696	ENSMUSG00000031179	Magea9	0	0	0	0	0	0	0	NA	NA	NA	NA	NA
70062	ENSMUSG00000031181	Ctag2	0	0	0	0	0	0	0	NA	NA	NA	NA	NA
14266	ENSMUSG00000031189	Aff2	0	0	0	0	0	0	0	NA	NA	NA	NA	NA
70936	ENSMUSG00000031194	4931400O07Rik	0	0	0	0	0	0	0	NA	NA	NA	NA	NA
14069	ENSMUSG00000031196	F8	14.8078	22.5238	12.5496	20.1653	36.7748	9.505	19.3877	-0.274721	0.697966	-0.393602	0.693875	0.999967
22327	ENSMUSG00000031197	Vbp1	739.333	576.135	681.539	712.201	747.755	616.961	678.987	-0.0572814	0.150127	-0.381554	0.702792	0.999967
67391	ENSMUSG00000031198	Fundc2	1072.51	838.123	994.313	1013.76	1066.47	962.597	991.296	-0.0712609	0.131303	-0.542721	0.587322	0.999967
17763	ENSMUSG00000031200	Mtcp1	168.174	170.707	191.14	161.322	184.896	155.536	171.963	0.0822267	0.244192	0.33673	0.736321	0.999967
210766	ENSMUSG00000031201	Brcc3	819.718	929.403	872.678	950.518	929.586	1000.62	917.087	-0.137601	0.12436	-1.10647	0.268522	0.999967
67790	ENSMUSG00000031202	Rab39b	145.963	119.732	142.872	106.326	150.164	102.827	127.981	0.204178	0.294631	0.692996	0.488312	0.999967
70392	ENSMUSG00000031204	Asb12	0	0	0	0	0	0	0	NA	NA	NA	NA	NA
17698	ENSMUSG00000031207	Msn	11582.9	9972.12	12243.6	11457.5	12171.4	11155.4	11430.5	-0.045471	0.0924144	-0.492033	0.622696	0.999967
15203	ENSMUSG00000031209	Heph	0	4.74185	0	0.916604	2.04305	0	1.28358	-0.290832	3.00546	-0.0967678	0.922911	0.999967
76206	ENSMUSG00000031210	Gpr165	0	0	0	0	0	0	0	NA	NA	NA	NA	NA
245526	ENSMUSG00000031212	Pgr15l	0	0	0	0	0	0	0	NA	NA	NA	NA	NA
94190	ENSMUSG00000031214	Ophn1	0	4.74185	0	2.74981	0	0	1.24861	0.228565	3.33514	0.0685323	0.945362	0.999967
236920	ENSMUSG00000031216	Stard8	10.577	11.8546	7.72282	4.58302	0	1.72818	6.07761	2.64851	1.38255	1.91566	0.0554079	0.999967
13641	ENSMUSG00000031217	Efnb1	2.1154	4.74185	0	1.83321	7.15066	1.72818	2.92822	-1.06293	1.85077	-0.574316	0.565754	0.999967
245532	ENSMUSG00000031220	Awat2	12.6924	17.7819	7.72282	6.41623	4.08609	1.72818	8.40461	1.72168	1.06768	1.61254	0.106844	0.999967
18518	ENSMUSG00000031221	Igbp1	1014.34	1127.38	1078.3	992.682	1003.14	1046.41	1043.71	0.0806492	0.117187	0.688207	0.491322	0.999967
272790	ENSMUSG00000031224	Magee2	2.1154	5.92732	5.79211	1.83321	2.04305	0	2.95185	2.08019	1.85352	1.12229	0.26174	0.999967
67683	ENSMUSG00000031226	Pbdc1	1857.32	1573.11	1852.51	1883.62	2133.96	1743.74	1840.71	-0.123045	0.119315	-1.03127	0.302416	0.999967
107528	ENSMUSG00000031227	Magee1	121.636	88.9097	125.496	106.326	116.454	121.837	113.443	-0.0460437	0.298807	-0.154092	0.877537	0.999967
22589	ENSMUSG00000031229	Atrx	6571.5	6875.69	6668.65	7109.18	6258.87	7156.4	6773.38	-0.0268925	0.0860927	-0.312367	0.754762	0.999967
80903	ENSMUSG00000031230	Fgf16	0	1.18546	0	0.916604	0	0.864091	0.49436	-0.868503	4.02537	-0.215757	0.829177	0.999967
66142	ENSMUSG00000031231	Cox7b	2722.52	2420.72	2623.83	2484.91	2677.41	2569.81	2583.2	0.00591284	0.0975453	0.0606164	0.951665	0.999967
67075	ENSMUSG00000031232	Magt1	2455.98	2095.9	2608.38	2569.24	2464.93	2265.65	2410.01	-0.0310438	0.107305	-0.289304	0.772349	0.999967
18663	ENSMUSG00000031233	Pgk2	0	0	0	0	0	0	0	NA	NA	NA	NA	NA
16431	ENSMUSG00000031239	Itm2a	86.7315	155.296	69.5054	188.82	143.013	161.585	134.159	-0.738342	0.319941	-2.30775	0.0210133	0.999967
245572	ENSMUSG00000031241	Tbx22	0	0	0	0	0	0	0	NA	NA	NA	NA	NA
67028	ENSMUSG00000031242	2610002M06Rik	411.446	392.388	481.711	408.805	525.063	442.414	443.638	-0.0940419	0.172856	-0.544049	0.586408	0.999967
50887	ENSMUSG00000031245	Hmgn5	722.41	457.589	931.565	828.61	958.188	686.088	764.075	-0.271302	0.421092	-0.644283	0.519392	0.999967
56726	ENSMUSG00000031246	Sh3bgrl	567.985	407.799	594.657	551.795	582.268	564.251	544.793	-0.127563	0.165915	-0.768847	0.441984	0.999967
64103	ENSMUSG00000031250	Tnmd	0	0	0	0	0	0	0	NA	NA	NA	NA	NA
68792	ENSMUSG00000031253	Srpx2	0	2.37093	0	3.66641	0	0	1.00622	0.0403638	3.64009	0.0110887	0.991153	0.999967
27359	ENSMUSG00000031255	Sytl4	0	0	1.9307	0	0	0	0.321784	1.48229	4.0482	0.36616	0.714246	0.999967
108062	ENSMUSG00000031256	Cstf2	1791.75	1794.79	1851.55	1822.21	1587.45	1862.12	1784.98	0.0474536	0.102939	0.460989	0.644806	0.999967
237038	ENSMUSG00000031257	Nox1	4.2308	2.37093	1.9307	1.83321	2.04305	2.59227	2.50016	0.337278	1.78303	0.18916	0.849968	0.999967
331524	ENSMUSG00000031258	Xkrx	8.46161	5.92732	15.4456	0	19.4089	5.18454	9.07134	1.29003	1.20795	1.06795	0.285542	0.999967
102920	ENSMUSG00000031262	Cenpi	694.909	687.569	697.95	811.194	682.377	680.904	709.15	-0.0593317	0.136883	-0.433449	0.664689	0.999967
12229	ENSMUSG00000031264	Btk	2.1154	2.37093	0	1.83321	0	1.72818	1.34129	0.198265	2.71482	0.0730305	0.941782	0.999967
11605	ENSMUSG00000031266	Gla	265.483	231.165	305.051	263.982	175.702	217.751	243.189	0.295546	0.214031	1.38086	0.167322	0.999967
75125	ENSMUSG00000031270	4930513O06Rik	0	0	0	0	0	0	0	NA	NA	NA	NA	NA
331535	ENSMUSG00000031271	Serpina7	0	0	0	0	0	0	0	NA	NA	NA	NA	NA
94216	ENSMUSG00000031273	Col4a6	0	7.11278	1.9307	0	2.04305	0	1.84775	1.97137	2.57402	0.765871	0.443753	0.999967
12830	ENSMUSG00000031274	Col4a5	2.1154	0	0	0	0	3.45636	0.928627	0.0832408	3.76319	0.0221197	0.982352	0.999967
50790	ENSMUSG00000031278	Acsl4	1754.73	1837.47	1847.68	1702.13	1792.77	1855.2	1798.33	0.0243937	0.0988566	0.246758	0.805095	0.999967
83453	ENSMUSG00000031283	Chrdl1	0	2.37093	3.86141	0	0	6.04864	2.04683	1.02173	2.49298	0.409843	0.681921	0.999967
18481	ENSMUSG00000031284	Pak3	0	0	0	0	0	0	0	NA	NA	NA	NA	NA
13193	ENSMUSG00000031285	Dcx	0	0	0	0	0	0	0	NA	NA	NA	NA	NA
320302	ENSMUSG00000031286	Glt28d2	0	4.74185	0	0	0	0	0.790309	1.70801	4.01465	0.425443	0.670513	0.999967
16165	ENSMUSG00000031289	Il13ra2	0	0	0	0	0	0	0	NA	NA	NA	NA	NA
210297	ENSMUSG00000031290	Lrch2	0	2.37093	0	0	0	0	0.395154	1.4875	4.04853	0.367417	0.713308	0.999967
382253	ENSMUSG00000031292	Cdkl5	7.40391	11.8546	5.79211	16.4989	7.15066	20.7382	11.5731	-0.784813	0.926407	-0.847158	0.396907	0.999967
20147	ENSMUSG00000031293	Rs1	0	0	0	0	2.04305	0	0.340508	-1.09611	4.04828	-0.270758	0.786577	0.999967
103175	ENSMUSG00000031294	D630029K05Rik	0	0	5.79211	0.916604	4.08609	4.32045	2.51921	-1.92682	2.1641	-0.890356	0.373275	0.999967
110094	ENSMUSG00000031295	Phka2	379.715	384.09	324.358	353.809	325.866	419.084	364.487	-0.0120679	0.188216	-0.0641173	0.948877	0.999967
11989	ENSMUSG00000031297	Slc7a3	62.4044	75.8696	66.6093	71.4951	72.5281	50.1173	66.504	0.0920141	0.380605	0.241758	0.808968	0.999967
237175	ENSMUSG00000031298	Adgrg2	0	2.37093	0.965352	0	2.04305	0	0.896554	1.03635	3.46111	0.299427	0.764614	0.999967
18597	ENSMUSG00000031299	Pdha1	1213.18	1345.5	1393	1248.41	1252.39	1187.26	1273.29	0.0980079	0.114037	0.859443	0.390096	0.999967
245537	ENSMUSG00000031302	Nlgn3	4.2308	4.74185	19.307	5.49962	7.15066	4.32045	7.54174	0.411064	1.13379	0.362558	0.716935	0.999967
270672	ENSMUSG00000031303	Map3k15	37.0195	13.0401	16.411	19.2487	19.4089	15.5536	20.1136	0.171753	0.692736	0.247935	0.804185	0.999967
16186	ENSMUSG00000031304	Il2rg	5691.49	5309.69	5514.09	5508.79	6049.46	5785.09	5643.1	-0.0699578	0.0853327	-0.819824	0.412317	0.999967
110651	ENSMUSG00000031309	Rps6ka3	1351.74	1353.8	1365.97	1271.33	1360.67	1487.96	1365.25	-0.014547	0.109879	-0.132392	0.894674	0.999967
56364	ENSMUSG00000031310	Zmym3	473.85	528.717	574.385	532.547	444.362	488.211	507.012	0.105568	0.160927	0.656002	0.511823	0.999967
53610	ENSMUSG00000031311	Nono	7053.81	7559.7	7245.93	7036.77	7489.81	7292.06	7279.68	0.00255992	0.0770907	0.0332066	0.97351	0.999967
26549	ENSMUSG00000031312	Itgb1bp2	14.8078	22.5238	24.1338	23.8317	15.3228	16.4177	19.5063	0.146351	0.695936	0.210294	0.833438	0.999967
270627	ENSMUSG00000031314	Taf1	2051.94	2108.94	2005.04	2127.44	2009.34	2276.02	2096.45	-0.0556733	0.100427	-0.554368	0.579327	0.999967
20102	ENSMUSG00000031320	Rps4x	9882.1	11090	10829.3	9913.07	10264.3	9260.46	10206.5	0.111037	0.0809186	1.37221	0.169999	0.999967
70887	ENSMUSG00000031323	Dmrtc1a	0	0	0	0	0	0	0	NA	NA	NA	NA	NA
75106	ENSMUSG00000031325	4930519F16Rik	0	0	0	0	0	0	0	NA	NA	NA	NA	NA
12592	ENSMUSG00000031326	Cdx4	0	0	0	0	0	0	0	NA	NA	NA	NA	NA
12212	ENSMUSG00000031327	Chic1	19.0386	15.411	26.0645	12.8325	12.2583	12.0973	16.2837	0.676701	0.746131	0.906947	0.364435	0.999967
192176	ENSMUSG00000031328	Flna	12308.5	16035.8	13988.9	12602.4	15060.3	16036.7	14338.8	-0.0469579	0.0824829	-0.569305	0.569149	0.999967
22127	ENSMUSG00000031329	Tsx	0	0	0	0	0	0	0	NA	NA	NA	NA	NA
75064	ENSMUSG00000031330	Zcchc13	0	0	0	0	0	0	0	NA	NA	NA	NA	NA
11306	ENSMUSG00000031333	Abcb7	1495.59	1606.3	1675.85	1532.56	1540.46	1558.82	1568.26	0.0433965	0.103975	0.417375	0.676404	0.999967
17772	ENSMUSG00000031337	Mtm1	27.5002	14.2256	20.2724	26.5815	19.4089	16.4177	20.7344	-0.022978	0.663784	-0.0346166	0.972385	0.999967
14404	ENSMUSG00000031340	Gabre	0	0	0	0	0	0	0	NA	NA	NA	NA	NA
14758	ENSMUSG00000031342	Gpm6b	33.8464	21.3383	27.9952	42.1638	27.5811	26.7868	29.9519	-0.206167	0.553798	-0.372278	0.709686	0.999967
14396	ENSMUSG00000031343	Gabra3	0	0	0	0	0	0	0	NA	NA	NA	NA	NA
57249	ENSMUSG00000031344	Gabrq	0	0	0	0	0	0	0	NA	NA	NA	NA	NA
26370	ENSMUSG00000031347	Cetn2	619.813	580.877	752.009	586.626	698.722	591.038	638.181	0.0556837	0.156236	0.356408	0.721535	0.999967
18194	ENSMUSG00000031349	Nsdhl	300.387	488.411	324.358	417.971	489.309	453.648	412.347	-0.31951	0.17669	-1.8083	0.0705595	0.999967
22673	ENSMUSG00000031351	Zfp185	0	0	0	0	0	0	0	NA	NA	NA	NA	NA
15159	ENSMUSG00000031352	Hccs	1005.87	865.388	1039.68	1005.51	1004.16	1027.4	991.337	-0.0643974	0.121992	-0.52788	0.597582	0.999967
245688	ENSMUSG00000031353	Rbbp7	6215.05	7044.02	6395.46	6636.21	6387.58	7260.95	6656.55	-0.0458319	0.089247	-0.51354	0.607573	0.999967
11704	ENSMUSG00000031354	Amelx	0	0	0	0	0	0	0	NA	NA	NA	NA	NA
11856	ENSMUSG00000031355	Arhgap6	10.577	0	5.79211	1.83321	4.08609	11.2332	5.58693	-0.58268	1.44395	-0.403533	0.686556	0.999967
67043	ENSMUSG00000031357	Syap1	317.31	269.1	327.254	362.058	316.672	328.354	320.125	-0.142002	0.18403	-0.771622	0.440339	0.999967
17692	ENSMUSG00000031358	Msl3	556.351	481.298	667.058	611.375	644.581	553.882	585.757	-0.0935899	0.164465	-0.569057	0.569317	0.999967
55936	ENSMUSG00000031360	Ctps2	670.582	698.238	724.014	714.951	655.818	720.652	697.376	0.00115014	0.134854	0.00852878	0.993195	0.999967
72891	ENSMUSG00000031362	Xlr4c	119.52	122.103	108.119	113.659	98.0662	86.4091	107.979	0.236313	0.298719	0.791088	0.428893	0.999967
14829	ENSMUSG00000031364	Grpr	0	0	0	0	0	0	0	NA	NA	NA	NA	NA
27081	ENSMUSG00000031365	Zfp275	562.697	449.291	483.641	537.13	507.697	450.191	498.441	-0.000493848	0.155691	-0.00317197	0.997469	0.999967
108012	ENSMUSG00000031367	Ap1s2	196.732	164.779	173.763	250.233	191.025	229.848	201.063	-0.322892	0.224355	-1.4392	0.150094	0.999967
22184	ENSMUSG00000031370	Zrsr2	574.332	537.015	525.152	622.374	552.644	552.154	560.612	-0.0768316	0.144603	-0.531329	0.595191	0.999967
73738	ENSMUSG00000031371	Haus7	386.061	419.654	389.037	377.641	281.94	456.24	385.095	0.119653	0.193764	0.617518	0.536893	0.999967
24102	ENSMUSG00000031372	Trex2	0	2.37093	0	0	0	1.72818	0.683185	0.199022	3.96112	0.0502439	0.959928	0.999967
56078	ENSMUSG00000031373	Car5b	361.734	367.494	456.612	332.727	499.525	482.163	416.709	-0.133701	0.176455	-0.757704	0.448628	0.999967
22754	ENSMUSG00000031374	Zfp92	0	0	0	6.41623	0	0	1.06937	-1.41925	3.85186	-0.368457	0.712533	0.999967
12111	ENSMUSG00000031375	Bgn	14.8078	91.2807	77.2282	95.3268	105.217	114.06	82.9867	-1.04841	0.438593	-2.3904	0.01683	0.999967
320707	ENSMUSG00000031376	Atp2b3	0	0	0	0	0	0	0	NA	NA	NA	NA	NA
12169	ENSMUSG00000031377	Bmx	0	0	2.89606	1.83321	2.04305	1.72818	1.41675	-1.98101	2.6636	-0.743734	0.457037	0.999967
11666	ENSMUSG00000031378	Abcd1	630.39	577.321	549.285	542.629	646.624	622.145	594.732	-0.0424384	0.151423	-0.280265	0.779274	0.999967
69656	ENSMUSG00000031379	Pir	0	2.37093	0	8.24943	2.04305	6.91273	3.26269	-3.65998	2.03135	-1.80175	0.0715851	0.999967
14205	ENSMUSG00000031380	Vegfd	2.1154	3.55639	3.86141	4.58302	2.04305	8.64091	4.13336	-0.544684	1.45128	-0.375313	0.707428	0.999967
18700	ENSMUSG00000031381	Piga	560.581	582.062	547.355	586.626	555.708	477.842	551.696	0.0655828	0.14879	0.440773	0.659377	0.999967
68854	ENSMUSG00000031382	Asb11	3.1731	2.37093	0	0.916604	0	0.864091	1.22079	1.3658	2.85608	0.478208	0.632502	0.999967
75590	ENSMUSG00000031383	Dusp9	9.51931	8.29824	21.2378	12.8325	14.3013	20.7382	14.4879	-0.374602	0.794167	-0.471692	0.637147	0.999967
69299	ENSMUSG00000031384	Asb9	0	0	0	0	0	0	0	NA	NA	NA	NA	NA
140571	ENSMUSG00000031385	Plxnb3	0	0	2.89606	0.916604	0	0	0.635443	0.461133	3.99525	0.11542	0.908112	0.999967
15161	ENSMUSG00000031386	Hcfc1	9987.87	11864.1	11034	9844.32	10701.5	11505.4	10822.9	0.0363221	0.0796903	0.455791	0.64854	0.999967
19703	ENSMUSG00000031387	Renbp	9.51931	14.2256	17.3763	15.5823	8.17218	12.9614	12.9728	0.170218	0.842985	0.201923	0.839977	0.999967
56292	ENSMUSG00000031388	Naa10	2017.04	2065.08	2042.69	1989.03	1960.3	1843.97	1986.35	0.0810673	0.0976348	0.830312	0.406363	0.999967
171207	ENSMUSG00000031389	Arhgap4	855.68	931.774	756.836	856.108	843.778	985.928	871.684	-0.0805686	0.139547	-0.57736	0.563696	0.999967
12000	ENSMUSG00000031390	Avpr2	17.9809	10.6692	8.68817	10.9992	8.17218	9.505	11.0024	0.32785	0.897578	0.365261	0.714917	0.999967
16728	ENSMUSG00000031391	L1cam	299.329	307.035	300.225	274.064	365.705	378.472	320.805	-0.154939	0.190896	-0.811641	0.416998	0.999967
16179	ENSMUSG00000031392	Irak1	895.873	884.356	838.891	912.021	867.273	817.43	869.307	0.013169	0.123161	0.106926	0.914848	0.999967
17257	ENSMUSG00000031393	Mecp2	616.64	518.047	528.048	560.045	627.215	654.117	584.019	-0.148435	0.154688	-0.959578	0.337268	0.999967
14539	ENSMUSG00000031394	Opn1mw	0	0	0	0	0	0	0	NA	NA	NA	NA	NA
83553	ENSMUSG00000031397	Tktl1	0	0	6.75747	0.916604	4.08609	5.18454	2.82412	-1.89277	2.07418	-0.912539	0.361485	0.999967
18846	ENSMUSG00000031398	Plxna3	48.6542	61.6441	46.3369	56.8294	61.2914	69.1273	57.3139	-0.26551	0.40796	-0.650823	0.515161	0.999967
66294	ENSMUSG00000031399	Fam3a	81.443	103.135	91.7085	80.6611	78.6573	82.9527	86.4263	0.182828	0.332732	0.549475	0.58268	0.999967
14381	ENSMUSG00000031400	G6pdx	2133.38	2391.08	2381.52	2341.92	2380.15	2552.52	2363.43	-0.0761676	0.0943628	-0.807179	0.419564	0.999967
17524	ENSMUSG00000031402	Mpp1	489.715	605.772	507.775	560.045	471.944	592.766	538.003	-0.0210626	0.166448	-0.126542	0.899303	0.999967
245474	ENSMUSG00000031403	Dkc1	4654.94	5173.36	4946.47	4849.75	4768.47	5022.1	4902.51	0.012024	0.0846424	0.142056	0.887036	0.999967
66104	ENSMUSG00000031409	Tceal6	0	0	0	0	0	0	0	NA	NA	NA	NA	NA
170722	ENSMUSG00000031410	Nxf7	0	0	0	0	0	1.72818	0.28803	-1.10133	4.0486	-0.272027	0.785601	0.999967
75829	ENSMUSG00000031411	Pramex1	0	0	0	0	0	0	0	NA	NA	NA	NA	NA
56397	ENSMUSG00000031422	Morf4l2	1650.01	1515.02	1812.93	1912.04	1715.14	1635.72	1706.81	-0.0804569	0.111995	-0.7184	0.472511	0.999967
245616	ENSMUSG00000031424	Kir3dl1	0	0	0	0	0	0	0	NA	NA	NA	NA	NA
18823	ENSMUSG00000031425	Plp1	4.2308	17.7819	10.6189	11.9158	23.495	19.01	14.5087	-0.872969	0.806921	-1.08185	0.279318	0.999967
66995	ENSMUSG00000031428	Zcchc18	111.059	92.4661	134.184	115.492	86.8294	143.439	113.912	-0.0236504	0.291116	-0.0812405	0.935251	0.999967
53380	ENSMUSG00000031429	Psmd10	574.332	487.225	529.978	532.547	485.223	508.949	519.709	0.0582952	0.149167	0.390806	0.69594	0.999967
78789	ENSMUSG00000031430	Vsig1	0	0	0	0	0	0	0	NA	NA	NA	NA	NA
14605	ENSMUSG00000031431	Tsc22d3	80.3853	62.8296	68.54	55.9128	64.3559	51.8454	63.9782	0.299905	0.387047	0.774854	0.438426	0.999967
19139	ENSMUSG00000031432	Prps1	1725.11	1942.97	2065.85	1834.12	1855.09	2070.36	1915.58	-0.00831081	0.0991638	-0.0838089	0.933208	0.999967
237073	ENSMUSG00000031433	Rbm41	255.964	260.802	275.125	261.232	229.843	296.383	263.225	0.0130212	0.200867	0.0648252	0.948313	0.999967
75746	ENSMUSG00000031434	Morc4	2.1154	0	0	0	0	1.72818	0.640597	0.199682	3.96128	0.0504084	0.959797	0.999967
66889	ENSMUSG00000031438	Rnf128	14.8078	9.48371	11.5842	10.9992	2.04305	1.72818	8.44104	1.70174	1.10149	1.54495	0.122359	0.999967
50770	ENSMUSG00000031441	Atp11a	401.926	477.742	372.626	305.229	362.641	368.967	381.522	0.268764	0.176973	1.51867	0.128846	0.999967
17207	ENSMUSG00000031442	Mcf2l	3.1731	2.37093	1.9307	0	2.04305	0	1.5863	2.73396	2.5548	1.07013	0.284561	0.999967
14068	ENSMUSG00000031443	F7	2.1154	0	0	0	0	0	0.352567	1.48674	4.04848	0.367233	0.713445	0.999967
14058	ENSMUSG00000031444	F10	0	0	0	3.66641	4.08609	0	1.29208	-2.98696	3.23962	-0.922009	0.356524	0.999967
66901	ENSMUSG00000031445	Proz	47.5965	41.4912	40.5448	54.0796	64.3559	32.8354	46.8173	-0.174253	0.456664	-0.38158	0.702773	0.999967
99375	ENSMUSG00000031446	Cul4a	744.621	681.641	636.167	658.121	551.622	643.748	652.654	0.154253	0.142032	1.08605	0.277457	0.999967
16783	ENSMUSG00000031447	Lamp1	3907.15	3811.26	4002.35	3841.49	4192.33	3865.94	3936.75	-0.0207362	0.0878886	-0.235937	0.813482	0.999967
234072	ENSMUSG00000031448	Adprhl1	2.1154	0	0	0.916604	0	0	0.505334	0.549262	3.9998	0.137322	0.890776	0.999967
11945	ENSMUSG00000031449	Atp4b	6.34621	0	0.965352	4.58302	2.04305	0	2.32294	0.0714671	2.22315	0.0321467	0.974355	0.999967
24013	ENSMUSG00000031450	Grk1	0	0	0	1.83321	0	1.72818	0.593565	-2.19917	4.00392	-0.549255	0.582831	0.999967
14456	ENSMUSG00000031451	Gas6	2.1154	13.0401	8.68817	10.0826	22.4735	6.91273	10.5521	-0.817164	0.972503	-0.840269	0.400758	0.999967
66501	ENSMUSG00000031452	1700029H14Rik	0	2.37093	0	1.83321	1.02152	0	0.870943	-0.748609	3.52464	-0.212393	0.8318	0.999967
19414	ENSMUSG00000031453	Rasa3	2301.56	2241.71	2381.52	2434.5	2646.77	2756.45	2460.42	-0.177175	0.0941986	-1.88086	0.0599907	0.999967
66423	ENSMUSG00000031458	Coprs	52.885	33.193	54.0597	70.5785	36.7748	50.9814	49.7454	-0.160884	0.436367	-0.36869	0.712359	0.999967
17930	ENSMUSG00000031461	Myom2	0	0	0	0	0	0	0	NA	NA	NA	NA	NA
11601	ENSMUSG00000031465	Angpt2	108.943	131.586	99.4313	106.326	101.131	158.993	117.735	-0.0918831	0.312529	-0.293998	0.768759	0.999967
52123	ENSMUSG00000031467	Agpat5	1147.61	941.258	1020.38	1100.84	930.607	988.52	1021.53	0.0409748	0.116557	0.351542	0.725182	0.999967
244334	ENSMUSG00000031471	Defb8	0	0	0	1.83321	0	0	0.305535	-1.09687	4.04833	-0.270944	0.786434	0.999967
23954	ENSMUSG00000031478	Nek3	79.3276	106.692	93.6392	114.575	101.131	99.3704	99.1225	-0.178929	0.318056	-0.56257	0.573727	0.999967
70160	ENSMUSG00000031479	Vps36	1324.24	1339.57	1366.94	1346.49	1406.64	1210.59	1332.41	0.0272804	0.112231	0.243072	0.807949	0.999967
56229	ENSMUSG00000031480	Thsd1	6.34621	4.74185	3.86141	1.83321	4.08609	4.32045	4.1982	0.584806	1.42075	0.411618	0.68062	0.999967
234129	ENSMUSG00000031481	Tpte	0	0	0	0	3.06457	0	0.510761	-1.28488	4.03358	-0.318546	0.750071	0.999967
18408	ENSMUSG00000031482	Slc25a15	231.636	206.271	165.075	216.318	208.391	176.275	200.661	-0.00266972	0.224152	-0.0119103	0.990497	0.999967
244373	ENSMUSG00000031483	Erlin2	246.444	256.06	239.407	265.815	215.541	227.256	241.754	0.0699971	0.209541	0.33405	0.738342	0.999967
114863	ENSMUSG00000031485	Plpbp	613.466	628.296	573.419	686.536	500.546	667.078	611.557	-0.0207749	0.157173	-0.132178	0.894843	0.999967
78560	ENSMUSG00000031486	Adgra2	20.0963	23.7093	9.65352	16.4989	13.2798	17.2818	16.7533	0.105756	0.753735	0.14031	0.888415	0.999967
66653	ENSMUSG00000031487	Brf2	58.1735	56.9022	46.3369	21.9985	51.0761	25.9227	43.4017	0.788164	0.48517	1.62451	0.104266	0.999967
