## Supplemental Table 2 for "Functional heterogeneity and plasticity in naïve CD8 T cells drive superior effector and memory responses" (part 2 of 3)

### Sheet: D5 (continued)
ID	ENSEMBL	SYMBOL	Long_1	Long_2	Long_3	Fresh_1	Fresh_2	Fresh_3	baseMean	log2FoldChange	lfcSE	stat	pvalue	padj
75767	ENSMUSG00000031488	Rab11fip1	419.907	457.589	517.429	406.055	505.654	432.045	456.447	0.0561369	0.164261	0.341755	0.732535	0.999967
11556	ENSMUSG00000031489	Adrb3	0	2.37093	0	0	0	0	0.395154	1.4875	4.04853	0.367417	0.713308	0.999967
13685	ENSMUSG00000031490	Eif4ebp1	189.328	180.19	221.066	174.155	206.348	169.362	190.075	0.105523	0.238803	0.441882	0.658575	0.999967
11440	ENSMUSG00000031491	Chrna6	0	0	0	0	0	0	0	NA	NA	NA	NA	NA
108043	ENSMUSG00000031492	Chrnb3	0	0	0	0	1.02152	0	0.170254	-0.69035	4.06855	-0.16968	0.865262	0.999967
243897	ENSMUSG00000031493	Ggn	4.2308	0	3.86141	1.83321	3.06457	6.04864	3.1731	-0.833713	1.76577	-0.472152	0.636818	0.999967
170786	ENSMUSG00000031494	Cd209a	0	0	0	0	2.04305	0	0.340508	-1.09611	4.04828	-0.270758	0.786577	0.999967
170779	ENSMUSG00000031495	Cd209d	0	0	0	0	0	0	0	NA	NA	NA	NA	NA
24099	ENSMUSG00000031497	Tnfsf13b	2.1154	4.74185	8.68817	10.9992	9.19371	15.5536	8.54867	-1.33209	1.05495	-1.26271	0.206693	0.999967
12826	ENSMUSG00000031502	Col4a1	39.1349	94.8371	38.6141	62.329	26.5596	35.4277	49.4837	0.40942	0.519313	0.788388	0.43047	0.999967
12827	ENSMUSG00000031503	Col4a2	24.3271	54.5313	22.2031	54.0796	24.5165	25.0586	34.1194	-0.0630561	0.582344	-0.10828	0.913774	0.999967
19332	ENSMUSG00000031504	Rab20	14.8078	20.1529	12.5496	11.9158	19.4089	14.6895	15.5874	0.045612	0.755714	0.0603561	0.951872	0.999967
69225	ENSMUSG00000031505	Naxd	319.426	381.719	361.042	385.89	369.791	412.171	371.673	-0.139982	0.17511	-0.799394	0.424062	0.999967
320139	ENSMUSG00000031506	Ptpn7	2561.75	1695.21	1523.33	2637.07	2397.51	2861	2279.31	-0.483547	0.24768	-1.9523	0.050902	0.999967
102334	ENSMUSG00000031508	Ankrd10	1368.66	1140.42	1403.62	1435.4	1418.9	1215.78	1330.46	-0.0575477	0.124946	-0.460583	0.645098	0.999967
76413	ENSMUSG00000031509	1700016D06Rik	0	0	0.965352	2.74981	0	0.864091	0.763209	-1.26022	3.72118	-0.338661	0.734865	0.999967
54126	ENSMUSG00000031511	Arhgef7	482.312	412.541	496.191	499.549	448.449	471.794	468.472	-0.0316171	0.156828	-0.201603	0.840227	0.999967
75528	ENSMUSG00000031512	Tex29	0	0	0	0	0	0	0	NA	NA	NA	NA	NA
68192	ENSMUSG00000031513	Leprotl1	1914.44	1711.81	1597.66	1607.72	1610.94	1579.56	1670.35	0.118832	0.105294	1.12857	0.259079	0.999967
22428	ENSMUSG00000031516	Dctn6	1263.95	1245.92	1365.97	1247.5	1262.6	1140.6	1254.42	0.0872449	0.115705	0.754026	0.450834	0.999967
234267	ENSMUSG00000031517	Gpm6a	0	0	0	0	0	0	0	NA	NA	NA	NA	NA
69281	ENSMUSG00000031518	Spata4	0	0	0	0	0	0	0	NA	NA	NA	NA	NA
76294	ENSMUSG00000031519	Asb5	3.1731	0	1.9307	1.83321	2.04305	0	1.49668	0.555856	2.59883	0.213887	0.830635	0.999967
22341	ENSMUSG00000031520	Vegfc	2.1154	0	0	0	2.04305	1.72818	0.981105	-1.7483	3.38164	-0.516999	0.605157	0.999967
11593	ENSMUSG00000031521	Aga	196.732	197.972	217.204	186.071	193.068	152.944	190.665	0.208329	0.236447	0.881082	0.378273	0.999967
50768	ENSMUSG00000031523	Dlc1	55.0004	62.8296	27.0299	61.4124	26.5596	20.7382	42.2617	0.475193	0.498886	0.952507	0.34084	0.999967
67276	ENSMUSG00000031527	Eri1	3560.22	3258.84	3483.96	3510.59	3523.23	3468.46	3467.55	-0.0283409	0.0876597	-0.323306	0.746464	0.999967
21951	ENSMUSG00000031529	Tnks	383.945	430.323	390.002	381.307	418.824	394.025	399.738	0.0112881	0.165293	0.0682916	0.945554	0.999967
319520	ENSMUSG00000031530	Dusp4	418.85	706.536	628.444	520.631	651.732	664.486	598.446	-0.0902465	0.150356	-0.600218	0.548361	0.999967
67887	ENSMUSG00000031532	Saraf	2156.65	2021.21	1986.69	1916.62	1882.67	1729.91	1948.96	0.157647	0.097505	1.61681	0.105919	0.999967
57312	ENSMUSG00000031533	Mrps31	498.177	495.524	563.766	573.794	566.945	547.834	541.007	-0.117884	0.150448	-0.783551	0.433304	0.999967
102032	ENSMUSG00000031534	Smim19	122.693	111.434	114.877	99.9098	101.131	114.924	110.828	0.144542	0.295259	0.489544	0.624456	0.999967
234130	ENSMUSG00000031535	Dkk4	4.2308	0	1.9307	1.83321	1.02152	1.72818	1.79074	-0.161138	2.24317	-0.071835	0.942733	0.999967
18970	ENSMUSG00000031536	Polb	411.446	324.817	376.487	446.386	358.555	383.656	383.558	-0.0952005	0.168878	-0.563722	0.572943	0.999967
16150	ENSMUSG00000031537	Ikbkb	740.391	838.123	640.994	738.783	731.41	822.614	752.052	-0.0540636	0.14647	-0.369111	0.712045	0.999967
18791	ENSMUSG00000031538	Plat	0	4.74185	3.86141	1.83321	5.10761	6.04864	3.59879	-1.09029	1.67093	-0.652505	0.514075	0.999967
64933	ENSMUSG00000031539	Ap3m2	114.232	107.877	108.119	120.075	115.432	133.934	116.612	-0.160638	0.288053	-0.557667	0.577072	0.999967
244349	ENSMUSG00000031540	Kat6a	2377.71	2566.53	2473.23	2297.93	2478.21	2492.04	2447.61	0.0294751	0.0920684	0.320143	0.74886	0.999967
11733	ENSMUSG00000031543	Ank1	11.6347	7.11278	14.4803	16.4989	16.3444	18.1459	14.0362	-0.658004	0.805276	-0.817117	0.413862	0.999967
102247	ENSMUSG00000031545	Gpat4	815.487	934.145	837.926	761.698	846.842	955.684	858.63	0.015629	0.131421	0.118923	0.905337	0.999967
109145	ENSMUSG00000031546	Gins4	1162.41	1219.84	1182.56	1033.93	1212.55	1190.72	1167	0.0556121	0.114365	0.486271	0.626775	0.999967
20377	ENSMUSG00000031548	Sfrp1	4.2308	0	0	5.49962	11.2368	0.864091	3.63854	-2.53877	1.87484	-1.35413	0.175695	0.999967
209176	ENSMUSG00000031549	Ido2	0	0	0	0	0	0	0	NA	NA	NA	NA	NA
15930	ENSMUSG00000031551	Ido1	0	2.37093	1.9307	0	0	0	0.716939	2.58457	4.00375	0.645537	0.518579	0.999967
13524	ENSMUSG00000031552	Adam18	0	0	0	0	0	0	0	NA	NA	NA	NA	NA
11497	ENSMUSG00000031553	Adam3	2.1154	1.18546	0	1.83321	2.04305	2.59227	1.62823	-1.43818	2.35418	-0.610904	0.541263	0.999967
11499	ENSMUSG00000031554	Adam5	0	0	0	0	0	0	0	NA	NA	NA	NA	NA
11502	ENSMUSG00000031555	Adam9	261.252	212.198	286.71	221.818	253.338	241.081	246.066	0.0804564	0.214769	0.374618	0.707944	0.999967
69742	ENSMUSG00000031556	Tm2d2	443.177	320.075	438.27	428.054	481.137	351.685	410.4	-0.0691763	0.196218	-0.352548	0.724427	0.999967
83436	ENSMUSG00000031557	Plekha2	1644.72	1532.8	1643.99	1515.15	1668.15	1576.1	1596.82	0.0195573	0.106742	0.18322	0.854625	0.999967
20563	ENSMUSG00000031558	Slit2	0	15.411	12.5496	6.41623	8.17218	9.505	8.67567	-0.445252	1.16352	-0.382677	0.701959	0.999967
75359	ENSMUSG00000031559	4930555F03Rik	0	0	0	0	0	0	0	NA	NA	NA	NA	NA
23965	ENSMUSG00000031561	Tenm3	0	0	0	1.83321	2.04305	0	0.646042	-2.19588	4.00365	-0.548471	0.583369	0.999967
320685	ENSMUSG00000031562	Dctd	557.408	540.571	519.36	553.629	480.116	470.929	520.335	0.106837	0.150063	0.711944	0.476499	0.999967
52357	ENSMUSG00000031563	Wwc2	2.1154	7.11278	1.9307	0	4.08609	1.72818	2.82886	1.36767	1.87407	0.729786	0.465521	0.999967
14182	ENSMUSG00000031565	Fgfr1	10.577	1.18546	3.86141	2.74981	1.02152	5.18454	4.09663	0.613224	1.51944	0.403584	0.686518	0.999967
192174	ENSMUSG00000031568	Rwdd4a	937.123	899.767	926.738	940.435	867.273	907.295	913.105	0.0260311	0.121048	0.215048	0.82973	0.999967
71910	ENSMUSG00000031570	Plpp5	253.848	290.438	221.066	310.729	240.058	241.945	259.681	-0.0509026	0.21075	-0.241531	0.809143	0.999967
20845	ENSMUSG00000031574	Star	119.52	117.361	136.115	134.741	81.7218	131.342	120.133	0.125981	0.29469	0.427504	0.669012	0.999967
23808	ENSMUSG00000031575	Ash2l	1559.05	1715.37	1718.33	1675.55	1659.97	1819.78	1691.34	-0.0467805	0.102477	-0.456499	0.648031	0.999967
16532	ENSMUSG00000031576	Kcnu1	0	0	0	0	1.02152	0	0.170254	-0.69035	4.06855	-0.16968	0.865262	0.999967
234138	ENSMUSG00000031577	Tti2	313.079	309.406	276.091	277.731	253.338	297.247	287.815	0.116731	0.196219	0.594902	0.551909	0.999967
67920	ENSMUSG00000031578	Mak16	1101.07	1189.02	1103.4	1185.17	1134.91	1095.67	1134.87	-0.00980902	0.114785	-0.0854553	0.931899	0.999967
22427	ENSMUSG00000031583	Wrn	1565.4	1611.04	1488.57	1555.48	1542.5	1576.1	1556.52	-0.00381054	0.104269	-0.0365453	0.970848	0.999967
14782	ENSMUSG00000031584	Gsr	1697.61	1664.39	1793.62	1755.3	1909.23	1678.93	1749.85	-0.0497065	0.106205	-0.468026	0.639766	0.999967
68153	ENSMUSG00000031585	Gtf2e2	761.545	707.722	679.608	729.616	641.516	679.175	699.864	0.0675893	0.133886	0.504828	0.61368	0.999967
19663	ENSMUSG00000031586	Rbpms	32.7887	41.4912	28.9606	53.163	40.8609	28.515	37.6299	-0.221062	0.502707	-0.439744	0.660122	0.999967
14300	ENSMUSG00000031590	Frg1	635.678	650.819	639.063	686.536	657.861	650.66	653.436	-0.0509484	0.136752	-0.37256	0.709476	0.999967
11886	ENSMUSG00000031591	Asah1	327.887	261.987	330.15	357.475	262.531	282.558	303.765	0.0326194	0.19084	0.170926	0.864282	0.999967
18536	ENSMUSG00000031592	Pcm1	2188.38	2930.47	2730.02	2772.73	2767.31	3012.22	2733.52	-0.133433	0.104206	-1.28048	0.200376	0.999967
234199	ENSMUSG00000031594	Fgl1	0	0	0	0	0	0	0	NA	NA	NA	NA	NA
68797	ENSMUSG00000031595	Pdgfrl	0	0	0.965352	0	2.04305	0	0.5014	0.0212835	4.01985	0.00529459	0.995776	0.999967
11988	ENSMUSG00000031596	Slc7a2	15.8655	0	1.9307	6.41623	16.3444	1.72818	7.0475	-0.813098	1.37707	-0.590455	0.554886	0.999967
52348	ENSMUSG00000031600	Vps37a	626.159	660.303	602.38	599.459	613.935	593.63	615.978	0.0628063	0.139529	0.450131	0.652616	0.999967
18983	ENSMUSG00000031601	Cnot7	527.793	493.153	511.637	520.631	475.008	578.941	517.86	-0.0360701	0.152155	-0.237061	0.812609	0.999967
80857	ENSMUSG00000031603	Fgf20	0	0	0	0	0	0	0	NA	NA	NA	NA	NA
66234	ENSMUSG00000031604	Msmo1	407.215	399.501	484.607	482.133	480.116	411.307	444.147	-0.08917	0.172702	-0.516323	0.605629	0.999967
77113	ENSMUSG00000031605	Klhl2	225.29	279.769	272.229	258.482	235.972	247.994	253.289	0.0608613	0.208389	0.292057	0.770243	0.999967
108150	ENSMUSG00000031608	Galnt7	1361.26	1235.25	1320.6	1384.99	1414.81	1294.41	1335.22	-0.063266	0.11121	-0.568888	0.569432	0.999967
60406	ENSMUSG00000031609	Sap30	198.848	238.278	257.749	264.898	250.273	202.197	235.374	-0.0435775	0.226813	-0.19213	0.847641	0.999967
20284	ENSMUSG00000031610	Scrg1	0	0	0	0	0	0	0	NA	NA	NA	NA	NA
15446	ENSMUSG00000031613	Hpgd	28.5579	61.6441	3.86141	20.1653	6.12914	1.72818	20.3477	1.67722	0.814635	2.05886	0.0395072	0.999967
13617	ENSMUSG00000031616	Ednra	1.0577	8.29824	7.72282	2.74981	5.10761	11.2332	6.02823	-0.310845	1.25033	-0.248611	0.803661	0.999967
234463	ENSMUSG00000031617	Tmem184c	657.89	535.829	520.325	585.71	567.967	487.347	559.178	0.0604715	0.148	0.40859	0.682841	0.999967
110784	ENSMUSG00000031618	Nr3c2	0	9.48371	0.965352	0	3.06457	6.04864	3.26038	-0.218124	1.91938	-0.113643	0.909521	0.999967
71831	ENSMUSG00000031620	Iqcm	0	0	0	0	0	0	0	NA	NA	NA	NA	NA
71597	ENSMUSG00000031621	Isx	0	0	0	0	0	0	0	NA	NA	NA	NA	NA
20467	ENSMUSG00000031622	Sin3b	1498.76	1519.76	1650.75	1647.14	1594.6	1504.38	1569.23	-0.0234255	0.108486	-0.215931	0.829041	0.999967
234214	ENSMUSG00000031626	Sorbs2	0	0	1.9307	0.916604	1.02152	0.864091	0.78882	-1.18081	3.37038	-0.350349	0.726077	0.999967
16363	ENSMUSG00000031627	Irf2	706.544	633.037	570.523	729.616	769.207	680.039	681.495	-0.19299	0.137955	-1.39893	0.161834	0.999967
12367	ENSMUSG00000031628	Casp3	676.929	1134.49	736.564	786.446	650.71	807.925	798.844	0.148099	0.319705	0.463237	0.643194	0.999967
71876	ENSMUSG00000031629	Cenpu	259.137	366.308	244.234	291.48	242.101	338.724	290.331	-0.0180243	0.228513	-0.0788766	0.937131	0.999967
66756	ENSMUSG00000031631	Cfap97	673.755	712.463	671.885	676.453	700.765	641.155	679.413	0.0286356	0.134456	0.212974	0.831347	0.999967
11739	ENSMUSG00000031633	Slc25a4	3289.45	3149.78	3413.49	3347.44	3353.66	3199.73	3292.26	-0.0071461	0.0897606	-0.0796128	0.936545	0.999967
192169	ENSMUSG00000031634	Ufsp2	617.697	576.135	569.558	591.209	565.924	580.669	583.532	0.0203047	0.14252	0.142469	0.88671	0.999967
26359	ENSMUSG00000031635	Anxa10	0	0	0	0	0	0	0	NA	NA	NA	NA	NA
53318	ENSMUSG00000031636	Pdlim3	2.1154	0	0	1.83321	0	0	0.658101	0.194309	3.98666	0.0487398	0.961127	0.999967
67620	ENSMUSG00000031637	Lrp2bp	19.0386	40.3058	16.411	25.6649	16.3444	27.6509	24.2359	0.0273907	0.660137	0.0414923	0.966903	0.999967
142980	ENSMUSG00000031639	Tlr3	11.6347	7.11278	8.68817	10.9992	6.12914	6.91273	8.57946	0.206481	1.00454	0.205549	0.837144	0.999967
234309	ENSMUSG00000031641	Cbr4	230.579	203.9	225.892	200.736	264.574	195.285	220.161	0.0130195	0.228274	0.0570344	0.954518	0.999967
59009	ENSMUSG00000031642	Sh3rf1	184.04	114.99	130.323	185.154	145.056	199.605	159.861	-0.31827	0.25897	-1.22898	0.219078	0.999967
18004	ENSMUSG00000031644	Nek1	448.465	540.571	497.156	511.465	491.352	501.173	498.364	-0.0213092	0.156366	-0.136278	0.891601	0.999967
109821	ENSMUSG00000031645	F11	0	0	0	0	0	0	0	NA	NA	NA	NA	NA
71306	ENSMUSG00000031647	Mfap3l	0	1.18546	0	1.83321	0	0	0.503112	-0.0014872	4.01788	-0.000370145	0.999705	0.999967
244448	ENSMUSG00000031651	Triml1	0	0	0	0	0	0	0	NA	NA	NA	NA	NA
80750	ENSMUSG00000031652	N4bp1	1662.71	1772.27	1733.77	1996.36	1817.29	2084.19	1844.43	-0.189211	0.103711	-1.82442	0.0680893	0.999967
12404	ENSMUSG00000031654	Cbln1	0	0	0	1.83321	0	0	0.305535	-1.09687	4.04833	-0.270944	0.786434	0.999967
234549	ENSMUSG00000031657	Heatr3	1632.03	1908.6	1828.38	1901.95	1793.79	1835.33	1816.68	-0.0456261	0.106397	-0.428828	0.668049	0.999967
11513	ENSMUSG00000031659	Adcy7	1584.44	1542.29	1472.16	1717.72	1536.37	1601.16	1575.69	-0.0778067	0.10387	-0.74908	0.453809	0.999967
26992	ENSMUSG00000031660	Brd7	1787.51	1909.78	2006.97	1890.95	1825.46	1766.2	1864.48	0.0563973	0.103586	0.544446	0.586134	0.999967
93960	ENSMUSG00000031661	Nkd1	16.9232	13.0401	10.6189	8.24943	11.2368	3.45636	10.5875	0.93338	0.931781	1.00172	0.316481	0.999967
71607	ENSMUSG00000031662	Snx20	194.617	139.885	139.011	123.741	139.949	130.478	144.613	0.250233	0.272532	0.918178	0.358526	0.999967
58198	ENSMUSG00000031665	Sall1	0	0	0	0	0	0	0	NA	NA	NA	NA	NA
19651	ENSMUSG00000031666	Rbl2	1351.74	1312.31	1313.84	1406.99	1372.93	1379.09	1356.15	-0.0642908	0.106613	-0.60303	0.546489	0.999967
14339	ENSMUSG00000031667	Aktip	135.386	157.667	167.971	149.406	140.97	165.905	152.884	0.0120236	0.254932	0.047164	0.962382	0.999967
13666	ENSMUSG00000031668	Eif2ak3	330.003	408.985	399.656	422.554	361.619	380.2	383.836	-0.0355116	0.181384	-0.195781	0.844781	0.999967
78833	ENSMUSG00000031669	Gins3	468.561	500.265	402.552	480.3	466.836	517.59	472.684	-0.100322	0.164909	-0.60835	0.542955	0.999967
66083	ENSMUSG00000031671	Setd6	521.447	564.281	579.211	640.706	567.967	602.271	579.314	-0.121193	0.147567	-0.821278	0.411488	0.999967
14719	ENSMUSG00000031672	Got2	4240.32	5140.17	4784.29	4575.69	4885.94	5100.73	4787.86	-0.0431114	0.0855288	-0.504057	0.614222	0.999967
12552	ENSMUSG00000031673	Cdh11	11.6347	32.0075	33.7873	11.9158	19.4089	18.1459	21.15	0.552988	0.666131	0.83015	0.406454	0.999967
17125	ENSMUSG00000031681	Smad1	42.308	43.8621	62.7479	71.4951	43.9255	30.2432	49.097	0.0915206	0.482139	0.189822	0.849449	0.999967
67687	ENSMUSG00000031682	1700011L22Rik	0	0	0	1.83321	0	0	0.305535	-1.09687	4.04833	-0.270944	0.786434	0.999967
78651	ENSMUSG00000031683	Lsm6	1819.25	1400.03	1674.89	1483.98	1671.21	1610.67	1610	0.0328467	0.121797	0.269685	0.787403	0.999967
76775	ENSMUSG00000031684	Slc10a7	349.041	407.799	377.453	326.311	398.394	488.211	391.202	-0.0829054	0.178075	-0.465564	0.641527	0.999967
18997	ENSMUSG00000031688	Pou4f2	0	0	0	0	0	0	0	NA	NA	NA	NA	NA
212999	ENSMUSG00000031691	Tnpo2	911.738	695.867	858.198	821.277	687.485	845.945	803.418	0.0634866	0.127864	0.496515	0.619531	0.999967
65114	ENSMUSG00000031696	Vps35	2191.56	2046.11	2215.48	2098.11	2095.14	1927.79	2095.7	0.0769327	0.0997577	0.771195	0.440591	0.999967
56452	ENSMUSG00000031697	Orc6	1456.45	1709.44	1505.95	1704.88	1422.98	1651.28	1575.16	-0.0328819	0.120601	-0.272651	0.785122	0.999967
213435	ENSMUSG00000031698	Mylk3	0	0	1.9307	0	0	3.45636	0.897845	-0.175077	3.75271	-0.0466534	0.962789	0.999967
108682	ENSMUSG00000031700	Gpt2	31.731	14.2256	17.3763	10.0826	34.7318	24.1945	22.057	-0.0709665	0.722281	-0.0982533	0.921731	0.999967
56445	ENSMUSG00000031701	Dnaja2	4326	5050.07	4792.97	4675.59	4731.69	4720.53	4716.14	0.00128239	0.0859783	0.0149152	0.9881	0.999967
71927	ENSMUSG00000031703	Itfg1	702.313	738.544	737.529	746.115	633.344	726.7	714.091	0.0508123	0.137347	0.369954	0.711416	0.999967
19724	ENSMUSG00000031706	Rfx1	465.388	380.534	384.21	451.886	495.439	361.19	423.108	-0.0816717	0.173184	-0.471591	0.637219	0.999967
106529	ENSMUSG00000031708	Tecr	2074.15	2274.9	2024.34	2047.69	2262.67	2106.65	2131.74	-0.0104909	0.0951672	-0.110236	0.912222	0.999967
71310	ENSMUSG00000031709	Tbc1d9	2.1154	0	0	3.66641	0	4.32045	1.68371	-1.74576	2.67024	-0.653785	0.51325	0.999967
22227	ENSMUSG00000031710	Ucp1	0	0	0	0	0	0	0	NA	NA	NA	NA	NA
30932	ENSMUSG00000031711	Zfp330	870.488	966.153	766.49	907.438	783.508	870.139	860.703	0.0186666	0.13789	0.135373	0.892317	0.999967
16168	ENSMUSG00000031712	Il15	8.46161	0	2.89606	3.66641	1.02152	0	2.67427	1.20311	2.08858	0.576044	0.564586	0.999967
14388	ENSMUSG00000031714	Gab1	12.6924	10.6692	4.82676	1.83321	6.12914	2.59227	6.45716	1.45724	1.20511	1.20922	0.22658	0.999967
93762	ENSMUSG00000031715	Smarca5	8839.21	9224.09	9433.42	9318.19	9442.96	9315.76	9262.27	-0.0305729	0.0764227	-0.40005	0.68912	0.999967
15439	ENSMUSG00000031722	Hp	14.8078	2.37093	0.965352	1.83321	4.08609	2.59227	4.44261	0.280789	1.50513	0.186555	0.85201	0.999967
234723	ENSMUSG00000031723	Txnl4b	119.52	120.917	119.704	118.242	138.927	142.575	126.648	-0.146424	0.277543	-0.527572	0.597796	0.999967
234564	ENSMUSG00000031725	Ces1f	0	0	0	0	0	0	0	NA	NA	NA	NA	NA
56523	ENSMUSG00000031727	Pmfbp1	0	0	3.86141	1.83321	2.04305	0	1.28961	-1.64899	3.06162	-0.5386	0.590163	0.999967
75871	ENSMUSG00000031728	Zfp821	71.9237	86.5388	118.738	86.1607	89.894	141.711	99.1611	-0.191901	0.311523	-0.616008	0.537889	0.999967
71955	ENSMUSG00000031729	Ist1	718.179	580.877	766.49	645.289	628.237	620.417	659.915	0.117905	0.145268	0.81164	0.416998	0.999967
56749	ENSMUSG00000031730	Dhodh	648.371	465.887	604.311	561.878	547.536	541.785	561.628	0.0469079	0.155587	0.30149	0.763041	0.999967
11765	ENSMUSG00000031731	Ap1g1	2632.62	2796.51	2534.05	2630.65	2575.26	2695.1	2644.03	0.010036	0.0941616	0.106583	0.91512	0.999967
244650	ENSMUSG00000031732	Phlpp2	330.003	320.075	302.155	334.56	377.963	306.752	328.585	-0.0933556	0.18206	-0.512773	0.60811	0.999967
16373	ENSMUSG00000031734	Irx3	0	0	0	0	0	0	0	NA	NA	NA	NA	NA
71296	ENSMUSG00000031736	Crnde	39.1349	20.1529	36.6834	14.6657	27.5811	29.3791	27.9328	0.426981	0.608414	0.701794	0.482808	0.999967
54352	ENSMUSG00000031737	Irx5	0	0	0	0	0	0	0	NA	NA	NA	NA	NA
64379	ENSMUSG00000031738	Irx6	0	0	0	0	0	0	0	NA	NA	NA	NA	NA
17390	ENSMUSG00000031740	Mmp2	10.577	18.9674	20.2724	24.7483	42.904	29.3791	24.4747	-0.970897	0.622404	-1.55991	0.11878	0.999967
14681	ENSMUSG00000031748	Gnao1	4.2308	18.9674	6.75747	7.33283	6.12914	8.64091	8.67643	0.171674	1.04559	0.164189	0.869583	0.999967
20444	ENSMUSG00000031749	St3gal2	67.6929	54.5313	50.1983	59.5792	74.5712	87.2732	65.641	-0.356419	0.39498	-0.902372	0.366859	0.999967
76527	ENSMUSG00000031750	Il34	0	0	0	0	2.04305	0	0.340508	-1.09611	4.04828	-0.270758	0.786577	0.999967
23802	ENSMUSG00000031751	Amfr	1449.05	1442.71	1655.58	1574.72	1608.9	1382.55	1518.92	-0.00509163	0.118173	-0.0430861	0.965633	0.999967
102339	ENSMUSG00000031753	Cog4	723.467	672.158	685.4	658.121	649.689	675.719	677.426	0.0687291	0.135164	0.508489	0.611111	0.999967
68219	ENSMUSG00000031754	Nudt21	1472.32	1207.99	1575.45	1409.74	1521.05	1400.69	1431.21	-0.031503	0.123334	-0.255428	0.798392	0.999967
67378	ENSMUSG00000031755	Bbs2	60.2889	64.015	68.54	44.9136	52.0977	51.8454	56.9501	0.375199	0.403026	0.930954	0.351877	0.999967
72155	ENSMUSG00000031756	Cenpn	626.159	655.561	708.569	681.953	790.659	729.293	698.699	-0.144281	0.136034	-1.06063	0.28886	0.999967
17752	ENSMUSG00000031757	Mt4	2.1154	0	0.965352	0	4.08609	0	1.19447	1.5611	3.15636	0.494589	0.62089	0.999967
75796	ENSMUSG00000031758	Cdyl2	343.753	307.035	336.908	313.478	296.242	296.383	315.633	0.123908	0.183205	0.676334	0.498829	0.999967
17751	ENSMUSG00000031760	Mt3	15.8655	8.29824	8.68817	8.24943	10.2152	2.59227	8.98481	0.767261	1.01871	0.753171	0.451347	0.999967
17750	ENSMUSG00000031762	Mt2	965.681	980.378	1172.9	861.607	902.005	787.187	944.96	0.287766	0.134551	2.13872	0.0324586	0.999967
17748	ENSMUSG00000031765	Mt1	1963.09	1835.1	2125.71	1671.88	1824.44	1436.98	1809.53	0.268868	0.119931	2.24185	0.0249711	0.999967
20497	ENSMUSG00000031766	Slc12a3	3.1731	2.37093	3.86141	0	0	1.72818	1.8556	2.9696	2.3866	1.24428	0.213395	0.999967
67528	ENSMUSG00000031767	Nudt7	123.751	139.885	125.496	121.908	120.54	118.38	124.993	0.106499	0.277878	0.383257	0.70153	0.999967
64209	ENSMUSG00000031770	Herpud1	691.736	518.047	590.796	692.036	546.515	553.882	598.835	0.00595396	0.142377	0.0418182	0.966644	0.999967
170571	ENSMUSG00000031772	Cntnap4	0	0	0	0	0	0	0	NA	NA	NA	NA	NA
102122	ENSMUSG00000031774	Psme3ip1	686.448	720.762	780.005	751.615	746.733	762.992	741.426	-0.0496002	0.131613	-0.376863	0.706275	0.999967
67801	ENSMUSG00000031775	Pllp	23.2694	8.29824	6.75747	8.24943	16.3444	25.0586	14.6629	-0.480227	0.874187	-0.549342	0.582771	0.999967
107566	ENSMUSG00000031776	Arl2bp	834.526	525.16	861.094	663.621	794.745	638.563	719.618	0.0612785	0.183163	0.334556	0.73796	0.999967
20312	ENSMUSG00000031778	Cx3cl1	2.1154	2.37093	1.9307	3.66641	0	0	1.68057	2.24989	2.51744	0.89372	0.371472	0.999967
20299	ENSMUSG00000031779	Ccl22	0	0	0	0	0	0	0	NA	NA	NA	NA	NA
20295	ENSMUSG00000031780	Ccl17	0	0	0	1.83321	0	0	0.305535	-1.09687	4.04833	-0.270944	0.786434	0.999967
109006	ENSMUSG00000031781	Ciapin1	272.887	297.551	281.883	301.563	229.843	265.276	274.834	0.103041	0.203523	0.50629	0.612653	0.999967
67914	ENSMUSG00000031782	Coq9	382.888	393.574	404.483	416.138	357.533	440.686	399.217	-0.0368133	0.169408	-0.217305	0.82797	0.999967
20021	ENSMUSG00000031783	Polr2c	1105.3	1173.61	1162.28	1182.42	1131.85	1116.41	1145.31	0.00433315	0.114466	0.0378552	0.969803	0.999967
14766	ENSMUSG00000031785	Adgrg1	107.885	85.3534	93.6392	120.992	128.712	109.74	107.72	-0.326215	0.302641	-1.07789	0.281081	0.999967
330830	ENSMUSG00000031786	Drc7	0	0	0	0	0	0	0	NA	NA	NA	NA	NA
74187	ENSMUSG00000031787	Katnb1	315.195	376.977	357.18	386.807	359.576	336.131	355.311	-0.046215	0.181334	-0.25486	0.798831	0.999967
16582	ENSMUSG00000031788	Kifc3	6.34621	1.18546	0	6.41623	4.08609	7.77682	4.3018	-2.04106	1.62783	-1.25385	0.209896	0.999967
333329	ENSMUSG00000031789	Cngb1	0	0	0	0	0	0	0	NA	NA	NA	NA	NA
17388	ENSMUSG00000031790	Mmp15	2.1154	9.48371	0	1.83321	0	0	2.23872	1.83703	2.40832	0.762786	0.445591	0.999967
74166	ENSMUSG00000031791	Tmem38a	37.0195	15.411	19.307	12.8325	17.3659	18.1459	20.0136	0.485884	0.702883	0.691273	0.489394	0.999967
101985	ENSMUSG00000031792	Usb1	365.964	328.373	328.22	299.729	360.598	338.724	336.935	0.0360573	0.185545	0.194332	0.845916	0.999967
14894	ENSMUSG00000031796	Cfap20	559.524	507.378	583.073	495.883	550.601	510.678	534.523	0.0838628	0.153045	0.547961	0.583718	0.999967
326618	ENSMUSG00000031799	Tpm4	10137	10442.7	10088.9	10369.5	10580.9	10595.5	10369.1	-0.0408232	0.0749579	-0.544615	0.586018	0.999967
18689	ENSMUSG00000031802	Phxr4	58.1735	104.321	118.738	74.2449	85.8079	165.041	101.054	-0.186462	0.323407	-0.576555	0.56424	0.999967
72297	ENSMUSG00000031803	B3gnt3	30.6733	18.9674	27.9952	19.2487	18.3874	21.6023	22.8124	0.370168	0.631699	0.585988	0.557884	0.999967
16453	ENSMUSG00000031805	Jak3	620.87	666.23	708.569	663.621	670.119	599.679	654.848	0.046131	0.142809	0.323027	0.746675	0.999967
66171	ENSMUSG00000031807	Pgls	113.174	80.6115	94.6045	89.8272	107.26	70.8554	92.7221	0.11673	0.336603	0.346787	0.728751	0.999967
26457	ENSMUSG00000031808	Slc27a1	14.8078	18.9674	14.4803	24.7483	23.495	26.7868	20.5476	-0.646828	0.665976	-0.971248	0.331425	0.999967
76405	ENSMUSG00000031809	1700018B08Rik	0	0	0	0	0	0	0	NA	NA	NA	NA	NA
67443	ENSMUSG00000031812	Map1lc3b	1282.99	980.378	1175.8	1160.42	1314.7	1139.74	1175.67	-0.0758441	0.133222	-0.569305	0.569149	0.999967
73711	ENSMUSG00000031813	Mvb12a	704.429	751.584	765.524	671.87	757.97	600.543	708.653	0.135873	0.140298	0.968461	0.332814	0.999967
234814	ENSMUSG00000031816	Mthfsd	167.117	156.481	174.729	142.074	153.228	181.459	162.515	0.0690005	0.247983	0.278247	0.780823	0.999967
12857	ENSMUSG00000031818	Cox4i1	6841.21	6429.95	6835.66	6155.91	6641.94	5816.19	6453.48	0.113076	0.0868408	1.30211	0.19288	0.999967
18117	ENSMUSG00000031819	Emc8	1428.95	1345.5	1500.16	1289.66	1360.67	1239.97	1360.82	0.136317	0.112771	1.2088	0.22674	0.999967
68251	ENSMUSG00000031820	Babam1	643.082	713.649	551.216	530.713	544.472	546.105	588.206	0.226643	0.14947	1.51631	0.129442	0.999967
272551	ENSMUSG00000031821	Gins2	1841.46	2046.11	2145.98	1982.61	2070.63	2041.85	2021.44	-0.0169785	0.0985866	-0.172219	0.863266	0.999967
382034	ENSMUSG00000031822	Gse1	982.604	1069.29	961.491	1115.51	1032.76	1086.16	1041.3	-0.10355	0.120428	-0.859851	0.389871	0.999967
102193	ENSMUSG00000031823	Zdhhc7	1040.78	963.782	1004.93	931.269	1099.16	957.413	999.555	0.0141787	0.125679	0.112817	0.910176	0.999967
234797	ENSMUSG00000031824	6430548M08Rik	3.1731	4.74185	3.86141	15.5823	17.3659	5.18454	8.31818	-1.55141	1.07948	-1.43718	0.150666	0.999967
78892	ENSMUSG00000031825	Crispld2	6.34621	5.92732	17.3763	0	9.19371	12.9614	8.63415	0.957552	1.16675	0.820703	0.411815	0.999967
22224	ENSMUSG00000031826	Usp10	1381.36	1581.41	1486.64	1372.16	1263.62	1443.03	1421.37	0.124645	0.113793	1.09536	0.273357	0.999967
72042	ENSMUSG00000031827	Cotl1	1202.61	799.002	931.565	658.121	911.198	749.167	875.277	0.332682	0.171683	1.93777	0.0526514	0.999967
234796	ENSMUSG00000031828	Klhl36	228.463	290.438	230.719	235.567	228.821	225.528	239.923	0.110583	0.211609	0.52258	0.601266	0.999967
68270	ENSMUSG00000031831	Dnaaf1	4.2308	0	2.89606	0.916604	1.02152	0	1.51083	1.75781	2.62606	0.669371	0.503259	0.999967
21341	ENSMUSG00000031832	Taf1c	141.732	122.103	179.556	153.989	115.432	124.429	139.54	0.165791	0.27559	0.601586	0.54745	0.999967
546071	ENSMUSG00000031833	Mast3	1483.95	1784.12	1571.59	1721.38	1494.49	1699.67	1625.87	-0.0246694	0.118245	-0.20863	0.834737	0.999967
18709	ENSMUSG00000031834	Pik3r2	90.9623	125.659	90.7431	91.6604	120.54	164.177	113.957	-0.272612	0.314409	-0.867061	0.385909	0.999967
56453	ENSMUSG00000031835	Mbtps1	1128.57	1108.41	1106.29	1165	1144.11	1249.48	1150.31	-0.0894822	0.113753	-0.786636	0.431495	0.999967
117148	ENSMUSG00000031837	Necab2	0	0	0	0	0	0	0	NA	NA	NA	NA	NA
65972	ENSMUSG00000031838	Ifi30	1243.86	1260.15	1170.01	1188.83	1166.58	1168.25	1199.61	0.0593351	0.111493	0.532189	0.594595	0.999967
68196	ENSMUSG00000031839	Hsbp1	1176.16	940.072	1054.16	1001.85	1156.36	1022.22	1058.47	-0.00625179	0.132453	-0.0472	0.962354	0.999967
19339	ENSMUSG00000031840	Rab3a	13.7501	8.29824	7.72282	13.7491	12.2583	9.505	10.8806	-0.280735	0.899292	-0.312173	0.754909	0.999967
12554	ENSMUSG00000031841	Cdh13	0	0	0	0	2.04305	0	0.340508	-1.09611	4.04828	-0.270758	0.786577	0.999967
110385	ENSMUSG00000031842	Pde4c	7.40391	1.18546	4.82676	3.66641	10.2152	6.91273	5.70175	-0.719315	1.30306	-0.552018	0.580936	0.999967
68533	ENSMUSG00000031843	Mphosph6	726.64	692.311	691.192	679.203	767.164	591.038	691.258	0.05887	0.141345	0.4165	0.677044	0.999967
15486	ENSMUSG00000031844	Hsd17b2	0	0	0	0	0	0.864091	0.144015	-0.694108	4.06919	-0.170577	0.864557	0.999967
63857	ENSMUSG00000031845	Bco1	34.9041	26.0802	47.3023	34.8309	28.6026	29.3791	33.5165	0.193999	0.531406	0.365067	0.715061	0.999967
69528	ENSMUSG00000031847	1700030J22Rik	9.51931	1.18546	5.79211	1.83321	8.17218	0	4.41705	1.6778	1.65251	1.0153	0.309962	0.999967
50783	ENSMUSG00000031848	Lsm4	3143.49	2708.78	2742.57	2581.16	2934.84	2576.72	2781.26	0.086654	0.102563	0.844889	0.398173	0.999967
12845	ENSMUSG00000031849	Comp	13.7501	4.74185	9.65352	7.33283	10.2152	0.864091	7.75961	0.923621	1.16601	0.792122	0.428289	0.999967
66566	ENSMUSG00000031851	Ntpcr	103.655	133.957	118.738	147.573	100.109	122.701	121.122	-0.04872	0.301826	-0.161417	0.871765	0.999967
234878	ENSMUSG00000031853	Map3k21	0	0	0	0	0	0	0	NA	NA	NA	NA	NA
74549	ENSMUSG00000031858	Mau2	683.275	753.955	649.682	732.366	645.602	760.4	704.213	-0.0359229	0.144169	-0.249172	0.803228	0.999967
80720	ENSMUSG00000031860	Pbx4	17.9809	18.9674	32.822	25.6649	43.9255	25.0586	27.4032	-0.435311	0.606289	-0.717993	0.472761	0.999967
53978	ENSMUSG00000031861	Lpar2	82.5007	71.1278	81.0896	72.4117	131.776	97.6423	89.4247	-0.323584	0.348914	-0.927405	0.353716	0.999967
170759	ENSMUSG00000031862	Atp13a1	1359.15	1175.98	1204.76	1280.5	1215.61	1322.06	1259.68	-0.0319336	0.112673	-0.283418	0.776857	0.999967
70885	ENSMUSG00000031864	Ints10	884.238	1049.13	1003.97	1078.84	1098.14	1068.02	1030.39	-0.147099	0.12012	-1.2246	0.220725	0.999967
13191	ENSMUSG00000031865	Dctn1	670.582	759.882	626.514	655.372	695.657	659.301	677.885	0.028747	0.136616	0.210421	0.833339	0.999967
18667	ENSMUSG00000031870	Pgr	0	0	0	0	0	0	0	NA	NA	NA	NA	NA
12562	ENSMUSG00000031871	Cdh5	83.5584	160.038	45.3716	80.6611	17.3659	63.9427	75.1562	0.803481	0.964858	0.832746	0.404988	0.999967
65115	ENSMUSG00000031872	Bean1	0	0	0	0	0	0	0	NA	NA	NA	NA	NA
68119	ENSMUSG00000031875	Cmtm3	95.1931	52.1604	77.2282	59.5792	52.0977	67.3991	67.2763	0.297992	0.381639	0.780821	0.434908	0.999967
72361	ENSMUSG00000031877	Ces2g	0	4.74185	1.9307	0	0	0	1.11209	2.96946	3.45681	0.859018	0.390331	0.999967
234664	ENSMUSG00000031878	Nae1	992.123	930.589	1001.07	1000.01	936.736	916.8	962.889	0.035688	0.120415	0.296375	0.766943	0.999967
68523	ENSMUSG00000031879	Ciao2b	1031.26	1153.46	1081.19	1031.18	1142.06	1001.48	1073.44	0.0418319	0.115565	0.361977	0.71737	0.999967
56437	ENSMUSG00000031880	Rrad	115.289	86.5388	95.5699	87.9939	98.0662	133.934	102.899	-0.0948182	0.322084	-0.294389	0.76846	0.999967
12556	ENSMUSG00000031881	Cdh16	0	0	0	0	0	0	0	NA	NA	NA	NA	NA
12354	ENSMUSG00000031883	Car7	8.46161	9.48371	0.965352	3.66641	7.15066	12.0973	6.97083	-0.39864	1.23144	-0.323717	0.746152	0.999967
12400	ENSMUSG00000031885	Cbfb	2617.81	2928.09	2780.21	2991.79	2775.48	2763.36	2809.46	-0.0356447	0.0961553	-0.370699	0.710862	0.999967
234673	ENSMUSG00000031886	Ces2e	0	2.37093	0	0	0	0	0.395154	1.4875	4.04853	0.367417	0.713308	0.999967
71609	ENSMUSG00000031887	Tradd	330.003	331.93	312.774	252.066	300.328	355.141	313.707	0.114217	0.195845	0.583202	0.559758	0.999967
234678	ENSMUSG00000031889	Phaf1	364.907	282.14	383.245	334.56	360.598	328.354	342.301	0.00208045	0.191174	0.0108825	0.991317	0.999967
15484	ENSMUSG00000031891	Hsd11b2	3.1731	3.55639	1.9307	8.24943	8.17218	0	4.1803	-0.196397	1.58622	-0.123814	0.901463	0.999967
72236	ENSMUSG00000031893	Tsnaxip1	0	7.11278	0	6.41623	2.04305	3.45636	3.1714	-2.82987	2.04474	-1.38398	0.166365	0.999967
109660	ENSMUSG00000031896	Ctrl	55.0004	39.1203	53.0944	61.4124	28.6026	32.8354	45.0109	0.320924	0.465494	0.689427	0.490555	0.999967
19171	ENSMUSG00000031897	Psmb10	3327.53	3115.4	3089.13	2628.82	3167.74	2889.52	3036.36	0.137492	0.099599	1.38046	0.167446	0.999967
71854	ENSMUSG00000031898	Dpep3	0	0	0.965352	0	0	0	0.160892	1.07688	4.0684	0.264693	0.791246	0.999967
66369	ENSMUSG00000031901	Dus2	359.618	483.669	363.938	395.056	327.909	495.988	404.363	-0.0111814	0.203468	-0.0549543	0.956175	0.999967
18021	ENSMUSG00000031902	Nfatc3	6468.9	6607.77	6836.62	6315.4	7101.63	7038.02	6728.06	-0.0370484	0.0799819	-0.463209	0.643214	0.999967
192654	ENSMUSG00000031903	Pla2g15	37.0195	27.2657	23.1685	32.0811	25.5381	41.4764	31.0915	-0.180844	0.557243	-0.324534	0.745534	0.999967
330836	ENSMUSG00000031904	Slc7a6	618.755	736.173	754.905	775.447	771.25	662.758	719.881	-0.0674832	0.145642	-0.463349	0.643114	0.999967
58994	ENSMUSG00000031906	Smpd3	25.3848	18.9674	29.9259	21.0819	31.6672	25.9227	25.4917	-0.0795139	0.608342	-0.130706	0.896008	0.999967
22751	ENSMUSG00000031907	Zfp90	62.4044	60.4586	60.8172	66.9121	68.442	77.7682	66.1337	-0.21249	0.376196	-0.564839	0.572183	0.999967
15118	ENSMUSG00000031910	Has3	94.1354	49.7895	59.8518	83.4109	90.9155	93.3218	78.5708	-0.436573	0.369877	-1.18032	0.237873	0.999967
116733	ENSMUSG00000031913	Vps4a	627.217	499.08	542.528	624.207	459.685	477.842	538.427	0.102302	0.148399	0.68937	0.49059	0.999967
97484	ENSMUSG00000031916	Cog8	326.83	272.657	292.502	329.977	339.146	294.655	309.294	-0.111444	0.189006	-0.589632	0.555437	0.999967
66164	ENSMUSG00000031917	Nip7	2011.75	2114.87	2104.47	2016.53	1999.12	1755.83	2000.43	0.113169	0.102181	1.10753	0.268064	0.999967
77116	ENSMUSG00000031918	Mtmr2	920.2	1128.56	937.357	978.933	933.672	1072.34	995.176	-0.004274	0.132025	-0.0323727	0.974175	0.999967
66269	ENSMUSG00000031919	Tmed6	2.1154	1.18546	1.9307	1.83321	0	4.32045	1.89754	0.430662	2.20009	0.195747	0.844808	0.999967
21750	ENSMUSG00000031921	Terf2	777.41	769.366	782.901	742.449	813.132	793.235	779.749	-0.0106269	0.12896	-0.082405	0.934325	0.999967
74360	ENSMUSG00000031922	Cep57	1200.49	1535.17	1308.05	1503.23	1370.88	1499.2	1402.84	-0.11978	0.122557	-0.977345	0.328398	0.999967
66427	ENSMUSG00000031924	Cyb5b	2442.23	2429.01	2426.9	2348.34	2248.37	2211.21	2351.01	0.100774	0.093031	1.08323	0.278707	0.999967
270118	ENSMUSG00000031925	Maml2	435.773	392.388	470.127	365.725	457.642	443.279	427.489	0.0396161	0.170959	0.231729	0.816748	0.999967
69325	ENSMUSG00000031927	1700012B09Rik	2.1154	0	1.9307	0	1.02152	0	0.844605	2.19064	3.5639	0.614676	0.538769	0.999967
17535	ENSMUSG00000031928	Mre11a	1334.82	1531.62	1534.91	1660.89	1466.91	1488.83	1502.99	-0.0695909	0.116412	-0.597797	0.549975	0.999967
66894	ENSMUSG00000031930	Wwp2	1062.99	1069.29	799.312	949.601	845.821	1080.11	967.854	0.0219615	0.152	0.144483	0.885119	0.999967
56503	ENSMUSG00000031931	Ankrd49	454.811	455.218	405.448	503.215	495.439	474.386	464.753	-0.165044	0.156001	-1.05797	0.290071	0.999967
14608	ENSMUSG00000031932	Gpr83	0	0	0	0	0	0	0	NA	NA	NA	NA	NA
64931	ENSMUSG00000031933	Izumo1r	35.9618	7.11278	14.4803	19.2487	11.2368	7.77682	15.9695	0.431181	0.784001	0.549976	0.582336	0.999967
55991	ENSMUSG00000031934	Panx1	985.777	909.25	845.649	847.858	864.208	934.946	897.948	0.0483118	0.129844	0.372076	0.709837	0.999967
234959	ENSMUSG00000031935	Med17	928.661	852.348	926.738	939.519	805.982	892.606	890.976	0.039038	0.122529	0.318602	0.750028	0.999967
244698	ENSMUSG00000031936	Hephl1	2.1154	0	0	1.83321	0	3.45636	1.23416	-1.26321	3.03352	-0.416417	0.677105	0.999967
69137	ENSMUSG00000031937	Vstm5	0	0	0	0	2.04305	1.72818	0.628538	-2.19871	4.00388	-0.549144	0.582907	0.999967
70984	ENSMUSG00000031938	4931406C07Rik	58.1735	90.0952	94.6045	138.407	109.303	124.429	102.502	-0.634991	0.329662	-1.92619	0.0540812	0.999967
75316	ENSMUSG00000031939	Taf1d	2023.38	2031.88	2154.67	2221.85	2100.25	2117.89	2108.32	-0.0524957	0.0971284	-0.540477	0.588868	0.999967
85305	ENSMUSG00000031948	Kars	3188.97	3916.77	3391.28	3137.53	3255.59	3490.93	3396.85	0.0825059	0.0955554	0.863434	0.387899	0.999967
30947	ENSMUSG00000031949	Adat1	92.02	117.361	85.9164	119.158	96.0231	89.0013	99.9134	-0.0459684	0.31791	-0.144596	0.88503	0.999967
93739	ENSMUSG00000031950	Gabarapl2	216.829	201.529	227.823	224.568	229.843	235.897	222.748	-0.0959447	0.213537	-0.449312	0.653206	0.999967
234740	ENSMUSG00000031951	Tmem231	11.6347	7.11278	1.9307	0	8.17218	5.18454	5.67249	0.739649	1.44769	0.510916	0.60941	0.999967
56773	ENSMUSG00000031952	Chst5	0	0	0	0	0	0	0	NA	NA	NA	NA	NA
66817	ENSMUSG00000031953	Tmem170	51.8273	42.6767	76.2628	50.4132	45.9685	57.03	54.0298	0.124844	0.419167	0.29784	0.765826	0.999967
23837	ENSMUSG00000031954	Cfdp1	1986.36	2079.3	2185.56	2114.6	1961.32	2085.92	2068.84	0.0203899	0.0984925	0.20702	0.835995	0.999967
12927	ENSMUSG00000031955	Bcar1	10.577	10.6692	5.79211	10.9992	3.06457	8.64091	8.2905	0.328405	1.05927	0.310029	0.756539	0.999967
66473	ENSMUSG00000031957	Ctrb1	0	0	0	0.916604	0	0	0.152767	-0.690895	4.06864	-0.16981	0.86516	0.999967
52815	ENSMUSG00000031958	Ldhd	2.1154	0	0.965352	1.83321	1.02152	2.59227	1.42129	-1.09973	2.46234	-0.446619	0.65515	0.999967
319481	ENSMUSG00000031959	Wdr59	305.676	271.471	306.982	335.477	312.586	328.354	310.091	-0.14422	0.184452	-0.781883	0.434283	0.999967
234734	ENSMUSG00000031960	Aars	2374.54	2937.58	2456.82	2567.41	2440.42	2632.02	2568.13	0.0180539	0.105655	0.170876	0.864321	0.999967
12555	ENSMUSG00000031962	Cdh15	2.1154	2.37093	1.9307	1.83321	0	1.72818	1.66307	1.25891	2.30573	0.545991	0.585072	0.999967
73230	ENSMUSG00000031963	Bmper	0	4.74185	5.79211	0	2.04305	3.45636	2.67223	0.796291	1.99932	0.398281	0.690423	0.999967
57246	ENSMUSG00000031965	Tbx20	0	0	0	0	0	0	0	NA	NA	NA	NA	NA
70893	ENSMUSG00000031966	Glb1l3	0	0	0	0	0	0	0	NA	NA	NA	NA	NA
114896	ENSMUSG00000031967	Afg3l1	970.969	1268.45	1158.42	1097.17	1149.21	1379.09	1170.55	-0.0959886	0.123149	-0.779453	0.435713	0.999967
66948	ENSMUSG00000031969	Acad8	135.386	143.441	127.427	142.074	129.733	96.7782	129.14	0.155879	0.278625	0.559458	0.575849	0.999967
72185	ENSMUSG00000031970	Dbndd1	19.0386	26.0802	13.5149	15.5823	5.10761	15.5536	15.8129	0.74317	0.808961	0.918672	0.358267	0.999967
73420	ENSMUSG00000031971	Ccsap	154.424	151.739	133.219	183.321	116.454	126.157	144.219	0.0663047	0.270188	0.245402	0.806145	0.999967
11459	ENSMUSG00000031972	Acta1	1.0577	0	0	0	0	3.45636	0.752344	-0.0889407	3.98105	-0.022341	0.982176	0.999967
56199	ENSMUSG00000031974	Abcb10	195.675	207.456	127.427	168.655	172.637	222.071	182.32	-0.104674	0.271727	-0.385216	0.700077	0.999967
382038	ENSMUSG00000031976	Urb2	2158.77	2514.37	1997.31	2325.42	2176.87	2486.85	2276.6	-0.0724657	0.113545	-0.638209	0.523338	0.999967
76332	ENSMUSG00000031979	Cog2	609.236	585.619	646.786	724.117	588.397	633.379	631.256	-0.0756506	0.143081	-0.528725	0.596997	0.999967
11606	ENSMUSG00000031980	Agt	2.1154	0	0	0	0	0	0.352567	1.48674	4.04848	0.367233	0.713445	0.999967
73647	ENSMUSG00000031981	Capn9	0	0	0	0	0	0	0	NA	NA	NA	NA	NA
68865	ENSMUSG00000031982	Arv1	110.001	94.8371	99.4313	116.409	98.0662	90.7295	101.579	0.000772812	0.306679	0.00251994	0.997989	0.999967
69551	ENSMUSG00000031983	2310022B05Rik	96.2508	69.9423	81.0896	73.3283	60.2698	76.04	76.1535	0.233589	0.352452	0.662756	0.507487	0.999967
66523	ENSMUSG00000031984	2810004N23Rik	1368.66	1366.84	1354.39	1318.08	1333.09	1320.33	1343.56	0.0423931	0.106908	0.396538	0.691708	0.999967
14712	ENSMUSG00000031985	Gnpat	1418.38	1373.95	1308.05	1324.49	1421.96	1369.58	1369.4	-0.00565741	0.108868	-0.051966	0.958556	0.999967
244666	ENSMUSG00000031986	Sprtn	298.272	330.744	281.883	261.232	288.069	389.705	308.318	-0.0284903	0.20609	-0.138242	0.890049	0.999967
112405	ENSMUSG00000031987	Egln1	1738.86	1899.11	1712.53	1866.2	1702.88	1699.67	1769.88	0.0217201	0.104514	0.20782	0.83537	0.999967
69091	ENSMUSG00000031988	Vps26b	1327.41	1526.88	1278.13	1333.66	1408.68	1389.46	1377.37	-0.00395339	0.110378	-0.0358168	0.971428	0.999967
83964	ENSMUSG00000031990	Jam3	43.3657	47.4185	51.1637	65.9955	58.2268	69.1273	55.8829	-0.446163	0.409098	-1.0906	0.275447	0.999967
75469	ENSMUSG00000031991	Spata19	0	0	0	0	0	0	0	NA	NA	NA	NA	NA
102607	ENSMUSG00000031993	Snx19	482.312	501.451	412.205	448.219	419.846	428.589	448.77	0.10134	0.16218	0.624861	0.532062	0.999967
30806	ENSMUSG00000031994	Adamts8	2.1154	0	1.9307	3.66641	6.12914	6.91273	3.45906	-2.27257	1.73711	-1.30825	0.19079	0.999967
19143	ENSMUSG00000031995	St14	572.216	608.143	467.231	510.548	428.018	449.327	505.914	0.241388	0.160749	1.50164	0.13319	0.999967
11804	ENSMUSG00000031996	Aplp2	575.389	565.466	518.394	556.378	489.309	517.59	537.088	0.0856164	0.149126	0.574121	0.565886	0.999967
22068	ENSMUSG00000031997	Trpc6	0	2.37093	0	0	0	0	0.395154	1.4875	4.04853	0.367417	0.713308	0.999967
76669	ENSMUSG00000031998	1700128F08Rik	0	0	0	0	0	0	0	NA	NA	NA	NA	NA
11796	ENSMUSG00000032000	Birc3	496.062	427.952	508.741	459.218	589.419	514.134	499.254	-0.120184	0.167487	-0.717572	0.473021	0.999967
76863	ENSMUSG00000032002	Dcun1d5	1740.98	1618.16	1783.01	1671.88	1688.58	1640.91	1690.58	0.0394809	0.103041	0.383158	0.701603	0.999967
71785	ENSMUSG00000032006	Pdgfd	1.0577	2.37093	0	0	0	0	0.571438	2.24061	4.01942	0.557447	0.577222	0.999967
75747	ENSMUSG00000032009	Sesn3	292.983	218.125	195.001	244.733	186.939	235.033	228.802	0.0707492	0.222074	0.318584	0.750042	0.999967
53376	ENSMUSG00000032010	Usp2	31.731	8.29824	17.3763	26.5815	39.8394	16.4177	23.374	-0.568768	0.696427	-0.816695	0.414103	0.999967
21838	ENSMUSG00000032011	Thy1	8068.14	6512.94	7488.24	7166.01	8097.61	7019.01	7391.99	-0.0160068	0.100356	-0.1595	0.873275	0.999967
58235	ENSMUSG00000032012	Nectin1	2.1154	4.74185	0	1.83321	0	0	1.44841	1.65069	2.85088	0.57901	0.562582	0.999967
72169	ENSMUSG00000032013	Trim29	0	0	0	0	0	0	0	NA	NA	NA	NA	NA
102644	ENSMUSG00000032014	Oaf	0	1.18546	0.965352	1.83321	0	2.59227	1.09605	-0.97665	2.96924	-0.328923	0.742214	0.999967
18988	ENSMUSG00000032015	Pou2f3	2.1154	0	0	0	0	0	0.352567	1.48674	4.04848	0.367233	0.713445	0.999967
110637	ENSMUSG00000032017	Grik4	1.0577	0	0	0	0	0	0.176283	1.08007	4.06894	0.265442	0.790669	0.999967
235293	ENSMUSG00000032018	Sc5d	803.853	640.15	733.668	726.867	753.884	716.331	729.125	-0.0170412	0.139396	-0.122251	0.9027	0.999967
72828	ENSMUSG00000032020	Ubash3b	842.988	1251.85	868.817	972.516	965.339	1303.05	1034.09	-0.14	0.160565	-0.87192	0.383252	0.999967
54698	ENSMUSG00000032021	Crtam	630.39	577.321	505.845	615.958	565.924	564.251	576.615	-0.0318878	0.145319	-0.219433	0.826313	0.999967
70989	ENSMUSG00000032023	Jhy	0	0	0	0	0	0	0	NA	NA	NA	NA	NA
71566	ENSMUSG00000032024	Clmp	2.1154	2.37093	2.89606	1.83321	5.10761	2.59227	2.81925	-0.253675	1.69409	-0.149742	0.880968	0.999967
104444	ENSMUSG00000032026	Rexo2	1743.09	1640.68	1623.72	1676.47	1593.58	1534.63	1635.36	0.059972	0.101244	0.592351	0.553615	0.999967
78252	ENSMUSG00000032028	Nxpe2	2.1154	2.37093	0	0	2.04305	4.32045	1.8083	-0.0433341	2.42832	-0.0178453	0.985762	0.999967
75717	ENSMUSG00000032030	Cul5	1534.72	1432.04	1665.23	1592.14	1592.55	1413.65	1538.39	0.0108125	0.114697	0.0942702	0.924895	0.999967
12023	ENSMUSG00000032033	Barx2	0	0	0	0	0	0	0	NA	NA	NA	NA	NA
16521	ENSMUSG00000032034	Kcnj5	0	0	0	0	0	0	0	NA	NA	NA	NA	NA
23871	ENSMUSG00000032035	Ets1	4351.38	3967.75	4499.51	4489.52	4517.17	4359.34	4364.11	-0.0617701	0.0879587	-0.702263	0.482515	0.999967
67703	ENSMUSG00000032036	Kirrel3	3.1731	1.18546	8.68817	7.33283	1.02152	12.0973	5.58306	-0.592152	1.33376	-0.443972	0.657063	0.999967
20443	ENSMUSG00000032038	St3gal4	264.425	221.682	259.68	231.901	245.165	223.8	241.109	0.088375	0.210888	0.419061	0.675171	0.999967
69305	ENSMUSG00000032040	Dcps	1105.3	973.265	1038.72	1016.51	1104.27	947.908	1030.99	0.024495	0.124285	0.197087	0.84376	0.999967
117149	ENSMUSG00000032041	Tirap	187.213	183.747	184.382	172.321	187.96	203.925	186.592	-0.0202644	0.23254	-0.0871435	0.930557	0.999967
67398	ENSMUSG00000032042	Srpr	1488.19	1587.34	1450.92	1560.98	1356.58	1566.6	1501.77	0.0146742	0.113399	0.129404	0.897038	0.999967
71989	ENSMUSG00000032044	Rpusd4	252.791	212.198	249.061	226.401	231.886	215.159	231.249	0.0828234	0.21368	0.387604	0.698309	0.999967
76192	ENSMUSG00000032046	Abhd12	450.581	302.293	434.409	403.306	454.578	327.49	395.443	-0.00157763	0.204665	-0.00770835	0.99385	0.999967
110446	ENSMUSG00000032047	Acat1	1180.39	1364.47	1345.7	1176	1294.27	1363.54	1287.4	0.0206259	0.10903	0.189177	0.849954	0.999967
19684	ENSMUSG00000032050	Rdx	4811.48	4481.05	4810.35	4901.08	4900.25	4556.35	4743.43	-0.0255238	0.0858479	-0.297314	0.766227	0.999967
14148	ENSMUSG00000032051	Fdx1	197.79	150.554	179.556	158.572	155.271	139.983	163.621	0.214122	0.250311	0.855425	0.392316	0.999967
18985	ENSMUSG00000032053	Pou2af1	211.54	231.165	265.472	213.569	206.348	216.023	224.019	0.15034	0.215517	0.697577	0.485442	0.999967
56057	ENSMUSG00000032056	Btg4	0	0	0	0	0	0	0	NA	NA	NA	NA	NA
235345	ENSMUSG00000032057	Hoatz	0	0	0	0	0	0	0	NA	NA	NA	NA	NA
73699	ENSMUSG00000032058	Ppp2r1b	1565.4	1579.04	1466.37	1595.81	1534.33	1661.65	1567.1	-0.0560629	0.106424	-0.526789	0.59834	0.999967
102580	ENSMUSG00000032059	Alg9	345.868	457.589	415.101	353.809	362.641	379.336	385.724	0.144468	0.173591	0.832234	0.405277	0.999967
12955	ENSMUSG00000032060	Cryab	0	15.411	7.72282	8.24943	2.04305	0	5.57105	1.9787	1.67015	1.18474	0.236119	0.999967
66952	ENSMUSG00000032062	2310030G06Rik	0	0	0	0	0	0	0	NA	NA	NA	NA	NA
330938	ENSMUSG00000032064	Dixdc1	4.2308	2.37093	1.9307	1.83321	6.12914	8.64091	4.18928	-0.832251	1.47256	-0.565174	0.571955	0.999967
66654	ENSMUSG00000032065	Tex12	1.0577	1.18546	0.965352	0	0	0	0.534753	2.63639	3.99456	0.659995	0.509257	0.999967
170752	ENSMUSG00000032066	Bco2	4.2308	4.74185	8.68817	9.16604	6.12914	5.18454	6.35676	-0.236921	1.17629	-0.201413	0.840375	0.999967
19286	ENSMUSG00000032067	Pts	571.158	461.145	532.874	599.459	534.256	553.882	542.129	-0.111465	0.147834	-0.753993	0.450854	0.999967
76509	ENSMUSG00000032068	Plet1	6.34621	1.18546	0.965352	5.49962	2.04305	2.59227	3.10533	-0.596634	1.68724	-0.353616	0.723627	0.999967
54725	ENSMUSG00000032076	Cadm1	2.1154	0	0	2.74981	0	0	0.810869	-0.0194232	3.92226	-0.00495204	0.996049	0.999967
215051	ENSMUSG00000032077	Bud13	362.791	337.857	373.591	367.558	446.405	346.5	372.451	-0.102649	0.181923	-0.564241	0.57259	0.999967
22687	ENSMUSG00000032078	Zpr1	1186.74	1148.71	1155.53	1137.51	1132.87	1079.25	1140.1	0.0601109	0.112811	0.532848	0.594139	0.999967
66113	ENSMUSG00000032079	Apoa5	1.0577	0	0	3.66641	2.04305	0	1.12786	-1.72217	3.14496	-0.547597	0.583969	0.999967
11808	ENSMUSG00000032080	Apoa4	0	0	0	0	0	0	0	NA	NA	NA	NA	NA
11814	ENSMUSG00000032081	Apoc3	0	0	0	0	0	0	0	NA	NA	NA	NA	NA
11806	ENSMUSG00000032083	Apoa1	0	0	0	0	0	3.45636	0.57606	-1.31625	4.01417	-0.327901	0.742987	0.999967
21345	ENSMUSG00000032085	Tagln	38.0772	59.2732	54.0597	60.4958	32.6887	79.4963	54.0152	-0.14266	0.457256	-0.311992	0.755047	0.999967
23821	ENSMUSG00000032086	Bace1	88.8469	72.3133	89.7778	87.9939	95.0016	110.604	90.7562	-0.225946	0.326624	-0.691763	0.489086	0.999967
114873	ENSMUSG00000032087	Dscaml1	0	0	0	0	0	0	0	NA	NA	NA	NA	NA
16154	ENSMUSG00000032089	Il10ra	719.237	606.957	684.435	789.196	789.637	841.624	738.514	-0.269832	0.134064	-2.01271	0.0441455	0.999967
214523	ENSMUSG00000032091	Tmprss4	0	0	0	0	0	0	0	NA	NA	NA	NA	NA
14012	ENSMUSG00000032092	Mpzl2	34.9041	50.9749	39.5794	41.2472	31.6672	46.6609	40.839	0.0635849	0.488941	0.130046	0.89653	0.999967
12501	ENSMUSG00000032093	Cd3e	8894.21	8831.7	8964.26	8484.08	9355.11	8171.71	8783.51	0.0396575	0.081379	0.487318	0.626033	0.999967
12500	ENSMUSG00000032094	Cd3d	3841.57	3294.4	3316.95	3388.68	3545.71	3120.23	3417.92	0.0548051	0.0937911	0.584332	0.558997	0.999967
213827	ENSMUSG00000032096	Arcn1	3357.14	3599.07	3562.15	3426.26	3494.63	3528.08	3494.56	0.00895107	0.0858849	0.104222	0.916993	0.999967
13209	ENSMUSG00000032097	Ddx6	3814.07	3676.12	4177.08	3501.43	4182.11	3734.6	3847.57	0.0334387	0.0970733	0.344468	0.730494	0.999967
58866	ENSMUSG00000032098	Treh	0	0	0	0	0	0	0	NA	NA	NA	NA	NA
56872	ENSMUSG00000032099	Pate4	0	4.74185	0.965352	2.74981	2.04305	3.45636	2.32607	-1.45978	2.06412	-0.707215	0.479433	0.999967
30959	ENSMUSG00000032101	Ddx25	6.34621	7.11278	11.5842	0	2.04305	0	4.51438	4.25862	1.79051	2.37844	0.0173859	0.999967
67049	ENSMUSG00000032103	Pus3	423.08	458.774	392.898	460.135	390.222	375.879	416.832	0.0577298	0.168122	0.343381	0.731312	0.999967
170761	ENSMUSG00000032105	Pdzd3	3.1731	0	0	0	0	0	0.52885	1.66171	4.03203	0.412128	0.680246	0.999967
68171	ENSMUSG00000032108	Pate6	0	0	0	0	0	0	0	NA	NA	NA	NA	NA
270151	ENSMUSG00000032109	Nlrx1	180.867	212.198	142.872	175.988	149.142	154.672	169.29	0.143706	0.25293	0.568167	0.569922	0.999967
11451	ENSMUSG00000032110	Acrv1	2.1154	0	0	0	0	0.864091	0.496582	0.381523	4.01697	0.0949777	0.924333	0.999967
60409	ENSMUSG00000032112	Trappc4	903.277	766.995	956.664	841.442	860.122	735.341	843.973	0.107234	0.140787	0.761673	0.446255	0.999967
12649	ENSMUSG00000032113	Chek1	966.739	991.047	988.521	1121.92	1094.05	1087.03	1041.55	-0.164839	0.116239	-1.41811	0.15616	0.999967
14385	ENSMUSG00000032114	Slc37a4	281.348	216.94	245.199	251.149	205.326	260.955	243.486	0.0505437	0.206998	0.244175	0.807096	0.999967
12282	ENSMUSG00000032115	Hyou1	2262.42	2591.42	1979.94	2131.1	2102.29	2000.37	2177.92	0.12427	0.102796	1.2089	0.226703	0.999967
16430	ENSMUSG00000032116	Stt3a	3423.78	3901.36	3733.98	3673.75	3855.23	3336.25	3654.06	0.0261453	0.091547	0.285594	0.775189	0.999967
235180	ENSMUSG00000032118	Fez1	0	0	0	0	0	0	0	NA	NA	NA	NA	NA
102423	ENSMUSG00000032119	Hinfp	197.79	266.729	246.165	238.317	247.209	221.207	236.236	-0.000176199	0.214592	-0.000821089	0.999345	0.999967
71764	ENSMUSG00000032120	C2cd2l	365.964	343.784	304.086	327.227	307.478	362.054	335.099	0.0224873	0.187178	0.120138	0.904373	0.999967
66279	ENSMUSG00000032121	Tmem218	24.3271	29.6366	23.1685	36.6641	59.2483	16.4177	31.5771	-0.387766	0.568137	-0.682522	0.494909	0.999967
56857	ENSMUSG00000032122	Slc37a2	7.40391	9.48371	18.3417	35.7475	17.3659	14.6895	17.172	-0.917702	0.787169	-1.16583	0.243684	0.999967
13478	ENSMUSG00000032123	Dpagt1	983.662	943.629	848.545	997.265	992.92	802.74	928.127	-0.00438577	0.121785	-0.0360125	0.971272	0.999967
74144	ENSMUSG00000032125	Robo4	10.577	13.0401	8.68817	10.9992	0	1.72818	7.50545	2.24039	1.29304	1.73265	0.0831574	0.999967
15288	ENSMUSG00000032126	Hmbs	712.89	821.526	757.802	823.11	801.895	805.333	787.093	-0.0869614	0.130821	-0.664734	0.506221	0.999967
71732	ENSMUSG00000032127	Vps11	464.331	457.589	414.136	342.81	450.492	435.502	427.476	0.128001	0.173665	0.737053	0.46109	0.999967
19649	ENSMUSG00000032128	Robo3	0	0	0	0	2.04305	0	0.340508	-1.09611	4.04828	-0.270758	0.786577	0.999967
192663	ENSMUSG00000032131	Abcg4	0	0	0	0	0	0	0	NA	NA	NA	NA	NA
84004	ENSMUSG00000032135	Mcam	15.8655	26.0802	18.3417	26.5815	3.06457	25.0586	19.1654	0.402991	0.810453	0.497242	0.619019	0.999967
23988	ENSMUSG00000032171	Pin1	858.853	721.947	787.727	763.531	790.659	660.165	763.814	0.0990707	0.137954	0.718141	0.47267	0.999967
244723	ENSMUSG00000032172	Olfm2	3.1731	0	3.86141	9.16604	0	6.04864	3.7082	-0.820944	1.7382	-0.472294	0.636717	0.999967
15898	ENSMUSG00000032174	Icam5	6.34621	3.55639	9.65352	13.7491	14.3013	16.4177	10.6707	-1.25741	0.937464	-1.34129	0.179826	0.999967
54721	ENSMUSG00000032175	Tyk2	580.678	809.671	510.671	629.707	658.882	716.331	650.99	-0.102412	0.165199	-0.619928	0.535305	0.999967
18577	ENSMUSG00000032177	Pde4a	170.29	182.561	173.763	143.907	155.271	165.905	165.283	0.18017	0.244524	0.736818	0.461233	0.999967
16201	ENSMUSG00000032178	Ilf3	1560.11	1595.63	1538.77	1526.14	1461.8	1497.47	1529.99	0.0655424	0.103884	0.630916	0.528095	0.999967
12160	ENSMUSG00000032179	Bmp5	6.34621	0	7.72282	1.83321	2.04305	5.18454	3.85497	0.123444	1.6337	0.0755612	0.939768	0.999967
17083	ENSMUSG00000032180	Tmed1	99.4239	152.925	110.05	126.491	133.819	157.265	129.996	-0.223799	0.286448	-0.781288	0.434633	0.999967
20255	ENSMUSG00000032181	Scg3	0	0	0	0	2.04305	0	0.340508	-1.09611	4.04828	-0.270758	0.786577	0.999967
74766	ENSMUSG00000032182	Yipf2	44.4234	61.6441	52.129	51.3298	60.2698	33.6995	50.5826	0.148509	0.43835	0.338791	0.734767	0.999967
70082	ENSMUSG00000032184	Lysmd2	29.6156	29.6366	77.2282	50.4132	63.3344	54.4377	50.7776	-0.432135	0.472459	-0.914652	0.360374	0.999967
59035	ENSMUSG00000032185	Carm1	693.852	680.456	733.668	572.877	668.076	641.155	665.014	0.166193	0.138898	1.19652	0.231496	0.999967
50876	ENSMUSG00000032186	Tmod2	14.8078	16.5965	8.68817	8.24943	1.02152	16.4177	10.9635	1.02056	1.03041	0.990441	0.321959	0.999967
20586	ENSMUSG00000032187	Smarca4	5938.99	7353.43	5784.39	5528.95	5823.7	6793.48	6203.82	0.0690643	0.104988	0.657832	0.510646	0.999967
12049	ENSMUSG00000032191	Bcl2l10	0	0	0	0	0	0	0	NA	NA	NA	NA	NA
14697	ENSMUSG00000032192	Gnb5	10.577	10.6692	19.307	10.9992	17.3659	15.5536	14.0787	-0.138516	0.80221	-0.172668	0.862912	0.999967
16835	ENSMUSG00000032193	Ldlr	142.79	218.125	165.075	157.656	152.207	137.39	162.207	0.215142	0.2582	0.833235	0.404712	0.999967
235041	ENSMUSG00000032194	Kank2	20.0963	16.5965	2.89606	11.9158	6.12914	13.8255	11.9099	0.106866	0.95801	0.11155	0.91118	0.999967
319899	ENSMUSG00000032198	Dock6	28.5579	22.5238	29.9259	13.7491	9.19371	12.0973	19.3413	1.21595	0.689654	1.76313	0.077878	0.999967
28015	ENSMUSG00000032199	Polr2m	2205.31	2373.3	2166.25	2244.76	2366.87	2355.51	2285.33	-0.0477016	0.0946259	-0.504107	0.614186	0.999967
11891	ENSMUSG00000032202	Rab27a	1877.42	1506.72	1901.74	2006.45	2157.46	1566.6	1836.06	-0.110272	0.135185	-0.815716	0.414663	0.999967
64008	ENSMUSG00000032204	Aqp9	22.2117	18.9674	7.72282	7.33283	4.08609	15.5536	12.6458	0.940398	0.923638	1.01815	0.308609	0.999967
15450	ENSMUSG00000032207	Lipc	0	0	0	0	2.04305	0	0.340508	-1.09611	4.04828	-0.270758	0.786577	0.999967
66660	ENSMUSG00000032212	Sltm	3018.68	3734.21	2995.49	3562.84	3239.25	3640.41	3365.15	-0.105673	0.108513	-0.973824	0.330144	0.999967
225215	ENSMUSG00000032215	Rsl24d1	1152.89	957.854	1058.99	978.016	1123.68	801.012	1012.07	0.137716	0.140843	0.977795	0.328176	0.999967
17999	ENSMUSG00000032216	Nedd4	1592.9	1596.82	1617.93	1824.04	1761.11	1761.02	1692.3	-0.152993	0.10073	-1.51885	0.128801	0.999967
93836	ENSMUSG00000032217	Rnf111	650.486	636.594	634.236	712.201	678.291	684.36	666.028	-0.110785	0.135266	-0.819017	0.412777	0.999967
12442	ENSMUSG00000032218	Ccnb2	3143.49	2798.88	3053.41	3171.45	3324.04	3182.45	3112.28	-0.106397	0.0930893	-1.14296	0.253056	0.999967
71602	ENSMUSG00000032220	Myo1e	82.5007	109.063	83.0203	134.741	207.369	171.954	131.441	-0.896905	0.276687	-3.24159	0.00118867	0.999967
17427	ENSMUSG00000032221	Mns1	870.488	1066.92	880.401	1026.6	985.77	1187.26	1002.91	-0.18624	0.135232	-1.37719	0.168454	0.999967
76886	ENSMUSG00000032224	Fam81a	55.0004	9.48371	27.0299	63.2456	43.9255	25.9227	37.4346	-0.695778	0.566215	-1.22882	0.219138	0.999967
72077	ENSMUSG00000032226	Gcnt3	8.46161	0	3.86141	3.66641	0	0	2.66491	2.04129	2.22704	0.916593	0.359356	0.999967
21406	ENSMUSG00000032228	Tcf12	1307.32	1258.96	1054.16	1238.33	1148.19	1146.65	1192.27	0.0297572	0.115912	0.256721	0.797394	0.999967
12306	ENSMUSG00000032231	Anxa2	6740.73	7884.52	7395.56	7521.65	8186.48	9002.1	7788.51	-0.165515	0.0825454	-2.00514	0.0449479	0.999967
68178	ENSMUSG00000032232	Cgnl1	6.34621	4.74185	0	0	0	0	1.84801	3.67084	2.80512	1.30862	0.190664	0.999967
93697	ENSMUSG00000032235	Ice2	613.466	525.16	508.741	463.801	574.096	472.658	526.32	0.127737	0.161466	0.791106	0.428882	0.999967
19883	ENSMUSG00000032238	Rora	554.235	650.819	648.717	557.295	652.753	655.845	619.944	-0.00937763	0.138863	-0.0675316	0.946159	0.999967
55934	ENSMUSG00000032239	Rp9	776.352	828.639	813.792	712.201	767.164	826.935	787.514	0.070232	0.128876	0.544958	0.585782	0.999967
319480	ENSMUSG00000032243	Itga11	8.46161	18.9674	5.79211	18.3321	5.10761	7.77682	10.7396	0.0710892	0.973243	0.0730437	0.941771	0.999967
14155	ENSMUSG00000032244	Fem1b	2802.91	2437.31	2722.29	2780.06	2631.44	2714.97	2681.5	-0.0312246	0.0916725	-0.34061	0.733397	0.999967
76524	ENSMUSG00000032245	Cln6	131.155	137.514	138.045	143.907	151.185	151.216	142.17	-0.134	0.260915	-0.513577	0.607548	0.999967
75600	ENSMUSG00000032246	Calml4	5.2885	2.37093	0	2.74981	0	0.864091	1.87889	0.888563	2.40038	0.370176	0.711251	0.999967
11737	ENSMUSG00000032249	Anp32a	3856.38	3335.89	4147.15	4077.97	4460.99	4102.7	3996.85	-0.160605	0.101211	-1.58684	0.112549	0.999967
65099	ENSMUSG00000032251	Irak1bp1	167.117	119.732	164.11	98.9932	139.949	112.332	133.705	0.363654	0.294586	1.23446	0.217032	0.999967
93683	ENSMUSG00000032252	Glce	217.886	183.747	220.1	263.065	240.058	242.809	227.944	-0.264731	0.212823	-1.2439	0.213536	0.999967
83946	ENSMUSG00000032253	Phip	2827.23	3146.22	2958.8	3099.95	3107.47	3153.93	3048.94	-0.069177	0.0899546	-0.769021	0.441881	0.999967
71819	ENSMUSG00000032254	Kif23	2802.91	2842.74	2919.23	3033.04	2920.53	2871.37	2898.3	-0.0429002	0.0903136	-0.475014	0.634777	0.999967
244859	ENSMUSG00000032257	Ankk1	0	0	0	0	0	0	0	NA	NA	NA	NA	NA
75782	ENSMUSG00000032258	Lca5	56.0581	55.7168	52.129	88.9105	35.7533	38.8841	54.5753	0.119574	0.4445	0.269007	0.787925	0.999967
13489	ENSMUSG00000032259	Drd2	0	0	0	0	0	0	0	NA	NA	NA	NA	NA
212531	ENSMUSG00000032261	Sh3bgrl2	7.40391	4.74185	2.89606	7.33283	4.08609	1.72818	4.69815	0.298707	1.35237	0.220876	0.825189	0.999967
83603	ENSMUSG00000032262	Elovl4	11.6347	2.37093	5.79211	10.0826	4.08609	9.505	7.24525	-0.394989	1.1203	-0.352575	0.724407	0.999967
12040	ENSMUSG00000032263	Bckdhb	32.7887	32.0075	29.9259	39.414	56.1838	40.6123	38.4887	-0.505892	0.49264	-1.0269	0.304468	0.999967
26951	ENSMUSG00000032264	Zw10	725.583	618.812	726.91	666.371	699.743	650.66	681.347	0.0367496	0.141565	0.259596	0.795175	0.999967
212943	ENSMUSG00000032265	Tent5a	246.444	298.737	265.472	157.656	164.465	194.42	221.199	0.649626	0.219779	2.95582	0.00311841	0.999967
235323	ENSMUSG00000032267	Usp28	105.77	126.845	89.7778	156.739	117.475	172.818	128.237	-0.471357	0.301792	-1.56186	0.118321	0.999967
80893	ENSMUSG00000032268	Tmprss5	0	0	0	0	0	0	0	NA	NA	NA	NA	NA
15561	ENSMUSG00000032269	Htr3a	0	0	0	0	0	0	0	NA	NA	NA	NA	NA
18113	ENSMUSG00000032271	Nnmt	0	0	0	0	2.04305	0	0.340508	-1.09611	4.04828	-0.270758	0.786577	0.999967
13075	ENSMUSG00000032274	Cyp19a1	0	0	0	0	0	0	0	NA	NA	NA	NA	NA
74090	ENSMUSG00000032278	Paqr5	22.2117	2.37093	3.86141	10.9992	1.02152	15.5536	9.33641	-0.0158585	1.11114	-0.0142723	0.988613	0.999967
67834	ENSMUSG00000032279	Idh3a	1853.09	2016.47	1897.88	1740.63	1799.92	1883.72	1865.29	0.0880073	0.0997412	0.882356	0.377584	0.999967
21887	ENSMUSG00000032280	Tle3	1115.87	1250.66	1232.75	1149.42	1259.54	1178.62	1197.81	0.00421366	0.111576	0.037765	0.969875	0.999967
94180	ENSMUSG00000032281	Acsbg1	240.098	276.213	234.581	219.068	215.541	285.15	245.109	0.0665539	0.218312	0.304856	0.760475	0.999967
58233	ENSMUSG00000032285	Dnaja4	135.386	103.135	93.6392	45.8302	81.7218	70.8554	88.4279	0.758178	0.364265	2.08139	0.0373981	0.999967
102462	ENSMUSG00000032288	Imp3	1293.57	1170.05	1340.87	1052.26	1417.87	998.889	1212.25	0.149611	0.141381	1.05821	0.289958	0.999967
207596	ENSMUSG00000032289	Thsd4	0	0	1.9307	0	2.04305	0	0.662292	0.191925	3.96326	0.0484261	0.961377	0.999967
56294	ENSMUSG00000032290	Ptpn9	579.62	503.822	628.444	601.292	629.258	659.301	600.29	-0.145991	0.145497	-1.0034	0.31567	0.999967
12903	ENSMUSG00000032291	Crabp1	0	0	0	1.83321	0	0	0.305535	-1.09687	4.04833	-0.270944	0.786434	0.999967
23958	ENSMUSG00000032292	Nr2e3	0	0	0	0	0	0	0	NA	NA	NA	NA	NA
64602	ENSMUSG00000032293	Ireb2	2058.29	1720.11	1718.33	2003.7	1866.32	1840.51	1867.88	-0.0589389	0.100248	-0.587932	0.556578	0.999967
18746	ENSMUSG00000032294	Pkm	10983.2	11804.8	10486.6	10199	9870.98	10960.1	10717.5	0.100259	0.0856404	1.1707	0.241718	0.999967
73744	ENSMUSG00000032295	Man2c1	286.637	302.293	306.017	349.226	291.134	266.14	300.241	-0.0102032	0.196148	-0.0520178	0.958515	0.999967
76183	ENSMUSG00000032297	Celf6	0	0	0	0	0	1.72818	0.28803	-1.10133	4.0486	-0.272027	0.785601	0.999967
72774	ENSMUSG00000032298	Neil1	60.2889	69.9423	53.0944	52.2464	40.8609	47.525	53.993	0.377224	0.421014	0.89599	0.370258	0.999967
66199	ENSMUSG00000032299	Commd4	627.217	520.418	725.945	614.124	637.43	596.223	620.226	0.0103618	0.155496	0.0666369	0.946871	0.999967
74211	ENSMUSG00000032300	1700017B05Rik	2825.12	2944.69	2943.36	2836.89	2897.04	2649.3	2849.4	0.0566238	0.0914675	0.619059	0.535877	0.999967
26441	ENSMUSG00000032301	Psma4	4322.82	3917.96	4407.8	3988.14	4357.82	3983.46	4163	0.036748	0.0932172	0.394219	0.693419	0.999967
110834	ENSMUSG00000032303	Chrna3	0	0	0	0	0	0	0	NA	NA	NA	NA	NA
78323	ENSMUSG00000032305	Fam219b	185.098	195.601	173.763	197.07	239.036	207.382	199.658	-0.211788	0.224942	-0.941525	0.346436	0.999967
110119	ENSMUSG00000032306	Mpi	170.29	205.085	195.967	194.32	229.843	215.159	201.777	-0.162959	0.222467	-0.732511	0.463857	0.999967
109161	ENSMUSG00000032307	Ube2q2	452.696	503.822	487.503	468.384	468.879	489.075	478.393	0.0163186	0.15477	0.105438	0.916028	0.999967
71742	ENSMUSG00000032308	Ulk3	115.289	67.5714	102.327	95.3268	75.5927	82.9527	89.8434	0.145785	0.330099	0.441638	0.658751	0.999967
71999	ENSMUSG00000032309	Fbxo22	911.738	1037.28	1003	1231.92	990.877	1004.07	1029.81	-0.123558	0.133766	-0.923689	0.355648	0.999967
13077	ENSMUSG00000032310	Cyp1a2	0	0	0	0	1.02152	0	0.170254	-0.69035	4.06855	-0.16968	0.865262	0.999967
83961	ENSMUSG00000032311	Nrg4	34.9041	15.411	24.1338	19.2487	35.7533	19.8741	24.8875	-0.00274698	0.649148	-0.00423167	0.996624	0.999967
12988	ENSMUSG00000032312	Csk	578.562	730.245	677.677	614.124	717.109	627.33	657.508	0.0177902	0.138074	0.128845	0.89748	0.999967
244886	ENSMUSG00000032313	Tmem266	0	0	0	0	0	0	0	NA	NA	NA	NA	NA
110842	ENSMUSG00000032314	Etfa	2057.23	1993.95	2175.9	2056.86	2319.88	2095.42	2116.54	-0.0540399	0.101751	-0.531097	0.595351	0.999967
13076	ENSMUSG00000032315	Cyp1a1	0	0	1.9307	0	0	0	0.321784	1.48229	4.0482	0.36616	0.714246	0.999967
102414	ENSMUSG00000032316	Clk3	1419.43	1357.36	1444.17	1373.07	1261.58	1324.65	1363.38	0.0926909	0.106948	0.866693	0.38611	0.999967
104360	ENSMUSG00000032318	Isl2	0	0	0	0	0	0	0	NA	NA	NA	NA	NA
26611	ENSMUSG00000032320	Rcn2	1000.59	915.178	1016.52	1091.67	1141.04	1130.23	1049.2	-0.198252	0.118477	-1.67335	0.0942592	0.999967
19200	ENSMUSG00000032322	Pstpip1	1189.91	1580.22	1053.2	1179.67	1090.99	1491.42	1264.24	0.0147355	0.294002	0.0501203	0.960027	0.999967
13070	ENSMUSG00000032323	Cyp11a1	3.1731	0	1.9307	5.49962	6.12914	0	2.78876	-0.754026	2.04059	-0.369514	0.711744	0.999967
56434	ENSMUSG00000032324	Tspan3	473.85	469.443	476.884	456.469	426.997	460.56	460.7	0.0798403	0.156347	0.510659	0.60959	0.999967
20897	ENSMUSG00000032327	Stra6	0	0	0	0	0	0	0	NA	NA	NA	NA	NA
69981	ENSMUSG00000032328	Tmem30a	1740.98	1390.55	2001.18	1828.62	1992.99	1734.23	1781.42	-0.125727	0.131352	-0.957171	0.338481	0.999967
66867	ENSMUSG00000032329	Hmg20a	484.427	424.396	414.136	460.135	448.449	510.678	457.037	-0.102969	0.163348	-0.630368	0.528454	0.999967
12866	ENSMUSG00000032330	Cox7a2	31.731	34.3784	35.718	24.7483	35.7533	20.7382	30.5112	0.360398	0.553507	0.651117	0.514971	0.999967
12816	ENSMUSG00000032332	Col12a1	9.51931	9.48371	16.411	14.6657	14.3013	10.3691	12.4583	-0.177246	0.856796	-0.206871	0.836111	0.999967
69106	ENSMUSG00000032333	Stoml1	117.405	96.0225	87.8471	105.409	76.6142	127.885	101.864	-0.0252723	0.324375	-0.0779109	0.937899	0.999967
16949	ENSMUSG00000032334	Loxl1	4.2308	7.11278	8.68817	13.7491	6.12914	12.9614	8.81188	-0.687423	1.02218	-0.672509	0.50126	0.999967
20320	ENSMUSG00000032336	Nptn	845.103	1006.46	1014.59	1079.76	1010.29	1129.37	1014.26	-0.171317	0.124583	-1.37512	0.169093	0.999967
330953	ENSMUSG00000032338	Hcn4	2.1154	0	0	0.916604	0	0	0.505334	0.549262	3.9998	0.137322	0.890776	0.999967
18007	ENSMUSG00000032340	Neo1	31.731	23.7093	28.9606	27.4981	24.5165	18.1459	25.7602	0.278915	0.597037	0.467165	0.640382	0.999967
68291	ENSMUSG00000032342	Mto1	544.716	567.837	612.999	686.536	568.988	505.493	581.095	-0.0195972	0.160621	-0.122009	0.902892	0.999967
63859	ENSMUSG00000032343	Impg1	0	0	2.89606	0	0	0.864091	0.626691	0.751897	3.9904	0.188426	0.850542	0.999967
214763	ENSMUSG00000032344	Cgas	218.944	275.027	259.68	271.315	276.833	282.558	264.059	-0.146515	0.200671	-0.730123	0.465315	0.999967
67968	ENSMUSG00000032346	Ooep	0	0	0	0	0	0	0	NA	NA	NA	NA	NA
14860	ENSMUSG00000032348	Gsta4	6.34621	8.29824	2.89606	5.49962	8.17218	1.72818	5.49008	0.293877	1.26218	0.232832	0.815892	0.999967
68801	ENSMUSG00000032349	Elovl5	2024.44	2260.68	1997.31	1832.29	2122.72	2171.46	2068.15	0.0375843	0.101885	0.368888	0.712211	0.999967
14629	ENSMUSG00000032350	Gclc	703.371	739.729	818.619	835.942	799.852	828.663	787.696	-0.125968	0.130626	-0.964338	0.334876	0.999967
214345	ENSMUSG00000032352	Lrrc1	106.828	82.9824	108.119	102.66	102.152	108.011	101.792	-0.077074	0.308667	-0.249699	0.80282	0.999967
66111	ENSMUSG00000032353	Tmed3	490.773	452.847	402.552	469.301	390.222	422.54	438.039	0.0687799	0.162944	0.422109	0.672946	0.999967
69642	ENSMUSG00000032355	Mlip	0	0	0	0	0	0	0	NA	NA	NA	NA	NA
19417	ENSMUSG00000032356	Rasgrf1	0	0	0	0	0	0	0	NA	NA	NA	NA	NA
26944	ENSMUSG00000032357	Tinag	0	0	0	0	2.04305	0	0.340508	-1.09611	4.04828	-0.270758	0.786577	0.999967
208994	ENSMUSG00000032358	Fam83b	0	0	0	0	0	0	0	NA	NA	NA	NA	NA
13036	ENSMUSG00000032359	Ctsh	10.577	4.74185	3.86141	7.33283	12.2583	13.8255	8.76614	-0.8841	1.04452	-0.846414	0.397322	0.999967
387285	ENSMUSG00000032360	Hcrtr2	0	0	0	0	0	0	0	NA	NA	NA	NA	NA
108153	ENSMUSG00000032363	Adamts7	4.2308	5.92732	4.82676	10.0826	5.10761	6.04864	6.0373	-0.460034	1.19742	-0.384187	0.70084	0.999967
22003	ENSMUSG00000032366	Tpm1	1666.94	1426.11	1704.81	1619.64	1592.55	1452.54	1577.1	0.0388649	0.113287	0.343066	0.731549	0.999967
22771	ENSMUSG00000032368	Zic1	0	0	0	0	0	0	0	NA	NA	NA	NA	NA
22038	ENSMUSG00000032369	Plscr1	252.791	250.133	282.848	292.397	330.973	218.615	271.293	-0.0806443	0.217298	-0.371123	0.710546	0.999967
80907	ENSMUSG00000032370	Lactb	394.522	326.002	310.843	385.89	344.253	356.005	352.919	-0.0804079	0.176393	-0.455846	0.648501	0.999967
18828	ENSMUSG00000032372	Plscr2	3.1731	3.55639	3.86141	4.58302	0	3.45636	3.10505	0.921611	1.76744	0.521438	0.602061	0.999967
76459	ENSMUSG00000032373	Car12	495.004	625.925	524.186	412.472	511.783	489.939	509.885	0.216479	0.152026	1.42397	0.154457	0.999967
26432	ENSMUSG00000032374	Plod2	121.636	105.506	94.6045	162.239	101.131	134.798	119.986	-0.29386	0.292212	-1.00564	0.314589	0.999967
208117	ENSMUSG00000032375	Aph1b	4.2308	4.74185	13.5149	7.33283	9.19371	1.72818	6.79038	0.266533	1.2206	0.218363	0.827146	0.999967
235441	ENSMUSG00000032376	Usp3	1211.07	1127.38	1127.53	1176	1137.98	1121.59	1150.26	0.0123057	0.112278	0.1096	0.912726	0.999967
235527	ENSMUSG00000032377	Plscr4	10.577	10.6692	1.9307	9.16604	2.04305	0	5.73099	1.76897	1.42433	1.24196	0.21425	0.999967
13143	ENSMUSG00000032380	Dapk2	113.174	98.3935	120.669	135.657	130.755	137.39	122.673	-0.28443	0.281221	-1.01141	0.311819	0.999967
68250	ENSMUSG00000032381	Ciao2a	2337.52	2133.83	2530.19	2297.01	2433.27	2066.91	2299.79	0.0432603	0.110578	0.391222	0.695633	0.999967
56440	ENSMUSG00000032382	Snx1	1545.3	1607.49	1441.27	1493.15	1466.91	1567.46	1520.26	0.0196593	0.108364	0.181419	0.856039	0.999967
19035	ENSMUSG00000032383	Ppib	706.544	724.318	724.98	608.625	700.765	656.709	686.99	0.135337	0.135242	1.0007	0.31697	0.999967
214897	ENSMUSG00000032384	Csnk1g1	1348.57	1480.64	1371.77	1520.65	1494.49	1579.56	1465.94	-0.130495	0.107526	-1.21361	0.224895	0.999967
56404	ENSMUSG00000032386	Trip4	516.158	531.088	550.251	560.045	570.01	551.29	546.473	-0.0737826	0.146564	-0.503414	0.614673	0.999967
71973	ENSMUSG00000032387	Rbpms2	6.34621	11.8546	1.9307	12.8325	2.04305	0.864091	5.97852	0.802748	1.33392	0.601794	0.547311	0.999967
27965	ENSMUSG00000032388	Spg21	831.353	876.057	908.396	838.692	856.036	849.401	859.989	0.0394472	0.124114	0.317829	0.750614	0.999967
214424	ENSMUSG00000032392	Parp16	42.308	67.5714	40.5448	40.3306	62.3129	40.6123	48.9467	0.061933	0.434119	0.142664	0.886556	0.999967
74388	ENSMUSG00000032393	Dpp8	1913.38	1888.44	1841.89	1925.78	1817.29	2012.47	1899.88	-0.0277054	0.100231	-0.276416	0.782228	0.999967
19289	ENSMUSG00000032394	Igdcc3	0	0	0	0	0	0	0	NA	NA	NA	NA	NA
213550	ENSMUSG00000032396	Dis3l	585.966	419.654	493.295	480.3	546.515	527.959	508.948	-0.0617785	0.170043	-0.363311	0.716373	0.999967
66131	ENSMUSG00000032397	Tipin	3282.05	3481.71	3545.74	3560.09	3633.56	3505.62	3501.46	-0.0540231	0.0872096	-0.619462	0.535612	0.999967
330959	ENSMUSG00000032398	Snapc5	465.388	451.661	465.3	500.466	493.396	540.057	486.045	-0.149502	0.15336	-0.974839	0.32964	0.999967
67891	ENSMUSG00000032399	Rpl4	25254.7	27349.8	26723.8	25395.4	26512.6	24386.4	25937.1	0.0563174	0.0736836	0.764314	0.44468	0.999967
68014	ENSMUSG00000032400	Zwilch	740.391	726.689	697.95	761.698	731.41	747.438	734.263	-0.0499782	0.130915	-0.381762	0.702638	0.999967
235435	ENSMUSG00000032401	Lctl	0	2.37093	0.965352	0	1.02152	0.864091	0.870315	0.54637	3.22301	0.169522	0.865386	0.999967
17127	ENSMUSG00000032402	Smad3	639.909	691.125	687.331	546.296	644.581	723.244	655.414	0.0837592	0.141197	0.593209	0.553041	0.999967
69478	ENSMUSG00000032403	2300009A05Rik	84.6161	56.9022	93.6392	67.8287	67.4205	42.3404	68.7912	0.409596	0.402356	1.01799	0.308681	0.999967
56469	ENSMUSG00000032405	Pias1	833.468	759.882	800.277	780.03	784.53	820.022	796.368	0.00497856	0.12825	0.0388191	0.969035	0.999967
67958	ENSMUSG00000032407	U2surp	3914.55	4134.9	4456.07	4543.6	4182.11	4146.77	4229.67	-0.0423635	0.0926973	-0.457009	0.647665	0.999967
245000	ENSMUSG00000032409	Atr	1202.61	1119.08	1265.58	1390.49	1245.24	1199.36	1237.06	-0.094868	0.116267	-0.815953	0.414527	0.999967
24127	ENSMUSG00000032410	Xrn1	1870.02	2213.26	2006	1905.62	1925.57	2103.2	2003.94	0.0346845	0.102959	0.336875	0.736211	0.999967
211586	ENSMUSG00000032411	Tfdp2	222.117	128.03	199.828	217.235	182.853	198.741	191.467	-0.149859	0.239414	-0.625938	0.531356	0.999967
11933	ENSMUSG00000032412	Atp1b3	10828.7	10161.8	11454.9	10667.4	11835.4	10536.7	10914.2	-0.0256788	0.0872458	-0.294327	0.768508	0.999967
114713	ENSMUSG00000032413	Rasa2	856.738	753.955	769.386	803.861	803.938	765.584	792.244	0.0027588	0.129038	0.0213798	0.982943	0.999967
70348	ENSMUSG00000032415	Ube2cbp	64.5198	87.7243	98.4659	123.741	90.9155	58.7582	87.3542	-0.0825813	0.381554	-0.216434	0.82865	0.999967
69519	ENSMUSG00000032417	Rwdd2a	37.0195	22.5238	13.5149	30.2479	12.2583	36.2918	25.3094	-0.085279	0.657669	-0.129669	0.896829	0.999967
17436	ENSMUSG00000032418	Me1	4.2308	8.29824	13.5149	12.8325	6.12914	9.505	9.08509	-0.181385	1.01635	-0.178467	0.858356	0.999967
76365	ENSMUSG00000032419	Tbx18	0	0	0	0	0	0	0	NA	NA	NA	NA	NA
23959	ENSMUSG00000032420	Nt5e	98.3662	68.7569	33.7873	52.2464	43.9255	24.1945	53.5461	0.689987	0.423557	1.62903	0.103307	0.999967
244962	ENSMUSG00000032422	Snx14	525.677	455.218	448.889	545.379	495.439	523.639	499.04	-0.132483	0.152583	-0.868272	0.385246	0.999967
56403	ENSMUSG00000032423	Syncrip	7977.18	8851.85	8719.06	8398.84	8471.49	8487.1	8484.25	0.00932966	0.0785142	0.118828	0.905412	0.999967
71640	ENSMUSG00000032425	Zfp949	97.3085	110.248	93.6392	70.5785	98.0662	76.04	90.9801	0.309985	0.32378	0.957394	0.338368	0.999967
56693	ENSMUSG00000032431	Crtap	152.309	155.296	139.011	158.572	175.702	157.265	156.359	-0.138025	0.250248	-0.551553	0.581254	0.999967
67213	ENSMUSG00000032434	Cmtm6	1013.28	1159.38	1209.59	1089.84	990.877	1130.23	1098.87	0.0728726	0.121171	0.601405	0.54757	0.999967
235661	ENSMUSG00000032435	Dync1li1	831.353	836.937	792.554	758.948	831.52	782.866	805.696	0.0528757	0.127314	0.415317	0.67791	0.999967
102545	ENSMUSG00000032436	Cmtm7	2477.14	2197.85	2117.02	2023.86	2452.68	1914.83	2197.23	0.0931277	0.109981	0.846758	0.39713	0.999967
68292	ENSMUSG00000032437	Stt3b	1714.53	1598	1636.27	1620.56	1651.8	1589.06	1635.04	0.0255682	0.102586	0.249237	0.803178	0.999967
21813	ENSMUSG00000032440	Tgfbr2	1107.41	1036.09	1056.1	1061.43	1183.94	1057.65	1083.77	-0.04393	0.118963	-0.369274	0.711924	0.999967
100039681	ENSMUSG00000032443	Zcwpw2	0	0	0	1.83321	2.04305	0	0.646042	-2.19588	4.00365	-0.548471	0.583369	0.999967
13813	ENSMUSG00000032446	Eomes	671.64	849.977	773.247	643.456	671.14	673.127	713.765	0.201039	0.136257	1.47544	0.140095	0.999967
192287	ENSMUSG00000032449	Slc25a36	110.001	100.764	118.738	139.324	137.906	153.808	126.757	-0.388312	0.276226	-1.40578	0.15979	0.999967
78911	ENSMUSG00000032451	Trim42	0	0	0	0	0	0	0	NA	NA	NA	NA	NA
64085	ENSMUSG00000032452	Clstn2	0	0	0	0	0	0	0	NA	NA	NA	NA	NA
19660	ENSMUSG00000032454	Rbp2	0	0	0	0	0	0	0	NA	NA	NA	NA	NA
74080	ENSMUSG00000032456	Nmnat3	153.367	135.143	118.738	116.409	99.0877	109.74	122.081	0.318958	0.283578	1.12477	0.260689	0.999967
50797	ENSMUSG00000032458	Copb2	2645.31	2936.39	2785.04	2769.98	2655.96	2861.87	2775.76	0.0127108	0.0941245	0.135042	0.892578	0.999967
64655	ENSMUSG00000032459	Mrps22	1070.39	964.967	1072.51	1139.34	1151.26	1064.56	1077.17	-0.110415	0.119343	-0.925187	0.354869	0.999967
74769	ENSMUSG00000032462	Pik3cb	233.752	234.722	230.719	216.318	147.099	243.674	217.714	0.22813	0.23398	0.975	0.32956	0.999967
23873	ENSMUSG00000032463	Faim	713.948	644.892	693.123	654.455	706.894	724.972	689.714	-0.0235562	0.137567	-0.171234	0.86404	0.999967
74125	ENSMUSG00000032468	Armc8	752.025	848.792	881.367	890.022	848.885	830.391	841.914	-0.0519416	0.131386	-0.395336	0.692595	0.999967
83703	ENSMUSG00000032469	Dbr1	633.563	898.581	802.208	717.701	755.927	790.643	766.437	0.0307742	0.138879	0.22159	0.824633	0.999967
17532	ENSMUSG00000032470	Mras	2.1154	2.37093	1.9307	4.58302	8.17218	4.32045	3.91545	-1.35796	1.48733	-0.913021	0.361232	0.999967
56492	ENSMUSG00000032473	Cldn18	9.51931	0	0	3.66641	6.12914	3.45636	3.7952	-2.66613	1.90247	-1.4014	0.161095	0.999967
17973	ENSMUSG00000032475	Nck1	435.773	380.534	417.032	417.055	411.674	339.588	400.276	0.0831217	0.17255	0.481726	0.630001	0.999967
12530	ENSMUSG00000032477	Cdc25a	899.046	1097.74	944.115	902.855	892.811	1068.02	967.43	0.0368289	0.132597	0.27775	0.781204	0.999967
54369	ENSMUSG00000032478	Nme6	334.233	331.93	361.042	297.896	308.5	272.189	317.632	0.227361	0.18618	1.22119	0.222015	0.999967
17758	ENSMUSG00000032479	Map4	6925.83	7543.1	6967.91	6825.03	6982.11	7109.74	7058.95	0.0344145	0.0797089	0.431752	0.665922	0.999967
72831	ENSMUSG00000032480	Dhx30	1494.53	1856.44	1277.16	1447.32	1231.96	1504.38	1468.63	0.132694	0.142831	0.92903	0.352874	0.999967
20588	ENSMUSG00000032481	Smarcc1	8729.21	9799.04	9138.02	8942.38	8758.54	9104.92	9078.69	0.0440215	0.0805166	0.546738	0.584558	0.999967
29873	ENSMUSG00000032482	Cspg5	8.46161	15.411	5.79211	14.6657	3.06457	4.32045	8.61924	0.588772	1.07265	0.548896	0.583077	0.999967
18054	ENSMUSG00000032484	Ngp	2.1154	0	0	0.916604	1.02152	0	0.675588	-0.361227	3.90305	-0.0925499	0.926261	0.999967
235623	ENSMUSG00000032485	Scap	1500.88	1461.68	1421	1344.66	1428.09	1243.43	1399.95	0.128513	0.1078	1.19215	0.233204	0.999967
19225	ENSMUSG00000032487	Ptgs2	3.1731	2.37093	1.9307	5.49962	5.10761	1.72818	3.30169	-0.605269	1.5897	-0.380744	0.703393	0.999967
16578	ENSMUSG00000032489	Kif9	7.40391	5.92732	8.68817	14.6657	13.2798	15.5536	10.9197	-0.991734	0.905795	-1.09488	0.273571	0.999967
67169	ENSMUSG00000032491	Nradd	49.7119	34.3784	52.129	46.7468	35.7533	50.1173	44.8061	0.0318798	0.453223	0.0703402	0.943923	0.999967
19228	ENSMUSG00000032492	Pth1r	0	2.37093	0	1.83321	3.06457	0.864091	1.35547	-1.93334	2.7018	-0.715576	0.474253	0.999967
73336	ENSMUSG00000032493	Prss44	0	0	0	0	0	0	0	NA	NA	NA	NA	NA
21667	ENSMUSG00000032494	Tdgf1	3.1731	0	10.6189	0	12.2583	0	4.34171	3.72246	3.86468	0.963201	0.335447	0.999967
74249	ENSMUSG00000032495	Lrrc2	0	2.37093	0	0	0	0	0.395154	1.4875	4.04853	0.367417	0.713308	0.999967
17002	ENSMUSG00000032496	Ltf	0	0	0	0	0	0	0	NA	NA	NA	NA	NA
71268	ENSMUSG00000032497	Lrrfip2	393.465	455.218	414.136	429.887	372.856	372.423	406.331	0.103831	0.172048	0.603498	0.546177	0.999967
17350	ENSMUSG00000032498	Mlh1	572.216	551.24	436.339	554.545	535.278	476.114	520.955	-0.0124334	0.150472	-0.0826287	0.934147	0.999967
245038	ENSMUSG00000032500	Dclk3	0	0	0	0	0	0	0	NA	NA	NA	NA	NA
211770	ENSMUSG00000032501	Trib1	375.484	240.649	340.769	396.889	347.318	295.519	332.771	-0.12953	0.198918	-0.651173	0.514935	0.999967
20840	ENSMUSG00000032502	Stac	0	0	0	0	0	0	0	NA	NA	NA	NA	NA
74100	ENSMUSG00000032503	Arpp21	0	0	0	0	0	0	0	NA	NA	NA	NA	NA
18571	ENSMUSG00000032504	Pdcd6ip	3923.01	3504.23	3874.92	3748.91	3779.63	3721.64	3758.72	0.00523943	0.0882626	0.0593619	0.952664	0.999967
72179	ENSMUSG00000032507	Fbxl2	74.0391	43.8621	33.7873	88.9105	68.442	78.6323	64.6122	-0.698724	0.399689	-1.74817	0.0804351	0.999967
17874	ENSMUSG00000032508	Myd88	811.257	872.501	828.272	845.109	746.733	886.557	831.738	0.021142	0.13221	0.159912	0.872951	0.999967
20271	ENSMUSG00000032511	Scn5a	0	0	0	0	0	1.72818	0.28803	-1.10133	4.0486	-0.272027	0.785601	0.999967
67561	ENSMUSG00000032512	Wdr48	929.719	866.574	852.406	862.524	945.93	853.722	885.146	-0.00636836	0.125655	-0.0506811	0.95958	0.999967
74498	ENSMUSG00000032513	Gorasp1	40.1926	41.4912	34.7527	38.4974	31.6672	41.4764	38.0129	0.0619309	0.495039	0.125103	0.900442	0.999967
74052	ENSMUSG00000032514	Ttc21a	0	0	0	0.916604	0	0	0.152767	-0.690895	4.06864	-0.16981	0.86516	0.999967
215418	ENSMUSG00000032515	Csrnp1	175.578	168.336	197.897	229.151	172.637	189.236	188.806	-0.119129	0.236324	-0.504091	0.614197	0.999967
17433	ENSMUSG00000032517	Mobp	0	0	0	0	0	0	0	NA	NA	NA	NA	NA
16785	ENSMUSG00000032518	Rpsa	37356.9	39861.2	36653.5	35417.6	38238.7	35329.2	37142.8	0.0633161	0.0703067	0.90057	0.367817	0.999967
208638	ENSMUSG00000032519	Slc25a38	187.213	181.376	173.763	219.985	176.723	190.1	188.193	-0.109832	0.231827	-0.473767	0.635666	0.999967
74770	ENSMUSG00000032523	Hhatl	0	0	0	0	0	0	0	NA	NA	NA	NA	NA
18087	ENSMUSG00000032525	Nktr	3874.36	4348.28	3560.22	4457.44	3721.41	4326.5	4048.03	-0.0870143	0.106741	-0.815194	0.414961	0.999967
26901	ENSMUSG00000032526	Ss18l2	309.906	203.9	217.204	217.235	185.917	200.469	222.439	0.25657	0.21998	1.16633	0.24348	0.999967
66904	ENSMUSG00000032527	Pccb	180.867	182.561	184.382	193.403	202.262	220.343	193.97	-0.167858	0.22725	-0.738646	0.460122	0.999967
22354	ENSMUSG00000032528	Vipr1	10.577	0	5.79211	1.83321	2.04305	11.2332	5.24643	-0.313168	1.48598	-0.210749	0.833084	0.999967
69032	ENSMUSG00000032530	Lyzl4	0	0	0	0	0	0	0	NA	NA	NA	NA	NA
56332	ENSMUSG00000032531	Amotl2	4.2308	0	6.75747	5.49962	0	4.32045	3.46806	0.154185	1.7791	0.0866647	0.930938	0.999967
12424	ENSMUSG00000032532	Cck	0	0	0	0	0	0	0	NA	NA	NA	NA	NA
28135	ENSMUSG00000032534	Cep63	636.736	646.077	646.786	574.71	595.548	635.107	622.494	0.0968016	0.139523	0.693805	0.487805	0.999967
67095	ENSMUSG00000032536	Trak1	1171.93	1292.15	1332.19	1329.99	1524.11	1554.5	1367.48	-0.214512	0.10667	-2.01098	0.0443274	0.999967
270190	ENSMUSG00000032537	Ephb1	0	0	0	0	0	0	0	NA	NA	NA	NA	NA
67469	ENSMUSG00000032540	Abhd5	370.195	393.574	401.587	386.807	423.932	396.618	395.452	-0.0503943	0.166683	-0.302336	0.762396	0.999967
20187	ENSMUSG00000032547	Ryk	266.541	229.98	227.823	243.817	229.843	196.149	232.359	0.115759	0.210264	0.550541	0.581949	0.999967
24059	ENSMUSG00000032548	Slco2a1	52.885	101.95	38.6141	47.6634	6.12914	19.8741	44.5193	1.54146	0.619506	2.48821	0.0128387	0.999967
270192	ENSMUSG00000032549	Rab6b	6.34621	13.0401	12.5496	12.8325	26.5596	7.77682	13.1841	-0.461803	0.854986	-0.540129	0.589108	0.999967
66202	ENSMUSG00000032551	1110059G10Rik	315.195	266.729	373.591	296.98	283.983	276.509	302.165	0.146557	0.196975	0.744039	0.456853	0.999967
20818	ENSMUSG00000032553	Srprb	730.871	844.05	732.702	789.196	687.485	667.078	741.897	0.10627	0.13945	0.762067	0.44602	0.999967
22041	ENSMUSG00000032554	Trf	12.6924	14.2256	3.86141	14.6657	7.15066	12.0973	10.7822	-0.25875	0.94941	-0.272538	0.785209	0.999967
235559	ENSMUSG00000032555	Topbp1	6644.48	6874.5	7096.3	7318.16	7010.71	7244.54	7031.45	-0.0658232	0.0792754	-0.830311	0.406363	0.999967
107993	ENSMUSG00000032556	Bfsp2	1.0577	8.29824	16.411	9.16604	19.4089	9.505	10.6412	-0.965615	1.01599	-0.95042	0.341899	0.999967
66663	ENSMUSG00000032557	Uba5	716.063	761.067	682.504	805.695	697.7	740.526	733.926	-0.0551185	0.136196	-0.404698	0.685699	0.999967
74025	ENSMUSG00000032558	Nphp3	6.34621	10.6692	0	3.66641	0	7.77682	4.7431	0.62202	1.72215	0.361188	0.717959	0.999967
235567	ENSMUSG00000032560	Dnajc13	2619.93	2915.05	2953.01	2874.47	2849.03	2821.26	2838.79	-0.011474	0.0931534	-0.123173	0.90197	0.999967
56318	ENSMUSG00000032561	Acpp	15.8655	30.822	51.1637	27.4981	28.6026	11.2332	27.5309	0.478476	0.667044	0.717308	0.473184	0.999967
14678	ENSMUSG00000032562	Gnai2	4280.52	3910.84	4326.71	4115.55	4662.23	4640.17	4322.67	-0.0990342	0.091768	-1.07918	0.280507	0.999967
94062	ENSMUSG00000032563	Mrpl3	1240.68	1172.42	1279.09	1194.33	1172.71	1221.82	1213.51	0.0404975	0.110601	0.366157	0.714248	0.999967
74020	ENSMUSG00000032564	Cpne4	0	0	0	0	0	0	0	NA	NA	NA	NA	NA
75686	ENSMUSG00000032565	Nudt16	222.117	203.9	193.07	156.739	230.864	203.925	201.769	0.079887	0.238947	0.33433	0.738131	0.999967
73532	ENSMUSG00000032566	Nudt16l2	0	0	0	0	0	0	0	NA	NA	NA	NA	NA
66595	ENSMUSG00000032567	Aste1	355.387	263.173	245.199	274.064	336.081	299.839	295.624	-0.0879189	0.211035	-0.416609	0.676965	0.999967
235574	ENSMUSG00000032570	Atp2c1	1007.99	986.305	875.575	983.516	970.447	936.674	960.084	-0.0129187	0.12027	-0.107415	0.91446	0.999967
75669	ENSMUSG00000032571	Pik3r4	358.561	436.25	424.755	384.057	323.823	415.628	390.512	0.118765	0.179518	0.661579	0.508241	0.999967
68553	ENSMUSG00000032572	Col6a4	0	0	0	0	0	0	0	NA	NA	NA	NA	NA
74840	ENSMUSG00000032575	Manf	2020.21	1813.76	1716.4	1880.87	1732.5	1602.02	1794.29	0.0896793	0.0988126	0.907569	0.364106	0.999967
102626	ENSMUSG00000032577	Mapkapk3	668.467	804.93	712.43	769.03	792.702	900.383	774.657	-0.173587	0.135772	-1.27852	0.201067	0.999967
12700	ENSMUSG00000032578	Cish	92.02	88.9097	99.4313	118.242	104.195	96.7782	99.9294	-0.183187	0.311927	-0.587274	0.55702	0.999967
69536	ENSMUSG00000032579	Hemk1	95.1931	46.2331	45.3716	84.3275	65.3775	70.8554	67.893	-0.312439	0.387216	-0.806886	0.419732	0.999967
83486	ENSMUSG00000032580	Rbm5	2268.77	2037.81	1707.71	2373.09	2012.4	2037.53	2072.88	-0.100636	0.101794	-0.988621	0.322848	0.999967
19654	ENSMUSG00000032582	Rbm6	1442.7	1579.04	1392.04	1475.73	1458.73	1744.6	1515.47	-0.082265	0.117463	-0.700347	0.483711	0.999967
72825	ENSMUSG00000032583	Mon1a	147.02	139.885	163.145	138.407	122.583	143.439	142.413	0.15428	0.261112	0.590856	0.554617	0.999967
19882	ENSMUSG00000032584	Mst1r	0	2.37093	0	0	2.04305	1.72818	1.02369	-1.05354	3.2817	-0.321036	0.748183	0.999967
22036	ENSMUSG00000032586	Traip	346.926	309.406	314.705	307.979	407.588	323.17	334.962	-0.0872638	0.191004	-0.456868	0.647766	0.999967
12217	ENSMUSG00000032589	Bsn	169.232	168.336	127.427	202.569	164.465	202.197	172.371	-0.29878	0.253288	-1.1796	0.238158	0.999967
235606	ENSMUSG00000032590	Apeh	667.409	718.391	598.518	624.207	625.172	699.914	655.602	0.0228559	0.146587	0.15592	0.876096	0.999967
15235	ENSMUSG00000032591	Mst1	41.2503	61.6441	37.6487	43.0804	41.8824	22.4664	41.3287	0.408875	0.481922	0.848425	0.396202	0.999967
320844	ENSMUSG00000032593	Amigo3	57.1158	34.3784	75.2975	50.4132	77.6357	93.3218	64.6937	-0.42167	0.411601	-1.02446	0.305617	0.999967
27399	ENSMUSG00000032594	Ip6k1	406.157	451.661	381.314	409.722	411.674	462.289	420.469	-0.0533851	0.169716	-0.314556	0.753099	0.999967
69398	ENSMUSG00000032595	Cdhr4	0	1.18546	0	0	0	0.864091	0.341592	0.199479	4.07864	0.0489081	0.960993	0.999967
74153	ENSMUSG00000032596	Uba7	278.175	301.108	264.507	308.895	373.877	339.588	311.025	-0.275004	0.185809	-1.48003	0.138865	0.999967
80987	ENSMUSG00000032598	Nckipsd	68.7506	45.0476	30.8913	70.5785	42.904	63.0786	53.5417	-0.327403	0.43998	-0.744131	0.456797	0.999967
76500	ENSMUSG00000032599	Ip6k2	136.443	112.619	123.565	125.575	138.927	171.954	134.847	-0.221218	0.277857	-0.796157	0.425941	0.999967
19087	ENSMUSG00000032601	Prkar2a	1288.28	1155.83	1254.96	1138.42	1327.98	1201.09	1227.76	0.0145331	0.120051	0.121058	0.903645	0.999967
57279	ENSMUSG00000032602	Slc25a20	252.791	231.165	237.477	277.731	235.972	254.907	248.34	-0.0898613	0.203052	-0.442552	0.65809	0.999967
97541	ENSMUSG00000032604	Qars	1733.57	2210.89	1754.05	1830.46	1740.67	1928.65	1866.38	0.0425817	0.117168	0.363426	0.716287	0.999967
66257	ENSMUSG00000032606	Nicn1	77.2122	79.426	41.5101	72.4117	69.4636	73.4477	68.9119	-0.171353	0.390374	-0.438947	0.6607	0.999967
434437	ENSMUSG00000032607	Amt	15.8655	7.11278	5.79211	0.916604	12.2583	12.0973	9.00709	0.354156	1.13695	0.311496	0.755423	0.999967
78267	ENSMUSG00000032609	Klhdc8b	1.0577	11.8546	7.72282	21.0819	3.06457	4.32045	8.18368	-0.109713	1.22466	-0.0895864	0.928616	0.999967
112418	ENSMUSG00000032611	1700102P08Rik	6.34621	8.29824	16.411	8.24943	5.10761	10.3691	9.13026	0.33566	0.990479	0.338886	0.734696	0.999967
22258	ENSMUSG00000032612	Usp4	1618.28	1996.32	1617.93	1860.71	1649.76	1929.51	1778.75	-0.0610941	0.121673	-0.502117	0.615585	0.999967
103850	ENSMUSG00000032615	Nt5m	179.809	189.674	214.308	190.654	200.218	181.459	192.687	0.0273856	0.231418	0.118338	0.9058	0.999967
218543	ENSMUSG00000032621	Srek1	1315.78	1684.54	1528.15	1806.63	1582.34	1767.93	1614.23	-0.192721	0.121625	-1.58455	0.113068	0.999967
100535	ENSMUSG00000032623	Oas1d	0	0	0	0	0	0	0	NA	NA	NA	NA	NA
78798	ENSMUSG00000032624	Eml4	1847.8	1986.84	1847.68	1826.79	1812.18	1898.41	1869.95	0.0363615	0.100271	0.362631	0.716881	0.999967
330267	ENSMUSG00000032625	Thsd7a	0	2.37093	0	0	2.04305	0	0.735662	0.194653	3.98666	0.048826	0.961058	0.999967
216805	ENSMUSG00000032633	Flcn	326.83	308.22	345.596	340.06	269.682	288.606	313.166	0.131302	0.187747	0.69936	0.484327	0.999967
233871	ENSMUSG00000032637	Atxn2l	3737.91	3893.06	3835.34	3736.08	3814.37	3857.3	3812.34	0.00725352	0.0842242	0.0861216	0.93137	0.999967
269941	ENSMUSG00000032640	Chsy1	3683.97	4436	4107.57	3877.23	4229.1	4365.39	4116.55	-0.031017	0.0862161	-0.359759	0.719027	0.999967
14760	ENSMUSG00000032641	Gpr19	51.8273	54.5313	37.6487	61.4124	41.8824	56.1659	50.578	-0.151431	0.441586	-0.342924	0.731655	0.999967
14201	ENSMUSG00000032643	Fhl3	203.079	213.383	155.422	222.735	205.326	197.013	199.493	-0.139871	0.22863	-0.61178	0.540683	0.999967
19309	ENSMUSG00000032648	Pygm	103.655	88.9097	84.951	102.66	127.69	109.74	102.934	-0.29154	0.311079	-0.937192	0.34866	0.999967
269132	ENSMUSG00000032649	Colgalt2	2.1154	4.74185	0	1.83321	0	2.59227	1.88046	0.275106	2.38708	0.115248	0.908249	0.999967
232430	ENSMUSG00000032652	Crebl2	2.1154	14.2256	9.65352	16.4989	4.08609	1.72818	8.05127	0.65971	1.21112	0.544712	0.585952	0.999967
320253	ENSMUSG00000032656	Marchf3	12.6924	20.1529	10.6189	16.4989	6.12914	1.72818	11.3034	1.22523	0.971255	1.26149	0.207131	0.999967
68521	ENSMUSG00000032657	Fam189b	712.89	631.852	646.786	639.789	641.516	694.729	661.26	0.0102866	0.139584	0.0736947	0.941253	0.999967
246727	ENSMUSG00000032661	Oas3	1536.84	1491.31	1351.49	1223.67	1577.23	1450.81	1438.56	0.0480771	0.1208	0.397989	0.690639	0.999967
69399	ENSMUSG00000032666	1700025G04Rik	334.233	222.867	275.125	281.397	320.758	299.839	289.037	-0.129593	0.2107	-0.61506	0.538515	0.999967
330260	ENSMUSG00000032667	Pon2	1275.59	1160.57	1087.95	1211.75	1237.06	1286.63	1209.93	-0.0867212	0.11742	-0.738558	0.460176	0.999967
68243	ENSMUSG00000032671	A930018P22Rik	0	0	0	0	0	0	0	NA	NA	NA	NA	NA
67939	ENSMUSG00000032673	Prorsd1	193.559	162.408	204.655	152.156	179.788	175.41	177.996	0.143342	0.243133	0.589564	0.555483	0.999967
12509	ENSMUSG00000032679	Cd59a	6.34621	2.37093	1.9307	2.74981	6.12914	1.72818	3.54249	0.0164046	1.55954	0.0105189	0.991607	0.999967
228778	ENSMUSG00000032680	6820408C15Rik	0	0	0	3.66641	0	0	0.611069	-1.3321	4.01595	-0.331703	0.740113	0.999967
240354	ENSMUSG00000032688	Malt1	1489.24	1358.54	1446.1	1344.66	1432.18	1523.39	1432.35	-0.00128649	0.109997	-0.0116957	0.990668	0.999967
246728	ENSMUSG00000032690	Oas2	21.154	24.8947	20.2724	12.8325	20.4305	14.6895	19.0456	0.487765	0.6863	0.710717	0.47726	0.999967
216799	ENSMUSG00000032691	Nlrp3	0	0	0	0	0	0	0	NA	NA	NA	NA	NA
16909	ENSMUSG00000032698	Lmo2	9.51931	2.37093	1.9307	7.33283	2.04305	15.5536	6.45841	-0.766811	1.26684	-0.605295	0.544983	0.999967
107351	ENSMUSG00000032702	Kank1	0	0	0	0	0	1.72818	0.28803	-1.10133	4.0486	-0.272027	0.785601	0.999967
97827	ENSMUSG00000032705	Exd2	368.08	347.341	341.735	344.643	388.179	344.772	355.792	-0.025546	0.17624	-0.14495	0.88475	0.999967
67246	ENSMUSG00000032712	Resf1	2288.86	2334.18	2531.15	2572.91	2547.68	2583.63	2476.4	-0.107959	0.0933595	-1.15637	0.247528	0.999967
71709	ENSMUSG00000032714	Syde1	4.2308	3.55639	9.65352	0.916604	3.06457	5.18454	4.43441	1.04202	1.42401	0.731754	0.464319	0.999967
228775	ENSMUSG00000032715	Trib3	8.46161	11.8546	13.5149	5.49962	0	6.91273	7.70725	1.8455	1.21631	1.51729	0.129193	0.999967
17240	ENSMUSG00000032717	Mdfi	0	0	0	0	0	0	0	NA	NA	NA	NA	NA
67729	ENSMUSG00000032718	Mansc1	13.7501	26.0802	11.5842	20.1653	6.12914	8.64091	14.3916	0.613587	0.844125	0.726891	0.467293	0.999967
226866	ENSMUSG00000032719	Sbspon	15.8655	3.55639	5.79211	5.49962	7.15066	5.18454	7.17481	0.272213	1.13609	0.239606	0.810636	0.999967
99382	ENSMUSG00000032724	Abtb2	700.198	851.163	714.361	715.867	774.314	767.313	753.869	0.000173548	0.132852	0.00130633	0.998958	0.999967
14276	ENSMUSG00000032725	Folr2	5.2885	0	0	1.83321	0	0	1.18695	0.691887	3.33767	0.207297	0.835778	0.999967
12163	ENSMUSG00000032726	Bmp8a	8.46161	2.37093	5.79211	10.9992	4.08609	9.505	6.86916	-0.611418	1.14134	-0.5357	0.592166	0.999967
218613	ENSMUSG00000032727	Mier3	318.368	320.075	347.527	402.389	431.083	409.579	371.503	-0.333936	0.172251	-1.93866	0.0525422	0.999967
235406	ENSMUSG00000032733	Snx33	42.308	16.5965	43.4409	48.58	29.6242	48.3891	38.1564	-0.372963	0.501693	-0.743409	0.457234	0.999967
319713	ENSMUSG00000032735	Ablim3	0	3.55639	1.9307	0	2.04305	0	1.25502	1.61512	3.0112	0.536371	0.591702	0.999967
16332	ENSMUSG00000032737	Inppl1	74.0391	86.5388	94.6045	68.7453	65.3775	98.5063	81.3019	0.146638	0.344552	0.425592	0.670405	0.999967
378460	ENSMUSG00000032739	Pram1	17.9809	18.9674	22.2031	32.0811	25.5381	31.9714	24.7903	-0.597589	0.606894	-0.984668	0.324787	0.999967
108686	ENSMUSG00000032740	Ccdc88a	67.6929	60.4586	45.3716	43.0804	57.2053	48.3891	53.6996	0.213528	0.424305	0.503243	0.614794	0.999967
252972	ENSMUSG00000032741	Tpcn1	615.582	496.709	534.805	615.041	566.945	580.669	568.292	-0.101808	0.145637	-0.699055	0.484518	0.999967
233865	ENSMUSG00000032743	Katnip	87.7892	103.135	116.808	85.2441	99.0877	117.516	101.597	0.0298515	0.305735	0.0976388	0.922219	0.999967
56198	ENSMUSG00000032744	Heyl	0	9.48371	1.9307	0	3.06457	6.91273	3.56528	-0.00374993	1.81983	-0.00206059	0.998356	0.999967
73274	ENSMUSG00000032745	Gpbp1	2872.72	2426.64	2757.05	2635.24	2625.31	2451.43	2628.06	0.0608934	0.0983602	0.619086	0.53586	0.999967
210710	ENSMUSG00000032750	Gab3	95.1931	66.3859	87.8471	54.0796	78.6573	91.5936	78.9594	0.16764	0.369156	0.454117	0.649745	0.999967
100503280	ENSMUSG00000032750	Gm38425	0	0	0	3.66641	0	0	0.611069	-1.3321	4.01595	-0.331703	0.740113	0.999967
170756	ENSMUSG00000032754	Slc8b1	133.27	112.619	63.7133	68.7453	96.0231	100.235	95.7676	0.181413	0.364948	0.497094	0.619123	0.999967
12068	ENSMUSG00000032757	Bet1	240.098	181.376	175.694	178.738	181.831	135.662	182.233	0.267009	0.2397	1.11393	0.265308	0.999967
16483	ENSMUSG00000032758	Kap	0	0	0	0	0	0	0	NA	NA	NA	NA	NA
216136	ENSMUSG00000032763	Ilvbl	223.175	218.125	245.199	230.984	309.521	241.945	244.825	-0.177015	0.215202	-0.822551	0.410763	0.999967
66066	ENSMUSG00000032766	Gng11	14.8078	9.48371	3.86141	5.49962	5.10761	3.45636	7.03609	0.857617	1.12776	0.760463	0.446978	0.999967
277328	ENSMUSG00000032769	Trpa1	7.40391	17.7819	7.72282	24.7483	26.5596	16.4177	16.7724	-1.11979	0.754837	-1.48349	0.137944	0.999967
12669	ENSMUSG00000032773	Chrm1	0	0	0	0	0	0	0	NA	NA	NA	NA	NA
244049	ENSMUSG00000032776	Mctp2	1451.17	1516.21	1431.62	1295.16	1447.5	1587.33	1454.83	0.0266262	0.11218	0.237352	0.812384	0.999967
233863	ENSMUSG00000032777	Gtf3c1	2153.48	2458.65	2169.15	2197.1	2259.61	2195.65	2238.94	0.0249685	0.0960189	0.260037	0.794835	0.999967
216846	ENSMUSG00000032782	Cntrob	248.56	215.754	190.174	268.565	160.379	227.256	218.448	0.0135337	0.230951	0.0586001	0.953271	0.999967
78733	ENSMUSG00000032783	Troap	349.041	412.541	341.735	376.724	360.598	357.734	366.395	0.00550479	0.175963	0.0312838	0.975043	0.999967
11655	ENSMUSG00000032786	Alas1	536.254	457.589	500.052	519.714	496.46	558.203	511.379	-0.0769091	0.15204	-0.505846	0.612965	0.999967
216134	ENSMUSG00000032788	Pdxk	487.6	449.291	455.646	371.224	465.814	521.047	458.437	0.0475504	0.172867	0.275069	0.783263	0.999967
16772	ENSMUSG00000032796	Lama1	0	0	3.86141	0	2.04305	0	0.984076	0.333706	3.67263	0.090863	0.927601	0.999967
76650	ENSMUSG00000032802	Srxn1	43.3657	62.8296	44.4062	56.8294	34.7318	30.2432	45.401	0.335642	0.475306	0.70616	0.480089	0.999967
321022	ENSMUSG00000032803	Cdv3	5960.14	6183.38	6338.5	6070.67	6241.5	6287.99	6180.36	-0.00945304	0.0786368	-0.120211	0.904316	0.999967
214601	ENSMUSG00000032806	Slc10a3	263.368	211.012	267.403	250.233	260.488	175.41	237.986	0.12736	0.232974	0.54667	0.584606	0.999967
11686	ENSMUSG00000032807	Alox12b	0	0	0	0	0	0	0	NA	NA	NA	NA	NA
13097	ENSMUSG00000032808	Cyp2c38	0	0	0	0	0	0	0	NA	NA	NA	NA	NA
69710	ENSMUSG00000032812	Arap1	535.197	476.556	458.542	421.638	481.137	584.989	493.01	-0.00855221	0.17338	-0.0493263	0.960659	0.999967
14087	ENSMUSG00000032815	Fanca	346.926	261.987	335.943	288.73	252.316	281.694	294.599	0.193228	0.190316	1.0153	0.309961	0.999967
56741	ENSMUSG00000032816	Igdcc4	0	0	0	0	0	0	0	NA	NA	NA	NA	NA
240411	ENSMUSG00000032818	Loxhd1	0	0	0	0	0	0	0	NA	NA	NA	NA	NA
109676	ENSMUSG00000032826	Ank2	2.1154	0	1.9307	0	0	0	0.674351	2.58409	4.00371	0.645423	0.518653	0.999967
243725	ENSMUSG00000032827	Ppp1r9a	0	2.37093	1.9307	0	0	5.18454	1.58103	0.788109	2.76219	0.28532	0.775399	0.999967
110816	ENSMUSG00000032834	Pwp2	871.546	876.057	888.124	926.686	770.228	985.928	886.428	-0.0196358	0.129919	-0.151139	0.879866	0.999967
22063	ENSMUSG00000032839	Trpc1	7.40391	0	1.9307	6.41623	16.3444	12.9614	7.50943	-2.4474	1.30057	-1.88179	0.0598646	0.999967
76792	ENSMUSG00000032840	Spring1	160.771	182.561	169.902	173.238	171.616	175.41	172.25	-0.0219156	0.239989	-0.0913192	0.927239	0.999967
72446	ENSMUSG00000032841	Prr5l	7.40391	11.8546	9.65352	25.6649	30.6457	21.6023	17.8042	-1.43639	0.7295	-1.96901	0.0489525	0.999967
224814	ENSMUSG00000032842	Abcc10	46.5388	32.0075	20.2724	36.6641	29.6242	37.1559	33.7105	-0.129122	0.541529	-0.23844	0.81154	0.999967
225638	ENSMUSG00000032845	Alpk2	16.9232	32.0075	26.0645	24.7483	22.4735	21.6023	23.9699	0.0852721	0.625115	0.13641	0.891497	0.999967
67263	ENSMUSG00000032846	Zswim6	441.061	551.24	607.207	540.796	511.783	445.871	516.326	0.0878195	0.173331	0.506657	0.612395	0.999967
239273	ENSMUSG00000032849	Abcc4	601.832	787.148	676.712	700.285	685.442	724.972	696.065	-0.0396529	0.143148	-0.277005	0.781776	0.999967
269695	ENSMUSG00000032850	Rnft2	5.2885	2.37093	4.82676	3.66641	2.04305	8.64091	4.47276	-0.0602596	1.39428	-0.0432193	0.965527	0.999967
228770	ENSMUSG00000032852	Rspo4	0	0	0	0	0	0	0	NA	NA	NA	NA	NA
22239	ENSMUSG00000032854	Ugt8a	0	0	0	0	0	0	0	NA	NA	NA	NA	NA
18763	ENSMUSG00000032855	Pkd1	226.348	238.278	226.858	302.479	271.725	222.935	248.104	-0.194749	0.209886	-0.92788	0.35347	0.999967
18442	ENSMUSG00000032860	P2ry2	4.2308	5.92732	1.9307	0	4.08609	1.72818	2.98385	1.48456	1.82228	0.814674	0.415259	0.999967
19374	ENSMUSG00000032864	Rag2	0	0	0	0	0	0	0	NA	NA	NA	NA	NA
231672	ENSMUSG00000032867	Fbxw8	581.735	573.764	584.038	516.048	637.43	596.223	581.54	-0.00296282	0.147894	-0.0200333	0.984017	0.999967
228769	ENSMUSG00000032869	Psmf1	1023.85	1117.89	1202.83	1099.92	1140.02	1094.8	1113.22	0.00201512	0.117464	0.0171552	0.986313	0.999967
69780	ENSMUSG00000032870	Smap2	2025.5	2092.34	2010.83	2078.86	2193.21	2085.92	2081.11	-0.0527499	0.0951639	-0.554306	0.57937	0.999967
266690	ENSMUSG00000032872	Cyb5r4	1337.99	1485.39	1335.08	1444.57	1374.97	1509.57	1414.59	-0.0594567	0.112092	-0.530428	0.595815	0.999967
207212	ENSMUSG00000032875	Arhgef17	16.9232	11.8546	7.72282	6.41623	2.04305	12.9614	9.65355	0.990376	1.0305	0.961065	0.336519	0.999967
216613	ENSMUSG00000032878	Ccdc85a	0	5.92732	0	1.83321	0	1.72818	1.58145	-1.61954	2.85291	-0.567679	0.570253	0.999967
74205	ENSMUSG00000032883	Acsl3	76.1545	78.2406	103.293	79.7445	62.3129	74.3118	79.0095	0.246828	0.351025	0.703164	0.481954	0.999967
242662	ENSMUSG00000032890	Rims3	3.1731	1.18546	0.965352	5.49962	5.10761	6.91273	3.80731	-1.85751	1.5623	-1.18896	0.234455	0.999967
57785	ENSMUSG00000032892	Rangrf	454.811	496.709	483.641	447.303	449.47	405.259	456.199	0.141347	0.159107	0.888378	0.374337	0.999967
73300	ENSMUSG00000032894	1700031F05Rik	0	0	0	0	0	0	0	NA	NA	NA	NA	NA
18046	ENSMUSG00000032897	Nfyc	777.41	948.371	761.663	689.286	643.559	841.624	776.986	0.194382	0.153101	1.26964	0.204215	0.999967
231670	ENSMUSG00000032898	Fbxo21	483.369	491.967	436.339	464.718	312.586	433.774	437.126	0.235095	0.180708	1.30096	0.193271	0.999967
243659	ENSMUSG00000032899	Styk1	0	2.37093	0	3.66641	0	0	1.00622	0.0403638	3.64009	0.0110887	0.991153	0.999967
67343	ENSMUSG00000032900	Tex43	0	1.18546	0	3.66641	0	3.45636	1.38471	-2.72888	2.92638	-0.93251	0.351073	0.999967
20501	ENSMUSG00000032902	Slc16a1	1964.15	2092.34	2262.79	2105.44	2140.09	1873.35	2073.03	0.0469809	0.107662	0.436375	0.662565	0.999967
67526	ENSMUSG00000032905	Atg12	440.004	279.769	385.176	341.893	357.533	324.034	354.735	0.0921263	0.196121	0.469741	0.63854	0.999967
433323	ENSMUSG00000032908	Sgpp2	52.885	47.4185	48.2676	40.3306	53.1192	50.1173	48.6897	0.0570986	0.439493	0.129919	0.89663	0.999967
121021	ENSMUSG00000032911	Cspg4	1.0577	0	0	5.49962	0	0.864091	1.2369	-1.56664	3.04627	-0.514283	0.607054	0.999967
269473	ENSMUSG00000032913	Lrig2	295.099	250.133	232.65	267.648	282.962	267.004	265.916	-0.077656	0.202084	-0.384275	0.700774	0.999967
52614	ENSMUSG00000032915	Adgre4	1.0577	0	1.9307	6.41623	11.2368	6.91273	4.59235	-3.14101	1.62185	-1.93669	0.0527832	0.999967
252868	ENSMUSG00000032921	Odf4	0	0	0	0	0	0	0	NA	NA	NA	NA	NA
223272	ENSMUSG00000032925	Itgbl1	2.1154	2.37093	0	1.83321	4.08609	1.72818	2.0223	-1.20347	2.13513	-0.563652	0.572991	0.999967
110920	ENSMUSG00000032932	Hspa13	427.311	384.09	358.146	417.971	371.834	370.695	388.341	0.00948473	0.167687	0.056562	0.954894	0.999967
235604	ENSMUSG00000032936	Camkv	0	0	0	0	7.15066	0	1.19178	-1.43779	3.67952	-0.390755	0.695979	0.999967
14309	ENSMUSG00000032937	Fshr	0	0	0	0	0	0	0	NA	NA	NA	NA	NA
71805	ENSMUSG00000032939	Nup93	3254.55	2847.48	3446.31	3177.86	2884.78	2756.45	3061.24	0.113125	0.0993193	1.139	0.254701	0.999967
224344	ENSMUSG00000032940	Rbm11	4.2308	0	1.9307	0	0	0	1.02692	2.96528	3.57052	0.83049	0.406262	0.999967
22229	ENSMUSG00000032942	Ucp3	2.1154	4.74185	0.965352	14.6657	6.12914	2.59227	5.20161	-1.51932	1.38333	-1.0983	0.272071	0.999967
19395	ENSMUSG00000032946	Rasgrp2	1750.49	1569.55	1754.05	1713.13	1933.74	1868.16	1764.86	-0.119675	0.107896	-1.10917	0.267357	0.999967
320355	ENSMUSG00000032948	Lipi	0	1.18546	0	0	0	0.864091	0.341592	0.199479	4.07864	0.0489081	0.960993	0.999967
67489	ENSMUSG00000032952	Ap4b1	380.772	361.566	348.492	386.807	329.952	358.598	361.031	0.0216844	0.173933	0.124671	0.900784	0.999967
23980	ENSMUSG00000032959	Pebp1	2441.17	2459.84	2328.43	2311.67	2260.63	2246.64	2341.4	0.08389	0.0929703	0.902331	0.366881	0.999967
73916	ENSMUSG00000032965	Ift57	289.81	311.777	293.467	320.811	294.199	275.645	297.618	0.00886336	0.190045	0.0466383	0.962801	0.999967
14225	ENSMUSG00000032966	Fkbp1a	4372.54	4021.09	4348.91	4096.3	4468.14	3760.52	4177.92	0.0509952	0.0954572	0.53422	0.593189	0.999967
16322	ENSMUSG00000032968	Inha	0	0	0	0.916604	0	0	0.152767	-0.690895	4.06864	-0.16981	0.86516	0.999967
108707	ENSMUSG00000032977	Fam207a	848.276	835.752	780.005	749.782	737.539	820.886	795.373	0.0941593	0.131952	0.713589	0.475481	0.999967
14916	ENSMUSG00000032978	Guca2b	0	0	0	0	0	0	0	NA	NA	NA	NA	NA
258277	ENSMUSG00000032987	Olfr281	0	0	0	0	0	0	0	NA	NA	NA	NA	NA
57274	ENSMUSG00000032988	Slc16a8	0	1.18546	0	0	0	0	0.197577	1.08062	4.06904	0.265571	0.790569	0.999967
74241	ENSMUSG00000032997	Chpf	397.696	403.058	333.047	294.23	319.737	374.151	353.653	0.19899	0.190673	1.04362	0.296662	0.999967
230700	ENSMUSG00000032998	Foxj3	1153.95	1110.78	1214.41	1323.58	1324.92	1200.22	1221.31	-0.144416	0.115903	-1.24601	0.212762	0.999967
97895	ENSMUSG00000032999	Nlrp4f	0	0	0	0	0	0	0	NA	NA	NA	NA	NA
105689	ENSMUSG00000033004	Mycbp2	5527.54	6913.62	6195.63	6101.83	6102.58	6844.46	6280.94	-0.0356746	0.0919235	-0.38809	0.697949	0.999967
20665	ENSMUSG00000033006	Sox10	0	0	0	0	0	0	0	NA	NA	NA	NA	NA
241118	ENSMUSG00000033007	Asic4	3.1731	0	1.9307	1.83321	2.04305	5.18454	2.36077	-1.21971	2.00745	-0.607593	0.543458	0.999967
270086	ENSMUSG00000033009	Ogfod1	693.852	870.13	735.598	799.278	810.068	766.448	779.229	-0.0533143	0.133305	-0.399943	0.689198	0.999967
94093	ENSMUSG00000033014	Trim33	2170.4	2402.93	2272.44	2123.77	2283.1	2500.68	2292.22	-0.0114721	0.0974985	-0.117664	0.906334	0.999967
71234	ENSMUSG00000033015	4933427E13Rik	0	0	0	0	0	0	0	NA	NA	NA	NA	NA
18018	ENSMUSG00000033016	Nfatc1	3759.07	3407.02	3367.15	3286.94	3262.74	3265.4	3391.39	0.100198	0.0885268	1.13184	0.257703	0.999967
69833	ENSMUSG00000033020	Polr2f	632.505	499.08	564.731	494.966	670.119	557.339	569.79	-0.0160552	0.170599	-0.0941108	0.925021	0.999967
69080	ENSMUSG00000033021	Gmppa	237.983	339.042	311.809	341.893	334.038	320.578	314.224	-0.178414	0.196424	-0.908311	0.363714	0.999967
12583	ENSMUSG00000033022	Cdo1	2.1154	2.37093	3.86141	10.9992	4.08609	5.18454	4.7696	-1.18574	1.37452	-0.862657	0.388326	0.999967
16640	ENSMUSG00000033024	Klra9	0	0	0	0	0	0	0	NA	NA	NA	NA	NA
58179	ENSMUSG00000033027	Klrc3	17.9809	28.4511	22.2031	18.3321	15.3228	24.1945	21.0808	0.240059	0.664174	0.36144	0.71777	0.999967
27660	ENSMUSG00000033029	1700088E04Rik	0	0	0.965352	0	0	0	0.160892	1.07688	4.0684	0.264693	0.791246	0.999967
224171	ENSMUSG00000033031	Cip2a	2464.44	2315.21	2517.64	2640.73	2492.52	2379.71	2468.37	-0.0413022	0.0956301	-0.431896	0.665817	0.999967
106877	ENSMUSG00000033032	Afap1l1	13.7501	34.3784	10.6189	12.8325	0	11.2332	13.8022	1.40767	1.04738	1.34399	0.178953	0.999967
72691	ENSMUSG00000033033	Calhm2	205.194	174.263	186.313	186.987	209.412	197.877	193.341	-0.0713729	0.231709	-0.308028	0.758061	0.999967
27008	ENSMUSG00000033039	Micall1	198.848	186.118	140.941	199.82	170.594	203.925	183.374	-0.138481	0.246688	-0.561361	0.574552	0.999967
68460	ENSMUSG00000033044	Dhrs7c	0	0	0	0	0	0	0	NA	NA	NA	NA	NA
223691	ENSMUSG00000033047	Eif3l	5402.74	5566.94	5543.05	5119.23	5074.93	4928.77	5272.61	0.126933	0.0810457	1.56619	0.117303	0.999967
67483	ENSMUSG00000033053	1700028P14Rik	0	0	0	0	0	0	0	NA	NA	NA	NA	NA
244879	ENSMUSG00000033054	Npat	1829.82	1827.98	1891.13	1872.62	1861.21	1871.62	1859.06	-0.014693	0.0980138	-0.149908	0.880838	0.999967
223690	ENSMUSG00000033055	Ankrd54	191.444	173.078	177.625	206.236	212.477	177.139	189.666	-0.132129	0.231554	-0.570618	0.568259	0.999967
110078	ENSMUSG00000033059	Pygb	1483.95	1535.17	1516.57	1372.16	1289.16	1583.01	1463.34	0.099935	0.111722	0.894496	0.371057	0.999967
380928	ENSMUSG00000033060	Lmo7	19.0386	18.9674	19.307	12.8325	4.08609	19.01	15.5403	0.851181	0.804761	1.05768	0.2902	0.999967
19711	ENSMUSG00000033061	Resp18	0	0	0	0	0	0	0	NA	NA	NA	NA	NA
238680	ENSMUSG00000033063	Cntnap3	0	0	0	0	0	0	0	NA	NA	NA	NA	NA
18642	ENSMUSG00000033065	Pfkm	126.924	164.779	128.392	150.323	170.594	159.857	150.145	-0.203407	0.256766	-0.792188	0.428251	0.999967
14457	ENSMUSG00000033066	Gas7	40.1926	45.0476	40.5448	36.6641	51.0761	54.4377	44.6605	-0.161535	0.457871	-0.352797	0.724241	0.999967
12497	ENSMUSG00000033068	Entpd6	188.271	243.02	255.818	213.569	192.046	240.217	222.157	0.0825981	0.221871	0.372279	0.709685	0.999967
223870	ENSMUSG00000033075	Senp1	1838.28	2057.96	1845.75	1953.28	1878.58	1850.88	1904.12	0.0131157	0.101319	0.12945	0.897002	0.999967
114889	ENSMUSG00000033080	Vsx1	1.0577	0	0	0	0	0	0.176283	1.08007	4.06894	0.265442	0.790669	0.999967
243653	ENSMUSG00000033082	Clec1a	13.7501	14.2256	13.5149	7.33283	2.04305	5.18454	9.34184	1.62057	1.01484	1.59688	0.110293	0.999967
210789	ENSMUSG00000033083	Tbc1d4	14.8078	32.0075	18.3417	14.6657	20.4305	20.7382	20.1652	0.165658	0.674607	0.245562	0.806021	0.999967
110253	ENSMUSG00000033088	Triobp	835.584	1314.68	1048.37	1007.35	1142.06	1222.69	1095.12	-0.0958008	0.130587	-0.733617	0.463182	0.999967
71881	ENSMUSG00000033096	Apmap	871.546	960.225	898.743	912.021	912.22	899.518	909.045	0.00225802	0.122281	0.0184658	0.985267	0.999967
97961	ENSMUSG00000033099	Nol12	1245.97	1547.03	1143.94	1217.25	1369.86	1208	1288.68	0.0436182	0.113021	0.385932	0.699547	0.999967
218294	ENSMUSG00000033102	Cdc14b	605.005	582.062	603.345	559.128	523.02	590.174	577.122	0.0993609	0.143528	0.692273	0.488766	0.999967
16987	ENSMUSG00000033105	Lss	646.255	745.656	613.964	671.87	703.829	680.904	677.08	-0.0409778	0.137514	-0.297991	0.76571	0.999967
66432	ENSMUSG00000033106	Slc7a6os	1076.74	989.862	951.837	1138.42	946.952	1004.94	1018.12	-0.0322877	0.118438	-0.272612	0.785151	0.999967
67664	ENSMUSG00000033107	Rnf125	628.274	663.859	671.885	576.544	573.074	654.981	628.103	0.123451	0.139909	0.882366	0.377579	0.999967
218734	ENSMUSG00000033111	3830406C13Rik	556.351	482.484	585.003	575.627	512.804	560.795	545.511	-0.0244581	0.147166	-0.166193	0.868005	0.999967
70484	ENSMUSG00000033114	Slc35d2	142.79	120.917	134.184	113.659	123.604	137.39	128.757	0.0878808	0.277831	0.31631	0.751767	0.999967
15487	ENSMUSG00000033122	Hsd17b3	0	0	0	0	0	0	0	NA	NA	NA	NA	NA
245860	ENSMUSG00000033124	Atg9a	106.828	97.208	97.5006	76.0781	80.7003	76.04	89.0591	0.372923	0.326184	1.14329	0.252918	0.999967
216119	ENSMUSG00000033126	Ybey	52.885	69.9423	58.8865	84.3275	52.0977	56.1659	62.3842	-0.0630709	0.407557	-0.154753	0.877016	0.999967
106039	ENSMUSG00000033128	Gga1	82.5007	85.3534	100.397	93.4936	90.9155	90.7295	90.5649	-0.0401463	0.325061	-0.123504	0.901708	0.999967
242126	ENSMUSG00000033147	Slc22a15	56.0581	62.8296	74.3321	62.329	68.442	58.7582	63.7915	0.0236753	0.386939	0.0611861	0.951211	0.999967
208177	ENSMUSG00000033149	Phldb2	25.3848	9.48371	25.0992	17.4155	6.12914	17.2818	16.799	0.566036	0.741436	0.763433	0.445205	0.999967
319655	ENSMUSG00000033152	Podxl2	0	0	0	0	0	0	0	NA	NA	NA	NA	NA
58214	ENSMUSG00000033156	Cst10	0	0	0	0	0	0	0	NA	NA	NA	NA	NA
213012	ENSMUSG00000033157	Abhd10	239.04	225.238	316.636	251.149	276.833	266.14	262.506	-0.0355508	0.208806	-0.170258	0.864807	0.999967
69171	ENSMUSG00000033159	Cnppd1	547.889	356.824	470.127	479.384	493.396	423.404	461.837	-0.0364264	0.178702	-0.203839	0.83848	0.999967
11928	ENSMUSG00000033161	Atp1a1	5822.64	5376.08	5824.94	5566.53	5806.34	5298.6	5615.85	0.0304452	0.0863134	0.352729	0.724292	0.999967
72662	ENSMUSG00000033166	Dis3	1746.26	1787.68	1869.89	1733.3	1696.75	1748.06	1763.66	0.0611516	0.0998173	0.612636	0.540117	0.999967
105844	ENSMUSG00000033170	Card10	38.0772	28.4511	12.5496	28.4147	21.452	19.01	24.6591	0.0968423	0.621432	0.155837	0.876161	0.999967
23945	ENSMUSG00000033174	Mgll	25.3848	17.7819	10.6189	14.6657	7.15066	0	12.6003	1.92566	0.995194	1.93496	0.0529952	0.999967
208171	ENSMUSG00000033177	Tmprss7	0	0	0	0	0	0	0	NA	NA	NA	NA	NA
74589	ENSMUSG00000033182	Kbtbd12	0	0	0	0	0	0	0	NA	NA	NA	NA	NA
66676	ENSMUSG00000033184	Tmed7	1660.59	1488.94	1998.28	1771.79	2009.34	1602.89	1755.3	-0.0680448	0.133034	-0.511485	0.609011	0.999967
76789	ENSMUSG00000033186	Mzt1	540.485	444.549	499.087	451.886	472.965	465.745	479.119	0.0909249	0.159293	0.570803	0.568133	0.999967
212998	ENSMUSG00000033187	BC016579	0	0	0	0	0	0	0	NA	NA	NA	NA	NA
21846	ENSMUSG00000033191	Tie1	6.34621	18.9674	6.75747	4.58302	0	0.864091	6.25303	2.91506	1.43272	2.03464	0.0418876	0.999967
270084	ENSMUSG00000033192	Lpcat2	6.34621	0	0	0	2.04305	5.18454	2.2623	-2.22131	2.50403	-0.887094	0.375028	0.999967
17882	ENSMUSG00000033196	Myh2	0	0	0	0	0	0	0	NA	NA	NA	NA	NA
26945	ENSMUSG00000033200	Tpsg1	0	0	0	0	0	0	0	NA	NA	NA	NA	NA
71738	ENSMUSG00000033207	Mamdc2	11.6347	30.822	20.2724	19.2487	10.2152	16.4177	18.1018	0.386995	0.7498	0.516131	0.605763	0.999967
20203	ENSMUSG00000033208	S100b	2.1154	0	0	1.83321	0	0	0.658101	0.194309	3.98666	0.0487398	0.961127	0.999967
209683	ENSMUSG00000033209	Ttc28	14.8078	32.0075	36.6834	17.4155	10.2152	22.4664	22.266	0.702668	0.673262	1.04368	0.296635	0.999967
208169	ENSMUSG00000033210	Slc9c1	0	0	0.965352	0	0	0.864091	0.304907	0.192702	4.02002	0.0479356	0.961768	0.999967
433470	ENSMUSG00000033213	AA467197	77.2122	103.135	133.219	80.6611	125.647	120.973	106.808	-0.0668555	0.303667	-0.220161	0.825746	0.999967
75409	ENSMUSG00000033214	Slitrk5	0	0	0	0	0	0	0	NA	NA	NA	NA	NA
65967	ENSMUSG00000033216	Eefsec	469.619	477.742	473.988	444.553	487.266	522.775	479.324	-0.0309001	0.155917	-0.198184	0.842901	0.999967
381714	ENSMUSG00000033219	Gm9758	0	0	0	0	0	0	0	NA	NA	NA	NA	NA
19354	ENSMUSG00000033220	Rac2	13811.5	14359.5	14242.8	12593.2	14295.2	13160.1	13743.7	0.0846243	0.0755513	1.12009	0.262675	0.999967
74044	ENSMUSG00000033222	Ttf2	730.871	778.849	708.569	759.864	730.389	840.76	758.217	-0.0711971	0.13574	-0.524509	0.599924	0.999967
22420	ENSMUSG00000033227	Wnt6	0	2.37093	1.9307	0	0	0	0.716939	2.58457	4.00375	0.645537	0.518579	0.999967
72193	ENSMUSG00000033228	Scaf11	4831.58	6016.23	5488.99	5399.71	5182.19	6247.38	5527.68	-0.044383	0.0977091	-0.454236	0.649659	0.999967
229644	ENSMUSG00000033233	Trim45	52.885	53.3458	43.4409	45.8302	44.947	50.9814	48.5717	0.0730886	0.438983	0.166495	0.867767	0.999967
77044	ENSMUSG00000033237	Arid2	1768.48	1940.6	1861.2	1890.95	2102.29	1857.8	1903.55	-0.0696255	0.098636	-0.705884	0.48026	0.999967
26386	ENSMUSG00000033249	Hsf4	5.2885	34.3784	23.1685	36.6641	52.0977	53.5736	34.1951	-1.42309	0.585544	-2.43036	0.0150836	0.999967
230676	ENSMUSG00000033253	Szt2	626.159	545.313	630.375	680.12	550.601	621.281	608.975	-0.0375913	0.14107	-0.266472	0.789876	0.999967
333669	ENSMUSG00000033255	Gm5134	14.8078	10.6692	3.86141	10.9992	7.15066	4.32045	8.63479	0.302818	1.01718	0.297703	0.76593	0.999967
435684	ENSMUSG00000033256	Shf	3.1731	2.37093	15.4456	10.0826	7.15066	4.32045	7.09057	-0.466577	1.20138	-0.388368	0.697744	0.999967
67534	ENSMUSG00000033257	Ttll4	752.025	669.787	629.41	683.786	649.689	623.009	667.951	0.0655788	0.135974	0.48229	0.6296	0.999967
99439	ENSMUSG00000033268	Duox1	0	0	0.965352	0	0	1.72818	0.448922	-0.162318	3.99969	-0.0405826	0.967629	0.999967
67843	ENSMUSG00000033272	Slc35a4	1929.25	2034.25	1948.08	1820.37	1760.08	1865.57	1892.94	0.118003	0.0995049	1.1859	0.235661	0.999967
269209	ENSMUSG00000033276	Stk36	0	1.18546	0.965352	0	2.04305	0	0.698977	0.744807	3.84965	0.193474	0.846588	0.999967
19274	ENSMUSG00000033278	Ptprm	20.0963	23.7093	16.411	19.2487	4.08609	3.45636	14.5013	1.54989	0.871373	1.77867	0.0752935	0.999967
244585	ENSMUSG00000033282	Rpgrip1l	230.579	238.278	197.897	236.484	184.896	236.761	220.816	0.0204159	0.226454	0.0901546	0.928164	0.999967
269470	ENSMUSG00000033285	Wdr3	1495.59	1449.82	1527.19	1428.07	1577.23	1278.85	1459.46	0.0675686	0.114682	0.589182	0.555739	0.999967
72844	ENSMUSG00000033287	Kctd17	210.482	179.005	247.13	231.901	255.381	224.664	224.76	-0.167411	0.225855	-0.741233	0.458552	0.999967
100608	ENSMUSG00000033294	Noc4l	1175.11	1464.05	1058.03	1166.84	1133.89	1098.26	1182.69	0.108148	0.124636	0.867715	0.38555	0.999967
19268	ENSMUSG00000033295	Ptprf	4.2308	4.74185	0	7.33283	10.2152	9.505	6.00429	-2.00777	1.36434	-1.47161	0.141126	0.999967
210126	ENSMUSG00000033306	Lpp	420.965	476.556	497.156	380.39	462.75	457.968	449.298	0.102403	0.158066	0.647846	0.517084	0.999967
17319	ENSMUSG00000033307	Mif	8548.34	8279.28	8637.97	7401.57	8401	6990.49	8043.11	0.164206	0.0879588	1.86686	0.0619215	0.999967
99586	ENSMUSG00000033308	Dpyd	0	0	0	0	0	0	0	NA	NA	NA	NA	NA
50788	ENSMUSG00000033313	Fbxl8	206.252	188.489	147.699	174.155	190.003	167.634	179.038	0.0177494	0.240391	0.0738354	0.941141	0.999967
231605	ENSMUSG00000033316	Galnt9	0	0	0	0	0	3.45636	0.57606	-1.31625	4.01417	-0.327901	0.742987	0.999967
14872	ENSMUSG00000033318	Gstt2	524.62	602.215	608.172	506.882	590.44	527.095	559.904	0.095465	0.146394	0.652111	0.51433	0.999967
240263	ENSMUSG00000033319	Fem1c	446.35	420.839	535.771	466.551	597.591	447.599	485.783	-0.101176	0.178006	-0.568388	0.569771	0.999967
67655	ENSMUSG00000033323	Ctdp1	954.046	1123.82	997.209	920.27	1024.59	1054.19	1012.35	0.0345658	0.119956	0.288154	0.773228	0.999967
230674	ENSMUSG00000033326	Kdm4a	594.428	361.566	571.489	565.544	624.15	392.297	518.246	-0.054266	0.377723	-0.143666	0.885764	0.999967
81877	ENSMUSG00000033327	Tnxb	0	8.29824	6.75747	5.49962	2.04305	6.91273	4.91852	-0.42443	1.49824	-0.283285	0.776958	0.999967
13430	ENSMUSG00000033335	Dnm2	2656.94	2935.21	2721.33	2679.23	2434.29	3016.54	2740.59	0.0355701	0.10436	0.340839	0.733225	0.999967
75769	ENSMUSG00000033342	Plppr5	0	0	0	0	0	0	0	NA	NA	NA	NA	NA
17140	ENSMUSG00000033343	Magea4	0	0	0	0	0	0	0	NA	NA	NA	NA	NA
54371	ENSMUSG00000033350	Chst2	1126.45	1177.17	971.144	1040.35	792.702	918.528	1004.39	0.253312	0.134656	1.88118	0.0599473	0.999967
26398	ENSMUSG00000033352	Map2k4	909.623	1088.26	1061.89	1071.51	1092.01	988.52	1035.3	-0.0454382	0.123814	-0.366988	0.713628	0.999967
67775	ENSMUSG00000033355	Rtp4	186.155	200.343	175.694	173.238	204.305	215.159	192.482	-0.0736216	0.232353	-0.316852	0.751356	0.999967
78895	ENSMUSG00000033356	Pus7l	390.292	468.258	469.161	463.801	408.609	482.163	447.047	-0.0313251	0.16686	-0.187733	0.851086	0.999967
208748	ENSMUSG00000033361	Prrg3	4.2308	4.74185	3.86141	5.49962	0	6.91273	4.20774	0.587676	1.56483	0.375553	0.707249	0.999967
319651	ENSMUSG00000033364	Usp37	1516.74	1919.27	1811	1692.05	1614.01	1713.49	1711.09	0.0573911	0.11232	0.51096	0.609379	0.999967
230673	ENSMUSG00000033365	Ipo13	579.62	465.887	531.909	476.634	541.407	445.871	506.888	0.108762	0.16465	0.660563	0.508892	0.999967
70928	ENSMUSG00000033368	Trim69	2.1154	1.18546	2.89606	14.6657	3.06457	11.2332	5.86005	-2.10182	1.32617	-1.58488	0.112994	0.999967
110606	ENSMUSG00000033373	Fntb	199.905	173.078	195.001	197.986	169.573	216.887	192.072	-0.0380368	0.22877	-0.166267	0.867947	0.999967
114301	ENSMUSG00000033377	Palmd	8.46161	4.74185	6.75747	8.24943	1.02152	1.72818	5.16001	1.30309	1.35836	0.959311	0.337402	0.999967
114143	ENSMUSG00000033379	Atp6v0b	408.273	276.213	343.665	391.39	354.468	295.519	344.921	-0.0234497	0.189751	-0.123582	0.901646	0.999967
75964	ENSMUSG00000033382	Trappc8	1897.52	1682.17	1696.12	1735.13	1804.01	1847.43	1777.06	-0.0315587	0.105266	-0.299798	0.764331	0.999967
239766	ENSMUSG00000033383	Rtp1	0	0	0	0	0	0	0	NA	NA	NA	NA	NA
20321	ENSMUSG00000033386	Frrs1	760.487	672.158	769.386	764.447	808.025	781.138	759.273	-0.0971333	0.13384	-0.72574	0.467998	0.999967
216831	ENSMUSG00000033389	Arhgap44	8.46161	4.74185	5.79211	0	2.04305	0.864091	3.65045	3.00742	1.75828	1.71043	0.087186	0.999967
76499	ENSMUSG00000033392	Clasp2	1269.24	1468.79	1418.1	1332.74	1458.73	1363.54	1385.19	-0.00105856	0.107255	-0.00986963	0.992125	0.999967
214585	ENSMUSG00000033396	Spg11	1127.51	1432.04	1290.68	1240.16	1133.89	1271.08	1249.23	0.073338	0.124379	0.589633	0.555437	0.999967
77559	ENSMUSG00000033400	Agl	122.693	100.764	97.5006	120.992	122.583	121.837	114.395	-0.193576	0.292521	-0.66175	0.508132	0.999967
214254	ENSMUSG00000033405	Nudt15	50.7696	72.3133	73.3668	58.6626	62.3129	60.4864	62.9853	0.0982351	0.388714	0.252718	0.800486	0.999967
668110	ENSMUSG00000033409	Syce1l	1.0577	0	0	0	0	3.45636	0.752344	-0.0889407	3.98105	-0.022341	0.982176	0.999967
329506	ENSMUSG00000033411	Ctdspl2	1197.32	1210.36	1261.72	1236.5	1249.32	1306.51	1243.62	-0.0475144	0.109398	-0.434327	0.664051	0.999967
68778	ENSMUSG00000033416	Gucd1	187.213	186.118	163.145	178.738	161.401	220.343	182.826	-0.0567016	0.246182	-0.230324	0.81784	0.999967
78832	ENSMUSG00000033417	Cacul1	1271.36	1014.76	1288.75	925.77	1317.76	1133.69	1158.68	0.0899612	0.149204	0.60294	0.546549	0.999967
20616	ENSMUSG00000033419	Snap91	0	0	0	0	0	0	0	NA	NA	NA	NA	NA
69538	ENSMUSG00000033420	Antxr1	10.577	11.8546	19.307	31.1645	12.2583	8.64091	15.6337	-0.155333	0.818619	-0.18975	0.849505	0.999967
140546	ENSMUSG00000033423	Eri3	186.155	235.907	239.407	196.153	218.606	184.915	210.191	0.137337	0.224924	0.610593	0.541469	0.999967
103149	ENSMUSG00000033427	Upb1	24.3271	23.7093	16.411	11.9158	33.7103	25.9227	22.666	-0.0701616	0.665092	-0.105492	0.915986	0.999967
73724	ENSMUSG00000033429	Mcee	79.3276	50.9749	93.6392	95.3268	88.8725	76.04	80.6968	-0.243989	0.364945	-0.668563	0.503774	0.999967
57321	ENSMUSG00000033430	Terf2ip	422.023	467.073	448.889	459.218	495.439	485.619	463.043	-0.106852	0.155674	-0.686383	0.492471	0.999967
107999	ENSMUSG00000033434	Gtpbp6	34.9041	34.3784	27.0299	26.5815	28.6026	32.8354	30.722	0.124764	0.548577	0.227433	0.820087	0.999967
67416	ENSMUSG00000033436	Armcx2	140.674	119.732	110.05	98.9932	101.131	95.9141	111.082	0.317196	0.295621	1.07298	0.28328	0.999967
229780	ENSMUSG00000033439	Trmt13	122.693	113.804	130.323	106.326	104.195	86.4091	110.625	0.310034	0.299477	1.03525	0.300552	0.999967
74392	ENSMUSG00000033444	Specc1l	1084.14	1153.46	1043.55	1141.17	1078.73	1171.71	1112.13	-0.0488597	0.118218	-0.4133	0.679387	0.999967
67168	ENSMUSG00000033446	Lpar6	132.213	99.5789	119.704	129.241	126.669	124.429	121.972	-0.120294	0.284383	-0.423002	0.672294	0.999967
72536	ENSMUSG00000033450	Tagap	642.024	553.611	619.756	629.707	623.129	699.049	627.879	-0.105233	0.141261	-0.744952	0.456301	0.999967
235130	ENSMUSG00000033453	Adamts15	0	1.18546	1.9307	0	2.04305	3.45636	1.43593	-0.533218	2.6053	-0.204666	0.837833	0.999967
268564	ENSMUSG00000033454	Zbtb1	1337.99	1057.43	1185.45	1271.33	1287.12	1239.97	1229.88	-0.0902932	0.118715	-0.76059	0.446902	0.999967
330554	ENSMUSG00000033458	Fan1	92.02	56.9022	122.6	104.493	118.497	115.788	101.717	-0.368604	0.335793	-1.09771	0.27233	0.999967
78248	ENSMUSG00000033460	Armcx1	2.1154	2.37093	0	3.66641	0	1.72818	1.64682	-0.406675	2.50775	-0.162167	0.871174	0.999967
57914	ENSMUSG00000033467	Crlf2	93.0777	53.3458	67.5747	77.9113	103.174	82.0886	79.5287	-0.316209	0.371637	-0.850855	0.39485	0.999967
70086	ENSMUSG00000033470	Cysltr2	117.405	110.248	141.907	117.325	141.992	163.313	132.032	-0.188576	0.273986	-0.688267	0.491285	0.999967
66119	ENSMUSG00000033475	Tomm6	279.233	219.311	208.516	182.404	219.627	208.246	219.556	0.205346	0.230325	0.891547	0.372636	0.999967
226252	ENSMUSG00000033478	Fhip2a	499.235	494.338	486.538	534.38	524.041	559.067	516.266	-0.128056	0.149881	-0.854388	0.39289	0.999967
212670	ENSMUSG00000033486	Catsper2	7.40391	28.4511	21.2378	34.8309	21.452	16.4177	21.6322	-0.409843	0.725992	-0.564528	0.572395	0.999967
319448	ENSMUSG00000033487	Fndc3a	800.68	751.584	760.698	867.107	750.819	784.594	785.914	-0.0531361	0.128163	-0.414599	0.678436	0.999967
226527	ENSMUSG00000033488	Cryzl2	17.9809	7.11278	9.65352	8.24943	5.10761	5.18454	8.88147	0.847665	1.00131	0.846559	0.397241	0.999967
244954	ENSMUSG00000033491	Prss35	0	0	0	0	0	0	0	NA	NA	NA	NA	NA
140476	ENSMUSG00000033498	Strc	0	4.74185	3.86141	1.83321	0	0	1.73941	3.00835	2.73293	1.10078	0.270993	0.999967
217980	ENSMUSG00000033499	Larp4b	3515.8	4088.66	3763.91	3655.42	3806.19	4228	3843	-0.0405738	0.0912768	-0.444514	0.656671	0.999967
12970	ENSMUSG00000033501	Crygs	0	0	0	0	0	0	0	NA	NA	NA	NA	NA
229776	ENSMUSG00000033502	Cdc14a	782.699	827.453	639.063	698.452	736.518	802.74	747.821	0.000803615	0.147084	0.00546365	0.995641	0.999967
67855	ENSMUSG00000033508	Asprv1	2.1154	2.37093	2.89606	7.33283	0	1.72818	2.74057	0.663791	1.90515	0.348419	0.727526	0.999967
170711	ENSMUSG00000033510	Otud7a	0	0	0	0	0	0	0	NA	NA	NA	NA	NA
320581	ENSMUSG00000033520	Idi2	3.1731	4.74185	3.86141	3.66641	1.02152	2.59227	3.1761	0.79164	1.62516	0.487115	0.626177	0.999967
327655	ENSMUSG00000033526	Ppip5k1	141.732	158.852	122.6	135.657	166.508	209.11	155.743	-0.260766	0.27233	-0.957535	0.338297	0.999967
104718	ENSMUSG00000033530	Ttc7b	313.079	295.18	297.329	308.895	297.263	354.277	311.004	-0.0824261	0.187414	-0.439808	0.660076	0.999967
117147	ENSMUSG00000033533	Acsm1	0	0	0	0	0	0	0	NA	NA	NA	NA	NA
12363	ENSMUSG00000033538	Casp4	490.773	416.098	523.221	584.793	637.43	550.426	533.79	-0.311127	0.161728	-1.92377	0.0543834	0.999967
15932	ENSMUSG00000033540	Idua	67.6929	55.7168	65.644	124.658	84.7864	89.0013	81.2499	-0.643244	0.346272	-1.85763	0.0632216	0.999967
54324	ENSMUSG00000033542	Arhgef5	17.9809	22.5238	25.0992	26.5815	2.04305	9.505	17.2889	1.25602	0.841935	1.49183	0.135744	0.999967
235459	ENSMUSG00000033543	Gtf2a2	626.159	454.032	729.806	621.457	670.119	610.912	618.748	-0.0928694	0.170291	-0.545358	0.585507	0.999967
72713	ENSMUSG00000033544	Angptl1	4.2308	22.5238	12.5496	2.74981	13.2798	12.0973	11.2385	0.466488	0.91854	0.507858	0.611553	0.999967
170737	ENSMUSG00000033545	Znrf1	252.791	238.278	217.204	222.735	242.101	232.44	234.258	0.0207063	0.210842	0.0982075	0.921768	0.999967
69740	ENSMUSG00000033554	Dph5	382.888	554.797	503.914	475.717	533.235	543.513	499.011	-0.120539	0.157785	-0.763946	0.444899	0.999967
215015	ENSMUSG00000033557	Fam20b	374.426	341.413	387.106	422.554	430.061	371.559	387.853	-0.148029	0.174175	-0.849886	0.395388	0.999967
93686	ENSMUSG00000033565	Rbfox2	9.51931	7.11278	1.9307	7.33283	4.08609	6.91273	6.14907	-0.149085	1.2197	-0.122231	0.902716	0.999967
210933	ENSMUSG00000033569	Adgrb3	0	0	0	0	0	0	0	NA	NA	NA	NA	NA
71939	ENSMUSG00000033576	Apol6	0	0	0	0	0	0	0	NA	NA	NA	NA	NA
17920	ENSMUSG00000033577	Myo6	23.2694	28.4511	24.1338	15.5823	21.452	25.9227	23.1352	0.28837	0.628245	0.45901	0.646227	0.999967
67564	ENSMUSG00000033578	Tmem35a	0	0	1.9307	0	0	1.72818	0.609814	0.192159	3.98666	0.0482006	0.961556	0.999967
338521	ENSMUSG00000033579	Fa2h	0	0	0	0	0	0	0	NA	NA	NA	NA	NA
319765	ENSMUSG00000033581	Igf2bp2	13.7501	26.0802	28.9606	13.7491	14.3013	27.6509	20.7487	0.307563	0.669736	0.459231	0.646069	0.999967
17984	ENSMUSG00000033585	Ndn	0	2.37093	0	0	0	0	0.395154	1.4875	4.04853	0.367417	0.713308	0.999967
72549	ENSMUSG00000033589	Reep4	1042.89	1076.4	1100.5	1086.18	1083.84	1131.09	1086.82	-0.0361505	0.114253	-0.316406	0.751694	0.999967
208943	ENSMUSG00000033590	Myo5c	0	0	0	0	0	0.864091	0.144015	-0.694108	4.06919	-0.170577	0.864557	0.999967
78779	ENSMUSG00000033594	Spata2l	94.1354	58.0877	73.3668	91.6604	85.8079	90.7295	82.2979	-0.271047	0.345935	-0.78352	0.433322	0.999967
213469	ENSMUSG00000033595	Lgi3	0	0	0	0	0	1.72818	0.28803	-1.10133	4.0486	-0.272027	0.785601	0.999967
234736	ENSMUSG00000033596	Rfwd3	2369.25	2478.8	2889.3	2711.31	2622.25	2679.55	2625.08	-0.0551326	0.0986201	-0.559041	0.576134	0.999967
268932	ENSMUSG00000033597	Caskin1	4.2308	10.6692	11.5842	13.7491	12.2583	12.0973	10.7648	-0.614296	0.92863	-0.661508	0.508287	0.999967
75735	ENSMUSG00000033610	Pank1	14.8078	20.1529	31.8566	35.7475	25.5381	27.6509	25.959	-0.454674	0.617187	-0.736687	0.461313	0.999967
12889	ENSMUSG00000033615	Cplx1	3.1731	3.55639	1.9307	4.58302	2.04305	4.32045	3.26779	-0.318113	1.58865	-0.200241	0.841292	0.999967
71751	ENSMUSG00000033618	Map3k13	31.731	23.7093	10.6189	32.9977	20.4305	19.8741	23.2269	-0.231962	0.639552	-0.362695	0.716833	0.999967
69587	ENSMUSG00000033623	Pcgf3	347.984	438.621	369.73	390.473	421.889	449.327	403.004	-0.131138	0.170108	-0.770911	0.44076	0.999967
319518	ENSMUSG00000033624	Pdpr	291.925	267.915	226.858	233.734	257.424	330.083	267.99	-0.0556727	0.222417	-0.250307	0.80235	0.999967
225326	ENSMUSG00000033628	Pik3c3	553.178	702.98	665.128	686.536	695.657	695.593	666.512	-0.119837	0.141572	-0.846471	0.39729	0.999967
57874	ENSMUSG00000033629	Hacd3	2059.34	1833.91	1936.5	1842.37	2087.99	1792.12	1925.37	0.0290562	0.10797	0.269113	0.787843	0.999967
225289	ENSMUSG00000033632	AW554918	157.597	152.925	239.407	181.488	241.079	213.43	197.654	-0.22553	0.245381	-0.919103	0.358042	0.999967
353287	ENSMUSG00000033633	Clec18a	0	0	0	0	0	0	0	NA	NA	NA	NA	NA
93673	ENSMUSG00000033634	Nat8f2	0	0	0	1.83321	0	0	0.305535	-1.09687	4.04833	-0.270944	0.786434	0.999967
57746	ENSMUSG00000033644	Piwil2	31.731	39.1203	40.5448	34.8309	38.8179	41.4764	37.7535	-0.05156	0.491246	-0.104958	0.91641	0.999967
209018	ENSMUSG00000033653	Vps8	203.079	224.053	188.244	285.98	253.338	275.645	238.39	-0.408377	0.21247	-1.92205	0.0545999	0.999967
234733	ENSMUSG00000033658	Ddx19b	810.199	938.887	1024.24	920.27	953.081	1017.9	944.096	-0.064913	0.122396	-0.530353	0.595867	0.999967
223669	ENSMUSG00000033669	Zfp7	433.657	408.985	387.106	486.717	385.114	407.851	418.238	-0.0530772	0.165274	-0.321148	0.748098	0.999967
74081	ENSMUSG00000033671	Cep350	2667.52	3084.58	2810.14	2841.47	3002.26	3076.16	2913.69	-0.0610729	0.0913974	-0.668212	0.503998	0.999967
14402	ENSMUSG00000033676	Gabrb3	0	0	0	0	0	0	0	NA	NA	NA	NA	NA
104009	ENSMUSG00000033684	Qsox1	59.2312	37.9348	54.0597	70.5785	72.5281	63.0786	59.5685	-0.460997	0.406578	-1.13385	0.256859	0.999967
22228	ENSMUSG00000033685	Ucp2	6801.02	6463.15	6928.33	6487.72	6925.92	6450.44	6676.1	0.0240122	0.0830557	0.28911	0.772497	0.999967
71775	ENSMUSG00000033688	1300017J02Rik	0	0	0	0	0	0	0	NA	NA	NA	NA	NA
223666	ENSMUSG00000033697	Arhgap39	81.443	91.2807	101.362	140.24	70.4851	107.147	98.6597	-0.171013	0.338848	-0.504691	0.613776	0.999967
72482	ENSMUSG00000033701	Acbd6	688.563	845.235	720.153	594.876	697.7	672.263	703.132	0.195338	0.134421	1.45319	0.146172	0.999967
234730	ENSMUSG00000033703	Fcsk	38.0772	43.8621	47.3023	76.9947	39.8394	56.1659	50.3736	-0.380967	0.450118	-0.846372	0.397345	0.999967
232187	ENSMUSG00000033706	Smyd5	510.87	635.408	452.75	522.464	450.492	534.872	517.809	0.0728596	0.174079	0.418542	0.675551	0.999967
378937	ENSMUSG00000033707	Lrrc24	6.34621	4.74185	6.75747	10.0826	2.04305	6.91273	6.14732	0.0990629	1.20518	0.0821974	0.93449	0.999967
219158	ENSMUSG00000033712	Ccar2	580.678	711.278	617.825	654.455	570.01	724.108	643.059	-0.0293658	0.155107	-0.189327	0.849837	0.999967
71375	ENSMUSG00000033713	Foxn3	361.734	408.985	387.106	549.962	443.341	419.084	428.369	-0.278929	0.174755	-1.59611	0.110464	0.999967
105387	ENSMUSG00000033715	Akr1c14	0	0	0	0	0	0	0	NA	NA	NA	NA	NA
11551	ENSMUSG00000033717	Adra2a	0	2.37093	0	0	0	0	0.395154	1.4875	4.04853	0.367417	0.713308	0.999967
94282	ENSMUSG00000033720	Sfxn5	7.40391	15.411	3.86141	4.58302	21.452	8.64091	10.2254	-0.327001	0.963809	-0.33928	0.734399	0.999967
57257	ENSMUSG00000033721	Vav3	154.424	133.957	143.837	196.153	200.218	165.041	165.605	-0.372861	0.248068	-1.50306	0.132824	0.999967
207792	ENSMUSG00000033722	BC034090	1.0577	10.6692	3.86141	6.41623	7.15066	0	4.85919	0.558956	1.53499	0.364144	0.71575	0.999967
13796	ENSMUSG00000033726	Emx1	0	0	0	0	0	0	0	NA	NA	NA	NA	NA
223664	ENSMUSG00000033728	Lrrc14	120.578	130.401	125.496	140.24	112.368	129.614	126.449	-0.0186442	0.280422	-0.0664862	0.946991	0.999967
13655	ENSMUSG00000033730	Egr3	32.7887	10.6692	27.9952	32.9977	28.6026	26.7868	26.64	-0.408989	0.615012	-0.665011	0.506044	0.999967
101943	ENSMUSG00000033732	Sf3b3	4191.67	4241.59	4240.79	4531.69	4101.41	4309.22	4269.4	-0.0292197	0.0853405	-0.34239	0.732058	0.999967
20751	ENSMUSG00000033735	Spr	184.04	216.94	173.763	145.74	135.863	186.644	173.832	0.299146	0.255601	1.17036	0.241855	0.999967
333564	ENSMUSG00000033737	Fndc3c1	0	0	0	0	0	0	0	NA	NA	NA	NA	NA
56299	ENSMUSG00000033739	Fkbpl	14.8078	3.55639	13.5149	18.3321	14.3013	13.8255	13.0563	-0.693553	0.864216	-0.802523	0.422251	0.999967
240690	ENSMUSG00000033740	St18	5.2885	0	4.82676	0	5.10761	3.45636	3.11321	0.393025	1.95871	0.200655	0.840968	0.999967
102060	ENSMUSG00000033751	Gadd45gip1	811.257	659.118	675.747	580.21	696.679	568.572	665.264	0.21877	0.151689	1.44222	0.14924	0.999967
76915	ENSMUSG00000033752	Mnd1	221.059	226.423	227.823	284.147	223.713	241.081	237.375	-0.143499	0.212296	-0.675936	0.499082	0.999967
66704	ENSMUSG00000033760	Rbm4b	197.79	211.012	257.749	255.732	240.058	165.041	221.231	0.0279397	0.248108	0.112611	0.910339	0.999967
79456	ENSMUSG00000033762	Recql4	305.676	358.01	373.591	356.559	334.038	347.364	345.873	-0.00515251	0.181388	-0.028406	0.977338	0.999967
244654	ENSMUSG00000033763	Mtss2	8.46161	13.0401	6.75747	7.33283	0	7.77682	7.22814	1.26159	1.27138	0.992297	0.321052	0.999967
80796	ENSMUSG00000033765	Calm4	0	0	0	0	0	0	0	NA	NA	NA	NA	NA
229473	ENSMUSG00000033767	Tmem131l	1323.18	1299.27	1227.93	1275.91	1182.92	1461.18	1295.07	-0.0221191	0.119558	-0.185008	0.853223	0.999967
18190	ENSMUSG00000033768	Nrxn2	3.1731	0	0	0.916604	2.04305	1.72818	1.31016	-1.84816	2.78406	-0.663837	0.506794	0.999967
75914	ENSMUSG00000033769	Exoc6b	295.099	334.301	247.13	172.321	264.574	253.179	261.101	0.356433	0.220445	1.61688	0.105905	0.999967
12733	ENSMUSG00000033770	Clcnka	0	0	0	0	0	0	0	NA	NA	NA	NA	NA
231571	ENSMUSG00000033773	Rpap2	662.121	625.925	612.033	637.04	641.516	618.689	632.887	0.0017225	0.138263	0.0124581	0.99006	0.999967
226304	ENSMUSG00000033774	Npbwr1	0	0	0	0	0	0	0	NA	NA	NA	NA	NA
279572	ENSMUSG00000033777	Tlr13	6.34621	7.11278	0	7.33283	4.08609	0	4.14632	0.261582	1.6567	0.157894	0.87454	0.999967
142688	ENSMUSG00000033781	Asb13	112.116	66.3859	50.1983	70.5785	74.5712	54.4377	71.3813	0.136033	0.379405	0.358542	0.719938	0.999967
26903	ENSMUSG00000033788	Dysf	5.2885	2.37093	0.965352	8.24943	0	3.45636	3.38843	0.0138318	1.74875	0.00790954	0.993689	0.999967
233276	ENSMUSG00000033790	Tubgcp5	495.004	440.992	462.404	394.14	515.869	570.3	479.785	-0.0684364	0.174274	-0.392696	0.694544	0.999967
11977	ENSMUSG00000033792	Atp7a	277.118	369.865	304.086	241.983	318.715	343.044	309.135	0.0768851	0.191933	0.400583	0.688728	0.999967
108664	ENSMUSG00000033793	Atp6v1h	943.469	854.719	838.891	845.109	793.723	804.468	846.73	0.108727	0.124618	0.872481	0.382946	0.999967
70902	ENSMUSG00000033794	Lpcat2b	0	0	0	0	0	0	0	NA	NA	NA	NA	NA
105203	ENSMUSG00000033799	Tasor2	1938.77	2189.55	1877.61	2102.69	1983.8	2043.57	2022.66	-0.0327209	0.103315	-0.316711	0.751463	0.999967
384214	ENSMUSG00000033805	Ephx4	0	4.74185	4.82676	8.24943	0	5.18454	3.83377	-0.204584	1.82149	-0.112317	0.910572	0.999967
211499	ENSMUSG00000033808	Tmem87a	712.89	559.539	590.796	687.453	581.246	573.756	617.613	0.0139797	0.139879	0.0999408	0.920391	0.999967
208624	ENSMUSG00000033809	Alg3	730.871	623.554	625.548	572.877	667.054	585.854	634.293	0.117041	0.148317	0.789124	0.43004	0.999967
21399	ENSMUSG00000033813	Tcea1	1726.17	1843.4	1916.22	1800.21	1813.2	1628.81	1788	0.0662397	0.106193	0.623766	0.532782	0.999967
73062	ENSMUSG00000033819	Ppp1r16a	106.828	103.135	117.773	110.909	136.884	111.468	114.499	-0.125839	0.295034	-0.426526	0.669725	0.999967
17229	ENSMUSG00000033825	Tpsb2	0	0	0	0	0	0	0	NA	NA	NA	NA	NA
13417	ENSMUSG00000033826	Dnah8	559.524	408.985	355.25	453.719	478.073	540.057	465.934	-0.174546	0.188841	-0.924299	0.35533	0.999967
110135	ENSMUSG00000033831	Fgb	0	0	0	0	0	0	0	NA	NA	NA	NA	NA
21984	ENSMUSG00000033834	Tpbpa	0	0	0	0	0	0	0	NA	NA	NA	NA	NA
14106	ENSMUSG00000033837	Foxh1	0	0	0	0	0	0	0	NA	NA	NA	NA	NA
27395	ENSMUSG00000033845	Mrpl15	1439.53	1391.73	1388.18	1284.16	1446.48	1210.59	1360.11	0.10261	0.112122	0.915161	0.360107	0.999967
232889	ENSMUSG00000033847	Pla2g4c	42.308	45.0476	33.7873	81.5777	24.5165	63.0786	48.386	-0.363774	0.495983	-0.73344	0.46329	0.999967
26878	ENSMUSG00000033849	B3galt2	67.6929	88.9097	46.3369	64.1623	74.5712	113.196	75.8115	-0.313511	0.402213	-0.779464	0.435707	0.999967
258564	ENSMUSG00000033850	Olfr1015	0	0	0	0	0	0	0	NA	NA	NA	NA	NA
72258	ENSMUSG00000033854	Kcnk10	0	0	0	1.83321	0	0	0.305535	-1.09687	4.04833	-0.270944	0.786434	0.999967
77057	ENSMUSG00000033855	Ston1	4.2308	10.6692	2.89606	3.66641	0	0	3.57707	3.30074	1.90197	1.73543	0.0826643	0.999967
217364	ENSMUSG00000033857	Engase	90.9623	46.2331	66.6093	80.6611	72.5281	55.3018	68.7159	-0.0574899	0.386814	-0.148624	0.88185	0.999967
99571	ENSMUSG00000033860	Fgg	0	0	0	0	0	0	0	NA	NA	NA	NA	NA
234854	ENSMUSG00000033862	Cdk10	130.097	142.256	172.798	148.49	121.561	134.798	141.667	0.132562	0.270415	0.490217	0.62398	0.999967
16601	ENSMUSG00000033863	Klf9	11.6347	15.411	16.411	6.41623	1.02152	12.9614	10.6426	1.42091	1.00699	1.41105	0.15823	0.999967
170826	ENSMUSG00000033871	Ppargc1b	110.001	103.135	110.05	76.0781	111.346	127.021	106.272	0.0665673	0.313931	0.212044	0.832072	0.999967
19039	ENSMUSG00000033880	Lgals3bp	501.35	458.774	571.489	478.467	618.021	468.337	516.073	-0.0229554	0.172903	-0.132765	0.89438	0.999967
633285	ENSMUSG00000033882	Rbm46	0	0	0	0	0	0	0	NA	NA	NA	NA	NA
241944	ENSMUSG00000033883	Zfp267	159.713	164.779	152.526	214.485	169.573	137.39	166.411	-0.107373	0.252966	-0.424458	0.671232	0.999967
218699	ENSMUSG00000033885	Pxk	304.618	298.737	260.645	240.15	251.295	267.868	270.552	0.183696	0.201084	0.91353	0.360964	0.999967
545366	ENSMUSG00000033898	Cfhr2	0	0	0	0	0	0	0	NA	NA	NA	NA	NA
213582	ENSMUSG00000033900	Map9	61.3466	34.3784	29.9259	41.2472	40.8609	25.9227	38.947	0.184394	0.495319	0.372274	0.709689	0.999967
26390	ENSMUSG00000033902	Mapkbp1	302.502	228.794	316.636	344.643	300.328	332.675	304.263	-0.21416	0.189923	-1.12761	0.259483	0.999967
101565	ENSMUSG00000033904	Ccp110	1177.22	1251.85	1161.32	1340.99	1133.89	1200.22	1210.92	-0.0316769	0.117944	-0.268575	0.788257	0.999967
108672	ENSMUSG00000033906	Zdhhc15	381.83	339.042	368.765	373.974	400.437	368.103	372.025	-0.0679474	0.174084	-0.390313	0.696305	0.999967
72344	ENSMUSG00000033909	Usp36	645.198	592.732	740.425	673.704	589.419	641.155	647.105	0.0521118	0.141166	0.369151	0.712015	0.999967
60596	ENSMUSG00000033910	Gucy1a1	24.3271	18.9674	15.4456	19.2487	21.452	0	16.5735	1.21698	0.922478	1.31925	0.187085	0.999967
68953	ENSMUSG00000033916	Chmp2a	1456.45	1598	1379.49	1468.4	1436.26	1348.85	1447.91	0.0579834	0.106923	0.542293	0.587617	0.999967
56209	ENSMUSG00000033917	Gde1	668.467	673.343	770.351	696.619	654.796	661.894	687.578	0.0673163	0.138226	0.487003	0.626256	0.999967
381038	ENSMUSG00000033918	Parl	1844.63	2069.82	2071.65	1908.37	2078.8	2000.37	1995.61	-0.00138013	0.0969716	-0.0142323	0.988645	0.999967
52202	ENSMUSG00000033931	Rbm34	1043.95	1232.88	1052.23	1019.26	1167.6	1099.12	1102.51	0.0164987	0.115084	0.143362	0.886004	0.999967
22346	ENSMUSG00000033933	Vhl	297.214	202.714	275.125	217.235	259.467	247.13	249.814	0.0881282	0.223914	0.393581	0.693891	0.999967
66916	ENSMUSG00000033938	Ndufb7	1593.96	1586.15	1520.43	1500.48	1571.1	1354.89	1521.17	0.0892753	0.10503	0.85	0.395325	0.999967
101314	ENSMUSG00000033940	Brk1	1534.72	1612.23	1491.47	1436.32	1595.62	1610.67	1546.84	-0.000463878	0.106155	-0.00436981	0.996513	0.999967
29808	ENSMUSG00000033943	Mga	2362.9	2813.1	2684.64	2824.06	2270.85	2734.85	2615.07	0.00764715	0.113869	0.0671575	0.946456	0.999967
74464	ENSMUSG00000033948	Zswim5	33.8464	10.6692	7.72282	35.7475	20.4305	13.8255	20.3736	-0.588599	0.6893	-0.853907	0.393156	0.999967
28105	ENSMUSG00000033949	Trim36	77.2122	80.6115	82.0549	84.3275	43.9255	44.0686	68.7	0.540674	0.394615	1.37013	0.170647	0.999967
12316	ENSMUSG00000033952	Aspm	4544.94	4790.46	4679.06	4682.01	4522.28	4998.76	4702.92	-0.0186426	0.0849971	-0.219332	0.826391	0.999967
19058	ENSMUSG00000033953	Ppp3r1	1784.34	1509.09	1897.88	1830.46	1949.07	1594.25	1760.85	-0.0502154	0.124306	-0.403968	0.686236	0.999967
228140	ENSMUSG00000033955	Tnks1bp1	75.0968	97.208	88.8124	95.3268	145.056	141.711	107.202	-0.534883	0.302044	-1.77088	0.0765808	0.999967
240185	ENSMUSG00000033960	Jcad	81.443	62.8296	58.8865	48.58	65.3775	86.4091	67.2543	0.0396682	0.402748	0.0984939	0.92154	0.999967
269870	ENSMUSG00000033961	Zfp446	72.9814	61.6441	82.0549	59.5792	40.8609	58.7582	62.6465	0.453158	0.387314	1.17	0.242	0.999967
70979	ENSMUSG00000033963	Fancd2os	39.1349	41.4912	37.6487	59.5792	41.8824	33.6995	42.2393	-0.157337	0.475416	-0.330945	0.740686	0.999967
226470	ENSMUSG00000033964	Zbtb41	570.101	560.724	541.563	585.71	577.16	599.679	572.489	-0.0762361	0.143961	-0.529562	0.596416	0.999967
20502	ENSMUSG00000033965	Slc16a2	2.1154	2.37093	0.965352	10.9992	0	0	2.74182	1.35149	2.15842	0.626145	0.53122	0.999967
381113	ENSMUSG00000033966	Cdkl4	17.9809	8.29824	13.5149	4.58302	15.3228	8.64091	11.3901	0.567525	0.934584	0.607249	0.543686	0.999967
381845	ENSMUSG00000033967	Rnf225	21.154	52.1604	27.0299	38.4974	42.904	50.1173	38.6438	-0.483241	0.513787	-0.940546	0.346938	0.999967
69263	ENSMUSG00000033970	Rfc3	1630.97	1558.88	1658.48	1520.65	1672.23	1551.91	1598.85	0.0323599	0.105971	0.305365	0.760088	0.999967
319615	ENSMUSG00000033972	Zfp944	178.751	141.07	174.729	140.24	133.819	133.07	150.28	0.275676	0.257713	1.0697	0.284753	0.999967
14800	ENSMUSG00000033981	Gria2	0	0	0	0	0	1.72818	0.28803	-1.10133	4.0486	-0.272027	0.785601	0.999967
12812	ENSMUSG00000033983	Coil	177.694	282.14	288.64	303.396	268.661	263.548	264.013	-0.184422	0.229813	-0.802485	0.422273	0.999967
230661	ENSMUSG00000033985	Tesk2	44.4234	53.3458	37.6487	50.4132	34.7318	31.9714	42.0891	0.22019	0.475743	0.462834	0.643483	0.999967
69926	ENSMUSG00000033987	Dnah17	7.40391	15.411	9.65352	15.5823	19.4089	36.2918	17.2919	-1.10933	0.754883	-1.46954	0.141686	0.999967
218343	ENSMUSG00000033991	Ttc37	1051.35	987.491	1112.09	1037.6	1044	1037.77	1045.05	0.0135555	0.117828	0.115044	0.90841	0.999967
16525	ENSMUSG00000033998	Kcnk1	0	0	0	0	0	0	0	NA	NA	NA	NA	NA
241159	ENSMUSG00000034000	Neu4	2.1154	0	0	0	0	0	0.352567	1.48674	4.04848	0.367233	0.713445	0.999967
66943	ENSMUSG00000034006	Slc66a2	234.81	225.238	250.026	239.234	229.843	269.596	241.458	-0.0555194	0.205488	-0.270183	0.78702	0.999967
244891	ENSMUSG00000034007	Scaper	438.946	445.734	429.582	463.801	439.255	453.648	445.161	-0.0460976	0.158714	-0.290444	0.771476	0.999967
381489	ENSMUSG00000034009	Rxfp1	0	0	0	0	0	0	0	NA	NA	NA	NA	NA
100710	ENSMUSG00000034021	Pds5b	3158.29	3478.15	3360.39	3495.01	3184.09	3522.03	3366.33	-0.0291869	0.0934411	-0.312356	0.75477	0.999967
94230	ENSMUSG00000034022	Cpsf1	1465.97	1449.82	1362.11	1382.24	1258.52	1505.25	1403.98	0.0473036	0.114639	0.412631	0.679877	0.999967
211651	ENSMUSG00000034023	Fancd2	801.737	899.767	817.653	861.607	869.316	898.654	858.122	-0.0639497	0.125966	-0.507676	0.611681	0.999967
12461	ENSMUSG00000034024	Cct2	6017.26	6970.52	6527.71	6479.47	6468.28	6201.58	6444.14	0.0250573	0.0839815	0.298367	0.765423	0.999967
225825	ENSMUSG00000034028	Cd226	524.62	382.905	357.18	426.221	463.771	470.929	437.604	-0.123856	0.182716	-0.677864	0.497858	0.999967
74297	ENSMUSG00000034031	Ccdc182	0	2.37093	0	0	0	0	0.395154	1.4875	4.04853	0.367417	0.713308	0.999967
68925	ENSMUSG00000034032	Rpap1	768.949	665.045	715.326	698.452	633.344	578.941	676.676	0.172056	0.13774	1.24914	0.211616	0.999967
622665	ENSMUSG00000034035	Ccdc17	12.6924	16.5965	19.307	19.2487	25.5381	22.4664	19.3082	-0.476391	0.683787	-0.696695	0.485993	0.999967
232237	ENSMUSG00000034037	Fgd5	10.577	15.411	7.72282	4.58302	0	1.72818	6.67034	2.72478	1.34214	2.03018	0.0423378	0.999967
114662	ENSMUSG00000034039	Prss29	0	0	0	0	0	0	0	NA	NA	NA	NA	NA
212996	ENSMUSG00000034040	Galnt17	0	0	0	0	0	0	0	NA	NA	NA	NA	NA
17095	ENSMUSG00000034041	Lyl1	12.6924	7.11278	3.86141	6.41623	15.3228	7.77682	8.86375	-0.374637	1.03083	-0.363433	0.716281	0.999967
77110	ENSMUSG00000034042	Gpbp1l1	481.254	395.945	493.295	486.717	514.848	394.025	461.014	-0.0215177	0.177058	-0.121529	0.903272	0.999967
18679	ENSMUSG00000034055	Phka1	0	0	0.965352	0	2.04305	1.72818	0.78943	-1.38241	3.64103	-0.379675	0.704187	0.999967
237558	ENSMUSG00000034057	Myrfl	0	0	0	1.83321	0	0.864091	0.44955	-1.85135	4.01947	-0.460597	0.645088	0.999967
241525	ENSMUSG00000034059	Ypel4	0	0	0	0	0	0	0	NA	NA	NA	NA	NA
381798	ENSMUSG00000034063	4930590J08Rik	3.1731	2.37093	2.89606	0.916604	0	4.32045	2.27952	1.53531	2.07019	0.74163	0.458311	0.999967
224143	ENSMUSG00000034064	Poglut1	657.89	603.401	598.518	638.873	567.967	507.221	595.645	0.122719	0.143311	0.85631	0.391826	0.999967
227377	ENSMUSG00000034066	Farp2	19.0386	18.9674	19.307	20.1653	12.2583	14.6895	17.4044	0.307495	0.719225	0.427537	0.668988	0.999967
619331	ENSMUSG00000034071	Zfp551	11.6347	21.3383	11.5842	20.1653	16.3444	15.5536	16.1034	-0.274373	0.755689	-0.363077	0.716547	0.999967
228136	ENSMUSG00000034075	Zdhhc5	1737.8	1953.64	1942.29	1771.79	1891.86	1846.56	1857.33	0.0305996	0.0987653	0.309821	0.756697	0.999967
232236	ENSMUSG00000034083	Ccdc174	395.58	505.007	444.062	427.137	455.599	601.407	471.466	-0.13565	0.170376	-0.796181	0.425927	0.999967
210045	ENSMUSG00000034087	Nlrp4b	0	0	0	0	0	0	0	NA	NA	NA	NA	NA
110611	ENSMUSG00000034088	Hdlbp	8326.22	10283.9	8888.96	8691.24	8156.86	9619.06	8994.37	0.0524433	0.0971985	0.539549	0.589508	0.999967
213262	ENSMUSG00000034098	Fstl5	0	0	0	0	0	0	0	NA	NA	NA	NA	NA
12388	ENSMUSG00000034101	Ctnnd1	69.8083	73.4987	48.2676	46.7468	37.7963	61.3504	56.2447	0.393201	0.434949	0.904017	0.365986	0.999967
74347	ENSMUSG00000034105	Meak7	41.2503	36.7494	24.1338	54.0796	52.0977	48.3891	42.7833	-0.627941	0.471322	-1.3323	0.182762	0.999967
404545	ENSMUSG00000034107	Ano7	5.2885	15.411	16.411	17.4155	19.4089	16.4177	15.0588	-0.636593	0.799754	-0.795986	0.42604	0.999967
12460	ENSMUSG00000034108	Ccs	157.597	169.521	127.427	153.989	155.271	141.711	150.919	0.00243021	0.256062	0.00949072	0.992428	0.999967
73124	ENSMUSG00000034109	Golim4	438.946	532.273	537.701	553.629	529.149	511.542	517.207	-0.0839599	0.158292	-0.530413	0.595826	0.999967
212919	ENSMUSG00000034110	Kctd7	21.154	11.8546	15.4456	18.3321	10.2152	11.2332	14.7058	0.293892	0.77813	0.37769	0.705661	0.999967
382620	ENSMUSG00000034111	Tmed8	636.736	547.684	574.385	629.707	540.386	616.097	590.832	-0.0223875	0.142495	-0.157111	0.875158	0.999967
69047	ENSMUSG00000034112	Atp2c2	0	0	0	0	0	0	0	NA	NA	NA	NA	NA
24046	ENSMUSG00000034115	Scn11a	4.2308	0	2.89606	10.0826	3.06457	6.91273	4.53113	-1.86146	1.52541	-1.2203	0.222351	0.999967
22324	ENSMUSG00000034116	Vav1	1457.51	1669.13	1472.16	1516.98	1333.09	1583.01	1505.31	0.0528315	0.118744	0.444921	0.656377	0.999967
14764	ENSMUSG00000034117	Ptgdr2	7.40391	0	1.9307	1.83321	0	0.864091	2.00532	1.24626	2.29719	0.542514	0.587464	0.999967
22021	ENSMUSG00000034118	Tpst1	272.887	301.108	284.779	261.232	264.574	278.237	277.136	0.0937963	0.194006	0.483472	0.62876	0.999967
20382	ENSMUSG00000034120	Srsf2	9332.09	9033.23	9509.69	9103.71	9541.02	7953.96	9078.95	0.0716164	0.0876865	0.816732	0.414081	0.999967
380718	ENSMUSG00000034121	Mks1	65.5775	48.604	61.7825	68.7453	53.1192	79.4963	62.8875	-0.188707	0.386659	-0.488044	0.625519	0.999967
384752	ENSMUSG00000034122	Nlrp4d	0	0	0	0	0	0	0	NA	NA	NA	NA	NA
217734	ENSMUSG00000034126	Pomt2	175.578	183.747	191.14	181.488	141.992	197.013	178.493	0.0897086	0.242073	0.370585	0.710947	0.999967
216350	ENSMUSG00000034127	Tspan8	1.0577	9.48371	1.9307	2.74981	0	2.59227	2.96903	0.751307	1.87892	0.39986	0.689259	0.999967
70661	ENSMUSG00000034135	Sik3	1180.39	1261.33	1114.02	1109.09	1065.45	1095.67	1137.66	0.118619	0.116027	1.02234	0.306621	0.999967
67931	ENSMUSG00000034139	Serpini2	0	0	0	0	0	0	0	NA	NA	NA	NA	NA
217733	ENSMUSG00000034145	Tmem63c	0	0	0	0	0	0	0	NA	NA	NA	NA	NA
213234	ENSMUSG00000034151	Zbbx	0	0	0	0	0	0	0	NA	NA	NA	NA	NA
211446	ENSMUSG00000034152	Exoc3	1182.51	1178.35	1069.61	1129.26	1110.4	1108.63	1129.79	0.0332597	0.114296	0.290998	0.771053	0.999967
68142	ENSMUSG00000034154	Ino80	881.065	887.912	869.782	1025.68	945.93	949.636	926.667	-0.146014	0.121438	-1.20237	0.229218	0.999967
207777	ENSMUSG00000034156	Tspoap1	150.194	110.248	85.9164	221.818	151.185	162.449	146.968	-0.644774	0.265353	-2.42987	0.0151042	0.999967
217732	ENSMUSG00000034157	Cipc	650.486	573.764	491.364	589.376	530.17	600.543	572.617	-0.0112773	0.154923	-0.0727929	0.941971	0.999967
320184	ENSMUSG00000034158	Lrrc58	2366.08	2246.45	2490.61	2496.83	2472.09	2446.24	2419.72	-0.0628378	0.094425	-0.665479	0.505744	0.999967
71874	ENSMUSG00000034159	Mab21l4	0	0	0	0	0	0	0	NA	NA	NA	NA	NA
108155	ENSMUSG00000034160	Ogt	3012.33	2727.75	2615.14	3567.42	2622.25	2819.53	2894.07	-0.0993718	0.0966966	-1.02767	0.304107	0.999967
20289	ENSMUSG00000034161	Scx	4.2308	1.18546	3.86141	3.66641	3.06457	0.864091	2.81212	0.32801	1.73912	0.188607	0.850401	0.999967
216345	ENSMUSG00000034163	Zfc3h1	2355.5	2362.63	2492.54	2598.57	2288.21	2553.39	2441.81	-0.0437513	0.094938	-0.460841	0.644913	0.999967
140703	ENSMUSG00000034164	Emid1	4.2308	10.6692	7.72282	2.74981	4.08609	0.864091	5.0538	1.64293	1.35966	1.20834	0.226918	0.999967
12445	ENSMUSG00000034165	Ccnd3	2451.75	2630.54	2768.63	2347.42	2876.61	2472.16	2591.19	0.0327212	0.0983278	0.332776	0.739303	0.999967
238330	ENSMUSG00000034168	Irf2bpl	156.54	168.336	120.669	122.825	93.9801	98.5063	126.809	0.492193	0.284817	1.7281	0.0839698	0.999967
14073	ENSMUSG00000034171	Faah	546.831	437.436	534.805	460.135	464.793	542.649	497.775	0.047645	0.157454	0.302595	0.762198	0.999967
71970	ENSMUSG00000034173	Zbed5	683.275	583.248	724.98	615.958	637.43	530.552	629.24	0.159128	0.15485	1.02763	0.304125	0.999967
279766	ENSMUSG00000034175	Rhbdd3	96.2508	67.5714	74.3321	68.7453	89.894	76.04	78.8056	0.016753	0.360667	0.04645	0.962952	0.999967
207742	ENSMUSG00000034177	Rnf43	65.5775	62.8296	64.6786	37.5807	32.6887	43.2045	51.0933	0.772687	0.428458	1.80342	0.071323	0.999967
18195	ENSMUSG00000034187	Nsf	2025.5	1989.21	2045.58	2115.52	1920.46	2027.16	2020.57	0.000159009	0.0969805	0.0016396	0.998692	0.999967
72552	ENSMUSG00000034189	Hsdl1	224.233	283.326	182.452	244.733	233.929	264.412	238.847	-0.128397	0.22762	-0.564084	0.572697	0.999967
105513	ENSMUSG00000034190	Chmp7	742.506	675.714	620.722	668.204	619.043	612.64	656.471	0.0991001	0.13704	0.723146	0.46959	0.999967
67678	ENSMUSG00000034192	Lsm3	1650.01	1313.49	1468.3	1341.91	1544.54	1238.24	1426.08	0.104812	0.126871	0.826132	0.408729	0.999967
71843	ENSMUSG00000034194	R3hcc1	388.176	554.797	452.75	385.89	547.536	539.193	478.057	-0.0760964	0.158523	-0.480034	0.631203	0.999967
78926	ENSMUSG00000034201	Gas2l1	37.0195	41.4912	36.6834	34.8309	28.6026	30.2432	34.8118	0.299099	0.513192	0.58282	0.560014	0.999967
72170	ENSMUSG00000034203	Chchd4	816.545	932.96	950.872	1000.01	769.207	831.255	883.476	0.0596022	0.143148	0.416368	0.677141	0.999967
94352	ENSMUSG00000034205	Loxl2	4.2308	0	3.86141	9.16604	10.2152	6.91273	5.73103	-1.99231	1.38385	-1.43969	0.149954	0.999967
77782	ENSMUSG00000034206	Polq	1734.63	1839.84	1739.56	2043.11	1615.03	1769.66	1790.3	-0.0251348	0.11212	-0.224178	0.822619	0.999967
75668	ENSMUSG00000034209	Rasl10a	0	2.37093	1.9307	0	2.04305	0	1.05745	1.43367	3.2377	0.442803	0.657908	0.999967
230648	ENSMUSG00000034210	Efcab14	1142.32	1301.64	1108.22	1213.58	1205.4	1383.41	1225.76	-0.099694	0.122321	-0.815017	0.415062	0.999967
66258	ENSMUSG00000034211	Mrps17	78.2699	86.5388	81.0896	73.3283	71.5066	57.8941	74.7712	0.284887	0.35635	0.799458	0.424025	0.999967
241158	ENSMUSG00000034212	Ankmy1	1.0577	4.74185	0	0	2.04305	5.18454	2.17119	0.212084	2.29972	0.0922214	0.926522	0.999967
228545	ENSMUSG00000034216	Vps18	113.174	179.005	142.872	186.071	129.733	185.78	156.106	-0.214003	0.287138	-0.745296	0.456093	0.999967
11920	ENSMUSG00000034218	Atm	3445.99	3504.23	3519.67	3649	3730.6	3726.82	3596.05	-0.0851193	0.0849169	-1.00238	0.316159	0.999967
74222	ENSMUSG00000034219	Septin14	0	0	0	0	0	0	0	NA	NA	NA	NA	NA
14733	ENSMUSG00000034220	Gpc1	209.425	129.215	192.105	151.24	182.853	178.867	173.951	0.0307321	0.263991	0.116414	0.907325	0.999967
234788	ENSMUSG00000034224	Slc38a8	0	0	0	1.83321	2.04305	0	0.646042	-2.19588	4.00365	-0.548471	0.583369	0.999967
228543	ENSMUSG00000034226	Rhov	2.1154	0	0	0	0	0	0.352567	1.48674	4.04848	0.367233	0.713445	0.999967
15223	ENSMUSG00000034227	Foxj1	0	0	0	0	0	0.864091	0.144015	-0.694108	4.06919	-0.170577	0.864557	0.999967
78787	ENSMUSG00000034235	Usp54	168.174	163.594	184.382	214.485	155.271	199.605	180.919	-0.132594	0.239392	-0.553876	0.579664	0.999967
380730	ENSMUSG00000034239	Gm884	0	0	0	0	0	0	0	NA	NA	NA	NA	NA
224139	ENSMUSG00000034243	Golgb1	1494.53	1807.83	1532.98	1659.05	1466.91	1925.19	1647.75	-0.0607429	0.127577	-0.476126	0.633984	0.999967
232232	ENSMUSG00000034245	Hdac11	0	0	0	0	2.04305	0	0.340508	-1.09611	4.04828	-0.270758	0.786577	0.999967
353047	ENSMUSG00000034247	Plekhm1	856.738	835.752	902.604	812.111	906.091	892.606	867.65	-0.00737071	0.125468	-0.058746	0.953154	0.999967
67712	ENSMUSG00000034248	Slc25a37	833.468	710.092	894.882	879.939	815.175	810.517	824.012	-0.0432367	0.13249	-0.326339	0.744168	0.999967
215351	ENSMUSG00000034252	Senp6	3064.16	3441.4	3317.92	3550.01	3422.1	3566.1	3393.61	-0.102889	0.0905988	-1.13566	0.256099	0.999967
55979	ENSMUSG00000034254	Agpat1	726.64	490.782	686.365	589.376	599.634	439.822	588.77	0.221798	0.178781	1.24061	0.214748	0.999967
544817	ENSMUSG00000034255	Arhgap27	362.791	484.854	401.587	450.052	443.341	490.804	438.905	-0.157636	0.170133	-0.926548	0.354161	0.999967
217721	ENSMUSG00000034258	Flvcr2	38.0772	17.7819	43.4409	21.9985	25.5381	23.3305	28.3612	0.416676	0.593847	0.701655	0.482894	0.999967
109075	ENSMUSG00000034259	Exosc4	1137.03	912.807	1064.78	957.851	972.49	813.109	976.345	0.183214	0.132739	1.38026	0.167507	0.999967
69882	ENSMUSG00000034263	Ints14	1470.2	1647.79	1627.58	1534.39	1590.51	1569.19	1573.28	0.0141475	0.103613	0.136541	0.891394	0.999967
224454	ENSMUSG00000034265	Zdhhc14	2.1154	0	0	7.33283	2.04305	3.45636	2.49127	-3.01787	2.13136	-1.41594	0.156794	0.999967
53314	ENSMUSG00000034266	Batf	3548.59	4170.46	3599.8	3501.43	3324.04	3353.54	3582.97	0.149377	0.0944772	1.58109	0.113858	0.999967
72895	ENSMUSG00000034269	Setd5	3402.62	3750.81	3750.39	3785.57	3613.13	4240.09	3757.1	-0.0927549	0.0906869	-1.0228	0.306401	0.999967
81703	ENSMUSG00000034271	Jdp2	227.406	197.972	163.145	206.236	151.185	209.974	192.653	0.0524958	0.244732	0.214503	0.830155	0.999967
107829	ENSMUSG00000034274	Thoc5	920.2	1008.83	890.055	978.016	842.756	935.81	929.278	0.0319551	0.12959	0.246586	0.805229	0.999967
235086	ENSMUSG00000034275	Igsf9b	2.1154	0	0	0	0	3.45636	0.928627	0.0832408	3.76319	0.0221197	0.982352	0.999967
69408	ENSMUSG00000034278	Dnajc17	157.597	169.521	187.278	151.24	133.819	151.216	158.445	0.236236	0.250979	0.941257	0.346573	0.999967
14027	ENSMUSG00000034282	Evpl	28.5579	30.822	44.4062	35.7475	28.6026	70.8554	39.832	-0.311832	0.491915	-0.633914	0.526137	0.999967
18082	ENSMUSG00000034285	Nipsnap1	325.772	330.744	353.319	338.227	338.124	369.831	342.669	-0.0508115	0.176273	-0.288255	0.773152	0.999967
217718	ENSMUSG00000034290	Nek9	1218.47	1215.1	1250.13	1303.41	1366.8	1459.45	1302.23	-0.163655	0.109195	-1.49875	0.133939	0.999967
74019	ENSMUSG00000034292	Traf3ip1	213.656	207.456	254.853	249.316	202.262	257.499	230.84	-0.0676877	0.212086	-0.319153	0.749611	0.999967
225288	ENSMUSG00000034295	Fhod3	4.2308	4.74185	2.89606	7.33283	6.12914	2.59227	4.65383	-0.352425	1.3481	-0.261424	0.793766	0.999967
327987	ENSMUSG00000034297	Med13	3610.99	3672.57	3773.56	3753.49	3859.31	3970.5	3773.4	-0.066935	0.0842496	-0.794485	0.426913	0.999967
66306	ENSMUSG00000034300	Fam53c	425.196	436.25	519.36	445.469	511.783	519.319	476.229	-0.0979792	0.156747	-0.625079	0.531919	0.999967
245902	ENSMUSG00000034303	Ccdc15	597.601	680.456	601.414	594.876	673.184	688.68	639.368	-0.0584637	0.140508	-0.416087	0.677346	0.999967
74032	ENSMUSG00000034308	Sdr42e1	32.7887	26.0802	30.8913	28.4147	27.5811	45.7968	31.9255	-0.153061	0.541978	-0.282411	0.777628	0.999967
243274	ENSMUSG00000034310	Tmem132d	0	0	0	0	0	0	0	NA	NA	NA	NA	NA
16571	ENSMUSG00000034311	Kif4	2978.49	3556.39	3052.44	3298.86	3350.59	3688.8	3320.93	-0.111912	0.0980178	-1.14175	0.253557	0.999967
232227	ENSMUSG00000034312	Iqsec1	450.581	448.105	473.988	325.394	415.76	406.123	419.992	0.266399	0.168049	1.58525	0.11291	0.999967
66949	ENSMUSG00000034317	Trim59	734.044	585.619	812.827	844.192	768.185	643.748	731.436	-0.0837837	0.158498	-0.528612	0.597075	0.999967
13521	ENSMUSG00000034320	Slc26a2	190.386	224.053	200.793	206.236	270.704	178.003	211.696	-0.0720304	0.224441	-0.320933	0.748261	0.999967
66583	ENSMUSG00000034321	Exosc1	1152.89	934.145	1140.08	1051.34	1085.88	994.568	1059.82	0.0394098	0.127503	0.309088	0.757254	0.999967
208213	ENSMUSG00000034324	Tmem132c	2.1154	0	0	2.74981	2.04305	1.72818	1.43941	-2.27768	2.62405	-0.867999	0.385395	0.999967
105440	ENSMUSG00000034327	Kctd9	658.948	650.819	623.618	683.786	486.245	639.427	623.807	0.107131	0.153024	0.700097	0.483866	0.999967
237911	ENSMUSG00000034329	Brip1	1445.88	1665.58	1518.5	1648.97	1489.38	1665.1	1572.23	-0.054454	0.112677	-0.483275	0.628901	0.999967
234779	ENSMUSG00000034330	Plcg2	170.29	267.915	241.338	213.569	230.864	312.801	239.463	-0.163323	0.220745	-0.739869	0.459379	0.999967
223773	ENSMUSG00000034333	Zbed4	849.334	852.348	919.015	936.769	980.662	912.48	908.435	-0.110441	0.124246	-0.888891	0.374061	0.999967
73942	ENSMUSG00000034334	Fam151b	9.51931	13.0401	8.68817	3.66641	12.2583	12.9614	10.0223	0.249359	0.961965	0.259218	0.795467	0.999967
226180	ENSMUSG00000034336	Ina	0	3.55639	0	2.74981	2.04305	0	1.39154	-0.942889	2.89725	-0.325443	0.744846	0.999967
22378	ENSMUSG00000034341	Wbp2	794.333	558.353	699.88	661.788	818.24	664.486	699.513	-0.0676965	0.166017	-0.407768	0.683444	0.999967
12402	ENSMUSG00000034342	Cbl	2937.24	3435.47	3172.15	2920.3	3139.14	3408.84	3168.86	0.0111984	0.0922118	0.121442	0.903341	0.999967
67921	ENSMUSG00000034343	Ube2f	563.755	508.564	440.201	563.711	551.622	513.27	523.52	-0.112457	0.150816	-0.745657	0.455874	0.999967
66467	ENSMUSG00000034345	Gtf2h5	1023.85	732.616	970.179	934.936	967.382	895.198	920.694	-0.048241	0.14085	-0.342499	0.731975	0.999967
70099	ENSMUSG00000034349	Smc4	11298.4	11968.4	11964.6	12167	12080.5	12272.7	11958.6	-0.0523405	0.075042	-0.697482	0.485501	0.999967
51801	ENSMUSG00000034353	Ramp1	5.2885	0	1.9307	0	2.04305	0	1.54371	2.71739	2.85935	0.95035	0.341934	0.999967
74302	ENSMUSG00000034354	Mtmr3	802.795	836.937	818.619	967.933	950.016	883.101	876.567	-0.187256	0.124284	-1.50668	0.131893	0.999967
329919	ENSMUSG00000034359	Skint2	0	0	0	0	0	0	0	NA	NA	NA	NA	NA
234577	ENSMUSG00000034361	Cpne2	49.7119	67.5714	57.9211	85.2441	57.2053	65.6709	63.8875	-0.24157	0.399919	-0.604047	0.545812	0.999967
209294	ENSMUSG00000034362	Csta1	0	0	1.9307	0	2.04305	0	0.662292	0.191925	3.96326	0.0484261	0.961377	0.999967
225913	ENSMUSG00000034371	Tkfc	112.116	74.6842	83.0203	96.2434	85.8079	99.3704	91.8738	-0.0771802	0.326899	-0.236098	0.813357	0.999967
68842	ENSMUSG00000034377	Tulp4	141.732	235.907	255.818	219.068	238.015	261.819	225.393	-0.218525	0.227426	-0.960862	0.336622	0.999967
69544	ENSMUSG00000034379	Wdr5b	112.116	62.8296	51.1637	76.0781	57.2053	95.9141	75.8845	-0.0646196	0.394042	-0.163992	0.869738	0.999967
224833	ENSMUSG00000034382	AI661453	0	0	0	0	4.08609	0	0.681015	-1.33485	4.01627	-0.332362	0.739616	0.999967
104382	ENSMUSG00000034384	Barhl2	0	0	0	0	0	0	0	NA	NA	NA	NA	NA
243612	ENSMUSG00000034387	Ssu2	0	0	0	0	0	0	0	NA	NA	NA	NA	NA
74440	ENSMUSG00000034390	Cmip	3202.72	3823.12	3569.87	3401.52	3405.76	3560.05	3493.84	0.027846	0.091763	0.303456	0.761542	0.999967
50764	ENSMUSG00000034391	Fbxo15	0	2.37093	0	1.83321	1.02152	3.45636	1.447	-2.38055	2.68654	-0.886102	0.375563	0.999967
16878	ENSMUSG00000034394	Lif	60.2889	59.2732	39.5794	33.9143	41.8824	45.7968	46.7892	0.373567	0.460333	0.811515	0.41707	0.999967
67946	ENSMUSG00000034401	Spata6	227.406	199.158	152.526	177.821	211.455	229.848	199.702	-0.107263	0.250012	-0.429029	0.667902	0.999967
238271	ENSMUSG00000034402	Kcnh5	0	0	0	0	0	0	0	NA	NA	NA	NA	NA
18744	ENSMUSG00000034403	Pja1	395.58	456.403	374.557	450.969	437.212	419.084	422.301	-0.0967516	0.165079	-0.586091	0.557814	0.999967
103724	ENSMUSG00000034412	Tbc1d10a	172.405	165.965	134.184	157.656	144.035	125.293	149.923	0.143983	0.254894	0.564874	0.57216	0.999967
240055	ENSMUSG00000034413	Neurl1b	41.2503	40.3058	23.1685	23.8317	61.2914	39.7482	38.266	-0.209331	0.52804	-0.39643	0.691788	0.999967
76645	ENSMUSG00000034416	Pkd1l2	9.51931	13.0401	11.5842	5.49962	15.3228	6.04864	10.1691	0.484077	0.94171	0.514041	0.607223	0.999967
547253	ENSMUSG00000034422	Parp14	1940.88	2047.3	2164.32	1904.7	2041	2308.85	2067.84	-0.0209603	0.0967745	-0.216589	0.828529	0.999967
68133	ENSMUSG00000034424	Gcsh	1071.45	804.93	1030.03	904.688	1059.32	758.672	938.182	0.0988886	0.15706	0.629622	0.528942	0.999967
217328	ENSMUSG00000034427	Myo15b	5.2885	2.37093	3.86141	0.916604	0	3.45636	2.64897	1.99634	1.93941	1.02936	0.303312	0.999967
69020	ENSMUSG00000034429	Zfp707	115.289	104.321	96.5352	105.409	87.851	69.1273	96.4222	0.284644	0.316215	0.90016	0.368035	0.999967
80292	ENSMUSG00000034430	Zxdc	323.656	398.316	320.497	331.811	341.189	343.908	343.229	0.0281484	0.181043	0.155479	0.876444	0.999967
108679	ENSMUSG00000034432	Cops8	797.506	900.952	874.609	873.523	756.948	853.722	842.877	0.0507691	0.132957	0.381845	0.702576	0.999967
238257	ENSMUSG00000034435	Tmem30b	3.1731	0	1.9307	0	6.12914	1.72818	2.16019	0.00360555	2.27394	0.0015856	0.998735	0.999967
76074	ENSMUSG00000034438	Gbp8	161.828	216.94	169.902	203.486	230.864	202.197	197.536	-0.22322	0.226587	-0.985139	0.324556	0.999967
76357	ENSMUSG00000034442	Trmt5	556.351	623.554	589.83	609.541	620.064	538.329	589.611	0.0029487	0.145286	0.0202959	0.983807	0.999967
225912	ENSMUSG00000034445	Cyb561a3	350.099	304.664	275.125	347.393	333.016	326.626	322.821	-0.121093	0.183636	-0.65942	0.509626	0.999967
192970	ENSMUSG00000034449	Dhrs11	50.7696	94.8371	55.9904	85.2441	68.442	68.2632	70.5911	-0.184958	0.391381	-0.47258	0.636513	0.999967
268756	ENSMUSG00000034450	Gulo	0	0	0.965352	0	0	1.72818	0.448922	-0.162318	3.99969	-0.0405826	0.967629	0.999967
214111	ENSMUSG00000034452	Slc24a1	13.7501	23.7093	26.0645	19.2487	17.3659	22.4664	20.4341	0.0667988	0.670964	0.0995565	0.920696	0.999967
70428	ENSMUSG00000034453	Polr3b	1060.87	1224.58	1106.29	1160.42	1106.31	1096.53	1125.84	0.00974716	0.118084	0.0825441	0.934214	0.999967
243537	ENSMUSG00000034456	Uroc1	0	0	0	0	0	0	0	NA	NA	NA	NA	NA
245527	ENSMUSG00000034457	Eda2r	0	2.37093	0	1.83321	0	1.72818	0.988719	-1.75052	3.36996	-0.519448	0.603449	0.999967
15957	ENSMUSG00000034459	Ifit1	97.3085	65.2005	42.4755	52.2464	53.1192	61.3504	61.9501	0.228845	0.422209	0.542018	0.587806	0.999967
20474	ENSMUSG00000034460	Six4	0	0	0	0.916604	0	1.72818	0.440798	-1.85341	4.01923	-0.461135	0.644701	0.999967
18764	ENSMUSG00000034462	Pkd2	4.2308	20.1529	8.68817	8.24943	5.10761	3.45636	8.31421	0.827342	1.08661	0.761396	0.446421	0.999967
219151	ENSMUSG00000034463	Scara3	4.2308	0	0	0	1.02152	0	0.875388	0.48773	3.86035	0.126344	0.89946	0.999967
75465	ENSMUSG00000034467	Dynlrb2	2.1154	0	0	0	0	0	0.352567	1.48674	4.04848	0.367233	0.713445	0.999967
140721	ENSMUSG00000034471	Caskin2	75.0968	78.2406	61.7825	77.9113	63.3344	66.535	70.4834	0.0465728	0.367186	0.126837	0.899069	0.999967
75141	ENSMUSG00000034472	Rasd2	0	0	0	1.83321	0	0	0.305535	-1.09687	4.04833	-0.270944	0.786434	0.999967
317717	ENSMUSG00000034473	Sec22a	112.116	109.063	119.704	124.658	87.851	102.827	109.37	0.123627	0.300959	0.410779	0.681235	0.999967
54004	ENSMUSG00000034480	Diaph2	284.522	342.599	356.215	340.977	372.856	358.598	342.628	-0.12981	0.179041	-0.72503	0.468434	0.999967
114652	ENSMUSG00000034482	Ly6g5c	0	0	0	0	0	0	0	NA	NA	NA	NA	NA
67804	ENSMUSG00000034484	Snx2	1391.93	1281.49	1417.14	1305.24	1405.62	1315.15	1352.76	0.0231418	0.112075	0.206486	0.836412	0.999967
72565	ENSMUSG00000034485	Uaca	2.1154	13.0401	16.411	5.49962	4.08609	6.91273	8.01082	0.645566	1.10998	0.581599	0.560837	0.999967
14472	ENSMUSG00000034486	Gbx2	0	0	0	0	0	0	0	NA	NA	NA	NA	NA
68304	ENSMUSG00000034487	Poglut3	184.04	290.438	288.64	302.479	206.348	261.819	255.628	-0.0251048	0.245692	-0.10218	0.918614	0.999967
13612	ENSMUSG00000034488	Edil3	4.2308	4.74185	0.965352	0	0	0	1.65633	4.04681	2.7065	1.49522	0.134858	0.999967
67708	ENSMUSG00000034501	Pcnx4	174.521	106.692	116.808	127.408	174.68	153.808	142.319	-0.21492	0.296759	-0.724223	0.468929	0.999967
66591	ENSMUSG00000034509	Mad2l1bp	381.83	459.96	384.21	450.052	394.308	508.085	429.741	-0.141742	0.178322	-0.794865	0.426692	0.999967
70823	ENSMUSG00000034518	Hmgxb4	1115.87	1255.41	1084.09	1285.08	1080.77	1366.99	1198.04	-0.109012	0.130911	-0.832716	0.405005	0.999967
14615	ENSMUSG00000034520	Gjc1	14.8078	3.55639	3.86141	9.16604	8.17218	0	6.59397	0.835874	1.31519	0.635555	0.525066	0.999967
380912	ENSMUSG00000034522	Zfp395	40.1926	22.5238	22.2031	43.997	20.4305	16.4177	27.6274	0.1389	0.580138	0.239427	0.810775	0.999967
218333	ENSMUSG00000034525	Ice1	1269.24	1336.02	1202.83	1150.34	1164.54	1242.56	1227.59	0.0971799	0.114608	0.847931	0.396476	0.999967
243168	ENSMUSG00000034528	Hsd17b13	0	0	0	0	0	0	0	NA	NA	NA	NA	NA
50759	ENSMUSG00000034532	Fbxo16	0	0	0	0	0	0	0	NA	NA	NA	NA	NA
20264	ENSMUSG00000034533	Scn10a	0	0	0	0	0	0	0	NA	NA	NA	NA	NA
232854	ENSMUSG00000034538	Zfp418	32.7887	59.2732	43.4409	43.997	22.4735	27.6509	38.2707	0.536812	0.532775	1.00758	0.313657	0.999967
74522	ENSMUSG00000034543	Morc2a	1347.51	1469.97	1381.42	1541.73	1401.53	1627.08	1461.54	-0.121438	0.112415	-1.08027	0.280023	0.999967
66880	ENSMUSG00000034544	Rsrc1	465.388	474.185	441.166	444.553	535.278	484.755	474.221	-0.0817097	0.157415	-0.519071	0.603711	0.999967
245596	ENSMUSG00000034551	Hdx	0	2.37093	0	0	0	0	0.395154	1.4875	4.04853	0.367417	0.713308	0.999967
71861	ENSMUSG00000034552	Zswim2	0	0	0	0	0	0	0	NA	NA	NA	NA	NA
83556	ENSMUSG00000034555	Tex16	0	0	0	0	0	0	0	NA	NA	NA	NA	NA
230597	ENSMUSG00000034557	Zfyve9	1.0577	8.29824	1.9307	1.83321	0	0	2.18664	2.97066	2.33481	1.27233	0.203254	0.999967
319277	ENSMUSG00000034560	Washc4	1163.47	1135.67	1254.96	1201.67	1207.44	1087.03	1175.04	0.024763	0.118467	0.209028	0.834426	0.999967
72278	ENSMUSG00000034563	Ccpg1	374.426	442.178	398.69	455.552	430.061	455.376	426.047	-0.145461	0.166123	-0.875626	0.381233	0.999967
71679	ENSMUSG00000034566	Atp5h	2874.83	2251.19	2696.23	2465.66	2627.36	2576.72	2582	0.0223063	0.106665	0.209124	0.834351	0.999967
170835	ENSMUSG00000034570	Inpp5j	0	0	0	0	0	0	0	NA	NA	NA	NA	NA
19249	ENSMUSG00000034573	Ptpn13	1042.89	1082.33	891.986	891.855	1010.29	1046.41	994.294	0.0311437	0.131101	0.237556	0.812226	0.999967
208846	ENSMUSG00000034574	Daam1	88.8469	111.434	108.119	108.159	81.7218	95.9141	99.0325	0.110633	0.32124	0.344392	0.730552	0.999967
210106	ENSMUSG00000034575	Tent4a	525.677	565.466	612.033	546.296	580.225	647.204	579.484	-0.0580052	0.142604	-0.406756	0.684187	0.999967
237625	ENSMUSG00000034579	Pla2g3	0	0	0	1.83321	1.02152	0	0.475788	-1.84978	4.01892	-0.460267	0.645324	0.999967
258383	ENSMUSG00000034583	Olfr1347	0	0	0	0	0	0	0	NA	NA	NA	NA	NA
320051	ENSMUSG00000034584	Exph5	301.445	329.559	222.031	332.727	225.757	295.519	284.506	-0.0067021	0.223024	-0.030051	0.976026	0.999967
217310	ENSMUSG00000034586	Hid1	177.694	212.198	187.278	191.57	203.283	209.974	197	-0.0710987	0.226505	-0.313895	0.753601	0.999967
71523	ENSMUSG00000034587	8430429K09Rik	101.539	105.506	153.491	140.24	133.819	137.39	128.664	-0.211264	0.285562	-0.739818	0.459411	0.999967
338365	ENSMUSG00000034591	Slc41a2	14.8078	20.1529	12.5496	10.9992	6.12914	1.72818	11.0611	1.57463	0.958528	1.64276	0.100432	0.999967
17918	ENSMUSG00000034593	Myo5a	2607.23	2885.42	2775.39	2745.23	2850.05	2997.53	2810.14	-0.0561243	0.0907262	-0.618612	0.536172	0.999967
76448	ENSMUSG00000034595	Ppp1r18	1248.09	1414.26	1354.39	1255.75	1366.8	1497.47	1356.12	-0.0354399	0.109701	-0.32306	0.74665	0.999967
76967	ENSMUSG00000034601	2700049A03Rik	644.14	808.486	773.247	769.03	824.369	870.139	781.569	-0.151303	0.130834	-1.15645	0.247497	0.999967
67074	ENSMUSG00000034602	Mon2	938.181	1077.59	980.798	1018.35	998.028	1024.81	1006.29	-0.0240027	0.120803	-0.198693	0.842503	0.999967
69693	ENSMUSG00000034607	Pof1b	4.2308	0	0	0	0	0	0.705134	1.71083	4.01496	0.426115	0.670024	0.999967
230594	ENSMUSG00000034610	Tut4	1512.51	1746.19	1729.91	1475.73	1855.09	1754.97	1679.07	-0.0242755	0.101703	-0.23869	0.811346	0.999967
58250	ENSMUSG00000034612	Chst11	369.138	579.692	435.374	498.632	485.223	437.23	467.548	-0.0594508	0.176023	-0.337745	0.735555	0.999967
319468	ENSMUSG00000034613	Ppm1h	1340.11	1397.66	1309.02	1337.32	1458.73	1438.71	1380.26	-0.0651993	0.107604	-0.605919	0.544568	0.999967
216505	ENSMUSG00000034614	Pik3ip1	112.116	90.0952	91.7085	68.7453	76.6142	92.4577	88.6229	0.307707	0.337501	0.911722	0.361915	0.999967
245857	ENSMUSG00000034616	Ssh3	22.2117	20.1529	34.7527	34.8309	36.7748	48.3891	32.852	-0.658374	0.532048	-1.23743	0.215926	0.999967
210009	ENSMUSG00000034617	Mtrr	492.889	533.458	504.879	481.217	586.354	419.084	502.98	0.0555958	0.158626	0.350483	0.725977	0.999967
216395	ENSMUSG00000034620	Rxylt1	174.521	213.383	249.061	184.237	230.864	195.285	207.892	0.0557264	0.228286	0.244107	0.807148	0.999967
237943	ENSMUSG00000034621	Gpatch8	1441.65	1909.78	1697.09	1687.47	1799.92	1895.82	1738.62	-0.100496	0.107957	-0.930891	0.35191	0.999967
71037	ENSMUSG00000034623	Prss55	0	0	0	0	0	0	0	NA	NA	NA	NA	NA
17068	ENSMUSG00000034634	Ly6d	2.1154	0	0	1.83321	7.15066	8.64091	3.29003	-3.6415	2.02912	-1.79463	0.0727135	0.999967
414872	ENSMUSG00000034636	Zyg11b	1358.09	1405.96	1464.44	1175.09	1459.76	1430.93	1382.38	0.0624638	0.111351	0.560962	0.574823	0.999967
74729	ENSMUSG00000034639	Setmar	24.3271	36.7494	39.5794	28.4147	24.5165	38.8841	32.0785	0.126339	0.54069	0.233663	0.815247	0.999967
99929	ENSMUSG00000034640	Tiparp	506.639	484.854	569.558	508.715	495.439	567.708	522.152	-0.0105461	0.14845	-0.0710417	0.943365	0.999967
217305	ENSMUSG00000034641	Cd300ld	2.1154	0	0	1.83321	2.04305	0	0.998609	-1.0493	3.31214	-0.316803	0.751393	0.999967
230590	ENSMUSG00000034645	Zyg11a	0	0	0	0	0	0	0	NA	NA	NA	NA	NA
106585	ENSMUSG00000034647	Ankrd12	1367.61	1300.45	1178.7	1455.57	1151.26	1316.87	1295.08	-0.025906	0.116862	-0.221681	0.824562	0.999967
16979	ENSMUSG00000034648	Lrrn1	0	0	0	0	0	0	0	NA	NA	NA	NA	NA
217303	ENSMUSG00000034652	Cd300a	12.6924	24.8947	26.0645	34.8309	18.3874	11.2332	21.3505	0.0795448	0.718772	0.110668	0.91188	0.999967
240255	ENSMUSG00000034653	Ythdc2	697.025	772.922	744.287	771.78	702.808	693.865	730.448	0.0302792	0.136235	0.222258	0.824113	0.999967
12286	ENSMUSG00000034656	Cacna1a	25.3848	20.1529	47.3023	35.7475	37.7963	26.7868	32.1951	-0.180543	0.572018	-0.315626	0.752287	0.999967
68539	ENSMUSG00000034659	Tmem109	889.526	795.446	851.441	785.529	851.95	772.497	824.398	0.0744786	0.130662	0.570011	0.56867	0.999967
232836	ENSMUSG00000034660	Galp	0	0	0	0	0	0	0	NA	NA	NA	NA	NA
140780	ENSMUSG00000034663	Bmp2k	957.219	1012.39	887.159	917.52	990.877	956.548	953.618	-0.00575133	0.121287	-0.0474192	0.962179	0.999967
16399	ENSMUSG00000034664	Itga2b	14.8078	9.48371	5.79211	2.74981	5.10761	2.59227	6.75555	1.48989	1.16777	1.27584	0.202014	0.999967
73192	ENSMUSG00000034667	Xpot	2130.21	1973.8	2064.89	1984.45	2014.44	1898.41	2011.03	0.0650975	0.0982471	0.662589	0.507594	0.999967
18515	ENSMUSG00000034673	Pbx2	150.194	175.449	102.327	120.075	123.604	190.964	143.769	-0.0213673	0.313587	-0.0681385	0.945675	0.999967
21665	ENSMUSG00000034674	Tdg	1131.74	1053.88	1109.19	1215.42	1203.35	1005.8	1119.9	-0.0505772	0.121032	-0.417883	0.676033	0.999967
56320	ENSMUSG00000034675	Dbn1	6.34621	4.74185	5.79211	1.83321	0	5.18454	3.98299	1.89238	1.62311	1.1659	0.243656	0.999967
217302	ENSMUSG00000034677	Gpr142	0	0	0	0	0	0	0	NA	NA	NA	NA	NA
19826	ENSMUSG00000034681	Rnps1	2912.91	3022.93	2869.99	2705.81	3005.32	2788.42	2884.23	0.052162	0.0894835	0.582923	0.559945	0.999967
75276	ENSMUSG00000034683	Ppp1r1c	0	0	0	0	0	0	0	NA	NA	NA	NA	NA
20350	ENSMUSG00000034684	Sema3f	6.34621	9.48371	0.965352	5.49962	0	0.864091	3.85983	1.627	1.72542	0.942958	0.345702	0.999967
217219	ENSMUSG00000034685	Fam171a2	0	0	0	0	0	1.72818	0.28803	-1.10133	4.0486	-0.272027	0.785601	0.999967
432763	ENSMUSG00000034686	Prr7	0	4.74185	2.89606	0	0	5.18454	2.13708	1.17462	2.43789	0.481817	0.629936	0.999967
231470	ENSMUSG00000034687	Fras1	0	0	0	0	1.02152	0	0.170254	-0.69035	4.06855	-0.16968	0.865262	0.999967
66732	ENSMUSG00000034689	Spertl	0	0	0	0	0	0	0	NA	NA	NA	NA	NA
83564	ENSMUSG00000034690	Nlrp4c	0	2.37093	0	0	0	0.864091	0.53917	0.37704	4.01682	0.0938652	0.925216	0.999967
18012	ENSMUSG00000034701	Neurod1	0	0	0	0	0	0	0	NA	NA	NA	NA	NA
432611	ENSMUSG00000034706	Dnai2	0	0	0	0	0	0	0	NA	NA	NA	NA	NA
75612	ENSMUSG00000034707	Gns	359.618	384.09	402.552	372.141	443.341	396.618	393.06	-0.0776468	0.168889	-0.459751	0.645695	0.999967
14824	ENSMUSG00000034708	Grn	175.578	175.449	180.521	160.406	212.477	225.528	188.326	-0.157661	0.237195	-0.664693	0.506247	0.999967
73825	ENSMUSG00000034709	Ppp1r21	512.985	457.589	457.577	538.046	414.738	473.522	475.743	0.00633883	0.156624	0.0404718	0.967717	0.999967
117160	ENSMUSG00000034714	Ttyh2	25.3848	21.3383	23.1685	24.7483	23.495	20.7382	23.1455	0.0207044	0.622522	0.0332588	0.973468	0.999967
52837	ENSMUSG00000034723	Tmx4	350.099	382.905	442.131	363.892	385.114	388.841	385.497	0.0417917	0.170749	0.244755	0.806646	0.999967
231464	ENSMUSG00000034724	Cnot6l	1818.19	1761.6	1947.12	1745.21	1880.62	1571.78	1787.42	0.0918171	0.111276	0.825127	0.4093	0.999967
64657	ENSMUSG00000034729	Mrps10	1236.45	1161.75	1179.66	1143	1274.86	1146.65	1190.4	0.00722503	0.115467	0.0625721	0.950107	0.999967
107831	ENSMUSG00000034730	Adgrb1	0	0	0	0	0	0	0	NA	NA	NA	NA	NA
380921	ENSMUSG00000034731	Dgkh	543.658	804.93	601.414	670.954	658.882	746.574	671.069	-0.109331	0.158129	-0.691402	0.489313	0.999967
93728	ENSMUSG00000034732	Pabpc5	0	0	0	0	0	0	0	NA	NA	NA	NA	NA
329416	ENSMUSG00000034738	Nostrin	35.9618	43.8621	21.2378	27.4981	18.3874	38.8841	30.9719	0.251642	0.593792	0.423788	0.67172	0.999967
259172	ENSMUSG00000034739	Mfrp	0	0	0	0	0	0	0	NA	NA	NA	NA	NA
56174	ENSMUSG00000034744	Nagk	124.809	79.426	62.7479	92.577	86.8294	73.4477	86.6395	0.0316769	0.341157	0.0928513	0.926022	0.999967
50721	ENSMUSG00000034748	Sirt6	200.963	213.383	152.526	220.901	208.391	196.149	198.719	-0.154737	0.229051	-0.675558	0.499322	0.999967
328329	ENSMUSG00000034751	Mast4	287.695	413.727	252.922	386.807	316.672	361.19	336.502	-0.186385	0.212273	-0.878043	0.379921	0.999967
245578	ENSMUSG00000034755	Pcdh11x	0	0	0	0	0	0	0	NA	NA	NA	NA	NA
72053	ENSMUSG00000034757	Tmub2	211.54	180.19	162.179	233.734	172.637	171.09	188.562	-0.0546811	0.230801	-0.236919	0.81272	0.999967
114606	ENSMUSG00000034758	Tle6	2.1154	2.37093	8.68817	14.6657	4.08609	7.77682	6.61718	-1.07838	1.22095	-0.88323	0.377112	0.999967
399510	ENSMUSG00000034761	Map4k5	24.3271	9.48371	8.68817	6.41623	10.2152	25.0586	14.0315	0.0677222	0.887799	0.076281	0.939196	0.999967
230587	ENSMUSG00000034762	Glis1	5.2885	4.74185	5.79211	4.58302	3.06457	6.91273	5.0638	0.176374	1.28941	0.136786	0.8912	0.999967
240672	ENSMUSG00000034765	Dusp5	71.9237	90.0952	65.644	54.9962	81.7218	98.5063	77.1479	-0.0243261	0.368528	-0.0660088	0.947371	0.999967
217217	ENSMUSG00000034768	Asb16	0	0	0	0	0	0	0	NA	NA	NA	NA	NA
21886	ENSMUSG00000034771	Tle2	1.0577	2.37093	8.68817	5.49962	1.02152	5.18454	3.97041	-0.0689266	1.54329	-0.0446622	0.964377	0.999967
217216	ENSMUSG00000034773	Hrob	633.563	572.579	645.821	604.042	611.892	609.184	612.847	0.0200354	0.141647	0.141446	0.887518	0.999967
211924	ENSMUSG00000034774	Dsg1c	0	0	0	0	0	0	0	NA	NA	NA	NA	NA
24113	ENSMUSG00000034777	Vax2	59.2312	46.2331	44.4062	44.9136	24.5165	27.6509	41.1586	0.658464	0.477636	1.37859	0.168021	0.999967
26877	ENSMUSG00000034780	B3galt1	0	0	0	0	0	0	0	NA	NA	NA	NA	NA
14672	ENSMUSG00000034781	Gna11	346.926	305.85	414.136	335.477	365.705	378.472	357.761	-0.0237038	0.180123	-0.131598	0.895302	0.999967
246278	ENSMUSG00000034783	Cd207	0	0	0	0	0	0	0	NA	NA	NA	NA	NA
13370	ENSMUSG00000034785	Dio1	0	0	0	0	0	0	0	NA	NA	NA	NA	NA
106512	ENSMUSG00000034786	Gpsm3	510.87	371.05	451.785	424.387	499.525	406.987	444.101	-0.00016641	0.181321	-0.000917766	0.999268	0.999967
19336	ENSMUSG00000034789	Rab24	477.023	359.195	455.646	436.303	369.791	429.453	421.235	0.0589236	0.163268	0.360902	0.718173	0.999967
14676	ENSMUSG00000034792	Gna15	398.753	381.719	328.22	376.724	443.341	447.599	396.059	-0.194228	0.178068	-1.09075	0.275382	0.999967
68401	ENSMUSG00000034793	G6pc3	668.467	838.123	775.178	776.363	707.915	693.865	743.318	0.0627712	0.143045	0.438823	0.66079	0.999967
108811	ENSMUSG00000034795	Ccdc122	10.577	7.11278	5.79211	4.58302	8.17218	16.4177	8.7758	-0.187947	1.04198	-0.180376	0.856858	0.999967
102278	ENSMUSG00000034796	Cpne7	2.1154	0	0.965352	7.33283	2.04305	6.91273	3.22823	-2.54353	1.80218	-1.41136	0.158138	0.999967
382018	ENSMUSG00000034799	Unc13a	13.7501	22.5238	16.411	43.997	27.5811	34.5636	26.4711	-1.01377	0.612	-1.65649	0.0976223	0.999967
72180	ENSMUSG00000034800	Zfp661	63.4621	35.5639	43.4409	56.8294	52.0977	65.6709	52.8441	-0.323781	0.431115	-0.751032	0.452633	0.999967
20663	ENSMUSG00000034801	Sos2	668.467	863.017	847.579	792.862	908.134	921.121	833.53	-0.146087	0.126781	-1.15228	0.249208	0.999967
234407	ENSMUSG00000034807	Colgalt1	818.66	834.566	1048.37	844.192	885.66	805.333	872.797	0.0850733	0.138213	0.615523	0.53821	0.999967
20272	ENSMUSG00000034810	Scn7a	53.9427	100.764	40.5448	83.4109	12.2583	38.02	54.8235	0.70457	0.573622	1.22828	0.219341	0.999967
74053	ENSMUSG00000034813	Grip1	0	0	0	0	0	2.59227	0.432045	-1.26767	4.03108	-0.314474	0.753161	0.999967
319586	ENSMUSG00000034818	Celf5	0	3.55639	9.65352	2.74981	7.15066	2.59227	4.28378	-0.682209	1.58621	-0.430088	0.667131	0.999967
269061	ENSMUSG00000034820	Cpsf7	1327.41	1129.75	1340.87	1453.73	1336.15	1294.41	1313.72	-0.106439	0.114015	-0.933559	0.350531	0.999967
78593	ENSMUSG00000034825	Nrip3	9.51931	2.37093	5.79211	9.16604	9.19371	9.505	7.59118	-0.803554	1.1008	-0.729975	0.465406	0.999967
269113	ENSMUSG00000034826	Nup54	994.239	872.501	966.318	924.853	870.337	812.245	906.749	0.120298	0.125095	0.961659	0.336221	0.999967
234404	ENSMUSG00000034829	Nxnl1	11.6347	7.11278	16.411	12.8325	13.2798	13.8255	12.516	-0.242478	0.850367	-0.285145	0.775533	0.999967
194388	ENSMUSG00000034832	Tet3	1180.39	1264.89	1289.71	1235.58	1302.44	1201.95	1245.83	-0.00177124	0.111826	-0.0158393	0.987363	0.999967
67596	ENSMUSG00000034833	Tespa1	95.1931	84.1679	79.1589	68.7453	59.2483	63.0786	74.932	0.433961	0.353957	1.22603	0.220189	0.999967
14685	ENSMUSG00000034837	Gnat1	0	0	0	0	0	0	0	NA	NA	NA	NA	NA
67557	ENSMUSG00000034839	Larp6	0	0	0	0	0	0	0	NA	NA	NA	NA	NA
109979	ENSMUSG00000034842	Art3	15.8655	4.74185	3.86141	2.74981	0	6.91273	5.68855	1.84149	1.432	1.28595	0.19846	0.999967
84094	ENSMUSG00000034845	Plvap	15.8655	20.1529	8.68817	6.41623	0	1.72818	8.80849	2.84591	1.20825	2.35541	0.0185025	0.999967
73668	ENSMUSG00000034848	Ttc21b	593.37	604.586	553.147	690.203	570.01	744.846	626.027	-0.18977	0.152053	-1.24805	0.212012	0.999967
69470	ENSMUSG00000034850	Tmem127	994.239	809.671	984.659	1089.84	1090.99	1020.49	998.315	-0.202941	0.127322	-1.59393	0.110953	0.999967
329910	ENSMUSG00000034853	Acot11	77.2122	85.3534	110.05	96.2434	136.884	178.003	113.958	-0.568369	0.295808	-1.92141	0.0546802	0.999967
73822	ENSMUSG00000034854	Mfsd12	34.9041	26.0802	29.9259	23.8317	27.5811	27.6509	28.329	0.19677	0.568934	0.345857	0.72945	0.999967
15945	ENSMUSG00000034855	Cxcl10	78.2699	65.2005	32.822	65.9955	77.6357	56.1659	62.6816	-0.248278	0.404383	-0.613967	0.539237	0.999967
235493	ENSMUSG00000034858	Fam214a	68.7506	111.434	91.7085	70.5785	87.851	109.74	90.0103	0.0136695	0.332229	0.0411448	0.96718	0.999967
382014	ENSMUSG00000034863	Ano8	22.2117	15.411	14.4803	27.4981	15.3228	24.1945	19.8531	-0.35337	0.678638	-0.520705	0.602572	0.999967
245886	ENSMUSG00000034867	Ankrd27	750.968	815.599	793.52	774.53	701.786	743.982	763.397	0.0879032	0.132674	0.662548	0.50762	0.999967
67938	ENSMUSG00000034868	Myl12b	7250.54	6773.74	7667.79	7369.49	8036.32	7185.78	7380.61	-0.0584807	0.0891353	-0.656089	0.511767	0.999967
230579	ENSMUSG00000034871	Fam151a	0	0	0	0	0	0	0	NA	NA	NA	NA	NA
209047	ENSMUSG00000034872	Gipc3	0	0	1.9307	4.58302	1.02152	1.72818	1.5439	-2.30101	2.61117	-0.881217	0.3782	0.999967
110959	ENSMUSG00000034875	Nudt19	629.332	675.714	683.469	674.62	677.27	607.456	657.977	0.0225849	0.140052	0.161261	0.871888	0.999967
94065	ENSMUSG00000034880	Mrpl34	1481.84	1306.38	1566.77	1316.24	1361.69	1329.84	1393.79	0.117026	0.112866	1.03686	0.2998	0.999967
21390	ENSMUSG00000034881	Tbxa2r	263.368	158.852	228.788	223.651	261.51	179.731	219.317	-0.0367081	0.253307	-0.144915	0.884778	0.999967
69706	ENSMUSG00000034883	Lrr1	317.31	297.551	294.432	271.315	301.349	319.714	300.279	0.0290615	0.191452	0.151795	0.879349	0.999967
70312	ENSMUSG00000034889	Cactin	1165.59	1159.38	1054.16	991.765	1004.16	960.005	1055.84	0.191712	0.115879	1.65442	0.0980426	0.999967
104069	ENSMUSG00000034891	Sncb	2.1154	0	0	0	0	0	0.352567	1.48674	4.04848	0.367233	0.713445	0.999967
20090	ENSMUSG00000034892	Rps29	5613.22	4733.55	4875.03	4458.36	4941.11	4502.78	4854.01	0.128615	0.0954373	1.34764	0.177774	0.999967
338337	ENSMUSG00000034893	Cog3	908.565	904.508	1016.52	1073.34	1007.22	874.46	964.102	-0.0589654	0.133045	-0.4432	0.657621	0.999967
70598	ENSMUSG00000034898	Filip1	96.2508	265.544	187.278	260.315	249.252	176.275	205.819	-0.398347	0.293911	-1.35533	0.175311	0.999967
18717	ENSMUSG00000034902	Pip5k1c	470.677	627.11	569.558	520.631	639.473	520.183	557.939	-0.0133912	0.14866	-0.0900795	0.928224	0.999967
319876	ENSMUSG00000034903	Cobll1	754.141	605.772	748.148	859.774	747.755	718.923	739.085	-0.14363	0.138022	-1.04063	0.298046	0.999967
215387	ENSMUSG00000034906	Ncaph	2528.96	2715.9	2549.5	2627.9	2468	2667.45	2592.95	0.00540853	0.0952976	0.0567541	0.954741	0.999967
214597	ENSMUSG00000034908	Sidt2	1328.47	1345.5	1393	1327.24	1298.36	1378.22	1345.13	0.0225983	0.107057	0.211086	0.83282	0.999967
72135	ENSMUSG00000034910	Pygo1	1.0577	0	0	0	0	0	0.176283	1.08007	4.06894	0.265442	0.790669	0.999967
234395	ENSMUSG00000034911	Ushbp1	11.6347	13.0401	14.4803	5.49962	2.04305	5.18454	8.64705	1.69012	1.04684	1.61449	0.106422	0.999967
320772	ENSMUSG00000034912	Mdga2	0	0	0	0	0	0	0	NA	NA	NA	NA	NA
67926	ENSMUSG00000034913	Cby2	0	0	0	0	0	0	0	NA	NA	NA	NA	NA
27375	ENSMUSG00000034917	Tjp3	82.5007	43.8621	51.1637	66.9121	52.0977	64.8068	60.2238	-0.0897304	0.40207	-0.223171	0.823402	0.999967
268663	ENSMUSG00000034918	Cdhr2	0	0	0	0	0	0	0	NA	NA	NA	NA	NA
230576	ENSMUSG00000034919	Ttc22	0	0	0	0	0	0	0	NA	NA	NA	NA	NA
433099	ENSMUSG00000034923	Ly6g6f	0	0	0	0	0	0	0	NA	NA	NA	NA	NA
74754	ENSMUSG00000034926	Dhcr24	1551.65	1644.24	1391.07	1452.82	1305.51	1416.24	1460.25	0.133228	0.114024	1.16842	0.242637	0.999967
105239	ENSMUSG00000034928	Rnf44	814.43	857.09	938.322	753.448	950.016	879.644	865.492	0.0194043	0.128344	0.15119	0.879826	0.999967
20166	ENSMUSG00000034930	Rtkn	2.1154	8.29824	3.86141	7.33283	11.2368	8.64091	6.91426	-1.0904	1.14701	-0.950646	0.341784	0.999967
217207	ENSMUSG00000034931	Dhx8	1368.66	1486.57	1351.49	1361.16	1352.5	1474.14	1399.09	0.00570558	0.110818	0.0514858	0.958938	0.999967
66047	ENSMUSG00000034932	Mrpl54	596.543	635.408	645.821	594.876	643.559	528.824	607.505	0.091837	0.146194	0.628184	0.529884	0.999967
80981	ENSMUSG00000034936	Arl4d	46.5388	13.0401	30.8913	47.6634	35.7533	39.7482	35.6058	-0.572052	0.538461	-1.06238	0.288062	0.999967
217030	ENSMUSG00000034940	Synrg	1357.03	1504.35	1413.28	1487.65	1473.04	1555.36	1465.12	-0.0805317	0.107151	-0.75157	0.45231	0.999967
217203	ENSMUSG00000034947	Tmem106a	31.731	35.5639	30.8913	58.6626	51.0761	41.4764	41.5669	-0.612281	0.474623	-1.29004	0.197038	0.999967
103406	ENSMUSG00000034949	Zfr2	0	2.37093	0	0	2.04305	0	0.735662	0.194653	3.98666	0.048826	0.961058	0.999967
233824	ENSMUSG00000034951	Cog7	55.0004	47.4185	75.2975	81.5777	53.1192	46.6609	59.8457	-0.013794	0.422471	-0.0326507	0.973953	0.999967
12606	ENSMUSG00000034957	Cebpa	6.34621	0	0	0	2.04305	2.59227	1.83025	-1.87452	2.69654	-0.695157	0.486957	0.999967
16467	ENSMUSG00000034958	Atcay	17.9809	10.6692	31.8566	21.0819	11.2368	19.8741	18.7832	0.141039	0.705673	0.199864	0.841587	0.999967
271221	ENSMUSG00000034959	Rubcnl	8.46161	9.48371	16.411	5.49962	10.2152	6.04864	9.3533	0.656314	0.983471	0.667345	0.504552	0.999967
16815	ENSMUSG00000034968	Lbx2	0	2.37093	0	0	0	1.72818	0.683185	0.199022	3.96112	0.0502439	0.959928	0.999967
320615	ENSMUSG00000034973	Dop1a	668.467	537.015	627.479	681.953	629.258	632.514	629.448	-0.0882101	0.141346	-0.624074	0.532579	0.999967
13144	ENSMUSG00000034974	Dapk3	234.81	160.038	217.204	209.902	234.95	169.362	204.378	-0.00541214	0.248015	-0.0218218	0.98259	0.999967
231440	ENSMUSG00000034981	Parm1	0	0	2.89606	5.49962	0	1.72818	1.68731	-1.10996	2.67636	-0.414729	0.67834	0.999967
15466	ENSMUSG00000034987	Hrh2	209.425	247.762	256.784	223.651	234.95	276.509	241.513	-0.0424742	0.206701	-0.205486	0.837192	0.999967
246190	ENSMUSG00000034990	Otoa	0	0	0	0	0	0	0	NA	NA	NA	NA	NA
26949	ENSMUSG00000034993	Vat1	244.329	245.391	195.001	226.401	235.972	252.314	233.235	-0.0687722	0.217892	-0.315626	0.752287	0.999967
13629	ENSMUSG00000034994	Eef2	20391.4	26062.4	21391.2	20892.1	20770.6	22602.9	22018.5	0.0707771	0.0911727	0.776297	0.437574	0.999967
15558	ENSMUSG00000034997	Htr2a	2.1154	0	0	0	1.02152	2.59227	0.954866	-1.58337	3.43576	-0.460851	0.644905	0.999967
14236	ENSMUSG00000034998	Foxn2	1347.51	1357.36	1451.89	1459.23	1441.37	1355.76	1402.19	-0.0338056	0.109739	-0.308055	0.75804	0.999967
13482	ENSMUSG00000035000	Dpp4	1408.86	1372.77	1469.27	1307.99	1384.16	1358.35	1383.57	0.0698792	0.107537	0.649816	0.515811	0.999967
80719	ENSMUSG00000035004	Igsf6	20.0963	46.2331	40.5448	41.2472	32.6887	37.1559	36.3277	-0.11991	0.533615	-0.224712	0.822203	0.999967
217201	ENSMUSG00000035007	Rundc1	96.2508	116.175	101.362	94.4102	86.8294	127.885	103.819	0.0325332	0.315649	0.103067	0.917909	0.999967
16969	ENSMUSG00000035011	Zbtb7a	803.853	826.268	990.451	911.104	1079.75	907.295	919.787	-0.145295	0.136252	-1.06637	0.286255	0.999967
71920	ENSMUSG00000035020	Epgn	4.2308	0	0	0	0	1.72818	0.993164	0.336961	3.66081	0.0920457	0.926662	0.999967
217578	ENSMUSG00000035021	Baz1a	6370.53	7159.01	6582.74	7464.82	6623.55	6827.18	6837.97	-0.0565251	0.0893753	-0.632447	0.527095	0.999967
78658	ENSMUSG00000035024	Ncapd3	1602.42	1729.59	1737.63	1813.96	1662.02	1845.7	1731.89	-0.0699025	0.10421	-0.670782	0.502359	0.999967
26396	ENSMUSG00000035027	Map2k2	1462.8	1331.28	1324.46	1197.08	1367.82	1170.84	1309.05	0.143171	0.115664	1.23782	0.215784	0.999967
230558	ENSMUSG00000035031	C8a	0	0	0	0	0	0	0	NA	NA	NA	NA	NA
208583	ENSMUSG00000035032	Nek11	0	0	0	1.83321	0	2.59227	0.73758	-2.41378	3.99716	-0.603874	0.545928	0.999967
21375	ENSMUSG00000035033	Tbr1	0	0	0	0	1.02152	0	0.170254	-0.69035	4.06855	-0.16968	0.865262	0.999967
208677	ENSMUSG00000035041	Creb3l3	2.1154	2.37093	0.965352	0	0	0	0.908613	3.32474	3.43399	0.968185	0.332952	0.999967
20304	ENSMUSG00000035042	Ccl5	1697.61	1509.09	1594.76	1604.06	1976.65	1748.06	1688.37	-0.14618	0.116094	-1.25915	0.207975	0.999967
547176	ENSMUSG00000035045	Zc3h12b	12.6924	17.7819	25.0992	6.41623	15.3228	27.6509	17.4939	0.31607	0.734736	0.430182	0.667063	0.999967
215194	ENSMUSG00000035047	Kri1	626.159	598.659	599.484	578.377	591.462	593.63	597.962	0.0487767	0.141448	0.344837	0.730217	0.999967
69010	ENSMUSG00000035048	Anapc13	336.349	258.431	276.091	252.066	296.242	271.324	281.75	0.0831263	0.205683	0.404148	0.686104	0.999967
107094	ENSMUSG00000035049	Rrp12	835.584	976.822	771.316	819.444	723.238	791.507	819.652	0.140407	0.140061	1.00247	0.316117	0.999967
106794	ENSMUSG00000035051	Dhx57	583.851	616.441	482.676	629.707	501.568	626.466	573.451	-0.064556	0.164464	-0.392525	0.694671	0.999967
67555	ENSMUSG00000035057	Mgat4d	0	0	0	0	0	0	0	NA	NA	NA	NA	NA
245522	ENSMUSG00000035062	Zc4h2	51.8273	47.4185	58.8865	63.2456	70.4851	62.2145	59.0129	-0.309591	0.400707	-0.772612	0.439752	0.999967
13631	ENSMUSG00000035064	Eef2k	90.9623	136.328	111.016	101.743	102.152	89.8654	105.344	0.188505	0.308938	0.610171	0.541748	0.999967
219149	ENSMUSG00000035067	Xkr6	0	0	0	0	2.04305	0	0.340508	-1.09611	4.04828	-0.270758	0.786577	0.999967
67013	ENSMUSG00000035069	Oma1	810.199	885.541	814.757	899.188	859.101	874.46	857.208	-0.0699599	0.126084	-0.554867	0.578986	0.999967
210376	ENSMUSG00000035078	Mtmr9	456.927	392.388	452.75	450.969	437.212	451.055	440.217	-0.0427619	0.160639	-0.266199	0.790086	0.999967
66330	ENSMUSG00000035085	1700020L24Rik	59.2312	55.7168	60.8172	71.4951	59.2483	47.525	59.0056	-0.00243187	0.40322	-0.00603112	0.995188	0.999967
56208	ENSMUSG00000035086	Becn1	793.276	859.461	770.351	799.278	819.261	885.693	821.22	-0.0484309	0.130117	-0.372211	0.709736	0.999967
70354	ENSMUSG00000035093	Secisbp2l	1014.34	1167.68	960.526	1091.67	1021.52	1125.91	1063.61	-0.0482491	0.126917	-0.380163	0.703824	0.999967
219148	ENSMUSG00000035095	Fam167a	0	2.37093	0	5.49962	0	0	1.31176	-0.0494141	3.27665	-0.0150807	0.987968	0.999967
232146	ENSMUSG00000035104	Eva1a	0	0	0	1.83321	0	0	0.305535	-1.09687	4.04833	-0.270944	0.786434	0.999967
112407	ENSMUSG00000035105	Egln3	87.7892	103.135	84.951	132.908	108.281	106.283	103.891	-0.331887	0.309301	-1.07302	0.283261	0.999967
73379	ENSMUSG00000035107	Dcbld2	89.9046	88.9097	61.7825	99.9098	70.4851	65.6709	79.4438	0.0291957	0.349406	0.0835581	0.933408	0.999967
271849	ENSMUSG00000035109	Shc4	13.7501	5.92732	19.307	32.9977	17.3659	39.7482	21.516	-1.26244	0.670782	-1.88203	0.0598313	0.999967
69847	ENSMUSG00000035112	Wnk4	11.6347	9.48371	14.4803	9.16604	14.3013	8.64091	11.2845	0.172154	0.89276	0.192834	0.847089	0.999967
382913	ENSMUSG00000035121	Neil2	14.8078	14.2256	20.2724	15.5823	24.5165	23.3305	18.7892	-0.351376	0.695751	-0.505031	0.613537	0.999967
330361	ENSMUSG00000035125	Gcfc2	327.887	272.657	324.358	298.813	343.232	265.276	305.37	0.033088	0.200665	0.164892	0.869029	0.999967
242584	ENSMUSG00000035126	Dnai4	65.5775	84.1679	40.5448	106.326	66.399	43.2045	67.7033	-0.153837	0.393424	-0.391022	0.695781	0.999967
215378	ENSMUSG00000035131	Brinp3	0	0	0	0	0	0	0	NA	NA	NA	NA	NA
11855	ENSMUSG00000035133	Arhgap5	141.732	129.215	169.902	125.575	173.659	130.478	145.093	0.0463752	0.277081	0.167371	0.867078	0.999967
75420	ENSMUSG00000035139	Secisbp2	710.775	738.544	702.776	808.444	713.023	750.031	737.266	-0.0770116	0.133636	-0.576281	0.564425	0.999967
76826	ENSMUSG00000035142	Nubpl	134.328	138.699	109.085	149.406	151.185	113.196	132.65	-0.110796	0.269859	-0.41057	0.681388	0.999967
14762	ENSMUSG00000035148	Gpr33	0	0	1.9307	0	0	0	0.321784	1.48229	4.0482	0.36616	0.714246	0.999967
26905	ENSMUSG00000035150	Eif2s3x	5660.81	5491.07	6188.87	5661.86	6048.44	5300.33	5725.23	0.0282366	0.0922754	0.306003	0.759602	0.999967
244548	ENSMUSG00000035151	Elmod2	159.713	142.256	122.6	183.321	164.465	178.867	158.537	-0.317903	0.253074	-1.25617	0.209056	0.999967
71770	ENSMUSG00000035152	Ap2b1	2231.75	2088.79	2215.48	2155.85	2147.24	2301.94	2190.17	-0.0150462	0.0951532	-0.158126	0.874357	0.999967
17342	ENSMUSG00000035158	Mitf	8.46161	0	5.79211	0.916604	4.08609	1.72818	3.49743	0.832297	1.7601	0.472868	0.636307	0.999967
18130	ENSMUSG00000035161	Ints6	1305.2	1341.94	1217.31	1216.33	1110.4	1370.45	1260.27	0.0667904	0.122391	0.545714	0.585263	0.999967
244871	ENSMUSG00000035164	Zc3h12c	112.116	157.667	156.387	148.49	242.101	205.654	170.402	-0.47363	0.243198	-1.94751	0.0514741	0.999967
57442	ENSMUSG00000035165	Kcne3	0	0	0	0	0	0	0	NA	NA	NA	NA	NA
66860	ENSMUSG00000035168	Tanc1	268.656	264.358	290.571	197.986	232.907	263.548	253.004	0.253479	0.204868	1.23728	0.215983	0.999967
66206	ENSMUSG00000035171	1110059E24Rik	615.582	627.11	751.044	670.037	722.217	620.417	667.735	-0.0152893	0.149001	-0.102611	0.918271	0.999967
217198	ENSMUSG00000035172	Plekhh3	1.0577	0	10.6189	5.49962	7.15066	8.64091	5.49463	-1.97879	1.49472	-1.32385	0.185553	0.999967
213993	ENSMUSG00000035173	Ccdc186	418.85	565.466	516.463	527.047	402.48	485.619	485.988	0.0816217	0.180761	0.451545	0.651597	0.999967
232827	ENSMUSG00000035177	Nlrp2	0	0	0	0	0	0	0	NA	NA	NA	NA	NA
67752	ENSMUSG00000035179	Ppp1r32	4.2308	5.92732	2.89606	3.66641	4.08609	6.04864	4.47589	-0.101911	1.37071	-0.0743495	0.940732	0.999967
320487	ENSMUSG00000035181	Heatr5a	712.89	771.737	702.776	711.284	676.248	826.071	733.501	-0.0146723	0.140661	-0.10431	0.916923	0.999967
317750	ENSMUSG00000035183	Slc24a5	44.4234	61.6441	32.822	56.8294	45.9685	73.4477	52.5225	-0.365188	0.458187	-0.797028	0.425434	0.999967
629059	ENSMUSG00000035184	Fam124a	0	0	0	0	0	2.59227	0.432045	-1.26767	4.03108	-0.314474	0.753161	0.999967
24108	ENSMUSG00000035186	Ubd	2.1154	9.48371	0	0.916604	0	0	2.08595	2.31639	2.49558	0.928197	0.353305	0.999967
18096	ENSMUSG00000035187	Nkx6-1	0	0	0	0	0	0	0	NA	NA	NA	NA	NA
320091	ENSMUSG00000035189	Ano4	0	0	0	0	0	0	0	NA	NA	NA	NA	NA
192658	ENSMUSG00000035191	Rfpl4	0	0	0	0.916604	2.04305	0	0.493275	-1.84942	4.01897	-0.460173	0.645392	0.999967
103733	ENSMUSG00000035198	Tubg1	929.719	925.847	825.376	814.861	783.508	847.673	854.497	0.130241	0.129126	1.00864	0.31315	0.999967
65106	ENSMUSG00000035199	Arl6ip5	615.582	605.772	680.573	599.459	761.035	677.447	656.645	-0.0939226	0.144849	-0.648417	0.516715	0.999967
108015	ENSMUSG00000035200	Chrnb4	0	0	0	0	2.04305	5.18454	1.2046	-2.8446	3.34588	-0.850179	0.395226	0.999967
545662	ENSMUSG00000035201	Pramel17	0	0	0	0	0	0	0	NA	NA	NA	NA	NA
102436	ENSMUSG00000035202	Lars2	19250.2	8970.4	15797	12191.7	18101.4	8284.9	13765.9	0.208864	0.569051	0.367039	0.71359	0.999967
13854	ENSMUSG00000035203	Epn1	230.579	219.311	190.174	221.818	231.886	203.061	216.138	-0.0393366	0.216419	-0.181761	0.85577	0.999967
73218	ENSMUSG00000035206	Sppl2b	162.886	170.707	118.738	129.241	155.271	157.265	149.018	0.0221215	0.271138	0.0815874	0.934975	0.999967
276950	ENSMUSG00000035208	Slfn8	828.18	801.373	745.252	845.109	1011.31	1012.71	873.989	-0.269561	0.133771	-2.01509	0.0438949	0.999967
446101	ENSMUSG00000035211	Xrra1	0	8.29824	0	0.916604	0	0	1.53581	0.727306	3.07981	0.236153	0.813314	0.999967
230514	ENSMUSG00000035212	Leprot	512.985	569.022	453.716	534.38	556.73	561.659	531.415	-0.112162	0.153612	-0.730167	0.465288	0.999967
66094	ENSMUSG00000035215	Lsm7	821.834	659.118	739.46	679.203	827.433	610.912	722.993	0.0759626	0.155311	0.489099	0.624771	0.999967
241770	ENSMUSG00000035226	Rims4	0	0	0	0	0	0	0	NA	NA	NA	NA	NA
66624	ENSMUSG00000035227	Spcs2	2160.88	2104.2	2141.15	2051.36	2096.16	2129.98	2113.96	0.0293912	0.0953063	0.308387	0.757788	0.999967
232821	ENSMUSG00000035228	Ccdc106	10.577	3.55639	8.68817	0	6.12914	2.59227	5.25716	1.86399	1.47335	1.26514	0.205821	0.999967
236900	ENSMUSG00000035232	Pdk3	1405.68	1194.95	1458.65	1274.08	1266.69	1235.65	1305.95	0.100345	0.115633	0.867787	0.385511	0.999967
70681	ENSMUSG00000035234	Abraxas1	340.58	343.784	387.106	456.469	335.059	378.472	373.578	-0.118576	0.181799	-0.652238	0.514248	0.999967
66597	ENSMUSG00000035235	Trim13	236.925	323.631	270.299	253.899	244.144	224.664	258.927	0.191831	0.208642	0.919427	0.357872	0.999967
320271	ENSMUSG00000035236	Scai	342.695	296.366	334.012	383.14	283.983	256.635	316.139	0.092565	0.194197	0.476654	0.633608	0.999967
16816	ENSMUSG00000035237	Lcat	9.51931	11.8546	19.307	17.4155	14.3013	24.1945	16.0987	-0.484434	0.751217	-0.644866	0.519014	0.999967
241769	ENSMUSG00000035238	Kcnk15	0	0	0	0	0	0	0	NA	NA	NA	NA	NA
50877	ENSMUSG00000035239	Neu3	51.8273	56.9022	53.0944	62.329	23.495	41.4764	48.1874	0.431734	0.472665	0.913403	0.36103	0.999967
18245	ENSMUSG00000035242	Oaz1	7254.77	5248.05	6724.64	6325.48	6888.13	5212.2	6275.54	0.0585608	0.227735	0.257145	0.797067	0.999967
101351	ENSMUSG00000035245	Eogt	815.487	763.438	753.94	854.275	845.821	762.128	799.182	-0.0764675	0.127654	-0.599022	0.549158	0.999967
236899	ENSMUSG00000035246	Pcyt1b	223.175	207.456	233.615	183.321	218.606	165.905	205.346	0.235425	0.231114	1.01865	0.308367	0.999967
207304	ENSMUSG00000035247	Hectd1	6336.69	7679.43	7068.31	6695.79	6922.86	7549.56	7042.11	-0.0084788	0.0854473	-0.0992285	0.920957	0.999967
214290	ENSMUSG00000035248	Tut7	1687.03	1777.01	1684.54	1800.21	1784.6	1874.21	1767.93	-0.0849318	0.100966	-0.841189	0.400242	0.999967
320712	ENSMUSG00000035258	Abi3bp	23.2694	34.3784	20.2724	21.0819	16.3444	24.1945	23.2568	0.313375	0.640771	0.489059	0.6248	0.999967
11705	ENSMUSG00000035262	Amh	3.1731	2.37093	4.82676	1.83321	0	2.59227	2.46604	1.63766	1.96033	0.835399	0.403493	0.999967
191578	ENSMUSG00000035266	Helq	700.198	627.11	655.474	636.123	629.258	732.749	663.485	-0.0096521	0.140506	-0.0686954	0.945232	0.999967
18769	ENSMUSG00000035268	Pkig	60.2889	34.3784	60.8172	36.6641	55.1622	44.0686	48.5633	0.180856	0.467751	0.38665	0.699015	0.999967
224224	ENSMUSG00000035270	Impg2	2.1154	4.74185	0.965352	3.66641	2.04305	1.72818	2.54337	-0.119571	1.80006	-0.0664262	0.947038	0.999967
15442	ENSMUSG00000035273	Hpse	12.6924	34.3784	15.4456	27.4981	18.3874	27.6509	22.6755	-0.352635	0.679144	-0.519234	0.603597	0.999967
21983	ENSMUSG00000035274	Tpbg	10.577	5.92732	5.79211	5.49962	6.12914	1.72818	5.94223	0.849494	1.22339	0.694377	0.487446	0.999967
242570	ENSMUSG00000035275	Raver2	52.885	47.4185	60.8172	50.4132	25.5381	56.1659	48.873	0.340731	0.448182	0.760252	0.447104	0.999967
11878	ENSMUSG00000035277	Arx	0	0	0	0	0	0	0	NA	NA	NA	NA	NA
78670	ENSMUSG00000035278	Plekhj1	546.831	385.276	451.785	442.72	424.953	351.685	433.875	0.1778	0.172995	1.02777	0.304058	0.999967
269855	ENSMUSG00000035279	Ssc5d	2.1154	3.55639	10.6189	1.83321	10.2152	1.72818	5.01121	0.397556	1.4052	0.282917	0.77724	0.999967
11554	ENSMUSG00000035283	Adrb1	8.46161	2.37093	7.72282	17.4155	2.04305	5.18454	7.19974	-0.132633	1.15708	-0.114627	0.908741	0.999967
320528	ENSMUSG00000035284	Vps13c	698.083	625.925	653.543	633.373	764.099	748.303	687.221	-0.11416	0.144638	-0.789286	0.429945	0.999967
269854	ENSMUSG00000035285	Nat14	5.2885	2.37093	0.965352	1.83321	9.19371	3.45636	3.85134	-0.782921	1.555	-0.503488	0.614621	0.999967
217558	ENSMUSG00000035293	G2e3	1070.39	942.443	1133.32	1227.33	1117.55	1046.41	1089.58	-0.108388	0.124156	-0.872997	0.382664	0.999967
76646	ENSMUSG00000035295	Wdr38	13.7501	14.2256	2.89606	15.5823	3.06457	6.04864	9.2612	0.287123	1.04853	0.273833	0.784213	0.999967
24053	ENSMUSG00000035296	Sgcg	1.0577	0	1.9307	5.49962	6.12914	3.45636	3.01225	-2.55651	1.87859	-1.36086	0.173557	0.999967
26891	ENSMUSG00000035297	Cops4	2127.04	2325.88	1981.87	2142.1	1978.69	1941.61	2082.86	0.0838615	0.100876	0.831332	0.405786	0.999967
72184	ENSMUSG00000035298	Klhl35	13.7501	11.8546	7.72282	10.9992	5.10761	10.3691	9.96725	0.352037	0.95339	0.369248	0.711943	0.999967
17318	ENSMUSG00000035299	Mid1	194.617	11.8546	14.4803	135.657	81.7218	73.4477	85.2965	-1.56742	0.909132	-1.72409	0.0846918	0.999967
26563	ENSMUSG00000035305	Ror1	1.0577	0	0	0	0	0	0.176283	1.08007	4.06894	0.265442	0.790669	0.999967
432486	ENSMUSG00000035311	Gnptab	6839.09	7958.01	7148.43	7190.76	7042.38	7847.67	7337.72	-0.0104656	0.0882038	-0.118653	0.90555	0.999967
233552	ENSMUSG00000035314	Gdpd5	139.617	106.692	136.115	125.575	134.841	128.75	128.598	-0.0310774	0.280644	-0.110736	0.911826	0.999967
69162	ENSMUSG00000035325	Sec31a	2855.79	3327.6	3187.59	2863.47	2975.7	3131.46	3056.94	0.060858	0.0905453	0.672128	0.501502	0.999967
70611	ENSMUSG00000035329	Fbxo33	450.581	513.306	499.087	427.137	493.396	443.279	471.131	0.102102	0.155229	0.657754	0.510696	0.999967
93841	ENSMUSG00000035337	Uchl4	108.943	85.3534	97.5006	85.2441	101.131	87.2732	94.2409	0.092458	0.324534	0.284894	0.775725	0.999967
226154	ENSMUSG00000035342	Lzts2	8.46161	7.11278	5.79211	3.66641	9.19371	12.9614	7.86466	-0.146859	1.08217	-0.135708	0.892052	0.999967
69736	ENSMUSG00000035351	Nup37	833.468	697.052	895.847	870.773	868.294	729.293	815.788	-0.0259657	0.146065	-0.177769	0.858905	0.999967
20293	ENSMUSG00000035352	Ccl12	2.1154	0	0	0	2.04305	0	0.693075	0.174566	3.96235	0.0440561	0.96486	0.999967
78610	ENSMUSG00000035354	Uvrag	363.849	411.356	395.794	382.224	455.599	405.259	402.347	-0.0839664	0.165401	-0.507653	0.611697	0.999967
380728	ENSMUSG00000035355	Kcnh4	1.0577	2.37093	3.86141	2.74981	6.12914	5.18454	3.55892	-1.02568	1.55928	-0.65779	0.510673	0.999967
80859	ENSMUSG00000035356	Nfkbiz	1619.34	1277.93	1197.04	1517.9	1325.94	1378.22	1386.06	-0.0539317	0.112578	-0.47906	0.631896	0.999967
55983	ENSMUSG00000035357	Pdzrn3	0	0	3.86141	3.66641	6.12914	8.64091	3.71631	-3.21882	1.85305	-1.73704	0.0823802	0.999967
75317	ENSMUSG00000035365	Parpbp	875.776	899.767	753.94	840.526	830.498	902.975	850.58	-0.0290289	0.133666	-0.217175	0.828072	0.999967
74386	ENSMUSG00000035367	Rmi1	461.158	486.04	426.686	505.965	436.19	499.444	469.247	-0.0698148	0.162299	-0.430162	0.667078	0.999967
382206	ENSMUSG00000035371	Ssx9	0	0	0	0	0	0	0	NA	NA	NA	NA	NA
72056	ENSMUSG00000035372	1810055G02Rik	345.868	243.02	325.324	353.809	347.318	301.568	319.484	-0.141584	0.197668	-0.716273	0.473823	0.999967
20306	ENSMUSG00000035373	Ccl7	0	0	0	1.83321	0	0	0.305535	-1.09687	4.04833	-0.270944	0.786434	0.999967
70757	ENSMUSG00000035376	Hacd2	542.601	583.248	561.835	594.876	588.397	603.135	579.015	-0.0828672	0.143347	-0.57809	0.563204	0.999967
72171	ENSMUSG00000035378	Shq1	199.905	200.343	189.209	155.823	182.853	167.634	182.628	0.221886	0.234304	0.947	0.343639	0.999967
18554	ENSMUSG00000035382	Pcsk7	587.024	516.862	544.459	626.04	544.472	588.446	567.884	-0.0935217	0.143688	-0.650866	0.515133	0.999967
110312	ENSMUSG00000035383	Pmch	8.46161	9.48371	4.82676	6.41623	0	6.04864	5.87282	1.25329	1.37098	0.914156	0.360635	0.999967
20296	ENSMUSG00000035385	Ccl2	2.1154	1.18546	0	3.66641	0	0	1.16121	0.691631	3.12411	0.221385	0.824793	0.999967
245511	ENSMUSG00000035387	4930415L06Rik	0	0	0	0	0	0	0	NA	NA	NA	NA	NA
381979	ENSMUSG00000035390	Brsk1	0	0	0	0	0	0	0	NA	NA	NA	NA	NA
227801	ENSMUSG00000035392	Dennd1a	229.521	307.035	261.61	276.814	294.199	339.588	284.795	-0.196045	0.198911	-0.985591	0.324334	0.999967
74453	ENSMUSG00000035394	Cfap53	3.1731	2.37093	0	0	1.02152	6.04864	2.10236	0.673459	2.34103	0.287676	0.773595	0.999967
18630	ENSMUSG00000035395	Dcaf8l	0	0	0	0	0	0	0	NA	NA	NA	NA	NA
118445	ENSMUSG00000035397	Klf16	179.809	234.722	167.971	145.74	178.766	182.323	181.555	0.191775	0.242389	0.791187	0.428835	0.999967
66680	ENSMUSG00000035399	Oser1	226.348	209.827	211.412	236.484	193.068	214.295	215.239	0.0112046	0.217144	0.0516002	0.958847	0.999967
233545	ENSMUSG00000035401	Emsy	1456.45	1755.67	1451.89	1573.81	1506.75	1746.33	1581.82	-0.0533663	0.119164	-0.447838	0.65427	0.999967
241324	ENSMUSG00000035403	Crb2	2.1154	0	0	5.49962	0	0	1.26917	-0.404152	3.2445	-0.124565	0.900868	0.999967
242553	ENSMUSG00000035407	Kank4	0	0	0	0	0	0.864091	0.144015	-0.694108	4.06919	-0.170577	0.864557	0.999967
103743	ENSMUSG00000035413	Tmem98	2.1154	4.74185	0	1.83321	1.02152	3.45636	2.19472	-0.345297	2.08656	-0.165486	0.868561	0.999967
225497	ENSMUSG00000035420	Fam170a	0	0	0	0	0	0	0	NA	NA	NA	NA	NA
434903	ENSMUSG00000035427	Mageb4	0	0	0	0	0	0	0	NA	NA	NA	NA	NA
545902	ENSMUSG00000035429	Ptprh	0	0	0	0	0	0	0	NA	NA	NA	NA	NA
20605	ENSMUSG00000035431	Sstr1	0	0	0	0	0	0	0	NA	NA	NA	NA	NA
381072	ENSMUSG00000035435	Abca17	0	0	0.965352	0	4.08609	0.864091	0.985922	-1.3218	3.35506	-0.393973	0.693601	0.999967
227800	ENSMUSG00000035437	Rabgap1	502.408	521.604	612.033	598.542	546.515	582.397	560.583	-0.081913	0.149948	-0.546275	0.584877	0.999967
76478	ENSMUSG00000035439	Haus8	484.427	571.393	381.314	472.967	443.341	433.774	464.536	0.0716825	0.169355	0.423267	0.6721	0.999967
338367	ENSMUSG00000035441	Myo1d	33.8464	77.0551	26.0645	31.1645	85.8079	50.1173	50.676	-0.323399	0.44922	-0.719912	0.471579	0.999967
77862	ENSMUSG00000035443	Thyn1	273.945	286.882	286.71	282.314	275.811	268.732	279.066	0.0356912	0.19319	0.184747	0.853428	0.999967
12771	ENSMUSG00000035448	Ccr3	6.34621	14.2256	2.89606	21.0819	10.2152	6.91273	10.2796	-0.81862	0.98215	-0.833498	0.404564	0.999967
15375	ENSMUSG00000035451	Foxa1	0	2.37093	0	0	0	0	0.395154	1.4875	4.04853	0.367417	0.713308	0.999967
73495	ENSMUSG00000035454	Samt3	0	0	0	0	0	0	0	NA	NA	NA	NA	NA
60530	ENSMUSG00000035455	Fignl1	1773.76	1654.91	1602.48	1662.72	1517.98	1512.16	1620.67	0.100402	0.101513	0.989051	0.322638	0.999967
77630	ENSMUSG00000035456	Prdm8	0	0	0	0	0	0	0	NA	NA	NA	NA	NA
21954	ENSMUSG00000035458	Tnni3	9.51931	3.55639	5.79211	15.5823	7.15066	10.3691	8.66164	-0.843094	1.01817	-0.828049	0.407643	0.999967
192188	ENSMUSG00000035459	Stab2	5.2885	1.18546	8.68817	2.74981	2.04305	4.32045	4.04591	0.503881	1.48056	0.340331	0.733607	0.999967
71330	ENSMUSG00000035469	Rcbtb1	1041.84	906.879	1007.83	869.857	932.65	885.693	940.79	0.136385	0.125854	1.08368	0.278507	0.999967
217593	ENSMUSG00000035472	Slc25a21	0	0	0	0	0	0	0	NA	NA	NA	NA	NA
319625	ENSMUSG00000035473	Galm	142.79	91.2807	91.7085	96.2434	82.7433	92.4577	99.5372	0.236285	0.317328	0.744609	0.456508	0.999967
66724	ENSMUSG00000035476	Tab3	339.522	387.646	421.859	334.56	460.707	406.123	391.736	-0.0572227	0.171694	-0.333282	0.738921	0.999967
17192	ENSMUSG00000035478	Mbd3	1210.01	1487.76	1069.61	1269.5	1131.85	1264.16	1238.81	0.0272167	0.135003	0.2016	0.840229	0.999967
216166	ENSMUSG00000035486	Plk5	0	0	0	0	0	0	0	NA	NA	NA	NA	NA
71996	ENSMUSG00000035491	Fthl17a	0	0	0	0	0	0	0	NA	NA	NA	NA	NA
21810	ENSMUSG00000035493	Tgfbi	32.7887	7.11278	0	17.4155	22.4735	9.505	14.8826	-1.38544	0.981628	-1.41137	0.158136	0.999967
272027	ENSMUSG00000035495	Tstd2	267.598	226.423	235.546	267.648	229.843	171.09	233.025	0.145413	0.21857	0.665295	0.505862	0.999967
109332	ENSMUSG00000035498	Cdcp1	4.2308	0	0.965352	0.916604	0	0	1.01879	1.7359	3.2924	0.527245	0.598023	0.999967
70335	ENSMUSG00000035504	Reep6	19.0386	27.2657	15.4456	38.4974	29.6242	22.4664	25.3896	-0.558748	0.608004	-0.918988	0.358102	0.999967
231430	ENSMUSG00000035505	Cox18	295.099	352.083	256.784	311.645	298.285	321.442	305.889	-0.055148	0.197153	-0.279722	0.779691	0.999967
171286	ENSMUSG00000035506	Slc12a8	10.577	18.9674	1.9307	4.58302	8.17218	15.5536	9.96399	0.0247611	1.06708	0.0232045	0.981487	0.999967
213311	ENSMUSG00000035509	Fbxl21	0	0	0	0	0	0	0	NA	NA	NA	NA	NA
171171	ENSMUSG00000035513	Ntng2	93.0777	59.2732	104.258	52.2464	54.1407	56.1659	69.8603	0.628875	0.37956	1.65685	0.0975493	0.999967
100121	ENSMUSG00000035517	Tdrd7	21.154	16.5965	24.1338	29.3313	17.3659	19.01	21.2653	-0.0651882	0.656725	-0.0992625	0.92093	0.999967
214505	ENSMUSG00000035521	Gnptg	605.005	654.376	655.474	572.877	525.063	530.552	590.558	0.233648	0.145343	1.60756	0.107932	0.999967
100502723	ENSMUSG00000035522	Tsga8	0	0	0	0	0	0	0	NA	NA	NA	NA	NA
81010	ENSMUSG00000035523	Vmn1r172	0	0	0	0	0	0	0	NA	NA	NA	NA	NA
104443	ENSMUSG00000035528	Npffr2	0	0	0	0	0	0	0	NA	NA	NA	NA	NA
72843	ENSMUSG00000035529	Prdm4	1061.93	1019.5	1125.6	1099.92	1094.05	997.161	1066.36	0.00812744	0.12069	0.0673417	0.94631	0.999967
20918	ENSMUSG00000035530	Eif1	4118.69	3721.17	4027.45	3919.4	4135.12	3677.57	3933.23	0.0172588	0.0922605	0.187066	0.851609	0.999967
381522	ENSMUSG00000035539	Ccdc180	0	10.6692	1.9307	3.66641	5.10761	0	3.56232	0.449337	1.85989	0.241593	0.809095	0.999967
14473	ENSMUSG00000035540	Gc	0	0	0	0	0	0	0	NA	NA	NA	NA	NA
232798	ENSMUSG00000035545	Leng8	1636.26	1337.2	1517.53	1643.47	1441.37	1517.34	1515.53	-0.0375508	0.104505	-0.35932	0.719356	0.999967
12337	ENSMUSG00000035547	Capn5	0	22.5238	13.5149	13.7491	6.12914	12.0973	11.3357	-0.426976	1.11836	-0.381788	0.702618	0.999967
75426	ENSMUSG00000035551	Igfbpl1	0	0	0	0	0	0	0	NA	NA	NA	NA	NA
16667	ENSMUSG00000035557	Krt17	2.1154	0	0	0	0	0	0.352567	1.48674	4.04848	0.367233	0.713445	0.999967
234384	ENSMUSG00000035559	Mpv17l2	386.061	358.01	371.661	387.723	369.791	345.636	369.814	0.0177559	0.171711	0.103406	0.917641	0.999967
70948	ENSMUSG00000035560	Wdr20rt	0	0	0	0	0	0	0	NA	NA	NA	NA	NA
72535	ENSMUSG00000035561	Aldh1b1	12.6924	2.37093	11.5842	18.3321	22.4735	18.1459	14.2665	-1.30536	0.863684	-1.51138	0.130691	0.999967
219228	ENSMUSG00000035566	Pcdh17	1.0577	11.8546	12.5496	7.33283	0	4.32045	6.18587	1.3525	1.44788	0.934123	0.35024	0.999967
77087	ENSMUSG00000035569	Ankrd11	4001.28	5129.5	4626.93	4550.02	4599.92	5499.07	4734.45	-0.0928764	0.0982894	-0.944928	0.344696	0.999967
242418	ENSMUSG00000035572	Dcaf10	661.063	656.747	666.093	676.453	737.539	697.321	682.536	-0.0885851	0.135094	-0.655728	0.511999	0.999967
216987	ENSMUSG00000035575	Utp6	1334.82	1754.49	1656.54	1389.57	1421.96	1658.19	1535.93	0.0808761	0.113872	0.710236	0.477558	0.999967
241764	ENSMUSG00000035576	L3mbtl1	0	0	3.86141	0	0	0	0.643568	1.72654	4.01677	0.429834	0.667317	0.999967
69707	ENSMUSG00000035578	Iqcg	96.2508	67.5714	89.7778	99.9098	71.5066	84.6809	84.9495	-0.0157085	0.333632	-0.0470833	0.962447	0.999967
211468	ENSMUSG00000035580	Kcnh8	0	0	0	0	0	0	0	NA	NA	NA	NA	NA
233537	ENSMUSG00000035582	Gdpd4	0	0	0	0	0	0	0	NA	NA	NA	NA	NA
66078	ENSMUSG00000035585	Tsen34	262.31	170.707	195.967	212.652	207.369	190.1	206.517	0.0264616	0.230984	0.11456	0.908794	0.999967
71888	ENSMUSG00000035592	Krt33a	0	0	0	0	0	0	0	NA	NA	NA	NA	NA
110835	ENSMUSG00000035594	Chrna5	0	0	0	1.83321	2.04305	0	0.646042	-2.19588	4.00365	-0.548471	0.583369	0.999967
69770	ENSMUSG00000035595	Fam174c	223.175	213.383	196.932	182.404	145.056	172.818	188.961	0.343	0.233624	1.46817	0.142059	0.999967
77582	ENSMUSG00000035596	Mboat7	321.541	382.905	389.037	344.643	426.997	420.812	380.989	-0.123541	0.168799	-0.731885	0.464239	0.999967
328110	ENSMUSG00000035597	Prpf39	964.623	844.05	1018.45	1109.09	1104.27	979.015	1003.25	-0.175938	0.129506	-1.35852	0.174297	0.999967
69934	ENSMUSG00000035601	Trmt10b	250.675	252.504	270.299	278.647	245.165	261.819	259.852	-0.021592	0.200523	-0.107679	0.914251	0.999967
16716	ENSMUSG00000035606	Ky	0	0	0	0	0	0	0	NA	NA	NA	NA	NA
328108	ENSMUSG00000035614	Togaram1	924.431	1052.69	1070.58	1054.09	998.028	1075.79	1029.27	-0.0398892	0.121081	-0.329442	0.741822	0.999967
666060	ENSMUSG00000035615	Frmpd1	0	0	0	0	0	0	0	NA	NA	NA	NA	NA
237422	ENSMUSG00000035620	Ric8b	280.291	367.494	332.081	322.644	370.813	391.433	344.126	-0.15141	0.178543	-0.84803	0.396421	0.999967
59090	ENSMUSG00000035621	Midn	1174.05	942.443	1203.79	1044.93	1189.05	1055.05	1101.55	0.00981258	0.134432	0.0729928	0.941812	0.999967
233532	ENSMUSG00000035623	Rsf1	1402.51	1632.38	1625.65	1546.31	1442.39	1599.43	1541.45	0.0201408	0.110463	0.18233	0.855323	0.999967
57271	ENSMUSG00000035626	Olfr1509	0	0	0	0	0	0	0	NA	NA	NA	NA	NA
100502698	ENSMUSG00000035629	Rubcn	241.156	244.205	219.135	242.9	229.843	243.674	236.819	-0.0261748	0.208938	-0.125275	0.900306	0.999967
232791	ENSMUSG00000035632	Cnot3	855.68	686.383	760.698	832.276	945.93	788.051	811.503	-0.156125	0.141761	-1.10132	0.270756	0.999967
76238	ENSMUSG00000035637	Grhpr	259.137	209.827	223.962	208.069	199.197	251.45	225.274	0.0739987	0.219756	0.336731	0.73632	0.999967
224116	ENSMUSG00000035638	Muc20	31.731	43.8621	38.6141	59.5792	44.947	65.6709	47.4007	-0.574095	0.455627	-1.26001	0.207666	0.999967
100503659	ENSMUSG00000035640	Cbarp	145.963	156.481	161.214	139.324	162.422	161.585	154.498	0.00330573	0.251438	0.0131473	0.98951	0.999967
66273	ENSMUSG00000035642	Aamdc	81.443	88.9097	67.5747	70.5785	91.9371	71.7195	78.6937	0.0239468	0.346806	0.0690496	0.94495	0.999967
319885	ENSMUSG00000035649	Zcchc7	700.198	858.275	861.094	890.939	915.284	959.141	864.155	-0.198246	0.127672	-1.55277	0.120478	0.999967
74910	ENSMUSG00000035651	4930480E11Rik	0	0	0	0	0	0	0	NA	NA	NA	NA	NA
238205	ENSMUSG00000035653	Lrfn5	0	0	0	0	0	0	0	NA	NA	NA	NA	NA
269252	ENSMUSG00000035666	Gtf3c4	961.45	808.486	828.272	921.187	774.314	751.759	840.911	0.0880409	0.124843	0.705212	0.480678	0.999967
212168	ENSMUSG00000035671	Zswim4	115.289	81.797	128.392	65.9955	84.7864	88.1373	94.0662	0.437126	0.333516	1.31066	0.189973	0.999967
216161	ENSMUSG00000035673	Sbno2	360.676	382.905	372.626	367.558	342.21	368.967	365.824	0.048984	0.173111	0.282963	0.777205	0.999967
66091	ENSMUSG00000035674	Ndufa3	782.699	673.343	669.954	677.37	751.841	685.224	706.739	0.00639252	0.140104	0.0456269	0.963608	0.999967
21950	ENSMUSG00000035678	Tnfsf9	470.677	326.002	480.745	517.881	415.76	420.812	438.646	-0.0951083	0.172419	-0.551612	0.581214	0.999967
268345	ENSMUSG00000035681	Kcnc2	0	0	0	0	0	0	0	NA	NA	NA	NA	NA
17279	ENSMUSG00000035683	Melk	766.833	909.25	853.371	800.195	890.768	898.654	853.179	-0.0356521	0.124516	-0.286325	0.774629	0.999967
21835	ENSMUSG00000035686	Thrsp	0	9.48371	1.9307	0.916604	6.12914	3.45636	3.65275	-0.576133	1.69725	-0.339451	0.73427	0.999967
100038882	ENSMUSG00000035692	Isg15	173.463	226.423	153.491	158.572	181.831	187.508	180.215	0.0522831	0.245602	0.212878	0.831422	0.999967
353025	ENSMUSG00000035694	Caps2	0	0	0	0	0	0	0	NA	NA	NA	NA	NA
73469	ENSMUSG00000035696	Rnf38	1592.9	1496.05	1796.52	1663.64	1609.92	1593.38	1625.4	0.00239751	0.10838	0.0221213	0.982351	0.999967
70719	ENSMUSG00000035697	Arhgap45	2898.1	3032.42	2899.92	2946.88	2933.81	3119.37	2971.75	-0.0274906	0.0903021	-0.30443	0.760801	0.999967
106407	ENSMUSG00000035699	Slc51a	1.0577	0	0	0	0	0	0.176283	1.08007	4.06894	0.265442	0.790669	0.999967
381903	ENSMUSG00000035704	Alg8	1936.65	1795.98	2068.75	2135.69	2134.98	1926.06	1999.68	-0.0951258	0.106503	-0.893175	0.371764	0.999967
27261	ENSMUSG00000035711	Dok3	10.577	2.37093	0	11.9158	11.2368	10.3691	7.74494	-2.20905	1.27311	-1.73517	0.0827116	0.999967
244144	ENSMUSG00000035713	Usp35	0	7.11278	3.86141	3.66641	2.04305	1.72818	3.06864	0.0764762	1.80577	0.0423509	0.966219	0.999967
27403	ENSMUSG00000035722	Abca7	420.965	369.865	380.349	476.634	435.169	370.695	408.946	-0.125177	0.167535	-0.747173	0.454959	0.999967
19108	ENSMUSG00000035725	Prkx	442.119	380.534	403.517	413.388	419.846	363.782	403.864	0.0360983	0.168848	0.213791	0.83071	0.999967
114741	ENSMUSG00000035726	Supt16	8039.58	8665.74	8550.13	8375.01	8362.19	8316.87	8384.92	0.0107945	0.0777844	0.138775	0.889628	0.999967
269060	ENSMUSG00000035735	Dagla	4.2308	11.8546	15.4456	17.4155	0	17.2818	11.0381	0.358933	1.12851	0.31806	0.750439	0.999967
170483	ENSMUSG00000035745	Grin3b	26.4425	24.8947	2.89606	15.5823	15.3228	24.1945	18.2222	-0.31058	0.832313	-0.373152	0.709035	0.999967
216156	ENSMUSG00000035754	Wdr18	1244.91	1161.75	1137.18	1096.26	1122.65	1021.36	1130.69	0.129622	0.114096	1.13608	0.255923	0.999967
223776	ENSMUSG00000035757	Selenoo	84.6161	53.3458	67.5747	76.0781	74.5712	81.2245	72.9017	-0.193166	0.366387	-0.527218	0.598042	0.999967
71769	ENSMUSG00000035759	Bbs10	94.1354	69.9423	62.7479	93.4936	78.6573	77.7682	79.4574	-0.154533	0.345826	-0.446852	0.654982	0.999967
72745	ENSMUSG00000035762	Tmem161b	209.425	174.263	247.13	263.065	172.637	190.1	209.437	0.0212278	0.235208	0.0902515	0.928087	0.999967
268882	ENSMUSG00000035764	Fbxo45	763.66	764.624	920.946	905.604	788.616	801.012	824.077	-0.0289165	0.137041	-0.211006	0.832882	0.999967
69190	ENSMUSG00000035765	Dym	545.774	534.644	529.013	604.958	570.01	579.805	560.701	-0.12461	0.144476	-0.862497	0.388414	0.999967
102448	ENSMUSG00000035769	Xylb	154.424	144.627	159.283	155.823	141.992	139.119	149.211	0.0701914	0.256492	0.273659	0.784346	0.999967
234663	ENSMUSG00000035770	Dync1li2	1453.28	1360.91	1430.65	1469.32	1728.42	1631.4	1512.33	-0.183081	0.111446	-1.64278	0.100428	0.999967
118451	ENSMUSG00000035772	Mrps2	1306.26	1275.56	1236.62	1244.75	1318.79	1136.28	1253.04	0.0481545	0.11141	0.432228	0.665576	0.999967
114229	ENSMUSG00000035773	Kiss1r	3.1731	10.6692	1.9307	1.83321	2.04305	1.72818	3.5629	1.14704	1.57931	0.726294	0.467659	0.999967
66809	ENSMUSG00000035775	Krt20	0	0	0	0	0	0	0	NA	NA	NA	NA	NA
171486	ENSMUSG00000035776	Cd99l2	181.925	135.143	142.872	198.903	194.089	154.672	167.934	-0.252506	0.248326	-1.01683	0.309234	0.999967
14594	ENSMUSG00000035778	Ggta1	940.296	1146.34	975.971	1037.6	1053.19	1236.51	1064.98	-0.1214	0.128518	-0.944619	0.344853	0.999967
72094	ENSMUSG00000035780	Ugt2a3	0	0	0	0	0	0	0	NA	NA	NA	NA	NA
109284	ENSMUSG00000035781	R3hdm4	32.7887	54.5313	55.9904	49.4966	70.4851	51.8454	52.5229	-0.278154	0.428554	-0.649051	0.516305	0.999967
11475	ENSMUSG00000035783	Acta2	21.154	17.7819	27.0299	43.0804	32.6887	8.64091	25.0626	-0.154106	0.686516	-0.224476	0.822387	0.999967
75502	ENSMUSG00000035785	Cmtm2b	0	0	0	0	0	0	0	NA	NA	NA	NA	NA
66994	ENSMUSG00000035790	Cep19	420.965	373.421	371.661	378.557	402.48	401.802	391.481	-0.0221274	0.170828	-0.12953	0.896938	0.999967
320150	ENSMUSG00000035798	Zdhhc17	313.079	288.068	303.121	311.645	246.187	305.024	294.521	0.0727173	0.190777	0.381165	0.703081	0.999967
22160	ENSMUSG00000035799	Twist1	0	2.37093	0	0	7.15066	0	1.58693	-0.505102	2.96089	-0.170591	0.864545	0.999967
16333	ENSMUSG00000035804	Ins1	0	0	0	0	0	0	0	NA	NA	NA	NA	NA
170790	ENSMUSG00000035805	Mlc1	0	0	0	0	0	0	0	NA	NA	NA	NA	NA
243085	ENSMUSG00000035811	Ugt2b35	0	0	0	0	0	0	0	NA	NA	NA	NA	NA
226245	ENSMUSG00000035818	Plekhs1	0	0	0	0	0	0	0	NA	NA	NA	NA	NA
57813	ENSMUSG00000035824	Tk2	94.1354	109.063	98.4659	90.7438	62.3129	94.1859	91.4844	0.300525	0.336787	0.89233	0.372216	0.999967
223775	ENSMUSG00000035828	Pim3	259.137	226.423	232.65	243.817	169.573	200.469	222.011	0.237069	0.216862	1.09318	0.274315	0.999967
241289	ENSMUSG00000035829	Ppp1r26	8.46161	7.11278	1.9307	9.16604	2.04305	0	4.7857	1.46892	1.52912	0.960631	0.336738	0.999967
70810	ENSMUSG00000035831	Krt25	0	0	0	0	0	0	0	NA	NA	NA	NA	NA
67486	ENSMUSG00000035834	Polr3g	307.791	333.115	388.072	384.057	364.684	369.831	357.925	-0.125429	0.179641	-0.698221	0.485039	0.999967
216152	ENSMUSG00000035835	Plppr3	224.233	111.434	144.803	231.901	191.025	183.187	181.097	-0.378607	0.250099	-1.51382	0.13007	0.999967
71773	ENSMUSG00000035836	Ugt2b1	0	0	0	0	0	0	0	NA	NA	NA	NA	NA
80289	ENSMUSG00000035840	Lysmd3	324.714	254.875	390.002	330.894	309.521	336.131	324.356	-0.0264604	0.190234	-0.139094	0.889376	0.999967
320209	ENSMUSG00000035842	Ddx11	561.639	574.95	567.627	571.044	475.008	605.728	559.333	0.0504089	0.152207	0.331187	0.740503	0.999967
223774	ENSMUSG00000035845	Alg12	132.213	142.256	153.491	163.155	155.271	129.614	146	-0.0611316	0.266398	-0.229475	0.8185	0.999967
15931	ENSMUSG00000035847	Ids	492.889	430.323	493.295	505.049	528.127	455.376	484.176	-0.0701024	0.161075	-0.435215	0.663406	0.999967
268481	ENSMUSG00000035849	Krt222	28.5579	11.8546	17.3763	17.4155	8.17218	4.32045	14.6162	1.05872	0.814628	1.29964	0.193724	0.999967
231386	ENSMUSG00000035851	Ythdc1	2030.79	1947.72	1937.46	2143.02	1958.26	2066.04	2013.88	-0.0596241	0.0966025	-0.61721	0.537096	0.999967
78906	ENSMUSG00000035852	Misp	0	0	0	0	0	0.864091	0.144015	-0.694108	4.06919	-0.170577	0.864557	0.999967
68764	ENSMUSG00000035860	Cdhr3	2.1154	0	0	0	2.04305	0	0.693075	0.174566	3.96235	0.0440561	0.96486	0.999967
319875	ENSMUSG00000035861	Tmprss11b	0	0	0	0	0	0	0	NA	NA	NA	NA	NA
18483	ENSMUSG00000035863	Palm	178.751	168.336	226.858	268.565	288.069	249.722	230.05	-0.496369	0.224514	-2.21085	0.0270459	0.999967
20979	ENSMUSG00000035864	Syt1	0	0	0	0	0	0	0	NA	NA	NA	NA	NA
73229	ENSMUSG00000035868	Zfp983	125.866	136.328	150.595	161.322	172.637	194.42	156.862	-0.355923	0.249873	-1.42441	0.154327	0.999967
114774	ENSMUSG00000035873	Pawr	43.3657	41.4912	38.6141	21.9985	31.6672	21.6023	33.1232	0.734515	0.530033	1.38579	0.16581	0.999967
98870	ENSMUSG00000035875	AI182371	12.6924	9.48371	5.79211	16.4989	17.3659	11.2332	12.1777	-0.726872	0.859471	-0.845721	0.397709	0.999967
320799	ENSMUSG00000035877	Zhx3	231.636	279.769	317.601	251.149	302.371	279.101	276.938	-0.0120436	0.197945	-0.0608428	0.951484	0.999967
235386	ENSMUSG00000035878	Hykk	8.46161	18.9674	26.0645	9.16604	5.10761	7.77682	12.5907	1.19244	0.885634	1.34642	0.178166	0.999967
12868	ENSMUSG00000035885	Cox8a	3830.99	2949.43	3627.79	3067.87	3539.58	3223.06	3373.12	0.0770538	0.112872	0.682668	0.494817	0.999967
70294	ENSMUSG00000035890	Rnf126	817.603	619.997	730.772	628.79	758.991	693.865	708.336	0.0556805	0.154649	0.360045	0.718814	0.999967
223753	ENSMUSG00000035891	Cerk	83.5584	84.1679	106.189	98.0766	113.389	96.7782	97.0265	-0.172474	0.319925	-0.539108	0.589812	0.999967
19752	ENSMUSG00000035896	Rnase1	2.1154	0	0	0	0	0	0.352567	1.48674	4.04848	0.367233	0.713445	0.999967
231380	ENSMUSG00000035898	Uba6	1658.47	1729.59	1683.57	1813.04	1598.68	1684.11	1694.58	-0.00559807	0.104904	-0.0533639	0.957442	0.999967
223752	ENSMUSG00000035900	Gramd4	914.911	783.591	939.288	697.535	715.066	878.78	821.529	0.206214	0.131723	1.56551	0.117464	0.999967
19347	ENSMUSG00000035901	Dennd5a	592.312	788.333	636.167	722.284	542.429	720.652	667.029	0.0215151	0.170808	0.125961	0.899763	0.999967
195208	ENSMUSG00000035910	Dcdc2a	0	0	0	0	0	0	0	NA	NA	NA	NA	NA
102657	ENSMUSG00000035914	Cd276	4.2308	0	0	0	0	0	0.705134	1.71083	4.01496	0.426115	0.670024	0.999967
237523	ENSMUSG00000035916	Ptprq	0	0	0	0	0	0	0	NA	NA	NA	NA	NA
319845	ENSMUSG00000035919	Bbs9	173.463	224.053	258.714	263.982	261.51	241.081	237.134	-0.238734	0.223771	-1.06687	0.286032	0.999967
17878	ENSMUSG00000035923	Myf6	0	0	0	0	0	0	0	NA	NA	NA	NA	NA
15015	ENSMUSG00000035929	H2-Q4	352.214	314.148	449.854	416.138	431.083	386.249	391.614	-0.155455	0.186328	-0.834308	0.404108	0.999967
26887	ENSMUSG00000035930	Chst4	0	0	0	0	0	0	0	NA	NA	NA	NA	NA
404319	ENSMUSG00000035932	Olfr750	0	0	0	0	0	0	0	NA	NA	NA	NA	NA
238123	ENSMUSG00000035933	Cog5	578.562	662.674	602.38	671.87	684.42	566.844	627.792	-0.0580921	0.143282	-0.40544	0.685154	0.999967
208076	ENSMUSG00000035934	Pknox2	0	2.37093	0	2.74981	0	1.72818	1.14149	-2.02273	3.19063	-0.633959	0.526107	0.999967
214579	ENSMUSG00000035936	Aldh5a1	7.40391	27.2657	31.8566	24.7483	17.3659	26.7868	22.5712	-0.212564	0.692841	-0.306801	0.758995	0.999967
108837	ENSMUSG00000035941	Ibtk	1896.46	1739.07	2125.71	2087.11	2047.13	1999.51	1982.5	-0.0941416	0.105214	-0.894762	0.370914	0.999967
239570	ENSMUSG00000035944	Ttc38	110.001	90.0952	88.8124	112.742	100.109	104.555	101.052	-0.140526	0.307275	-0.45733	0.647434	0.999967
14843	ENSMUSG00000035946	Gsx2	0	0	0	0	0	0	0	NA	NA	NA	NA	NA
380660	ENSMUSG00000035948	Acss3	0	0	0	0	0	0	0	NA	NA	NA	NA	NA
30050	ENSMUSG00000035949	Fbxw2	774.237	688.754	796.416	740.616	753.884	763.856	752.96	-0.00100841	0.132226	-0.00762642	0.993915	0.999967
56787	ENSMUSG00000035951	Ascl3	0	0	0	0	0	0.864091	0.144015	-0.694108	4.06919	-0.170577	0.864557	0.999967
219024	ENSMUSG00000035953	Pip4p1	140.674	137.514	180.521	180.571	169.573	171.09	163.324	-0.192194	0.25189	-0.76301	0.445457	0.999967
238130	ENSMUSG00000035954	Dock4	16.9232	18.9674	24.1338	23.8317	14.3013	12.9614	18.5198	0.268071	0.713181	0.375881	0.707006	0.999967
56196	ENSMUSG00000035958	Tdp2	601.832	456.403	606.241	702.118	682.377	603.135	608.685	-0.261908	0.157073	-1.66743	0.0954292	0.999967
11792	ENSMUSG00000035960	Apex1	104.712	148.183	166.041	140.24	122.583	129.614	135.229	0.0740184	0.285717	0.259062	0.795587	0.999967
382384	ENSMUSG00000035963	Odf3l2	0	0	0	0	0	0	0	NA	NA	NA	NA	NA
67937	ENSMUSG00000035964	Tmem59l	0	5.92732	21.2378	7.33283	14.3013	10.3691	9.86138	-1.15121	1.12963	-1.01911	0.308152	0.999967
236790	ENSMUSG00000035967	Ints6l	269.714	160.038	206.585	266.732	215.541	250.586	228.199	-0.226065	0.218037	-1.03682	0.299821	0.999967
100213	ENSMUSG00000035969	Rusc2	4.2308	10.6692	2.89606	5.49962	0	10.3691	5.61079	0.426718	1.45337	0.293606	0.769059	0.999967
629820	ENSMUSG00000035983	Gm7008	1.0577	2.37093	3.86141	3.66641	0	1.72818	2.11411	0.994117	2.11844	0.469268	0.638878	0.999967
75533	ENSMUSG00000035984	Nme5	0	2.37093	0	0	0	0	0.395154	1.4875	4.04853	0.367417	0.713308	0.999967
216742	ENSMUSG00000035992	Fnip1	465.388	436.25	507.775	450.052	473.987	459.696	465.525	0.0253778	0.158734	0.159877	0.872978	0.999967
230088	ENSMUSG00000036002	Fam214b	13.7501	13.0401	22.2031	21.0819	13.2798	14.6895	16.3408	-0.0110385	0.751225	-0.014694	0.988276	0.999967
193385	ENSMUSG00000036006	Ripor2	2978.49	2896.09	3043.76	3007.38	3438.45	3396.74	3126.82	-0.139878	0.0924644	-1.51278	0.130336	0.999967
216292	ENSMUSG00000036009	Mettl25	196.732	188.489	180.521	190.654	186.939	177.139	186.745	0.0282711	0.230125	0.122851	0.902225	0.999967
73866	ENSMUSG00000036013	Fam122c	0	0	0	0	0	0	0	NA	NA	NA	NA	NA
278279	ENSMUSG00000036019	Tmtc2	6.34621	4.74185	9.65352	5.49962	8.17218	6.04864	6.74367	0.0493606	1.13514	0.0434841	0.965316	0.999967
78755	ENSMUSG00000036022	Fam122b	229.521	244.205	222.996	242.9	279.897	255.771	245.882	-0.158916	0.204163	-0.778377	0.436347	0.999967
11546	ENSMUSG00000036023	Parp2	1364.43	1400.03	1461.54	1526.14	1564.97	1653.87	1495.17	-0.166938	0.103724	-1.60944	0.107521	0.999967
224807	ENSMUSG00000036026	Tmem63b	17.9809	22.5238	26.0645	31.1645	23.495	27.6509	24.8133	-0.311134	0.610392	-0.509728	0.610242	0.999967
69809	ENSMUSG00000036027	1810046K07Rik	0	0	0	0	0	0	0	NA	NA	NA	NA	NA
235472	ENSMUSG00000036030	Prtg	0	0	0	0	0	0	0	NA	NA	NA	NA	NA
22715	ENSMUSG00000036036	Zfp57	0	2.37093	0	0	0	0	0.395154	1.4875	4.04853	0.367417	0.713308	0.999967
77794	ENSMUSG00000036040	Adamtsl2	0	1.18546	0	0.916604	2.04305	2.59227	1.1229	-2.33451	2.92982	-0.79681	0.425561	0.999967
223739	ENSMUSG00000036046	5031439G07Rik	53.9427	79.426	41.5101	45.8302	50.0546	77.7682	58.0886	-0.00016709	0.442004	-0.000378028	0.999698	0.999967
56323	ENSMUSG00000036052	Dnajb5	68.7506	49.7895	52.129	51.3298	41.8824	81.2245	57.5176	0.00404574	0.424239	0.00953647	0.992391	0.999967
71409	ENSMUSG00000036053	Fmnl2	56.0581	34.3784	40.5448	29.3313	34.7318	32.8354	37.98	0.412732	0.503181	0.820246	0.412076	0.999967
234373	ENSMUSG00000036054	Sugp2	292.983	290.438	261.61	279.564	346.296	276.509	291.234	-0.0885356	0.193018	-0.458691	0.646456	0.999967
104831	ENSMUSG00000036057	Ptpn23	294.041	293.995	422.824	348.309	339.146	305.024	333.89	0.0100515	0.202691	0.0495903	0.960449	0.999967
71726	ENSMUSG00000036061	Smug1	118.462	119.732	175.694	126.491	122.583	121.837	130.8	0.137887	0.283903	0.485684	0.627192	0.999967
230085	ENSMUSG00000036062	Phf24	0	11.8546	0	0	0	0	1.97577	1.96871	2.98567	0.659385	0.509648	0.999967
227659	ENSMUSG00000036067	Slc2a6	7.40391	1.18546	1.9307	20.1653	14.3013	9.505	9.08195	-2.30665	1.09508	-2.10637	0.0351721	0.999967
14430	ENSMUSG00000036073	Galt	308.849	284.511	277.056	276.814	234.95	257.499	273.28	0.178926	0.195389	0.915741	0.359803	0.999967
18391	ENSMUSG00000036078	Sigmar1	723.467	572.579	599.484	533.463	767.164	534.008	621.694	0.0627912	0.172843	0.363285	0.716392	0.999967
105355	ENSMUSG00000036083	Slc17a3	0	0	0	0	0	0	0	NA	NA	NA	NA	NA
226409	ENSMUSG00000036086	Zranb3	297.214	366.308	300.225	352.892	304.414	318.849	323.317	-0.0235149	0.191491	-0.122799	0.902266	0.999967
75991	ENSMUSG00000036087	Slain2	1470.2	1446.27	1495.33	1426.24	1526.16	1501.79	1477.66	-0.0131374	0.105198	-0.124883	0.900616	0.999967
109685	ENSMUSG00000036091	Hyal3	6.34621	14.2256	3.86141	2.74981	8.17218	12.9614	8.05275	0.099057	1.10321	0.0897895	0.928454	0.999967
75423	ENSMUSG00000036093	Arl5a	1646.84	1518.58	1571.59	1578.39	1628.31	1547.59	1581.88	-0.00532787	0.104374	-0.0510457	0.959289	0.999967
217480	ENSMUSG00000036095	Dgkb	2.1154	0	0	0	0	0	0.352567	1.48674	4.04848	0.367233	0.713445	0.999967
226151	ENSMUSG00000036097	Slf2	2250.79	2398.19	2536.95	2628.82	2567.09	2552.52	2489.06	-0.110096	0.0956023	-1.1516	0.249484	0.999967
225908	ENSMUSG00000036098	Myrf	23.2694	14.2256	13.5149	7.33283	23.495	8.64091	15.0798	0.516412	0.81724	0.631897	0.527454	0.999967
215008	ENSMUSG00000036099	Vezt	217.886	276.213	233.615	229.151	222.692	252.314	238.645	0.0411364	0.213738	0.192462	0.847381	0.999967
140792	ENSMUSG00000036103	Colec12	6.34621	18.9674	7.72282	13.7491	10.2152	20.7382	12.9565	-0.555062	0.877989	-0.632197	0.527258	0.999967
226407	ENSMUSG00000036104	Rab3gap1	510.87	557.168	484.607	497.716	457.642	553.882	510.314	0.0411931	0.160618	0.256467	0.79759	0.999967
109270	ENSMUSG00000036106	Prr5	782.699	871.315	838.891	880.856	905.069	992.84	878.612	-0.156752	0.124848	-1.25554	0.209283	0.999967
171170	ENSMUSG00000036109	Mbnl3	3716.76	3705.76	3994.63	3829.57	4247.49	4069	3927.2	-0.0886033	0.0873292	-1.01459	0.310301	0.999967
218103	ENSMUSG00000036110	Slc17a2	0	0	0	0	0	0	0	NA	NA	NA	NA	NA
109594	ENSMUSG00000036111	Lmo1	0	0	0	1.83321	0	0	0.305535	-1.09687	4.04833	-0.270944	0.786434	0.999967
56307	ENSMUSG00000036112	Metap2	4919.37	5702.08	5232.21	5234.72	5329.28	5664.11	5346.96	-0.0357003	0.0856867	-0.416638	0.676943	0.999967
69961	ENSMUSG00000036114	Rpp25l	576.447	582.062	596.588	488.55	690.549	526.231	576.738	0.0578666	0.156646	0.369409	0.711823	0.999967
16191	ENSMUSG00000036117	Il5	2.1154	1.18546	3.86141	0	0	1.72818	1.48174	2.44357	2.60679	0.937387	0.348559	0.999967
19727	ENSMUSG00000036120	Rfxank	100.482	106.692	103.293	94.4102	90.9155	125.293	103.514	0.0102264	0.309492	0.0330424	0.973641	0.999967
105243	ENSMUSG00000036123	Slc9a3	0	0	1.9307	0	0	0	0.321784	1.48229	4.0482	0.36616	0.714246	0.999967
385354	ENSMUSG00000036131	Frmd7	212.598	142.256	150.595	169.572	147.099	165.905	164.671	0.0484834	0.251384	0.192866	0.847064	0.999967
104943	ENSMUSG00000036136	Fam110c	2.1154	0	0	0	0	0	0.352567	1.48674	4.04848	0.367233	0.713445	0.999967
113868	ENSMUSG00000036138	Acaa1a	608.178	714.834	626.514	615.958	557.751	643.748	627.83	0.0988404	0.148622	0.665044	0.506022	0.999967
15427	ENSMUSG00000036139	Hoxc9	0	1.18546	0	0	0	0	0.197577	1.08062	4.06904	0.265571	0.790569	0.999967
17286	ENSMUSG00000036144	Meox2	0	2.37093	1.9307	5.49962	2.04305	0	1.97405	-0.0957327	2.35431	-0.0406628	0.967565	0.999967
107770	ENSMUSG00000036151	Tm6sf2	9.51931	0	10.6189	4.58302	4.08609	6.91273	5.95334	-0.213569	1.34718	-0.158531	0.874039	0.999967
107895	ENSMUSG00000036155	Mgat5	158.655	137.514	104.258	122.825	144.035	146.031	135.553	-0.0600319	0.285648	-0.210161	0.833542	0.999967
106042	ENSMUSG00000036158	Prickle1	155.482	91.2807	61.7825	136.574	149.142	102.827	116.181	-0.408323	0.314445	-1.29855	0.194098	0.999967
20935	ENSMUSG00000036160	Surf6	590.197	551.24	546.389	527.047	477.051	502.901	532.471	0.16344	0.147599	1.10732	0.268156	0.999967
76992	ENSMUSG00000036162	Fam219aos	3.1731	5.92732	2.89606	1.83321	3.06457	6.91273	3.96783	0.148473	1.47361	0.100755	0.919745	0.999967
223828	ENSMUSG00000036167	Pphln1	1855.21	1931.12	1877.61	1839.62	1902.08	1957.17	1893.8	-0.00881086	0.0980361	-0.0898737	0.928388	0.999967
237465	ENSMUSG00000036168	Ccdc38	26.4425	17.7819	23.1685	33.9143	38.8179	44.9327	30.843	-0.809256	0.554788	-1.45868	0.144654	0.999967
66042	ENSMUSG00000036169	Sostdc1	0	0	0	0	0	1.72818	0.28803	-1.10133	4.0486	-0.272027	0.785601	0.999967
74603	ENSMUSG00000036172	Cd200r3	0	0	0	0	0	0	0	NA	NA	NA	NA	NA
234366	ENSMUSG00000036180	Gatad2a	2443.29	2375.67	2531.15	2444.58	2479.24	2181.83	2409.29	0.0509988	0.0992885	0.513642	0.607502	0.999967
50708	ENSMUSG00000036181	H1f2	2398.87	1133.3	2063.92	1404.24	2086.97	949.636	1672.82	0.353878	0.576996	0.613311	0.539671	0.999967
78376	ENSMUSG00000036185	Sapcd1	2.1154	0	0.965352	1.83321	2.04305	0.864091	1.30352	-0.962289	2.57503	-0.3737	0.708628	0.999967
56279	ENSMUSG00000036186	Dipk1b	76.1545	61.6441	61.7825	58.6626	59.2483	67.3991	64.1485	0.10274	0.38503	0.266836	0.789595	0.999967
217473	ENSMUSG00000036188	Ankmy2	537.312	557.168	563.766	568.294	581.246	540.057	557.974	-0.0262753	0.145831	-0.180176	0.857014	0.999967
225998	ENSMUSG00000036192	Rorb	0	0	0	0	0	0	0	NA	NA	NA	NA	NA
224661	ENSMUSG00000036196	Slc26a8	0	3.55639	0	0	1.02152	0	0.762985	0.752207	3.99002	0.188522	0.850468	0.999967
223827	ENSMUSG00000036197	Gxylt1	870.488	960.225	1067.68	1190.67	1167.6	998.889	1042.59	-0.211844	0.134526	-1.57475	0.115315	0.999967
75404	ENSMUSG00000036198	Arhgap36	0	0	0	0	0	0	0	NA	NA	NA	NA	NA
67184	ENSMUSG00000036199	Ndufa13	2605.12	2280.83	2555.29	2234.68	2524.18	2237.13	2406.2	0.0896976	0.105388	0.851114	0.394706	0.999967
51869	ENSMUSG00000036202	Rif1	5168.98	5689.04	5262.14	5545.45	5309.88	5474.88	5408.39	-0.0198648	0.0846531	-0.234662	0.814471	0.999967
98402	ENSMUSG00000036206	Sh3bp4	14.8078	14.2256	5.79211	32.0811	12.2583	5.18454	14.0582	-0.284829	0.831929	-0.342372	0.732071	0.999967
212547	ENSMUSG00000036208	Nepro	672.698	659.118	714.361	646.206	577.16	673.991	657.255	0.110462	0.136988	0.806366	0.420032	0.999967
107970	ENSMUSG00000036211	H1f6	14.8078	27.2657	18.3417	27.4981	15.3228	24.1945	21.2384	-0.162563	0.680569	-0.238864	0.811211	0.999967
76416	ENSMUSG00000036214	Polr1has	76.1545	32.0075	39.5794	48.58	38.8179	52.7095	47.9748	-0.00404083	0.460735	-0.0087704	0.993002	0.999967
259301	ENSMUSG00000036216	Leap2	3.1731	2.37093	4.82676	5.49962	1.02152	1.72818	3.10335	0.592648	1.66393	0.356174	0.72171	0.999967
239618	ENSMUSG00000036218	Pdzrn4	0	0	0	0	0	0	0	NA	NA	NA	NA	NA
66468	ENSMUSG00000036223	Ska1	562.697	448.105	572.454	637.04	563.881	563.387	557.927	-0.16044	0.15118	-1.06125	0.288576	0.999967
106931	ENSMUSG00000036225	Kctd1	71.9237	92.4661	84.951	92.577	63.3344	82.9527	81.3675	0.0679843	0.355908	0.191016	0.848513	0.999967
403205	ENSMUSG00000036231	Agr3	0	0	0.965352	0	0	0	0.160892	1.07688	4.0684	0.264693	0.791246	0.999967
67615	ENSMUSG00000036241	Ube2r2	998.47	1088.26	948.941	1078.84	1064.43	1135.42	1052.39	-0.113484	0.121004	-0.937847	0.348323	0.999967
67419	ENSMUSG00000036242	Armh4	0	0	1.9307	0	0	0	0.321784	1.48229	4.0482	0.36616	0.714246	0.999967
74286	ENSMUSG00000036244	Tbc1d21	0	0	0	0	0	0.864091	0.144015	-0.694108	4.06919	-0.170577	0.864557	0.999967
78816	ENSMUSG00000036246	Gmip	863.084	841.679	946.045	821.277	840.713	822.614	855.902	0.0924547	0.1262	0.732607	0.463798	0.999967
71684	ENSMUSG00000036249	Rbm43	426.253	482.484	551.216	477.55	411.674	564.251	485.571	0.00891013	0.160313	0.0555797	0.955677	0.999967
171382	ENSMUSG00000036251	Trpm8	0	0	0	0	0	0	0	NA	NA	NA	NA	NA
29817	ENSMUSG00000036256	Igfbp7	48.6542	90.0952	43.4409	66.9121	57.2053	50.1173	59.4042	-0.00026968	0.418831	-0.000643888	0.999486	0.999967
67452	ENSMUSG00000036257	Pnpla8	158.655	208.642	173.763	192.487	208.391	210.838	192.129	-0.185477	0.23078	-0.803695	0.421573	0.999967
320027	ENSMUSG00000036264	Fstl4	0	0	0	0	0	0	0	NA	NA	NA	NA	NA
234699	ENSMUSG00000036270	Edc4	683.275	692.311	547.355	671.87	586.354	538.329	619.916	0.0954371	0.142276	0.67079	0.502354	0.999967
66725	ENSMUSG00000036273	Lrrk2	152.309	156.481	169.902	175.988	118.497	194.42	161.266	-0.00777093	0.259712	-0.0299213	0.97613	0.999967
213673	ENSMUSG00000036275	9530068E07Rik	2105.88	1843.4	2037.86	2132.02	2025.68	1841.38	1997.7	-0.0019443	0.102742	-0.018924	0.984902	0.999967
107227	ENSMUSG00000036278	Macrod1	26.4425	41.4912	22.2031	21.9985	33.7103	36.2918	30.3562	-0.0474514	0.562908	-0.0842969	0.93282	0.999967
227644	ENSMUSG00000036281	Snapc4	490.773	502.636	536.736	602.209	494.417	535.736	527.085	-0.090098	0.154274	-0.584012	0.559212	0.999967
70646	ENSMUSG00000036282	Naa30	381.83	459.96	333.047	444.553	445.384	349.093	402.311	-0.0803795	0.168142	-0.478045	0.632618	0.999967
56412	ENSMUSG00000036285	Noa1	1645.78	1555.33	1419.07	1480.31	1412.77	1368.72	1480.33	0.114515	0.10491	1.09156	0.275028	0.999967
74385	ENSMUSG00000036291	Ap5m1	321.541	299.922	362.972	374.891	356.511	349.093	344.155	-0.136578	0.180915	-0.754932	0.45029	0.999967
207798	ENSMUSG00000036292	Gramd1c	57.1158	64.015	44.4062	51.3298	97.0447	57.8941	61.9676	-0.280127	0.398705	-0.702592	0.48231	0.999967
16981	ENSMUSG00000036295	Lrrn3	22.2117	11.8546	17.3763	6.41623	14.3013	13.8255	14.3309	0.599838	0.822415	0.729361	0.465781	0.999967
239606	ENSMUSG00000036298	Slc2a13	0	2.37093	0	0.916604	2.04305	1.72818	1.17646	-1.78732	2.86537	-0.623766	0.532781	0.999967
407819	ENSMUSG00000036299	BC031181	849.334	721.947	749.113	691.119	672.162	663.622	724.55	0.192443	0.133367	1.44296	0.149032	0.999967
332175	ENSMUSG00000036304	Zdhhc23	32.7887	47.4185	44.4062	48.58	38.8179	24.1945	39.3676	0.1967	0.510415	0.385374	0.699961	0.999967
211134	ENSMUSG00000036306	Lzts1	5.2885	15.411	7.72282	2.74981	13.2798	6.91273	8.56078	0.40642	1.02817	0.395286	0.692632	0.999967
21402	ENSMUSG00000036309	Skp1	1343.28	1172.42	1292.61	1334.57	1303.46	1150.1	1266.08	0.00915794	0.116127	0.0788615	0.937143	0.999967
66136	ENSMUSG00000036315	Polr1h	637.794	554.797	641.959	592.126	622.107	546.105	599.148	0.0600078	0.149265	0.402023	0.687667	0.999967
100504404	ENSMUSG00000036322	H2-Ea	0	2.37093	0	0	0	0	0.395154	1.4875	4.04853	0.367417	0.713308	0.999967
66661	ENSMUSG00000036323	Srp72	4090.13	4306.79	4156.81	3866.23	3826.62	3856.44	4017.17	0.119896	0.0842539	1.42303	0.154727	0.999967
227638	ENSMUSG00000036327	Qsox2	170.29	197.972	260.645	191.57	134.841	186.644	190.327	0.288763	0.247439	1.167	0.243209	0.999967
110877	ENSMUSG00000036330	Slc18a1	3.1731	2.37093	0.965352	0.916604	3.06457	0.864091	1.89244	0.508722	2.06219	0.24669	0.805148	0.999967
77480	ENSMUSG00000036333	Kidins220	1615.11	1607.49	1625.65	1662.72	1620.14	1933.84	1677.49	-0.102007	0.105943	-0.962851	0.335622	0.999967
242050	ENSMUSG00000036334	Igsf10	14.8078	28.4511	38.6141	29.3313	37.7963	36.2918	30.8821	-0.415043	0.559575	-0.74171	0.458263	0.999967
218989	ENSMUSG00000036339	Tmem260	245.387	247.762	251.957	301.563	222.692	249.722	253.18	-0.0455666	0.208586	-0.218455	0.827075	0.999967
98766	ENSMUSG00000036352	Ubac1	655.775	554.797	631.34	620.541	655.818	594.494	618.794	-0.0233823	0.146378	-0.159739	0.873086	0.999967
70839	ENSMUSG00000036353	P2ry12	285.579	205.085	218.17	276.814	227.8	284.286	249.622	-0.162481	0.209166	-0.776804	0.437275	0.999967
234356	ENSMUSG00000036356	Csgalnact1	11.6347	7.11278	8.68817	8.24943	0	6.04864	6.95562	1.45903	1.25889	1.15898	0.246464	0.999967
245424	ENSMUSG00000036357	Gpr101	0	0	0	0.916604	0	0	0.152767	-0.690895	4.06864	-0.16981	0.86516	0.999967
74191	ENSMUSG00000036362	P2ry13	35.9618	11.8546	28.9606	33.9143	20.4305	43.2045	29.0544	-0.405817	0.575632	-0.704993	0.480814	0.999967
381110	ENSMUSG00000036368	Rmdn2	93.0777	87.7243	63.7133	80.6611	60.2698	68.2632	75.6182	0.214604	0.359656	0.596692	0.550713	0.999967
66870	ENSMUSG00000036371	Serbp1	23984.4	26961	24988.1	24534.7	24255	24243.8	24827.9	0.0544715	0.0756032	0.720493	0.471222	0.999967
69038	ENSMUSG00000036372	Tmem258	639.909	425.581	571.489	501.382	550.601	498.58	531.257	0.0634285	0.17268	0.367318	0.713382	0.999967
30946	ENSMUSG00000036376	Abt1	351.157	375.792	326.289	242.9	287.048	336.995	320.03	0.288955	0.195659	1.47683	0.139721	0.999967
320827	ENSMUSG00000036377	Cracd	1.0577	5.92732	6.75747	4.58302	4.08609	6.04864	4.74337	-0.340044	1.37497	-0.24731	0.804668	0.999967
320463	ENSMUSG00000036381	F630111L10Rik	12.6924	27.2657	26.0645	47.6634	44.947	44.9327	33.9276	-1.11523	0.547924	-2.03537	0.0418133	0.999967
140795	ENSMUSG00000036381	P2ry14	59.2312	60.4586	32.822	52.2464	51.0761	68.2632	54.0163	-0.203228	0.447197	-0.454448	0.649506	0.999967
13197	ENSMUSG00000036390	Gadd45a	10.577	7.11278	12.5496	4.58302	16.3444	28.515	13.2803	-0.467966	0.880175	-0.531674	0.594952	0.999967
77371	ENSMUSG00000036391	Sec24a	1560.11	1373.95	1599.59	1626.97	1592.55	1550.18	1550.56	-0.0751867	0.107878	-0.696958	0.485829	0.999967
244757	ENSMUSG00000036395	Glb1l2	2.1154	0	3.86141	3.66641	0	0	1.6072	1.22963	2.7331	0.449905	0.652779	0.999967
76497	ENSMUSG00000036398	Ppp1r11	951.931	846.421	855.302	859.774	869.316	717.195	849.99	0.12142	0.12923	0.939568	0.347439	0.999967
71103	ENSMUSG00000036401	Glt6d1	0	0	0	0	0	0	0	NA	NA	NA	NA	NA
14701	ENSMUSG00000036402	Gng12	100.482	100.764	109.085	121.908	159.358	112.332	117.321	-0.326216	0.295519	-1.10387	0.269648	0.999967
381644	ENSMUSG00000036403	Cep135	1002.7	986.305	915.154	1024.76	957.167	1099.12	997.535	-0.0850048	0.124092	-0.685015	0.493335	0.999967
68283	ENSMUSG00000036411	9530077C05Rik	37.0195	11.8546	22.2031	38.4974	29.6242	40.6123	29.9685	-0.720418	0.577121	-1.2483	0.211923	0.999967
545260	ENSMUSG00000036412	Arsi	0	0	0	0	0	0	0	NA	NA	NA	NA	NA
18530	ENSMUSG00000036422	Pcdh8	0	0	0	0	0	0	0	NA	NA	NA	NA	NA
14751	ENSMUSG00000036427	Gpi1	6867.65	7937.86	7075.07	6487.72	6422.31	6987.9	6963.09	0.134983	0.0870295	1.551	0.120902	0.999967
72726	ENSMUSG00000036430	Tbcc	174.521	184.932	159.283	182.404	218.606	152.08	178.638	-0.0798297	0.237934	-0.335512	0.737239	0.999967
20439	ENSMUSG00000036432	Siah2	461.158	361.566	417.032	421.638	459.685	350.821	411.983	0.0130971	0.179801	0.0728422	0.941932	0.999967
69940	ENSMUSG00000036435	Exoc1	1132.8	1620.53	1284.88	1265.83	1212.55	1297	1302.26	0.0813809	0.130191	0.62509	0.531912	0.999967
18166	ENSMUSG00000036437	Npy1r	0	0	1.9307	0	0	0	0.321784	1.48229	4.0482	0.36616	0.714246	0.999967
12314	ENSMUSG00000036438	Calm2	5946.39	5544.41	6392.56	6044.08	6412.1	5880.14	6036.61	-0.0372049	0.0897737	-0.41443	0.678559	0.999967
59016	ENSMUSG00000036442	Thap11	312.022	269.1	330.15	317.145	275.811	286.878	298.518	0.049168	0.189899	0.258916	0.7957	0.999967
17022	ENSMUSG00000036446	Lum	19.0386	0	26.0645	12.8325	9.19371	5.18454	12.0523	0.0915755	1.08096	0.0847167	0.932487	0.999967
78076	ENSMUSG00000036449	Lcn8	0	0	0	0	0	0	0	NA	NA	NA	NA	NA
319594	ENSMUSG00000036450	Hif1an	484.427	520.418	538.667	507.798	491.352	495.988	506.442	0.0448838	0.152137	0.295023	0.767976	0.999967
71302	ENSMUSG00000036452	Arhgap26	1322.13	1729.59	1705.78	1669.14	1742.72	1994.32	1693.94	-0.190874	0.108653	-1.75673	0.0789639	0.999967
101543	ENSMUSG00000036459	Wtip	2.1154	0	0	1.83321	0	0	0.658101	0.194309	3.98666	0.0487398	0.961127	0.999967
13709	ENSMUSG00000036461	Elf1	3035.6	3172.3	3229.1	2940.46	3113.6	3233.43	3120.75	0.0235736	0.0873751	0.269797	0.787316	0.999967
67653	ENSMUSG00000036463	4930544G11Rik	0	0	0	0	0	0	0	NA	NA	NA	NA	NA
214058	ENSMUSG00000036466	Megf11	92.02	65.2005	50.1983	80.6611	77.6357	48.3891	69.0175	-0.000599368	0.372211	-0.00161029	0.998715	0.999967
72925	ENSMUSG00000036469	Marchf1	10.577	5.92732	4.82676	10.9992	9.19371	3.45636	7.49673	-0.0826466	1.0853	-0.076151	0.939299	0.999967
224617	ENSMUSG00000036473	Tbc1d24	65.5775	23.7093	61.7825	75.1615	65.3775	37.1559	54.794	-0.27869	0.479095	-0.581702	0.560767	0.999967
12226	ENSMUSG00000036478	Btg1	440.004	546.499	441.166	343.726	450.492	532.28	459.028	0.118867	0.176673	0.67281	0.501068	0.999967
69453	ENSMUSG00000036480	Prss56	1.0577	7.11278	23.1685	13.7491	17.3659	6.04864	11.4171	-0.853835	1.05745	-0.807444	0.419411	0.999967
386454	ENSMUSG00000036492	Rnf39	1.0577	0	4.82676	2.74981	8.17218	5.18454	3.66517	-1.9006	1.72486	-1.10189	0.27051	0.999967
216238	ENSMUSG00000036499	Eea1	2635.79	2838	2341.94	2578.41	2440.42	2504.13	2556.45	0.0506423	0.0994521	0.509213	0.610603	0.999967
11648	ENSMUSG00000036500	Akp3	0	0	0	0	0	0	0	NA	NA	NA	NA	NA
225358	ENSMUSG00000036501	Fam13b	929.719	992.233	978.867	989.932	935.715	1141.46	994.655	-0.0771333	0.123661	-0.62375	0.532792	0.999967
245386	ENSMUSG00000036502	Tmem255a	74.0391	80.6115	101.362	100.826	121.561	97.6423	96.0071	-0.324388	0.324821	-0.998666	0.317956	0.999967
24017	ENSMUSG00000036503	Rnf13	296.156	208.642	273.195	239.234	278.876	259.227	259.221	-0.00739884	0.217397	-0.0340338	0.97285	0.999967
75454	ENSMUSG00000036504	Phpt1	463.273	433.88	550.251	477.55	509.74	524.503	493.199	-0.0671674	0.156456	-0.429306	0.667701	0.999967
12564	ENSMUSG00000036510	Cdh8	0	0	0	0	0	0	0	NA	NA	NA	NA	NA
52245	ENSMUSG00000036513	Commd2	268.656	263.173	309.878	258.482	288.069	251.45	273.285	0.0774023	0.201271	0.384567	0.700558	0.999967
381970	ENSMUSG00000036521	Scgb2b2	0	0	0	0	0	0	0	NA	NA	NA	NA	NA
268527	ENSMUSG00000036523	Greb1	0	0	0	0	0	1.72818	0.28803	-1.10133	4.0486	-0.272027	0.785601	0.999967
108723	ENSMUSG00000036526	Card11	774.237	1172.42	893.916	749.782	835.606	1038.64	910.767	0.105032	0.148064	0.709364	0.478099	0.999967
19024	ENSMUSG00000036528	Ppfibp2	6.34621	0	0	0	0	0	1.0577	1.77643	3.87236	0.458747	0.646416	0.999967
77980	ENSMUSG00000036529	Sbf1	991.066	917.549	1058.99	1013.76	990.877	1057.65	1004.98	-0.0466845	0.117982	-0.395691	0.692333	0.999967
260409	ENSMUSG00000036533	Cdc42ep3	258.079	203.9	201.759	279.564	235.972	143.439	220.452	0.0515992	0.232113	0.222302	0.824079	0.999967
234595	ENSMUSG00000036534	Slc38a7	28.5579	22.5238	20.2724	46.7468	46.9901	29.3791	32.4117	-0.768781	0.537246	-1.43097	0.15244	0.999967
69942	ENSMUSG00000036537	Rnf113a1	137.501	120.917	130.323	116.409	95.0016	154.672	125.804	0.108112	0.28706	0.376617	0.706458	0.999967
216725	ENSMUSG00000036545	Adamts2	2.1154	7.11278	5.79211	1.83321	2.04305	1.72818	3.43745	1.28699	1.58278	0.813117	0.416151	0.999967
234594	ENSMUSG00000036550	Cnot1	10985.3	11663.8	11888.3	11182.6	11587.1	12417	11620.7	-0.0263717	0.0746369	-0.353334	0.723838	0.999967
434756	ENSMUSG00000036551	Akap14	5.2885	18.9674	11.5842	11.9158	7.15066	7.77682	10.4472	0.303369	0.961022	0.315673	0.75225	0.999967
381062	ENSMUSG00000036552	Ermard	147.02	143.441	134.184	137.491	93.9801	152.08	134.699	0.1677	0.283973	0.59055	0.554822	0.999967
231147	ENSMUSG00000036553	Sh3tc1	8.46161	2.37093	8.68817	17.4155	1.02152	3.45636	6.90234	0.380199	1.22575	0.310177	0.756426	0.999967
74239	ENSMUSG00000036555	Iqce	119.52	97.208	109.085	120.075	116.454	110.604	112.158	-0.0938135	0.293516	-0.319619	0.749257	0.999967
75467	ENSMUSG00000036557	Stpg4	1.0577	1.18546	0	0.916604	1.02152	0	0.696882	0.194924	3.53376	0.0551604	0.956011	0.999967
243914	ENSMUSG00000036560	Lgi4	0	0	0	0.916604	0	0	0.152767	-0.690895	4.06864	-0.16981	0.86516	0.999967
71474	ENSMUSG00000036561	Ppp6r2	174.521	106.692	157.352	140.24	194.089	144.303	152.866	-0.13134	0.291603	-0.450408	0.652416	0.999967
234593	ENSMUSG00000036564	Ndrg4	19.0386	36.7494	16.411	27.4981	21.452	20.7382	23.6479	-0.027495	0.638684	-0.0430495	0.965662	0.999967
78339	ENSMUSG00000036565	Ttyh3	112.116	45.0476	74.3321	69.6619	97.0447	99.3704	82.9288	-0.267528	0.395144	-0.67704	0.498381	0.999967
210982	ENSMUSG00000036568	Bicral	876.834	897.396	1020.38	969.767	947.973	1044.69	959.505	-0.085839	0.119749	-0.716826	0.473482	0.999967
56188	ENSMUSG00000036570	Fxyd1	0	9.48371	6.75747	5.49962	1.02152	3.45636	4.36978	0.365108	1.61668	0.225838	0.821327	0.999967
68134	ENSMUSG00000036572	Upf3b	438.946	344.97	511.637	396.889	455.599	411.307	426.558	0.0242218	0.183801	0.131783	0.895156	0.999967
71863	ENSMUSG00000036574	Tex44	0	2.37093	0	0	0	0	0.395154	1.4875	4.04853	0.367417	0.713308	0.999967
57780	ENSMUSG00000036578	Fxyd7	9.51931	1.18546	7.72282	4.58302	3.06457	3.45636	4.92192	0.447552	1.36167	0.328678	0.742399	0.999967
229285	ENSMUSG00000036580	Spg20	251.733	352.083	269.333	289.647	271.725	300.704	289.204	0.00346095	0.204585	0.0169169	0.986503	0.999967
14164	ENSMUSG00000036585	Fgf1	4.2308	5.92732	5.79211	2.74981	4.08609	5.18454	4.66178	0.432124	1.33666	0.323286	0.746479	0.999967
77998	ENSMUSG00000036586	Grifin	2.1154	2.37093	5.79211	0	10.2152	1.72818	3.70364	0.983137	1.72326	0.57051	0.568332	0.999967
14347	ENSMUSG00000036587	Fut7	112.116	144.627	165.075	123.741	139.949	153.808	139.886	0.00434194	0.264935	0.0163887	0.986924	0.999967
71435	ENSMUSG00000036591	Arhgap21	597.601	688.754	497.156	647.122	629.258	756.079	635.995	-0.196953	0.163934	-1.20142	0.22959	0.999967
14960	ENSMUSG00000036594	H2-Aa	58.1735	33.193	24.1338	136.574	107.26	85.545	74.1465	-1.56967	0.375981	-4.17486	2.98e-05	0.108778
242939	ENSMUSG00000036596	Cpz	0	0	0	0	4.08609	0	0.681015	-1.33485	4.01627	-0.332362	0.739616	0.999967
244608	ENSMUSG00000036598	Ccdc113	0	0	0	0	0	0	0	NA	NA	NA	NA	NA
59031	ENSMUSG00000036599	Chst12	340.58	328.373	399.656	385.89	415.76	278.237	358.083	0.000631528	0.203996	0.00309579	0.99753	0.999967
216285	ENSMUSG00000036602	Alx1	0	0	0	0	0	0	0	NA	NA	NA	NA	NA
140570	ENSMUSG00000036606	Plxnb2	95.1931	103.135	97.5006	65.9955	91.9371	84.6809	89.7404	0.297488	0.32741	0.90861	0.363556	0.999967
67484	ENSMUSG00000036611	Eepd1	6.34621	2.37093	5.79211	6.41623	8.17218	10.3691	6.57779	-0.840617	1.16796	-0.71973	0.471691	0.999967
380752	ENSMUSG00000036613	Eipr1	377.599	435.065	312.774	347.393	317.694	348.229	356.459	0.138838	0.18819	0.737753	0.460664	0.999967
170767	ENSMUSG00000036615	Rfxap	415.676	426.767	398.69	346.476	402.48	394.025	397.353	0.120936	0.168524	0.717619	0.472992	0.999967
208618	ENSMUSG00000036617	Etl4	4.2308	3.55639	3.86141	7.33283	2.04305	3.45636	4.08014	0.0197459	1.43878	0.0137241	0.98905	0.999967
103534	ENSMUSG00000036620	Mgat4b	47.5965	41.4912	60.8172	49.4966	51.0761	51.8454	50.3872	-0.036831	0.432017	-0.0852535	0.93206	0.999967
74772	ENSMUSG00000036622	Atp13a2	386.061	475.371	460.473	458.302	368.77	475.25	437.371	0.0224969	0.176016	0.127812	0.898298	0.999967
66248	ENSMUSG00000036632	Alg5	928.661	902.138	910.327	820.36	808.025	762.992	855.417	0.197759	0.124208	1.59216	0.111349	0.999967
17136	ENSMUSG00000036634	Mag	0	0	0	0	2.04305	0	0.340508	-1.09611	4.04828	-0.270758	0.786577	0.999967
26373	ENSMUSG00000036636	Clcn7	246.444	199.158	175.694	194.32	200.218	175.41	198.541	0.114189	0.229184	0.498242	0.618313	0.999967
17766	ENSMUSG00000036639	Nudt1	585.966	573.764	659.336	582.043	596.569	552.154	591.639	0.0709911	0.147134	0.482493	0.629456	0.999967
227933	ENSMUSG00000036641	Ccdc148	7.40391	10.6692	20.2724	7.33283	13.2798	17.2818	12.7067	-0.0167485	0.842235	-0.0198857	0.984135	0.999967
76795	ENSMUSG00000036644	Tbc1d9b	520.389	490.782	436.339	475.717	480.116	583.261	497.767	-0.0869126	0.167171	-0.519902	0.603132	0.999967
227619	ENSMUSG00000036646	Man1b1	413.561	328.373	328.22	398.723	398.394	392.297	376.595	-0.159856	0.175542	-0.910642	0.362484	0.999967
233670	ENSMUSG00000036647	Olfr6	0	0	0	0	0	0	0	NA	NA	NA	NA	NA
71693	ENSMUSG00000036655	Colec11	0	1.18546	1.9307	2.74981	0	1.72818	1.26569	-0.173289	2.79184	-0.0620697	0.950507	0.999967
218066	ENSMUSG00000036658	Olfr11	0	0	0	0	0	0	0	NA	NA	NA	NA	NA
105841	ENSMUSG00000036661	Dennd3	98.3662	173.078	148.664	194.32	160.379	153.808	154.769	-0.300475	0.286111	-1.05021	0.293623	0.999967
77574	ENSMUSG00000036667	Tcaf1	2.1154	7.11278	1.9307	1.83321	0	0	2.16535	3.10437	2.31467	1.34117	0.179864	0.999967
320394	ENSMUSG00000036672	Cenpt	435.773	374.606	365.869	328.144	389.2	338.724	372.053	0.155881	0.179566	0.868099	0.38534	0.999967
237500	ENSMUSG00000036676	Tmtc3	98.3662	75.8696	111.981	125.575	123.604	105.419	106.802	-0.317073	0.313335	-1.01193	0.311571	0.999967
223921	ENSMUSG00000036678	Aaas	947.7	822.711	768.42	876.273	856.036	828.663	849.967	-0.0172784	0.127321	-0.135708	0.892052	0.999967
212139	ENSMUSG00000036686	Cc2d1a	375.484	341.413	330.15	345.56	371.834	318.849	347.215	0.0163648	0.17787	0.0920039	0.926695	0.999967
231832	ENSMUSG00000036687	Tmem184a	0	0	0	0	0	0	0	NA	NA	NA	NA	NA
75416	ENSMUSG00000036693	Nop14	2258.19	2785.84	2344.84	2463.83	2097.19	2533.51	2413.9	0.0563786	0.117807	0.478568	0.632246	0.999967
239528	ENSMUSG00000036698	Ago2	4115.51	4566.4	4617.28	4625.18	5005.46	4676.46	4601.05	-0.106241	0.0843214	-1.25995	0.207688	0.999967
72693	ENSMUSG00000036699	Zcchc12	0	0	0	0	4.08609	0	0.681015	-1.33485	4.01627	-0.332362	0.739616	0.999967
12283	ENSMUSG00000036707	Cab39	3890.22	3819.56	4136.53	4012.89	4261.79	3933.34	4009.06	-0.0430652	0.0888133	-0.484896	0.62775	0.999967
74256	ENSMUSG00000036712	Cyld	2067.81	2152.8	2216.45	2099.02	2176.87	1965.81	2113.12	0.0454648	0.099065	0.458939	0.646278	0.999967
231830	ENSMUSG00000036718	Micall2	0	2.37093	0	3.66641	0	0	1.00622	0.0403638	3.64009	0.0110887	0.991153	0.999967
22758	ENSMUSG00000036721	Zscan12	151.251	119.732	97.5006	126.491	91.9371	114.06	116.829	0.136658	0.296209	0.461357	0.644542	0.999967
67859	ENSMUSG00000036731	Cysrt1	0	0	0	0	0	0	0	NA	NA	NA	NA	NA
68035	ENSMUSG00000036733	Rbm42	1213.18	1132.12	1286.81	1081.59	1208.46	1182.08	1184.04	0.0653818	0.116491	0.561262	0.574619	0.999967
108737	ENSMUSG00000036737	Oxsr1	1845.69	1615.79	1658.48	1685.63	1665.08	1576.1	1674.46	0.0541508	0.103087	0.525291	0.599381	0.999967
73677	ENSMUSG00000036743	Psma8	12.6924	10.6692	1.9307	7.33283	26.5596	19.01	13.0325	-1.18075	0.941162	-1.25456	0.209638	0.999967
66786	ENSMUSG00000036744	Olfr701	0	0	0	0	0	0	0	NA	NA	NA	NA	NA
70892	ENSMUSG00000036745	Ttll7	2.1154	0	5.79211	0	2.04305	0	1.65843	2.78729	2.78295	1.00156	0.316555	0.999967
67116	ENSMUSG00000036748	Cuedc2	389.234	427.952	345.596	340.977	392.265	340.452	372.746	0.112693	0.171338	0.657723	0.510716	0.999967
384077	ENSMUSG00000036749	Pramel5	0	0	0	0	0	0	0	NA	NA	NA	NA	NA
110323	ENSMUSG00000036751	Cox6b1	3139.26	2432.57	2679.82	2451.91	2954.24	2622.52	2713.39	0.0364095	0.11783	0.309	0.757322	0.999967
227613	ENSMUSG00000036752	Tubb4b	7138.42	6791.52	7640.76	6960.69	7207.87	6980.13	7119.9	0.0272476	0.0825694	0.329997	0.741402	0.999967
223604	ENSMUSG00000036760	Kcnk9	0	0	0	0	0	0	0	NA	NA	NA	NA	NA
30045	ENSMUSG00000036764	Dnajc12	32.7887	15.411	44.4062	39.414	19.4089	25.0586	29.4146	0.0920351	0.580198	0.158627	0.873963	0.999967
227325	ENSMUSG00000036766	Dner	0	0	1.9307	0	0	0	0.321784	1.48229	4.0482	0.36616	0.714246	0.999967
209737	ENSMUSG00000036768	Kif15	4799.85	5124.76	5060.38	5213.64	4973.79	5399.7	5095.35	-0.0567968	0.0838002	-0.677765	0.497921	0.999967
72404	ENSMUSG00000036769	Wdr44	358.561	462.331	509.706	457.385	477.051	475.25	456.714	-0.0962427	0.166386	-0.578428	0.562975	0.999967
74472	ENSMUSG00000036770	Stpg3	0	0	1.9307	0	0	0	0.321784	1.48229	4.0482	0.36616	0.714246	0.999967
26378	ENSMUSG00000036775	Decr2	82.5007	55.7168	68.54	82.4943	57.2053	79.4963	70.9922	-0.0848941	0.36402	-0.233213	0.815596	0.999967
68743	ENSMUSG00000036777	Anln	1838.28	1897.93	1777.21	1978.03	1655.89	1900.14	1841.25	-0.00273419	0.1073	-0.0254816	0.979671	0.999967
214627	ENSMUSG00000036779	Tent4b	1322.13	1363.28	1378.52	1366.66	1384.16	1360.08	1362.47	-0.0166484	0.106823	-0.15585	0.876151	0.999967
67941	ENSMUSG00000036781	Rps27l	2343.87	1801.9	2275.34	1944.12	2019.55	1817.18	2033.66	0.144782	0.11597	1.24844	0.211871	0.999967
67455	ENSMUSG00000036782	Klhl13	0	4.74185	0	1.83321	2.04305	1.72818	1.72438	-1.86368	2.49651	-0.746513	0.455357	0.999967
245450	ENSMUSG00000036790	Slitrk2	0	0	0	0	0	0	0	NA	NA	NA	NA	NA
109241	ENSMUSG00000036792	Mbd5	263.368	293.995	250.026	274.981	282.962	365.51	288.474	-0.187356	0.205013	-0.913873	0.360783	0.999967
70363	ENSMUSG00000036800	Fam135b	0	0	0	0	0	0	0	NA	NA	NA	NA	NA
241275	ENSMUSG00000036805	Noxa1	0	0	0	0	0	0	0	NA	NA	NA	NA	NA
382030	ENSMUSG00000036810	Cnep1r1	691.736	565.466	717.257	745.199	727.324	605.728	675.452	-0.0736571	0.153307	-0.480456	0.630903	0.999967
72090	ENSMUSG00000036813	Entpd8	0	0	0	0	0	0	0	NA	NA	NA	NA	NA
102680	ENSMUSG00000036814	Slc6a20a	2.1154	2.37093	0.965352	0	10.2152	1.72818	2.89918	-0.145277	1.905	-0.0762607	0.939212	0.999967
269109	ENSMUSG00000036815	Dpp10	0	0	0	0	0	0	0	NA	NA	NA	NA	NA
53404	ENSMUSG00000036816	Atoh7	0	0	0	0	0	0	0	NA	NA	NA	NA	NA
77053	ENSMUSG00000036817	Sun1	973.085	934.145	893.916	1077.93	966.361	1140.6	997.672	-0.183725	0.123638	-1.48599	0.137281	0.999967
194952	ENSMUSG00000036819	Jmjd4	259.137	297.551	220.1	249.316	252.316	255.771	255.699	0.0253771	0.207504	0.122297	0.902664	0.999967
245847	ENSMUSG00000036820	Amdhd2	224.233	213.383	235.546	284.147	200.218	255.771	235.55	-0.125755	0.214112	-0.587336	0.556978	0.999967
106021	ENSMUSG00000036822	Topors	927.604	1300.45	996.244	1116.42	1110.4	1195.9	1107.84	-0.10127	0.132988	-0.761495	0.446362	0.999967
99167	ENSMUSG00000036825	Ssx2ip	260.194	259.616	254.853	246.566	202.262	257.499	246.832	0.138273	0.208589	0.662897	0.507397	0.999967
101883	ENSMUSG00000036826	Igflr1	56.0581	81.797	95.5699	75.1615	87.851	80.3604	79.4663	-0.085765	0.352979	-0.242975	0.808025	0.999967
65086	ENSMUSG00000036832	Lpar3	0	0	0	0	0	0	0	NA	NA	NA	NA	NA
241274	ENSMUSG00000036833	Pnpla7	150.194	124.474	138.045	131.074	119.518	127.021	131.721	0.125867	0.27082	0.464764	0.6421	0.999967
269437	ENSMUSG00000036834	Plch1	15.8655	21.3383	39.5794	9.16604	14.3013	19.01	19.8768	0.816808	0.682127	1.19744	0.231134	0.999967
66340	ENSMUSG00000036835	Psenen	865.199	904.508	978.867	929.436	982.705	1008.39	944.852	-0.088267	0.119924	-0.736022	0.461717	0.999967
20437	ENSMUSG00000036840	Siah1a	96.2508	67.5714	83.0203	113.659	110.324	103.691	95.7528	-0.417929	0.320598	-1.30359	0.192373	0.999967
75660	ENSMUSG00000036845	Lin37	241.156	397.13	273.195	323.561	330.973	388.841	325.809	-0.223568	0.206437	-1.08299	0.278814	0.999967
107733	ENSMUSG00000036850	Mrpl41	992.123	1064.55	996.244	945.018	1085.88	918.528	1000.39	0.0530687	0.118712	0.447037	0.654848	0.999967
171166	ENSMUSG00000036853	Mcoln3	57.1158	32.0075	44.4062	41.2472	18.3874	29.3791	37.0905	0.613837	0.50127	1.22456	0.22074	0.999967
243912	ENSMUSG00000036854	Hspb6	72.9814	91.2807	140.941	127.408	137.906	158.129	121.441	-0.513238	0.293841	-1.74665	0.0806978	0.999967
225152	ENSMUSG00000036855	Gjd4	0	0	0	0	0	0	0	NA	NA	NA	NA	NA
22417	ENSMUSG00000036856	Wnt4	6.34621	2.37093	2.89606	6.41623	7.15066	5.18454	5.06077	-0.78455	1.31129	-0.598305	0.549636	0.999967
19208	ENSMUSG00000036858	Ptcra	0	0	0	0	0	0	0	NA	NA	NA	NA	NA
67212	ENSMUSG00000036860	Mrpl55	441.061	341.413	424.755	367.558	391.243	401.802	394.639	0.0511677	0.175286	0.29191	0.770355	0.999967
233651	ENSMUSG00000036862	Dchs1	2.1154	0	3.86141	2.74981	2.04305	3.45636	2.37101	-0.997524	1.99122	-0.500961	0.616398	0.999967
214804	ENSMUSG00000036863	Syde2	56.0581	34.3784	40.5448	41.2472	24.5165	38.8841	39.2715	0.326513	0.486768	0.670777	0.502362	0.999967
333193	ENSMUSG00000036864	Proser3	129.04	78.2406	66.6093	135.657	82.7433	85.545	96.3058	-0.169568	0.317219	-0.534547	0.592963	0.999967
17130	ENSMUSG00000036867	Smad6	8.46161	10.6692	1.9307	0	0	5.18454	4.37434	3.73362	1.87128	1.99522	0.0460193	0.999967
244562	ENSMUSG00000036872	Abcc12	0	0	0	0	0	0	0	NA	NA	NA	NA	NA
66421	ENSMUSG00000036873	2410004B18Rik	283.464	293.995	315.67	322.644	322.801	321.442	310.003	-0.115345	0.185067	-0.623257	0.533116	0.999967
327762	ENSMUSG00000036875	Dna2	1265.01	1091.81	1082.16	1215.42	1153.3	1202.81	1168.42	-0.0577828	0.114869	-0.503032	0.614942	0.999967
102093	ENSMUSG00000036879	Phkb	412.503	347.341	317.601	412.472	371.834	373.287	372.506	-0.110003	0.172686	-0.637016	0.524115	0.999967
52538	ENSMUSG00000036880	Acaa2	1413.09	1564.81	1371.77	1408.82	1445.45	1613.26	1469.53	-0.0390732	0.113526	-0.344179	0.730712	0.999967
233071	ENSMUSG00000036882	Arhgap33	72.9814	93.6516	55.0251	74.2449	51.0761	67.3991	69.063	0.18073	0.393934	0.458783	0.64639	0.999967
622434	ENSMUSG00000036885	Arhgef26	25.3848	50.9749	18.3417	20.1653	24.5165	27.6509	27.839	0.27541	0.602756	0.456919	0.64773	0.999967
12259	ENSMUSG00000036887	C1qa	6.34621	7.11278	0	12.8325	8.17218	1.72818	6.03197	-1.15486	1.3522	-0.854061	0.393071	0.999967
227835	ENSMUSG00000036890	Gtdc1	226.348	275.027	337.873	272.231	265.596	251.45	271.421	0.0732199	0.21205	0.345296	0.729872	0.999967
56189	ENSMUSG00000036892	Prodh2	0	0	0	0	0	0	0	NA	NA	NA	NA	NA
77683	ENSMUSG00000036893	Ehmt1	778.468	766.995	725.945	819.444	605.763	852.858	758.245	0.00817504	0.147373	0.0554716	0.955763	0.999967
74012	ENSMUSG00000036894	Rap2b	561.639	432.694	512.602	422.554	453.556	544.377	487.904	0.0853491	0.167138	0.510651	0.609595	0.999967
12262	ENSMUSG00000036896	C1qc	5.2885	8.29824	0	13.7491	19.4089	17.2818	10.6711	-2.32429	1.07824	-2.15563	0.0311123	0.999967
72154	ENSMUSG00000036898	Zfp157	170.29	216.94	207.551	192.487	176.723	167.634	188.604	0.143206	0.238573	0.600262	0.548332	0.999967
194352	ENSMUSG00000036899	Trpv5	0	0	0	0	0	0	0	NA	NA	NA	NA	NA
74513	ENSMUSG00000036902	Neto2	376.542	276.213	294.432	317.145	302.371	329.219	315.987	-0.0131614	0.190837	-0.0689667	0.945016	0.999967
14370	ENSMUSG00000036904	Fzd8	0	0	0	1.83321	0	0	0.305535	-1.09687	4.04833	-0.270944	0.786434	0.999967
12260	ENSMUSG00000036905	C1qb	6.34621	2.37093	1.9307	6.41623	4.08609	4.32045	4.2451	-0.625915	1.42038	-0.440667	0.659454	0.999967
226359	ENSMUSG00000036907	C1ql2	0	0	0	0	0	0	0	NA	NA	NA	NA	NA
54445	ENSMUSG00000036908	Unc93b1	60.2889	39.1203	75.2975	76.9947	68.442	71.7195	65.3105	-0.350364	0.392585	-0.892454	0.37215	0.999967
330890	ENSMUSG00000036912	Piwil4	0	0	0	1.83321	0	0	0.305535	-1.09687	4.04833	-0.270944	0.786434	0.999967
330863	ENSMUSG00000036913	Trim67	0	1.18546	0	0	2.04305	2.59227	0.97013	-1.62075	3.36358	-0.481852	0.629911	0.999967
243911	ENSMUSG00000036915	Kirrel2	0	0	0	0	0	0	0	NA	NA	NA	NA	NA
208968	ENSMUSG00000036916	Zfp280c	1096.84	1013.57	1057.06	1138.42	1002.11	985.928	1048.99	0.0210767	0.117108	0.179977	0.85717	0.999967
225049	ENSMUSG00000036918	Ttc7	1362.32	1685.73	1245.3	1289.66	1389.27	1480.19	1408.75	0.0359994	0.124175	0.289909	0.771886	0.999967
67663	ENSMUSG00000036921	Tex46	0	0	0	0	0	0	0	NA	NA	NA	NA	NA
216021	ENSMUSG00000036923	Stox1	15.8655	3.55639	3.86141	10.0826	3.06457	5.18454	6.93584	0.170951	1.14768	0.148953	0.881591	0.999967
69294	ENSMUSG00000036924	Cst13	0	0	0	0	0	0	0	NA	NA	NA	NA	NA
20770	ENSMUSG00000036925	Mucl2	0	0	0	0	0	0	0	NA	NA	NA	NA	NA
50878	ENSMUSG00000036928	Stag3	30.6733	20.1529	18.3417	54.0796	35.7533	57.03	36.0051	-1.09396	0.523214	-2.09085	0.0365412	0.999967
243910	ENSMUSG00000036931	Nfkbid	176.636	152.925	132.253	218.152	174.68	166.77	170.236	-0.277633	0.241226	-1.15092	0.249763	0.999967
26926	ENSMUSG00000036932	Aifm1	1297.8	1362.1	1301.29	1351.07	1194.16	1243.43	1291.64	0.0652848	0.112663	0.579471	0.562272	0.999967
66714	ENSMUSG00000036934	4921524J17Rik	197.79	116.175	139.011	180.571	181.831	137.39	158.795	-0.158869	0.267277	-0.5944	0.552244	0.999967
103964	ENSMUSG00000036938	Try5	0	0	0	0	0	0	0	NA	NA	NA	NA	NA
99982	ENSMUSG00000036940	Kdm1a	1204.72	1114.34	1127.53	1183.34	1126.74	1138.87	1149.26	-0.00144802	0.112246	-0.0129004	0.989707	0.999967
114615	ENSMUSG00000036941	Elac1	106.828	150.554	141.907	158.572	146.078	161.585	144.254	-0.236573	0.269741	-0.877038	0.380466	0.999967
235442	ENSMUSG00000036943	Rab8b	6920.54	6671.79	7549.05	6925.86	7286.52	7057.03	7068.46	-0.0100858	0.0829956	-0.121523	0.903277	0.999967
213068	ENSMUSG00000036944	Tmem71	506.639	495.524	502.949	451.886	456.621	532.28	490.983	0.0660069	0.155508	0.424459	0.671231	0.999967
231807	ENSMUSG00000036948	Trappc14	179.809	227.609	195.001	259.399	156.293	214.295	205.401	-0.0464688	0.254083	-0.182888	0.854886	0.999967
277468	ENSMUSG00000036949	Slc39a12	0	0	0	0	0	0	0	NA	NA	NA	NA	NA
229333	ENSMUSG00000036951	Aadacl2fm1	0	0	0	0	0	0	0	NA	NA	NA	NA	NA
72320	ENSMUSG00000036955	Kifbp	308.849	292.809	263.541	296.063	228.821	275.645	277.621	0.114839	0.199828	0.574693	0.565499	0.999967
233067	ENSMUSG00000036957	Lrfn3	2.1154	1.18546	2.89606	0	2.04305	1.72818	1.66136	1.17022	2.32151	0.504076	0.614208	0.999967
78240	ENSMUSG00000036958	Cst11	0	0	0	0	0	0	0	NA	NA	NA	NA	NA
320376	ENSMUSG00000036959	Bcorl1	185.098	174.263	228.788	196.153	194.089	239.353	202.957	-0.100568	0.222245	-0.452509	0.650903	0.999967
229933	ENSMUSG00000036960	Clca2	0	1.18546	0.965352	0	0	0	0.358469	1.86891	4.0385	0.462775	0.643526	0.999967
22423	ENSMUSG00000036961	Wnt8b	0	0	0	0	0	0	0	NA	NA	NA	NA	NA
226356	ENSMUSG00000036962	Cfap221	0	0	0	0	0	0	0	NA	NA	NA	NA	NA
56631	ENSMUSG00000036964	Trim17	13.7501	4.74185	15.4456	21.0819	11.2368	26.7868	15.5072	-0.857963	0.778338	-1.1023	0.270331	0.999967
223918	ENSMUSG00000036966	Spryd3	72.9814	144.627	103.293	90.7438	127.69	131.342	111.779	-0.157605	0.301475	-0.52278	0.601128	0.999967
66455	ENSMUSG00000036968	Cnpy4	343.753	307.035	314.705	316.228	378.985	381.928	340.439	-0.154339	0.186003	-0.829766	0.406671	0.999967
22774	ENSMUSG00000036972	Zic4	0	0	0	0	0	0	0	NA	NA	NA	NA	NA
66343	ENSMUSG00000036975	Tmem177	103.655	126.845	93.6392	116.409	162.422	83.8168	114.464	-0.124887	0.296051	-0.421844	0.673139	0.999967
68999	ENSMUSG00000036977	Anapc10	244.329	259.616	209.481	219.985	230.864	222.935	231.202	0.0767657	0.211991	0.362117	0.717264	0.999967
21343	ENSMUSG00000036980	Taf6	791.16	573.764	638.098	716.784	668.076	652.389	673.378	-0.0343361	0.14192	-0.24194	0.808827	0.999967
224481	ENSMUSG00000036983	Tfb1m	218.944	219.311	229.754	187.904	190.003	205.654	208.595	0.195512	0.219057	0.892515	0.372117	0.999967
208884	ENSMUSG00000036985	Zdhhc9	125.866	143.441	181.486	177.821	154.25	156.4	156.544	-0.126542	0.264158	-0.479039	0.631911	0.999967
18854	ENSMUSG00000036986	Pml	1990.59	1883.7	1855.41	2014.69	2079.82	2054.81	1979.84	-0.102432	0.0982132	-1.04296	0.296969	0.999967
55992	ENSMUSG00000036989	Trim3	27.5002	26.0802	37.6487	29.3313	38.8179	43.2045	33.7638	-0.286084	0.523067	-0.546936	0.584422	0.999967
73945	ENSMUSG00000036990	Otud4	3385.7	3363.16	3768.74	3732.41	3459.9	3550.55	3543.41	-0.0316275	0.0903253	-0.350152	0.726225	0.999967
56488	ENSMUSG00000036992	Nxt1	546.831	477.742	511.637	450.969	476.03	446.735	484.991	0.160667	0.156567	1.02618	0.304805	0.999967
230837	ENSMUSG00000036995	Asap3	0	3.55639	1.9307	7.33283	4.08609	0	2.81767	-0.459377	2.0451	-0.224623	0.822272	0.999967
22698	ENSMUSG00000037001	Zfp39	409.33	477.742	487.503	410.638	531.192	473.522	464.988	-0.0382091	0.157437	-0.242694	0.808242	0.999967
209039	ENSMUSG00000037003	Tns2	76.1545	99.5789	96.5352	83.4109	88.8725	110.604	92.5259	-0.056099	0.32276	-0.17381	0.862014	0.999967
170745	ENSMUSG00000037005	Xpnpep2	6.34621	9.48371	2.89606	0.916604	2.04305	1.72818	3.9023	1.91077	1.5389	1.24164	0.214368	0.999967
56314	ENSMUSG00000037007	Zfp113	126.924	139.885	103.293	119.158	127.69	107.147	120.683	0.05695	0.28251	0.201586	0.84024	0.999967
30878	ENSMUSG00000037010	Apln	6.34621	30.822	1.9307	7.33283	0	14.6895	10.1869	0.372659	1.27902	0.291363	0.770773	0.999967
15275	ENSMUSG00000037012	Hk1	1348.57	1298.08	1328.32	1220	1285.08	1220.1	1283.36	0.094216	0.109822	0.8579	0.390948	0.999967
268996	ENSMUSG00000037013	Ss18	1353.86	1362.1	1323.5	1426.24	1462.82	1460.31	1398.14	-0.106747	0.106039	-1.00668	0.314091	0.999967
20608	ENSMUSG00000037014	Sstr4	0	0	0	0	0	0	0	NA	NA	NA	NA	NA
242022	ENSMUSG00000037016	Frem2	1.0577	0	1.9307	0	0	0	0.498068	2.23665	4.01916	0.556497	0.577871	0.999967
22697	ENSMUSG00000037017	Zscan21	179.809	238.278	244.234	241.067	272.747	281.694	242.971	-0.273185	0.207267	-1.31804	0.187491	0.999967
233064	ENSMUSG00000037020	Wdr62	468.561	561.91	545.424	456.469	556.73	575.484	527.43	-0.00941441	0.148582	-0.0633615	0.949479	0.999967
109136	ENSMUSG00000037022	Mmaa	99.4239	64.015	75.2975	80.6611	85.8079	53.5736	76.4632	0.127577	0.367663	0.346996	0.728595	0.999967
15376	ENSMUSG00000037025	Foxa2	0	0	0	0	0	0	0	NA	NA	NA	NA	NA
381535	ENSMUSG00000037028	Pramel18	0	0	0	0	0	0	0	NA	NA	NA	NA	NA
26465	ENSMUSG00000037029	Zfp146	319.426	298.737	384.21	370.308	383.071	334.403	348.359	-0.121365	0.188681	-0.643231	0.520074	0.999967
70423	ENSMUSG00000037031	Tspan15	2.1154	5.92732	5.79211	1.83321	0	3.45636	3.1874	1.65291	1.77593	0.93073	0.351993	0.999967
11785	ENSMUSG00000037032	Apbb1	2.1154	17.7819	9.65352	13.7491	11.2368	4.32045	9.80952	-0.123774	1.04516	-0.118426	0.90573	0.999967
229927	ENSMUSG00000037033	Clca3b	0	0	0	0	0	0	0	NA	NA	NA	NA	NA
18503	ENSMUSG00000037034	Pax1	0	0	0	0	0	0	0	NA	NA	NA	NA	NA
16324	ENSMUSG00000037035	Inhbb	0	0	0	0	0	1.72818	0.28803	-1.10133	4.0486	-0.272027	0.785601	0.999967
20597	ENSMUSG00000037049	Smpd1	350.099	388.832	301.19	308.895	319.737	336.131	334.147	0.100939	0.186737	0.540543	0.588822	0.999967
12007	ENSMUSG00000037053	Azgp1	0	0	0	0	0	0	0	NA	NA	NA	NA	NA
67869	ENSMUSG00000037058	Paip2	1363.38	1223.4	1299.36	1236.5	1381.1	1265.89	1294.94	0.0018788	0.115457	0.0162727	0.987017	0.999967
109042	ENSMUSG00000037060	Cavin3	2.1154	1.18546	0	3.66641	4.08609	0.864091	1.98624	-1.55546	2.16734	-0.717682	0.472953	0.999967
54673	ENSMUSG00000037062	Sh3glb1	2290.98	2152.8	2200.04	2093.52	2247.35	2054.81	2173.25	0.0558674	0.0978616	0.570881	0.56808	0.999967
19656	ENSMUSG00000037070	Rbmxl1	1663.76	1792.42	1751.15	1721.38	1696.75	1646.09	1711.93	0.0397823	0.101901	0.390401	0.69624	0.999967
20249	ENSMUSG00000037071	Scd1	107.885	152.925	38.6141	76.9947	83.7649	158.993	103.196	-0.171035	0.805264	-0.212396	0.831798	0.999967
93684	ENSMUSG00000037072	Selenof	2496.17	2161.1	2340.98	2335.51	2540.53	2210.34	2347.44	-0.0174547	0.103877	-0.168033	0.866557	0.999967
75841	ENSMUSG00000037075	Rnf139	427.311	528.717	585.969	561.878	528.127	623.009	542.502	-0.159895	0.15481	-1.03285	0.301675	0.999967
68260	ENSMUSG00000037085	Trmt12	161.828	196.787	158.318	153.989	164.465	147.76	163.858	0.143363	0.245488	0.583993	0.559225	0.999967
68800	ENSMUSG00000037086	Prr32	0	0	0	0	0	0	0	NA	NA	NA	NA	NA
73836	ENSMUSG00000037089	Slc35b2	501.35	463.516	507.775	507.798	488.288	424.269	482.166	0.0559851	0.159312	0.351418	0.725275	0.999967
76905	ENSMUSG00000037095	Lrg1	4.2308	9.48371	0	1.83321	0	5.18454	3.45538	0.967768	1.93007	0.501415	0.616079	0.999967
215445	ENSMUSG00000037098	Rab11fip3	46.5388	33.193	28.9606	23.8317	32.6887	41.4764	34.4482	0.151722	0.542908	0.279462	0.77989	0.999967
73301	ENSMUSG00000037101	Ttc29	0	0	0	0	2.04305	0	0.340508	-1.09611	4.04828	-0.270758	0.786577	0.999967
212123	ENSMUSG00000037103	Dcaf15	1027.03	1164.12	1134.29	1133.84	1078.73	1155.29	1115.55	-0.0200687	0.117583	-0.170677	0.864478	0.999967
56468	ENSMUSG00000037104	Socs5	28.5579	61.6441	39.5794	51.3298	34.7318	52.7095	44.7588	-0.146789	0.495186	-0.296432	0.7669	0.999967
631797	ENSMUSG00000037106	Fer1l6	0	0	1.9307	0	3.06457	0	0.832546	0.126329	3.93382	0.0321136	0.974381	0.999967
381678	ENSMUSG00000037108	Zcwpw1	43.3657	49.7895	28.9606	28.4147	32.6887	44.9327	38.0253	0.195525	0.517562	0.37778	0.705594	0.999967
241694	ENSMUSG00000037110	Ralgapa2	1112.7	1285.04	1208.62	1313.49	1236.04	1307.37	1243.88	-0.0991802	0.115644	-0.857633	0.391095	0.999967
73251	ENSMUSG00000037111	Setd7	1273.47	1147.53	1281.99	1151.25	1101.2	1159.61	1185.84	0.117004	0.111736	1.04714	0.295034	0.999967
235344	ENSMUSG00000037112	Sik2	208.367	243.02	212.378	247.483	274.79	297.247	247.214	-0.304661	0.207128	-1.47088	0.141323	0.999967
210998	ENSMUSG00000037119	Fam91a1	1588.67	1551.77	1612.14	1641.64	1629.33	1609.8	1605.56	-0.0383322	0.102099	-0.375442	0.707332	0.999967
216781	ENSMUSG00000037124	Trim58	0	0	0	0	0	0	0	NA	NA	NA	NA	NA
73728	ENSMUSG00000037126	Psd	44.4234	34.3784	30.8913	35.7475	18.3874	31.1073	32.4892	0.389525	0.540326	0.720908	0.470966	0.999967
214531	ENSMUSG00000037129	Tmprss13	30.6733	58.0877	36.6834	25.6649	43.9255	62.2145	42.8749	-0.0414256	0.488171	-0.0848588	0.932374	0.999967
399549	ENSMUSG00000037130	H2-M10.6	0	0	0	0	0	0	0	NA	NA	NA	NA	NA
102182	ENSMUSG00000037134	Prmt9	335.291	423.21	441.166	532.547	501.568	423.404	442.864	-0.282764	0.181019	-1.56207	0.118272	0.999967
16764	ENSMUSG00000037138	Aff3	255.964	141.07	112.946	131.074	157.315	141.711	156.68	0.164176	0.298557	0.549899	0.582389	0.999967
242702	ENSMUSG00000037139	Myom3	0	0	0	0	0	0	0	NA	NA	NA	NA	NA
57253	ENSMUSG00000037140	Tas2r108	0	2.37093	1.9307	0	0	1.72818	1.00497	1.44033	3.3054	0.435751	0.663017	0.999967
78774	ENSMUSG00000037143	Cfap61	2.1154	1.18546	5.79211	0	0	0	1.5155	3.9174	2.80406	1.39705	0.162399	0.999967
78354	ENSMUSG00000037145	Lypd8l	0	0	0	0	0	0	0	NA	NA	NA	NA	NA
78514	ENSMUSG00000037148	Arhgap10	300.387	375.792	313.739	352.892	309.521	351.685	334.003	-0.0404422	0.190349	-0.212464	0.831745	0.999967
104721	ENSMUSG00000037149	Ddx1	3706.18	3774.52	3792.87	3702.16	3707.11	3771.76	3742.43	0.0118405	0.084388	0.14031	0.888415	0.999967
216011	ENSMUSG00000037151	Lrrc20	90.9623	114.99	110.05	138.407	113.389	91.5936	109.899	-0.106633	0.31317	-0.340498	0.733482	0.999967
66377	ENSMUSG00000037152	Ndufc1	612.409	408.985	549.285	461.052	479.094	397.482	484.718	0.220396	0.177909	1.23882	0.215414	0.999967
230828	ENSMUSG00000037157	Il22ra1	0	0	0	0	0	0	0	NA	NA	NA	NA	NA
381759	ENSMUSG00000037159	Wee2	1.0577	2.37093	0	0	0	0.864091	0.715453	1.75554	3.8349	0.457778	0.647112	0.999967
67749	ENSMUSG00000037161	Mgarp	0	1.18546	1.9307	0.916604	10.2152	1.72818	2.6627	-1.70287	1.98236	-0.859011	0.390335	0.999967
68458	ENSMUSG00000037166	Ppp1r14a	0	1.18546	0	0	0	0	0.197577	1.08062	4.06904	0.265571	0.790569	0.999967
278203	ENSMUSG00000037167	Spaca5	1.0577	0	0	0	0	1.72818	0.464314	0.0277549	4.01728	0.00690887	0.994488	0.999967
18109	ENSMUSG00000037169	Mycn	0	0	0	0	0	0	0	NA	NA	NA	NA	NA
18119	ENSMUSG00000037171	Nodal	1.0577	0	0	3.66641	0	1.72818	1.07538	-1.72509	3.2043	-0.538368	0.590323	0.999967
243780	ENSMUSG00000037172	Dennd11	38.0772	64.015	81.0896	60.4958	77.6357	68.2632	64.9294	-0.220934	0.394978	-0.559358	0.575917	0.999967
69257	ENSMUSG00000037174	Elf2	938.181	847.606	997.209	1017.43	978.619	888.285	944.555	-0.0514137	0.129032	-0.398458	0.690293	0.999967
74127	ENSMUSG00000037185	Krt80	4.2308	11.8546	11.5842	5.49962	0	0	5.52821	3.94642	1.69955	2.32203	0.0202312	0.999967
230824	ENSMUSG00000037188	Grhl3	0	0	0	1.83321	0	0	0.305535	-1.09687	4.04833	-0.270944	0.786434	0.999967
56368	ENSMUSG00000037190	Cyb561d2	393.465	380.534	384.21	428.97	461.728	388.841	406.291	-0.139653	0.167331	-0.834591	0.403948	0.999967
69310	ENSMUSG00000037196	Pacrg	0	2.37093	0	0	2.04305	0	0.735662	0.194653	3.98666	0.048826	0.961058	0.999967
76938	ENSMUSG00000037197	Rbm17	2628.39	2666.11	2607.42	2586.66	2601.82	2662.26	2625.44	0.00929707	0.0906896	0.102515	0.918348	0.999967
18646	ENSMUSG00000037202	Prf1	3093.77	3405.84	2965.56	3641.67	3624.36	2765.95	3249.53	-0.0750002	0.0968142	-0.774682	0.438528	0.999967
68118	ENSMUSG00000037204	Atg101	386.061	458.774	249.061	343.726	398.394	330.947	361.16	-0.00956858	0.191011	-0.0500945	0.960047	0.999967
26968	ENSMUSG00000037206	Islr	2.1154	2.37093	0	1.83321	2.04305	2.59227	1.82581	-0.984925	2.21724	-0.444212	0.656889	0.999967
231128	ENSMUSG00000037210	Fam193a	1075.68	1151.08	1022.31	1007.35	896.897	1061.97	1035.88	0.131955	0.127066	1.03847	0.299049	0.999967
24063	ENSMUSG00000037211	Spry1	7.40391	0	0	9.16604	4.08609	6.04864	4.45078	-3.00055	1.773	-1.69236	0.0905783	0.999967
73754	ENSMUSG00000037214	Thap1	228.463	213.383	239.407	245.65	289.091	219.479	239.246	-0.137514	0.217014	-0.633664	0.5263	0.999967
623661	ENSMUSG00000037216	Lipt1	88.8469	45.0476	88.8124	94.4102	78.6573	41.4764	72.8751	0.0708964	0.419004	0.169202	0.865638	0.999967
20964	ENSMUSG00000037217	Syn1	21.154	18.9674	16.411	30.2479	29.6242	43.2045	26.6015	-0.854228	0.59837	-1.42759	0.153409	0.999967
68929	ENSMUSG00000037221	Mospd3	597.601	439.807	598.518	544.463	695.657	476.114	558.693	-0.0614823	0.188108	-0.326847	0.743784	0.999967
231125	ENSMUSG00000037224	Zfyve28	0	0	2.89606	0	1.02152	3.45636	1.22899	-0.777533	3.03467	-0.256216	0.797784	0.999967
14173	ENSMUSG00000037225	Fgf2	1.0577	0	0.965352	7.33283	0	0.864091	1.70333	-0.893403	2.50094	-0.357226	0.720922	0.999967
320191	ENSMUSG00000037234	Hook3	1474.43	1248.29	1459.61	1572.89	1536.37	1386.87	1446.41	-0.105242	0.114732	-0.917281	0.358995	0.999967
17122	ENSMUSG00000037235	Mxd4	20.0963	9.48371	15.4456	22.9151	14.3013	17.2818	16.5873	-0.304203	0.73719	-0.412652	0.679862	0.999967
17184	ENSMUSG00000037236	Matr3	3270.41	3753.18	3240.69	3613.25	3374.09	3604.12	3475.96	-0.0482353	0.0965135	-0.499778	0.617231	0.999967
101809	ENSMUSG00000037239	Spred3	4.2308	0	0	1.83321	4.08609	1.72818	1.97971	-2.27104	2.38513	-0.952167	0.341012	0.999967
29876	ENSMUSG00000037242	Clic4	1885.88	1811.39	2013.72	1968.86	2107.4	1852.61	1939.98	-0.0527383	0.105974	-0.497655	0.618727	0.999967
103836	ENSMUSG00000037243	Zfp692	194.617	179.005	185.348	255.732	156.293	203.061	195.676	-0.115151	0.236435	-0.487032	0.626236	0.999967
224761	ENSMUSG00000037246	H2-M10.5	0	0	0	0	0	0	0	NA	NA	NA	NA	NA
73616	ENSMUSG00000037247	Pldi	0	0	0	0	0	0	0	NA	NA	NA	NA	NA
74653	ENSMUSG00000037251	Pomk	148.078	196.787	172.798	175.988	133.819	167.634	165.851	0.114405	0.261425	0.43762	0.661662	0.999967
240396	ENSMUSG00000037253	Mex3c	580.678	476.556	615.895	604.958	556.73	509.814	557.438	-0.00148005	0.157283	-0.00941012	0.992492	0.999967
16425	ENSMUSG00000037254	Itih2	2.1154	0	3.86141	0.916604	6.12914	3.45636	2.74649	-0.790787	1.90435	-0.415253	0.677957	0.999967
66939	ENSMUSG00000037257	Aagab	701.256	637.779	609.137	644.372	723.238	622.145	656.321	-0.0293601	0.14104	-0.208169	0.835097	0.999967
241688	ENSMUSG00000037259	Dzank1	3.1731	2.37093	3.86141	4.58302	6.12914	6.91273	4.50505	-0.905653	1.37401	-0.659129	0.509813	0.999967
52120	ENSMUSG00000037260	Hgsnat	372.311	307.035	304.086	286.897	346.296	397.482	335.684	-0.0626039	0.201154	-0.311224	0.755631	0.999967
16588	ENSMUSG00000037262	Kin	781.641	848.792	795.45	797.445	717.109	828.663	794.85	0.0505843	0.133346	0.379347	0.70443	0.999967
73458	ENSMUSG00000037263	Aldh3b3	0	0	0	0	0	0	0	NA	NA	NA	NA	NA
27981	ENSMUSG00000037266	Rsrp1	1441.65	996.975	1227.93	1603.14	1116.52	1155.29	1256.92	-0.0756988	0.115046	-0.657986	0.510547	0.999967
229227	ENSMUSG00000037270	4932438A13Rik	3714.65	3868.17	3586.28	3977.14	3498.72	3837.43	3747.06	-0.017561	0.0919433	-0.190998	0.848527	0.999967
216766	ENSMUSG00000037275	Gemin5	2171.46	2359.07	2188.45	2070.61	1906.16	2048.76	2124.09	0.156614	0.100485	1.55858	0.119096	0.999967
69071	ENSMUSG00000037278	Tmem97	1495.59	1422.56	1386.25	1163.17	1284.05	1028.27	1296.65	0.314134	0.114365	2.74678	0.00601839	0.999967
107586	ENSMUSG00000037279	Ovol2	4.2308	4.74185	11.5842	3.66641	0	12.9614	6.19744	0.982933	1.34215	0.732358	0.46395	0.999967
207839	ENSMUSG00000037280	Galnt6	1285.11	1307.57	1206.69	1082.51	1176.79	1192.45	1208.52	0.138554	0.114262	1.2126	0.225282	0.999967
20842	ENSMUSG00000037286	Stag1	3788.68	3933.37	4090.2	3645.33	4152.49	4086.29	3949.39	-0.00700069	0.0855131	-0.0818669	0.934753	0.999967
272589	ENSMUSG00000037287	Tbcel	350.099	368.679	387.106	368.475	333.016	373.287	363.444	0.0412534	0.17401	0.237074	0.812599	0.999967
100017	ENSMUSG00000037295	Ldlrap1	62.4044	103.135	64.6786	70.5785	76.6142	90.7295	78.0234	-0.0789753	0.363981	-0.216977	0.828227	0.999967
67207	ENSMUSG00000037296	Lsm1	435.773	324.817	431.512	398.723	433.126	398.346	403.716	-0.0533361	0.180554	-0.295403	0.767686	0.999967
234875	ENSMUSG00000037300	Ttc13	752.025	841.679	717.257	732.366	704.851	762.128	751.718	0.068039	0.136332	0.499069	0.61773	0.999967
230815	ENSMUSG00000037306	Man1c1	67.6929	99.5789	53.0944	87.0773	67.4205	110.604	80.9113	-0.28938	0.389178	-0.743569	0.457137	0.999967
403171	ENSMUSG00000037307	Banf2	0	0	0	0	0	0	0	NA	NA	NA	NA	NA
21335	ENSMUSG00000037313	Tacc3	3766.47	3621.59	3803.49	3716.83	3840.93	3840.88	3765.03	-0.0264601	0.0854597	-0.309621	0.756849	0.999967
382207	ENSMUSG00000037315	Jade3	391.349	520.418	435.374	428.054	420.867	471.794	444.643	0.019631	0.16926	0.115982	0.907667	0.999967
67384	ENSMUSG00000037316	Bag4	309.906	256.06	244.234	332.727	277.854	303.296	287.346	-0.177844	0.192396	-0.924363	0.355297	0.999967
215243	ENSMUSG00000037318	Traf3ip3	1029.14	1129.75	1162.28	1032.1	1085.88	1193.31	1105.41	0.0046527	0.11417	0.0407523	0.967493	0.999967
21354	ENSMUSG00000037321	Tap1	2522.62	2842.74	2556.25	2553.66	2283.1	2891.25	2608.27	0.0393283	0.109807	0.358158	0.720225	0.999967
71492	ENSMUSG00000037325	Bbs7	34.9041	13.0401	9.65352	22.9151	13.2798	15.5536	18.2244	-0.0115035	0.723507	-0.0158997	0.987314	0.999967
50817	ENSMUSG00000037326	Capn15	44.4234	47.4185	48.2676	59.5792	48.0116	39.7482	47.9081	-0.0549857	0.445599	-0.123397	0.901792	0.999967
73158	ENSMUSG00000037331	Larp1	7612.27	8602.91	8043.32	7544.56	8059.82	7943.59	7967.74	0.0416171	0.0773626	0.537949	0.590612	0.999967
224756	ENSMUSG00000037334	H2-M1	0	0	0	0	0	0	0	NA	NA	NA	NA	NA
15110	ENSMUSG00000037335	Hand1	0	0	0	0	0	0	0	NA	NA	NA	NA	NA
432628	ENSMUSG00000037336	Mfsd2b	12.6924	10.6692	25.0992	9.16604	21.452	12.9614	15.34	0.157448	0.798003	0.197303	0.843591	0.999967
26411	ENSMUSG00000037337	Map4k1	1496.65	1496.05	1464.44	1569.23	1466.91	1426.61	1486.65	-0.000823746	0.104947	-0.00784918	0.993737	0.999967
74504	ENSMUSG00000037339	Fam53a	193.559	254.875	220.1	216.318	225.757	245.402	226.002	-0.0479315	0.2164	-0.221495	0.824707	0.999967
236727	ENSMUSG00000037341	Slc9a7	292.983	226.423	217.204	199.82	220.649	256.635	235.619	0.11587	0.228695	0.506658	0.612395	0.999967
319944	ENSMUSG00000037343	Taf2	1999.05	2046.11	2367.04	2212.68	2174.82	2278.61	2179.72	-0.0593556	0.0979334	-0.606081	0.544461	0.999967
83704	ENSMUSG00000037344	Slc12a9	82.5007	74.6842	101.362	104.493	103.174	74.3118	90.0875	-0.117659	0.344172	-0.341861	0.732456	0.999967
225192	ENSMUSG00000037346	Hrh4	0	0	0	0	0	0	0	NA	NA	NA	NA	NA
60322	ENSMUSG00000037347	Chst7	0	2.37093	1.9307	0.916604	0	1.72818	1.15774	0.412017	2.89896	0.142126	0.886981	0.999967
71904	ENSMUSG00000037348	Paqr7	61.3466	17.7819	27.9952	25.6649	52.0977	40.6123	37.5831	-0.266969	0.586891	-0.454887	0.649191	0.999967
68323	ENSMUSG00000037349	Nudt22	99.4239	135.143	89.7778	79.7445	162.422	127.021	115.589	-0.155643	0.304588	-0.510993	0.609356	0.999967
226977	ENSMUSG00000037351	Actr1b	1637.32	1963.13	1744.39	1848.79	1827.5	2091.96	1852.18	-0.112036	0.109167	-1.02627	0.304762	0.999967
68614	ENSMUSG00000037353	Letmd1	520.389	328.373	434.409	365.725	499.525	378.472	421.149	0.0393703	0.208321	0.188988	0.850102	0.999967
71101	ENSMUSG00000037355	Uvssa	177.694	193.231	172.798	175.988	165.487	214.295	183.249	-0.0271577	0.241188	-0.1126	0.910348	0.999967
75905	ENSMUSG00000037358	Dipk2b	0	0	2.89606	0.916604	0	0	0.635443	0.461133	3.99525	0.11542	0.908112	0.999967
66055	ENSMUSG00000037361	Sf3b6	1582.32	1360.91	1604.42	1502.31	1673.25	1490.56	1535.63	-0.037762	0.117079	-0.322534	0.747048	0.999967
18133	ENSMUSG00000037362	Ccn3	0	4.74185	0	0	0	1.72818	1.07834	0.339208	3.53996	0.0958224	0.923662	0.999967
270035	ENSMUSG00000037363	Letm2	34.9041	32.0075	40.5448	31.1645	28.6026	23.3305	31.759	0.375754	0.540944	0.694626	0.48729	0.999967
83701	ENSMUSG00000037364	Srrt	2876.95	3627.52	3033.14	3131.12	3055.37	3567.83	3215.32	-0.0368231	0.106869	-0.344563	0.730423	0.999967
100163	ENSMUSG00000037366	Pafah2	29.6156	9.48371	16.411	21.9985	10.2152	22.4664	18.3651	-0.0360277	0.713419	-0.0505	0.959724	0.999967
22289	ENSMUSG00000037369	Kdm6a	2580.79	2623.43	2508.95	2393.25	2335.2	2548.2	2498.3	0.0843939	0.0947298	0.890891	0.372988	0.999967
18605	ENSMUSG00000037370	Enpp1	462.215	435.065	365.869	457.385	370.813	348.229	406.596	0.10465	0.166402	0.628899	0.529415	0.999967
13016	ENSMUSG00000037373	Ctbp1	1102.12	1013.57	914.189	989.015	1084.86	877.916	996.945	0.0392973	0.121735	0.32281	0.746839	0.999967
226861	ENSMUSG00000037375	Hhat	55.0004	37.9348	40.5448	36.6641	37.7963	48.3891	42.7216	0.111804	0.473938	0.235904	0.813508	0.999967
66926	ENSMUSG00000037376	Trmt6	1060.87	1114.34	1161.32	1082.51	1057.28	1163.93	1106.71	0.0142014	0.114298	0.124249	0.901118	0.999967
100689	ENSMUSG00000037379	Spon2	0	2.37093	1.9307	1.83321	0	4.32045	1.74255	-0.611194	2.45869	-0.248585	0.803682	0.999967
116838	ENSMUSG00000037386	Rims2	2.1154	2.37093	1.9307	0	0	0	1.06951	3.6364	3.20142	1.13587	0.256011	0.999967
666339	ENSMUSG00000037390	Muc3	0	0	0	0	0	0	0	NA	NA	NA	NA	NA
216749	ENSMUSG00000037393	Nmur2	0	0	0	0	0	0	0	NA	NA	NA	NA	NA
214742	ENSMUSG00000037395	Rcor3	110.001	91.2807	130.323	136.574	125.647	137.39	121.869	-0.279234	0.284884	-0.980167	0.327004	0.999967
76295	ENSMUSG00000037400	Atp11b	3030.31	2656.62	3118.09	3104.54	3120.75	2853.23	2980.59	-0.0456816	0.0993223	-0.459933	0.645564	0.999967
15894	ENSMUSG00000037405	Icam1	536.254	585.619	466.265	538.046	576.139	568.572	545.149	-0.0894166	0.151904	-0.588638	0.556104	0.999967
330723	ENSMUSG00000037406	Htra4	0	0	0	5.49962	2.04305	0.864091	1.40113	-3.53097	2.88731	-1.22293	0.221358	0.999967
94220	ENSMUSG00000037408	Cnnm4	204.136	184.932	196.932	182.404	201.24	236.761	201.068	-0.0763035	0.228999	-0.333204	0.73898	0.999967
67016	ENSMUSG00000037410	Tbc1d2b	1252.32	1345.5	1244.34	1151.25	1240.13	1337.61	1261.86	0.0442787	0.113832	0.388984	0.697288	0.999967
18787	ENSMUSG00000037411	Serpine1	11.6347	16.5965	7.72282	5.49962	4.08609	3.45636	8.16601	1.41914	1.05603	1.34384	0.178999	0.999967
74334	ENSMUSG00000037415	Ranbp10	426.253	486.04	449.854	446.386	439.255	458.832	451.103	0.0164849	0.159683	0.103235	0.917777	0.999967
240283	ENSMUSG00000037416	Dmxl1	1399.34	1641.87	1575.45	1498.65	1449.54	1488.83	1508.95	0.054104	0.109483	0.494177	0.621181	0.999967
24115	ENSMUSG00000037418	Best1	13.7501	14.2256	18.3417	7.33283	8.17218	12.9614	12.464	0.729391	0.844923	0.863263	0.387993	0.999967
71946	ENSMUSG00000037419	Endod1	995.297	841.679	817.653	1009.18	966.361	951.364	930.256	-0.145415	0.123356	-1.17882	0.238469	0.999967
503558	ENSMUSG00000037424	Taar9	0	0	0	0	0	0	0	NA	NA	NA	NA	NA
277854	ENSMUSG00000037426	Depdc5	677.986	727.874	726.91	772.697	730.389	799.284	739.19	-0.110699	0.132291	-0.836778	0.402717	0.999967
381677	ENSMUSG00000037428	Vgf	0	0	2.89606	3.66641	0	0	1.09375	0.155835	3.51662	0.0443137	0.964654	0.999967
22782	ENSMUSG00000037434	Slc30a1	188.271	173.078	200.793	255.732	182.853	209.974	201.783	-0.196589	0.228673	-0.859695	0.389957	0.999967
353188	ENSMUSG00000037437	Adam32	0	0	0	0	0	0	0	NA	NA	NA	NA	NA
22361	ENSMUSG00000037440	Vnn1	0	0	0	0	0	0	0	NA	NA	NA	NA	NA
70012	ENSMUSG00000037443	Cep85	713.948	616.441	740.425	754.365	722.217	631.65	696.508	-0.0248378	0.144813	-0.171516	0.863818	0.999967
22157	ENSMUSG00000037446	Tulp1	0	0	0	1.83321	0	0	0.305535	-1.09687	4.04833	-0.270944	0.786434	0.999967
214855	ENSMUSG00000037447	Arid5a	154.424	154.11	163.145	106.326	132.798	139.119	141.654	0.326498	0.265134	1.23144	0.218157	0.999967
381203	ENSMUSG00000037451	Slc22a20	0	0	0	0	0	0	0	NA	NA	NA	NA	NA
76306	ENSMUSG00000037455	Slc18b1	0	2.37093	0	0	0	0	0.395154	1.4875	4.04853	0.367417	0.713308	0.999967
54375	ENSMUSG00000037458	Azin1	3610.99	3408.21	3461.75	3713.16	3420.06	3408.84	3503.83	-0.0076813	0.0857158	-0.0896136	0.928594	0.999967
77065	ENSMUSG00000037461	Ints7	1155.01	1191.39	1096.64	1161.34	1193.14	1200.22	1166.29	-0.0470087	0.113132	-0.41552	0.677762	0.999967
233040	ENSMUSG00000037463	Fbxo27	30.6733	23.7093	17.3763	24.7483	18.3874	27.6509	23.7576	0.00259833	0.629754	0.00412594	0.996708	0.999967
21847	ENSMUSG00000037465	Klf10	694.909	638.965	730.772	826.776	822.326	756.943	745.115	-0.220645	0.135722	-1.62572	0.10401	0.999967
104732	ENSMUSG00000037466	Tedc1	1493.47	1301.64	1346.67	1523.4	1451.58	1572.65	1448.23	-0.136532	0.10777	-1.26689	0.205196	0.999967
101744	ENSMUSG00000037469	Acp7	0	0	0	0	0	0	0	NA	NA	NA	NA	NA
320011	ENSMUSG00000037470	Uggt1	3073.68	2994.48	2863.23	3190.7	3062.53	2978.52	3027.19	-0.0478034	0.0877195	-0.544958	0.585783	0.999967
76843	ENSMUSG00000037474	Dtl	1951.46	1673.87	1649.79	1873.54	1897.99	1813.73	1810.06	-0.0859456	0.103848	-0.82761	0.407892	0.999967
331401	ENSMUSG00000037475	Thoc2	2730.98	2648.32	2764.77	2904.72	2925.64	2763.36	2789.63	-0.0770456	0.0911899	-0.844892	0.398171	0.999967
109575	ENSMUSG00000037477	Tbx10	0	0	0	0	0	0.864091	0.144015	-0.694108	4.06919	-0.170577	0.864557	0.999967
71995	ENSMUSG00000037482	Erv3	0	0	0	0	0	0	0	NA	NA	NA	NA	NA
75302	ENSMUSG00000037486	Asxl2	1864.73	1807.83	1817.76	1835.96	1757.02	1746.33	1804.94	0.0404804	0.0986191	0.410472	0.68146	0.999967
70790	ENSMUSG00000037487	Ubr5	5419.66	6598.29	5677.24	6032.17	5488.64	6694.98	5985.16	-0.04282	0.103031	-0.415605	0.677699	0.999967
353169	ENSMUSG00000037490	Slc2a12	2.1154	2.37093	1.9307	6.41623	2.04305	2.59227	2.91143	-0.627817	1.68719	-0.372108	0.709812	0.999967
320158	ENSMUSG00000037492	Zmat4	0	0	0	0	0	0	0	NA	NA	NA	NA	NA
56506	ENSMUSG00000037493	Cib2	2.1154	0	0	0	0	1.72818	0.640597	0.199682	3.96128	0.0504084	0.959797	0.999967
66208	ENSMUSG00000037499	Nenf	11.6347	9.48371	11.5842	10.9992	11.2368	7.77682	10.4526	0.138714	0.915498	0.151517	0.879568	0.999967
214469	ENSMUSG00000037503	Fam168b	2215.88	2760.94	2395.04	2336.42	2422.03	2586.22	2452.76	0.0002641	0.100799	0.00262005	0.99791	0.999967
226970	ENSMUSG00000037509	Arhgef4	61.3466	35.5639	48.2676	55.9128	49.0331	26.7868	46.1518	0.173359	0.471575	0.367618	0.713158	0.999967
74450	ENSMUSG00000037514	Pank2	602.889	521.604	568.592	621.457	625.172	622.145	593.643	-0.144078	0.143823	-1.00177	0.316454	0.999967
233977	ENSMUSG00000037519	Ppfia1	1780.11	2268.98	1950.01	1905.62	1887.77	2104.06	1982.76	0.018636	0.110108	0.169251	0.865599	0.999967
228607	ENSMUSG00000037523	Mavs	385.003	258.431	304.086	345.56	325.866	331.811	325.126	-0.0980678	0.189957	-0.516264	0.60567	0.999967
75284	ENSMUSG00000037525	Bcdin3d	124.809	79.426	84.951	108.159	77.6357	92.4577	94.5731	0.0406719	0.319069	0.12747	0.898568	0.999967
100504663	ENSMUSG00000037526	Atg14	68.7506	82.9824	81.0896	72.4117	80.7003	82.0886	78.0039	-0.0173124	0.346404	-0.0499773	0.96014	0.999967
21756	ENSMUSG00000037529	Prss40	0	0	0	0	0	0	0	NA	NA	NA	NA	NA
74600	ENSMUSG00000037531	Mrpl47	582.793	616.441	658.37	557.295	580.225	569.436	594.093	0.120985	0.142448	0.849331	0.395697	0.999967
192786	ENSMUSG00000037533	Rapgef6	3143.49	3610.92	3389.35	3492.26	3394.52	3585.98	3436.09	-0.0481956	0.091581	-0.526263	0.598706	0.999967
78938	ENSMUSG00000037536	Fbxo34	312.022	318.89	236.511	266.732	285.005	336.995	292.692	-0.0410829	0.212187	-0.193616	0.846476	0.999967
224754	ENSMUSG00000037537	H2-M11	0	0	0	0	0	0	0	NA	NA	NA	NA	NA
210274	ENSMUSG00000037541	Shank2	0	0	0	0	0	0	0	NA	NA	NA	NA	NA
237320	ENSMUSG00000037542	Aldh8a1	0	0	0	0	0	0.864091	0.144015	-0.694108	4.06919	-0.170577	0.864557	0.999967
218977	ENSMUSG00000037544	Dlgap5	3198.49	3235.13	2874.82	3385.02	3089.09	3231.7	3169.04	-0.0616528	0.09235	-0.667599	0.504389	0.999967
15000	ENSMUSG00000037548	H2-DMb2	1.0577	0	5.79211	1.83321	3.06457	0.864091	2.10195	-0.602314	2.16263	-0.27851	0.780621	0.999967
101497	ENSMUSG00000037552	Plekhg2	350.099	343.784	299.259	317.145	388.179	400.938	349.901	-0.152518	0.18773	-0.812432	0.416544	0.999967
503610	ENSMUSG00000037553	Zdhhc18	2023.38	2194.29	2067.78	1947.78	2055.3	2112.7	2066.87	0.0391826	0.0967429	0.405018	0.685464	0.999967
20055	ENSMUSG00000037563	Rps16	13086.9	10816.2	12221.4	10673.8	12089.7	9863.6	11458.6	0.148035	0.0990748	1.49417	0.13513	0.999967
226841	ENSMUSG00000037568	Vash2	16.9232	30.822	29.9259	32.9977	15.3228	26.7868	25.4631	0.0643633	0.636163	0.101174	0.919412	0.999967
51812	ENSMUSG00000037570	Mcrs1	510.87	541.757	500.052	553.629	518.934	559.067	530.718	-0.0724347	0.150285	-0.481982	0.629818	0.999967
218973	ENSMUSG00000037572	Wdhd1	2651.66	2715.9	2609.35	2923.05	2991.02	3125.42	2836.06	-0.18027	0.0907482	-1.98648	0.0469795	0.999967
22057	ENSMUSG00000037573	Tob1	195.675	233.536	239.407	226.401	295.22	250.586	240.138	-0.203998	0.208549	-0.978179	0.327986	0.999967
71932	ENSMUSG00000037577	Ephx3	8.46161	0	6.75747	3.66641	2.04305	6.04864	4.49619	-0.187677	1.51922	-0.123535	0.901684	0.999967
329064	ENSMUSG00000037578	Pkd2l1	0	1.18546	0	0.916604	0	0	0.350344	0.189339	4.07938	0.0464136	0.962981	0.999967
16512	ENSMUSG00000037579	Kcnh3	0	0	1.9307	0	0	0	0.321784	1.48229	4.0482	0.36616	0.714246	0.999967
14528	ENSMUSG00000037580	Gch1	94.1354	94.8371	93.6392	134.741	85.8079	104.555	101.286	-0.182052	0.316318	-0.575535	0.564929	0.999967
23957	ENSMUSG00000037583	Nr0b2	0	0	0	0	0	0	0	NA	NA	NA	NA	NA
216976	ENSMUSG00000037593	Rskr	28.5579	10.6692	8.68817	15.5823	9.19371	25.0586	16.2916	-0.127008	0.798601	-0.159038	0.873639	0.999967
217887	ENSMUSG00000037594	Clba1	0	10.6692	6.75747	3.66641	6.12914	7.77682	5.83317	-0.660379	1.35508	-0.487336	0.62602	0.999967
69073	ENSMUSG00000037600	Kdf1	19.0386	17.7819	4.82676	6.41623	8.17218	7.77682	10.6688	0.714563	0.949796	0.752333	0.451851	0.999967
18102	ENSMUSG00000037601	Nme1	1057.7	974.451	1114.02	965.184	1141.04	861.498	1018.98	0.0927456	0.137477	0.674628	0.499912	0.999967
319387	ENSMUSG00000037605	Adgrl3	4.2308	15.411	1.9307	6.41623	0	0.864091	4.80881	1.78921	1.59788	1.11974	0.262823	0.999967
79196	ENSMUSG00000037606	Osbpl5	411.446	329.559	385.176	435.387	377.963	396.618	389.358	-0.106001	0.168308	-0.629802	0.528824	0.999967
72567	ENSMUSG00000037608	Bclaf1	6272.17	6704.98	6866.55	6504.22	6568.39	7077.77	6665.68	-0.0222255	0.0787693	-0.282159	0.777821	0.999967
72413	ENSMUSG00000037610	Kcnmb2	0	0	0	0	0	0	0	NA	NA	NA	NA	NA
79201	ENSMUSG00000037613	Tnfrsf23	28.5579	24.8947	45.3716	22.9151	38.8179	35.4277	32.6641	0.0195292	0.544216	0.035885	0.971374	0.999967
26942	ENSMUSG00000037617	Spag1	131.155	144.627	141.907	201.653	197.154	164.177	163.445	-0.425533	0.250349	-1.69976	0.089177	0.999967
71093	ENSMUSG00000037621	Atoh8	0	0	0	0	0	1.72818	0.28803	-1.10133	4.0486	-0.272027	0.785601	0.999967
230796	ENSMUSG00000037622	Wdtc1	240.098	231.165	211.412	241.983	242.101	277.373	240.689	-0.157678	0.211612	-0.745128	0.456194	0.999967
16526	ENSMUSG00000037624	Kcnk2	0	0	0	0	0	0	0	NA	NA	NA	NA	NA
18417	ENSMUSG00000037625	Cldn11	0	0	0	0	0	0	0	NA	NA	NA	NA	NA
626596	ENSMUSG00000037627	Rgs22	0	0	0	0	0	0	0	NA	NA	NA	NA	NA
72391	ENSMUSG00000037628	Cdkn3	367.022	356.824	304.086	337.31	349.361	356.869	345.246	-0.0264349	0.181334	-0.145781	0.884095	0.999967
194744	ENSMUSG00000037636	Slc25a43	3.1731	13.0401	3.86141	7.33283	1.02152	16.4177	7.47445	-0.25005	1.24637	-0.200623	0.840993	0.999967
382639	ENSMUSG00000037638	Zbtb42	66.6352	35.5639	37.6487	26.5815	42.904	47.525	42.8097	0.231539	0.511123	0.453	0.650549	0.999967
22718	ENSMUSG00000037640	Zfp60	220.002	218.125	169.902	271.315	206.348	239.353	220.841	-0.241002	0.224799	-1.07208	0.283684	0.999967
18759	ENSMUSG00000037643	Prkci	375.484	384.09	376.487	387.723	370.813	366.374	376.829	0.0144494	0.169767	0.0851126	0.932172	0.999967
666173	ENSMUSG00000037646	Vps13b	2669.64	3108.28	2772.49	2795.64	2917.47	2937.91	2866.91	-0.0197568	0.0921943	-0.214295	0.830317	0.999967
14998	ENSMUSG00000037649	H2-DMa	108.943	87.7243	91.7085	79.7445	91.9371	76.9041	89.4936	0.214162	0.330189	0.648603	0.516595	0.999967
241915	ENSMUSG00000037652	Phc3	1788.57	2121.98	1844.79	2113.69	1813.2	2161.96	1974.03	-0.0819984	0.116451	-0.704143	0.481344	0.999967
243043	ENSMUSG00000037653	Kctd8	0	0	0	0	0	0	0	NA	NA	NA	NA	NA
20516	ENSMUSG00000037656	Slc20a2	218.944	187.303	228.788	199.82	192.046	190.1	202.834	0.123035	0.22479	0.547333	0.58415	0.999967
238057	ENSMUSG00000037660	Gdf7	0	0	0	0	0	0.864091	0.144015	-0.694108	4.06919	-0.170577	0.864557	0.999967
71862	ENSMUSG00000037661	Gpr160	460.1	542.942	549.285	465.635	525.063	496.852	506.646	0.059254	0.151482	0.391162	0.695677	0.999967
12577	ENSMUSG00000037664	Cdkn1c	2.1154	7.11278	5.79211	5.49962	0	1.72818	3.70802	1.62053	1.7004	0.953031	0.340574	0.999967
68832	ENSMUSG00000037669	Ldah	984.719	909.25	979.833	951.435	999.049	1053.33	979.602	-0.0633748	0.12071	-0.525019	0.59957	0.999967
319758	ENSMUSG00000037674	Rfx7	4276.28	4408.74	4490.82	4324.54	4428.3	4197.75	4354.41	0.0250581	0.0840359	0.298184	0.765563	0.999967
70435	ENSMUSG00000037679	Inf2	616.64	385.276	467.231	609.541	623.129	522.775	537.432	-0.274949	0.170989	-1.60799	0.107837	0.999967
272636	ENSMUSG00000037681	Esyt3	4.2308	11.8546	10.6189	1.83321	4.08609	4.32045	6.15734	1.35455	1.21037	1.11911	0.263091	0.999967
70882	ENSMUSG00000037683	Armc3	11.6347	8.29824	21.2378	9.16604	16.3444	15.5536	13.7058	-0.0387086	0.825473	-0.0468926	0.962599	0.999967
11980	ENSMUSG00000037685	Atp8a1	351.157	362.752	263.541	323.561	329.952	355.141	331.017	-0.0582519	0.194924	-0.298844	0.765059	0.999967
104816	ENSMUSG00000037686	Aspg	0	0	0	0	0	0	0	NA	NA	NA	NA	NA
78469	ENSMUSG00000037689	Tmem247	0	2.37093	0.965352	1.83321	0	0	0.861581	1.6589	3.56698	0.465072	0.64188	0.999967
230793	ENSMUSG00000037692	Ahdc1	194.617	201.529	138.045	175.988	207.369	231.576	191.521	-0.213298	0.253467	-0.84152	0.400056	0.999967
114874	ENSMUSG00000037697	Ddhd1	551.062	486.04	561.835	617.791	516.891	519.319	542.156	-0.0462825	0.150627	-0.307265	0.758642	0.999967
241638	ENSMUSG00000037703	Lzts3	3.1731	0	7.72282	7.33283	10.2152	16.4177	7.47695	-2.05189	1.23624	-1.65978	0.0969594	0.999967
21683	ENSMUSG00000037705	Tecta	0	4.74185	0	0	0	0	0.790309	1.70801	4.01465	0.425443	0.670513	0.999967
12520	ENSMUSG00000037706	Cd81	96.2508	132.772	69.5054	128.325	104.195	108.011	106.51	-0.232445	0.323057	-0.719516	0.471823	0.999967
381350	ENSMUSG00000037708	Spag6	0	0	0	0	0	0	0	NA	NA	NA	NA	NA
58909	ENSMUSG00000037709	Fam13a	0	2.37093	3.86141	0	2.04305	0	1.37923	1.66495	2.90596	0.572944	0.566683	0.999967
52637	ENSMUSG00000037710	Cisd1	2169.34	1740.26	2058.13	1894.62	2030.79	1779.16	1945.38	0.0622084	0.114177	0.544844	0.585861	0.999967
218952	ENSMUSG00000037712	Fermt2	12.6924	36.7494	13.5149	13.7491	11.2368	6.91273	15.8092	0.863087	0.787902	1.09542	0.273331	0.999967
382077	ENSMUSG00000037716	Ccdc33	0	0	0	0	0	0	0	NA	NA	NA	NA	NA
67878	ENSMUSG00000037720	Tmem33	1505.11	1305.2	1392.04	1494.06	1509.81	1298.73	1417.49	-0.0323422	0.112736	-0.286884	0.774201	0.999967
54342	ENSMUSG00000037722	Gnpnat1	677.986	752.769	655.474	781.863	760.013	659.301	714.568	-0.0761377	0.134735	-0.565092	0.572011	0.999967
80986	ENSMUSG00000037725	Ckap2	1217.41	1215.1	1245.3	1354.74	1441.37	1313.42	1297.89	-0.158724	0.110247	-1.43972	0.149947	0.999967
11998	ENSMUSG00000037727	Avp	0	0	0	0	0	0	0	NA	NA	NA	NA	NA
80732	ENSMUSG00000037730	Mynn	440.004	403.058	386.141	382.224	431.083	367.239	401.624	0.0601486	0.168962	0.355988	0.72185	0.999967
230787	ENSMUSG00000037731	Themis2	247.502	307.035	293.467	277.731	337.103	348.229	301.844	-0.18318	0.186759	-0.980836	0.326674	0.999967
72669	ENSMUSG00000037735	2810032G03Rik	0	0	0	0	0	0	0	NA	NA	NA	NA	NA
77569	ENSMUSG00000037736	Limch1	4.2308	26.0802	22.2031	10.0826	17.3659	27.6509	17.9356	-0.256252	0.748324	-0.342435	0.732024	0.999967
76652	ENSMUSG00000037737	Actrt3	0	0	0	0	0	0	0	NA	NA	NA	NA	NA
330721	ENSMUSG00000037738	Nek5	0	0	0.965352	1.83321	0	1.72818	0.754457	-1.38296	3.70818	-0.372948	0.709187	0.999967
99045	ENSMUSG00000037740	Mrps26	1190.97	1161.75	1274.27	1112.76	1110.4	1137.14	1164.55	0.10954	0.11239	0.97464	0.329739	0.999967
13627	ENSMUSG00000037742	Eef1a1	54778.3	62888.8	54959.4	53634.1	54035.5	51039.2	55222.6	0.118693	0.0744556	1.59414	0.110905	0.999967
319646	ENSMUSG00000037747	D630013N20Rik	0	0	0	0	0	0	0	NA	NA	NA	NA	NA
70911	ENSMUSG00000037747	Phyhipl	0	0	0	0	0	0	0	NA	NA	NA	NA	NA
216971	ENSMUSG00000037750	Fam222b	906.45	938.887	958.595	980.766	1064.43	961.733	968.476	-0.0993693	0.120646	-0.823641	0.410144	0.999967
381560	ENSMUSG00000037752	Xkr8	102.597	149.368	134.184	130.158	138.927	164.177	136.569	-0.176737	0.272618	-0.648295	0.516794	0.999967
228852	ENSMUSG00000037754	Ppp1r16b	1916.55	2054.41	1889.19	1903.79	1875.52	1772.25	1901.95	0.0776569	0.0985672	0.787858	0.43078	0.999967
19217	ENSMUSG00000037759	Ptger2	130.097	208.642	170.867	208.986	176.723	198.741	182.343	-0.219199	0.25693	-0.853146	0.393578	0.999967
109275	ENSMUSG00000037761	Actr5	205.194	258.431	194.036	213.569	195.111	234.169	216.751	0.0236406	0.230605	0.102516	0.918347	0.999967
66859	ENSMUSG00000037762	Slc16a9	2.1154	17.7819	5.79211	9.16604	1.02152	4.32045	6.69958	0.649138	1.30163	0.498711	0.617983	0.999967
22348	ENSMUSG00000037771	Slc32a1	0	1.18546	0	1.83321	0	0	0.503112	-0.0014872	4.01788	-0.000370145	0.999705	0.999967
19935	ENSMUSG00000037772	Mrpl23	793.276	742.1	779.039	792.862	890.768	697.321	782.561	-0.0335029	0.137966	-0.242834	0.808134	0.999967
319513	ENSMUSG00000037773	Pced1a	361.734	323.631	307.947	354.726	372.856	297.247	336.357	-0.0409797	0.180958	-0.226459	0.820844	0.999967
17194	ENSMUSG00000037780	Mbl1	0	0	0	0	0	0	0	NA	NA	NA	NA	NA
72507	ENSMUSG00000037784	Dzip1l	0	1.18546	0	0	2.04305	0	0.538085	-0.161027	3.99998	-0.040257	0.967888	0.999967
68020	ENSMUSG00000037787	Coa8	423.08	417.283	426.686	439.053	374.899	376.744	409.624	0.0931001	0.166598	0.558831	0.576277	0.999967
232023	ENSMUSG00000037788	Vopp1	344.81	304.664	445.993	362.058	409.631	393.161	376.72	-0.101063	0.184831	-0.546787	0.584525	0.999967
246080	ENSMUSG00000037790	Defb7	0	0	0	0	0	0	0	NA	NA	NA	NA	NA
268448	ENSMUSG00000037791	Phf12	1059.82	923.476	1054.16	1050.43	1011.31	986.792	1014.33	-0.00668833	0.120236	-0.0556266	0.955639	0.999967
333789	ENSMUSG00000037795	N4bp2	671.64	704.165	727.876	648.955	647.645	607.456	667.956	0.144143	0.137694	1.04684	0.295175	0.999967
26876	ENSMUSG00000037797	Adh4	7.40391	2.37093	0	7.33283	2.04305	1.72818	3.47981	-0.751537	1.7252	-0.435624	0.66311	0.999967
11720	ENSMUSG00000037798	Mat1a	0	0	0	0	0	0	0	NA	NA	NA	NA	NA
78250	ENSMUSG00000037801	Iqch	0	0	0	0	3.06457	12.0973	2.52697	-3.59516	2.48882	-1.44453	0.148591	0.999967
19896	ENSMUSG00000037805	Rpl10a	20009.6	19979.8	20702	18981	20157.7	17462.4	19548.8	0.102999	0.0800342	1.28694	0.198117	0.999967
72826	ENSMUSG00000037808	Fam76b	676.929	679.27	676.712	745.199	801.895	709.419	714.904	-0.148295	0.133502	-1.11081	0.266652	0.999967
228846	ENSMUSG00000037813	D630003M21Rik	0	0	1.9307	0	0	1.72818	0.609814	0.192159	3.98666	0.0482006	0.961556	0.999967
12385	ENSMUSG00000037815	Ctnna1	690.679	852.348	744.287	628.79	699.743	761.264	729.518	0.128322	0.136645	0.939091	0.347684	0.999967
109082	ENSMUSG00000037816	Fbxw17	182.982	157.667	217.204	197.986	159.358	179.731	182.488	0.0499573	0.238044	0.209866	0.833772	0.999967
269423	ENSMUSG00000037818	Abhd18	97.3085	106.692	105.223	132.908	117.475	114.06	112.278	-0.235169	0.295001	-0.797179	0.425347	0.999967
21817	ENSMUSG00000037820	Tgm2	28.5579	27.2657	16.411	29.3313	24.5165	21.6023	24.6141	-0.0907947	0.608039	-0.149324	0.881298	0.999967
68552	ENSMUSG00000037822	Smim14	314.137	329.559	284.779	284.147	336.081	285.15	305.642	0.0381661	0.186387	0.204768	0.837754	0.999967
52588	ENSMUSG00000037824	Tspan14	312.022	265.544	369.73	330.894	276.833	363.782	319.801	-0.0396618	0.182291	-0.217574	0.827761	0.999967
243382	ENSMUSG00000037826	Ppm1k	347.984	297.551	297.329	293.313	326.887	310.209	312.212	0.0173459	0.189878	0.091353	0.927212	0.999967
328381	ENSMUSG00000037833	Sh2d4b	2.1154	0	0	0	2.04305	1.72818	0.981105	-1.7483	3.38164	-0.516999	0.605157	0.999967
277432	ENSMUSG00000037843	Vstm2l	0	0	0	0	0	0	0	NA	NA	NA	NA	NA
382137	ENSMUSG00000037845	Fdxacb1	126.924	133.957	139.011	152.156	115.432	90.7295	126.368	0.187086	0.295041	0.634104	0.526013	0.999967
170799	ENSMUSG00000037846	Rtkn2	6.34621	15.411	1.9307	18.3321	3.06457	29.3791	12.4106	-1.13505	1.05931	-1.0715	0.283946	0.999967
225994	ENSMUSG00000037847	Nmrk1	302.502	302.293	410.275	371.224	309.521	292.927	331.457	0.0540542	0.202702	0.266668	0.789725	0.999967
105148	ENSMUSG00000037851	Iars	4707.83	5323.92	4541.02	4704.01	4656.1	4846.68	4796.59	0.0332861	0.0897599	0.370835	0.71076	0.999967
12876	ENSMUSG00000037852	Cpe	6.34621	0	0	0	0	0.864091	1.20172	0.650687	3.39107	0.191883	0.847834	0.999967
216049	ENSMUSG00000037855	Zfp365	17.9809	33.193	30.8913	53.163	52.0977	26.7868	35.6854	-0.662241	0.546903	-1.21089	0.225936	0.999967
68564	ENSMUSG00000037857	Nufip2	2916.08	2779.91	3041.83	3091.7	2925.64	2903.34	2943.08	-0.0300345	0.0909821	-0.330114	0.741314	0.999967
383619	ENSMUSG00000037860	Aim2	1192.03	1346.69	1344.74	1246.58	1052.17	1254.66	1239.48	0.129565	0.121483	1.06653	0.286183	0.999967
13654	ENSMUSG00000037868	Egr2	177.694	117.361	108.119	223.651	150.164	99.3704	146.06	-0.192732	0.266713	-0.72262	0.469914	0.999967
13349	ENSMUSG00000037872	Ackr1	1.0577	3.55639	1.9307	6.41623	0	5.18454	3.02426	-0.457635	1.84622	-0.247877	0.804229	0.999967
108829	ENSMUSG00000037876	Jmjd1c	1981.07	2189.55	1959.67	2008.28	2112.51	2175.78	2071.14	-0.0399756	0.0989182	-0.404128	0.686119	0.999967
100040882	ENSMUSG00000037884	1700017G19Rik	0	0	0	0	0	0	0	NA	NA	NA	NA	NA
67333	ENSMUSG00000037885	Stk35	734.044	755.14	739.46	707.618	741.626	830.391	751.38	-0.0303027	0.132907	-0.227998	0.819647	0.999967
18218	ENSMUSG00000037887	Dusp8	0	0	0	1.83321	0	3.45636	0.881595	-2.57447	3.80318	-0.676926	0.498453	0.999967
213081	ENSMUSG00000037890	Wdr19	26.4425	17.7819	9.65352	16.4989	30.6457	25.0586	21.0135	-0.486479	0.698932	-0.696033	0.486408	0.999967
73173	ENSMUSG00000037892	Pcdh18	2.1154	2.37093	5.79211	0.916604	0	0	1.86584	3.41052	2.44417	1.39537	0.162905	0.999967
51788	ENSMUSG00000037894	H2az1	6987.17	7724.48	7405.22	7110.09	7728.84	6886.8	7307.1	0.0263162	0.0793017	0.33185	0.740003	0.999967
217864	ENSMUSG00000037896	Rcor1	397.696	392.388	432.478	389.557	384.093	404.394	400.101	0.0528725	0.165407	0.31965	0.749233	0.999967
19261	ENSMUSG00000037902	Sirpa	20.0963	4.74185	1.9307	27.4981	18.3874	19.8741	15.4214	-1.77459	0.870819	-2.03784	0.041566	0.999967
74251	ENSMUSG00000037904	Ankrd9	90.9623	53.3458	60.8172	60.4958	34.7318	49.2532	58.2677	0.501997	0.402515	1.24715	0.212343	0.999967
76809	ENSMUSG00000037905	Bri3bp	1732.51	2174.14	1953.87	1777.29	1817.29	2085.05	1923.36	0.0421124	0.108146	0.389402	0.696979	0.999967
268445	ENSMUSG00000037907	Ankrd13b	156.54	144.627	93.6392	131.991	108.281	105.419	123.416	0.166082	0.288019	0.576636	0.564185	0.999967
66332	ENSMUSG00000037910	1700018B24Rik	0	0	0	0	0	0	0	NA	NA	NA	NA	NA
243025	ENSMUSG00000037913	Tmem156	82.5007	113.804	107.154	104.493	134.841	150.352	115.524	-0.359458	0.289919	-1.23986	0.215028	0.999967
17995	ENSMUSG00000037916	Ndufv1	1635.21	1571.92	1467.34	1464.73	1481.21	1373.04	1498.91	0.113578	0.104085	1.0912	0.275184	0.999967
234311	ENSMUSG00000037921	Ddx60	92.02	77.0551	53.0944	79.7445	97.0447	95.9141	82.4788	-0.32282	0.360207	-0.896206	0.370143	0.999967
242248	ENSMUSG00000037922	Bank1	12.6924	1.18546	7.72282	30.2479	24.5165	25.9227	17.048	-2.15519	0.830549	-2.5949	0.00946191	0.999967
18313	ENSMUSG00000037924	Olfr16	0	0	0	0	0	0	0	NA	NA	NA	NA	NA
237860	ENSMUSG00000037926	Ssh2	1762.13	1496.05	1614.07	1577.47	1621.16	1629.68	1616.76	0.0105467	0.107527	0.0980843	0.921865	0.999967
76895	ENSMUSG00000037933	Bicd2	664.236	673.343	666.093	775.447	698.722	709.419	697.877	-0.122884	0.134781	-0.911732	0.36191	0.999967
57376	ENSMUSG00000037935	Smarce1	1226.93	1408.33	1344.74	1253	1347.39	1332.43	1318.8	0.0155693	0.108168	0.143935	0.885551	0.999967
20778	ENSMUSG00000037936	Scarb1	588.082	635.408	713.395	576.544	599.634	523.639	606.117	0.187197	0.150813	1.24125	0.214513	0.999967
66170	ENSMUSG00000037938	Chchd5	316.253	317.704	282.848	272.231	303.392	313.665	301.016	0.0438105	0.191609	0.228646	0.819144	0.999967
234515	ENSMUSG00000037940	Inpp4b	1172.99	1053.88	799.312	711.284	714.044	793.235	874.124	0.431926	0.151418	2.85253	0.00433723	0.999967
12944	ENSMUSG00000037942	Crp	0	0	0	0	0	0	0	NA	NA	NA	NA	NA
12775	ENSMUSG00000037944	Ccr7	193.559	203.9	286.71	201.653	227.8	222.071	222.615	0.0540246	0.223568	0.241647	0.809054	0.999967
30938	ENSMUSG00000037946	Fgd3	135.386	240.649	158.318	190.654	176.723	179.731	180.243	-0.0750815	0.259981	-0.288796	0.772737	0.999967
102566	ENSMUSG00000037949	Ano10	258.079	280.955	247.13	230.068	257.424	324.898	266.426	-0.0369202	0.210621	-0.175292	0.86085	0.999967
333424	ENSMUSG00000037953	A4gnt	0	0	0	0	0	0	0	NA	NA	NA	NA	NA
69641	ENSMUSG00000037957	Wdr20	142.79	219.311	170.867	234.651	207.369	194.42	194.901	-0.272094	0.245684	-1.1075	0.26808	0.999967
237859	ENSMUSG00000037958	Nsrp1	1169.82	1210.36	1175.8	1221.83	1062.38	1238.24	1179.74	0.0158402	0.11731	0.135028	0.89259	0.999967
68480	ENSMUSG00000037960	Card19	119.52	113.804	146.734	134.741	170.594	139.119	137.419	-0.223209	0.27713	-0.805429	0.420572	0.999967
73121	ENSMUSG00000037962	Rflna	6.34621	0	1.9307	1.83321	0	0	1.68502	1.96908	2.66489	0.738897	0.45997	0.999967
106205	ENSMUSG00000037965	Zc3h7a	1738.86	1401.22	1698.05	1879.04	1535.35	1571.78	1637.38	-0.0434564	0.106951	-0.40632	0.684507	0.999967
18081	ENSMUSG00000037966	Ninj1	67.6929	43.8621	91.7085	57.746	77.6357	60.4864	66.5219	0.0190443	0.411263	0.0463069	0.963066	0.999967
68721	ENSMUSG00000037971	1110032A03Rik	46.5388	50.9749	38.6141	49.4966	37.7963	47.525	45.1576	0.0106178	0.458696	0.0231478	0.981532	0.999967
20621	ENSMUSG00000037972	Snn	16.9232	59.2732	190.174	11.9158	163.444	98.5063	90.0394	-0.0228666	0.450294	-0.0507814	0.9595	0.999967
232016	ENSMUSG00000037973	Itprid1	0	0	0	0	0	0	0	NA	NA	NA	NA	NA
17833	ENSMUSG00000037974	Muc5ac	0	0	0	0	0	0	0	NA	NA	NA	NA	NA
235599	ENSMUSG00000037977	6430571L13Rik	0	0	0	0	0	0	0	NA	NA	NA	NA	NA
215707	ENSMUSG00000037979	Ccdc92	417.792	430.323	372.626	335.477	308.5	336.131	366.808	0.314042	0.176026	1.78407	0.0744126	0.999967
11922	ENSMUSG00000037984	Neurod6	0	0	0	0	0	0	0	NA	NA	NA	NA	NA
75607	ENSMUSG00000037989	Wnk2	3.1731	0	1.9307	0	0	0	0.850635	2.80128	3.86115	0.725502	0.468144	0.999967
237353	ENSMUSG00000037990	Sh3rf3	0	0	0	0	0	0	0	NA	NA	NA	NA	NA
223970	ENSMUSG00000037991	Rmi2	336.349	221.682	290.571	254.816	291.134	260.091	275.774	0.0607558	0.216035	0.281231	0.778533	0.999967
19401	ENSMUSG00000037992	Rara	294.041	278.584	313.739	197.07	280.919	315.393	279.958	0.182647	0.208616	0.875516	0.381293	0.999967
64340	ENSMUSG00000037993	Dhx38	1394.05	1800.72	1448.03	1429.9	1537.39	1559.68	1528.3	0.0278772	0.112343	0.248144	0.804023	0.999967
97086	ENSMUSG00000037994	Slc9b2	29.6156	41.4912	24.1338	37.5807	41.8824	35.4277	35.0219	-0.301059	0.514203	-0.585488	0.55822	0.999967
93842	ENSMUSG00000037995	Igsf9	3.1731	15.411	5.79211	3.66641	3.06457	3.45636	5.7606	0.977318	1.26447	0.772909	0.439576	0.999967
76376	ENSMUSG00000037996	Slc24a2	0	0	0	0	0	0	0	NA	NA	NA	NA	NA
101187	ENSMUSG00000037997	Parp11	134.328	106.692	111.016	142.074	146.078	155.536	132.62	-0.339114	0.275518	-1.23082	0.21839	0.999967
212285	ENSMUSG00000037999	Arap2	1996.94	2323.51	1969.32	2353.84	2265.74	2442.78	2225.35	-0.171049	0.104548	-1.63609	0.101821	0.999967
497652	ENSMUSG00000038000	Acd	452.696	535.829	437.305	445.469	466.836	476.114	469.042	0.0325907	0.159823	0.203917	0.838418	0.999967
57354	ENSMUSG00000038002	Cramp1	887.411	892.654	890.055	1022.01	1027.65	928.033	941.303	-0.155459	0.121488	-1.27962	0.200678	0.999967
72612	ENSMUSG00000038005	Hpf1	1824.53	1864.73	1778.18	1879.95	1868.37	1843.11	1843.15	-0.0326791	0.0982225	-0.332705	0.739357	0.999967
230379	ENSMUSG00000038007	Acer2	52.885	52.1604	58.8865	69.6619	59.2483	49.2532	57.0159	-0.107794	0.410307	-0.262716	0.79277	0.999967
72778	ENSMUSG00000038009	Dnajc22	7.40391	11.8546	1.9307	0	1.02152	0	3.70179	4.18276	1.90959	2.1904	0.0284956	0.999967
76138	ENSMUSG00000038010	Ccdc138	126.924	128.03	147.699	142.99	156.293	104.555	134.415	0.0129965	0.286225	0.0454065	0.963783	0.999967
56087	ENSMUSG00000038011	Dnah10	8.46161	7.11278	2.89606	2.74981	6.12914	0.864091	4.70225	1.13651	1.39357	0.815542	0.414762	0.999967
68524	ENSMUSG00000038013	Wipf2	872.603	922.29	865.921	778.196	900.983	907.295	874.548	0.043334	0.126131	0.343564	0.731174	0.999967
218236	ENSMUSG00000038014	Fam120a	8115.74	8282.83	8385.05	8509.75	8540.95	8530.3	8394.1	-0.0457982	0.0761933	-0.601079	0.547788	0.999967
19119	ENSMUSG00000038015	Prm2	0	1.18546	0	0	0	0	0.197577	1.08062	4.06904	0.265571	0.790569	0.999967
268480	ENSMUSG00000038020	Rapgefl1	0	1.18546	1.9307	3.66641	7.15066	7.77682	3.61834	-2.82697	1.73841	-1.62618	0.103912	0.999967
330323	ENSMUSG00000038022	Mindy4	0	0	3.86141	0	0	0	0.643568	1.72654	4.01677	0.429834	0.667317	0.999967
21871	ENSMUSG00000038023	Atp6v0a2	1718.76	1601.56	1670.06	1744.3	1748.85	1570.05	1675.6	-0.0192613	0.104271	-0.184725	0.853445	0.999967
329877	ENSMUSG00000038024	Dennd4c	1131.74	1183.09	1111.12	1101.76	1057.28	1106.9	1115.31	0.0683499	0.115098	0.593841	0.552618	0.999967
18676	ENSMUSG00000038025	Phf2	1049.24	1127.38	955.699	1014.68	1064.43	1002.35	1035.63	0.0206611	0.117634	0.175639	0.860578	0.999967
16524	ENSMUSG00000038026	Kcnj9	9.51931	2.37093	3.86141	3.66641	6.12914	0.864091	4.40188	0.718635	1.45491	0.493937	0.621351	0.999967
319801	ENSMUSG00000038028	Tigar	372.311	342.599	393.864	393.223	424.953	344.772	378.62	-0.0643051	0.179706	-0.357834	0.720467	0.999967
140559	ENSMUSG00000038034	Igsf8	326.83	302.293	307.947	272.231	270.704	321.442	300.241	0.1192	0.190954	0.624236	0.532473	0.999967
12703	ENSMUSG00000038037	Socs1	55.0004	35.5639	33.7873	28.4147	34.7318	31.1073	36.4342	0.371973	0.514256	0.723321	0.469482	0.999967
70297	ENSMUSG00000038039	Gcc2	1976.84	1964.31	1806.17	1885.45	1832.61	1966.67	1905.34	0.0148089	0.102085	0.145064	0.884661	0.999967
218232	ENSMUSG00000038042	Ptpdc1	0	3.55639	0	1.83321	2.04305	0	1.23877	-0.839161	3.04548	-0.275543	0.782899	0.999967
242891	ENSMUSG00000038044	Cct8l1	0	0	0.965352	0	0	0	0.160892	1.07688	4.0684	0.264693	0.791246	0.999967
73671	ENSMUSG00000038045	Sult6b1	82.5007	80.6115	66.6093	57.746	44.947	54.4377	64.4754	0.546278	0.385668	1.41644	0.156645	0.999967
67390	ENSMUSG00000038046	Mrm3	380.772	440.992	442.131	331.811	331.995	397.482	387.531	0.252674	0.170759	1.47971	0.138951	0.999967
230376	ENSMUSG00000038047	Haus6	1709.24	1909.78	1930.7	1714.97	1792.77	1771.39	1804.81	0.0704064	0.100082	0.703489	0.481751	0.999967
620292	ENSMUSG00000038048	Cntnap5c	0	0	0	0	0	0	0	NA	NA	NA	NA	NA
58239	ENSMUSG00000038055	Dexi	57.1158	94.8371	95.5699	55.9128	72.5281	68.2632	74.0378	0.306303	0.360195	0.850383	0.395112	0.999967
231051	ENSMUSG00000038056	Kmt2c	2244.44	2605.65	2365.11	2562.82	2697.84	2714.97	2531.81	-0.147018	0.093605	-1.57062	0.116271	0.999967
13168	ENSMUSG00000038057	Dbil5	3.1731	0	1.9307	0.916604	3.06457	1.72818	1.80219	-0.44039	2.24006	-0.196598	0.844143	0.999967
107607	ENSMUSG00000038058	Nod1	271.829	243.02	242.303	183.321	254.359	286.014	246.808	0.0843536	0.22686	0.371832	0.710018	0.999967
106878	ENSMUSG00000038059	Smim3	212.598	232.351	173.763	223.651	190.003	199.605	205.329	0.00456706	0.22884	0.0199574	0.984077	0.999967
320256	ENSMUSG00000038060	Dlec1	0	0	0	0	0	3.45636	0.57606	-1.31625	4.01417	-0.327901	0.742987	0.999967
75677	ENSMUSG00000038064	Cldn22	0	0	0	0	0	0	0	NA	NA	NA	NA	NA
68235	ENSMUSG00000038065	Mturn	13.7501	9.48371	8.68817	8.24943	5.10761	0.864091	7.69052	1.47092	1.13325	1.29797	0.194297	0.999967
12985	ENSMUSG00000038067	Csf3	3.1731	0	0	0	0	0	0.52885	1.66171	4.03203	0.412128	0.680246	0.999967
218215	ENSMUSG00000038068	Rnf144b	4.2308	4.74185	2.89606	1.83321	0	3.45636	2.85971	1.60629	1.84995	0.868288	0.385237	0.999967
70925	ENSMUSG00000038069	Cdkn2aip	278.175	261.987	301.19	299.729	266.617	237.625	274.221	0.0703798	0.202557	0.347457	0.728248	0.999967
338349	ENSMUSG00000038070	Cntln	15.8655	13.0401	26.0645	81.5777	40.8609	47.525	37.489	-1.61297	0.540629	-2.9835	0.00284974	0.999967
18169	ENSMUSG00000038071	Npy6r	0	0	0	0	0	0	0	NA	NA	NA	NA	NA
231050	ENSMUSG00000038072	Galnt11	100.482	74.6842	91.7085	104.493	91.9371	82.0886	90.8988	-0.0625339	0.326715	-0.191402	0.84821	0.999967
231997	ENSMUSG00000038074	Fkbp14	0	7.11278	1.9307	3.66641	2.04305	1.72818	2.74685	-0.405509	1.8983	-0.213617	0.830846	0.999967
16494	ENSMUSG00000038077	Kcna6	0	0	0	0	0	0	0	NA	NA	NA	NA	NA
381259	ENSMUSG00000038079	Tmem237	130.097	107.877	145.768	147.573	121.561	108.875	126.959	0.0243277	0.28745	0.0846329	0.932553	0.999967
218214	ENSMUSG00000038080	Kdm1b	405.099	448.105	333.047	360.225	367.748	375.015	381.54	0.0942382	0.178048	0.529285	0.596608	0.999967
74143	ENSMUSG00000038084	Opa1	2329.06	2097.08	2348.7	2076.11	2260.63	2196.52	2218.02	0.0519499	0.100604	0.516378	0.60559	0.999967
70873	ENSMUSG00000038085	Cnbd2	20.0963	14.2256	16.411	23.8317	26.5596	20.7382	20.3104	-0.489111	0.66987	-0.730158	0.465293	0.999967
69253	ENSMUSG00000038086	Hspb2	1.0577	0	1.9307	2.74981	0	1.72818	1.2444	-0.361138	2.75707	-0.130986	0.895786	0.999967
15496	ENSMUSG00000038092	Hsd3b5	0	0	0	0	0	0	0	NA	NA	NA	NA	NA
224079	ENSMUSG00000038094	Atp13a4	0	0	0	0	0	0	0	NA	NA	NA	NA	NA
243272	ENSMUSG00000038095	Sbno1	5421.77	5958.14	5808.52	5689.36	5739.94	5333.17	5658.48	0.0359095	0.0835736	0.429675	0.667432	0.999967
320714	ENSMUSG00000038102	Trappc11	990.008	967.338	1016.52	985.349	928.564	921.985	968.293	0.0690618	0.119722	0.576851	0.56404	0.999967
244810	ENSMUSG00000038112	AW551984	0	0	0	0	0	0	0	NA	NA	NA	NA	NA
243634	ENSMUSG00000038115	Ano2	0	0	0	0	0	0	0	NA	NA	NA	NA	NA
228829	ENSMUSG00000038116	Phf20	651.544	897.396	742.356	618.707	715.066	815.702	740.128	0.0878058	0.142212	0.617427	0.536953	0.999967
57810	ENSMUSG00000038119	Cdon	540.485	501.451	505.845	416.138	509.74	485.619	493.213	0.137349	0.160294	0.856853	0.391526	0.999967
108654	ENSMUSG00000038121	Fam210a	614.524	643.707	540.597	574.71	610.871	603.135	597.924	0.00444538	0.145102	0.0306361	0.97556	0.999967
544696	ENSMUSG00000038122	Tbc1d32	53.9427	68.7569	59.8518	72.4117	44.947	53.5736	58.914	0.111366	0.41467	0.268566	0.788264	0.999967
269702	ENSMUSG00000038126	Mphosph9	1031.26	1154.64	1079.26	1070.59	947.973	1059.38	1057.18	0.0849158	0.123281	0.688799	0.49095	0.999967
67501	ENSMUSG00000038127	Ccdc50	3468.2	2979.07	3449.2	3374.02	3532.43	3042.46	3307.56	-0.00764618	0.102136	-0.0748627	0.940324	0.999967
12326	ENSMUSG00000038128	Camk4	2300.5	2632.91	2774.42	2544.49	2846.98	3043.33	2690.44	-0.130566	0.0898993	-1.45236	0.146403	0.999967
666794	ENSMUSG00000038132	Rbm24	0	0	0	0	0	0	0	NA	NA	NA	NA	NA
214301	ENSMUSG00000038135	Crygn	2.1154	2.37093	2.89606	0	0	1.72818	1.51843	2.66023	2.57435	1.03336	0.301435	0.999967
77106	ENSMUSG00000038141	Tmem181a	98.3662	98.3935	118.738	100.826	85.8079	92.4577	99.0983	0.175109	0.312802	0.559807	0.575611	0.999967
71069	ENSMUSG00000038143	Stox2	0	4.74185	3.86141	0	2.04305	1.72818	2.06241	0.943013	2.23022	0.422834	0.672417	0.999967
20623	ENSMUSG00000038145	Snrk	443.177	496.709	381.314	383.14	349.361	387.113	406.802	0.23083	0.176186	1.31015	0.190146	0.999967
18131	ENSMUSG00000038146	Notch3	0	0	1.9307	1.83321	0	8.64091	2.06747	-1.87669	2.45783	-0.763556	0.445132	0.999967
12523	ENSMUSG00000038147	Cd84	859.911	782.406	787.727	836.859	867.273	858.042	832.036	-0.0772785	0.127414	-0.606513	0.544174	0.999967
114141	ENSMUSG00000038148	Cldn16	0	0	0	0	0	0	0	NA	NA	NA	NA	NA
66612	ENSMUSG00000038150	Ormdl3	257.021	214.569	211.412	178.738	240.058	241.945	223.957	0.0544542	0.23304	0.233669	0.815242	0.999967
12142	ENSMUSG00000038151	Prdm1	1998	2426.64	2060.06	2334.59	2199.34	2334.77	2225.57	-0.0881748	0.106374	-0.828915	0.407153	0.999967
76000	ENSMUSG00000038152	5033430I15Rik	24.3271	10.6692	26.0645	7.33283	18.3874	21.6023	18.0639	0.39615	0.758727	0.522124	0.601584	0.999967
14869	ENSMUSG00000038155	Gstp2	4.2308	1.18546	6.75747	2.74981	2.04305	3.45636	3.40383	0.357497	1.58394	0.225701	0.821434	0.999967
233744	ENSMUSG00000038156	Spon1	61.3466	78.2406	51.1637	98.9932	88.8725	114.06	82.1128	-0.677504	0.358583	-1.88939	0.0588394	0.999967
11793	ENSMUSG00000038160	Atg5	509.812	642.521	569.558	523.381	506.675	589.31	556.876	0.0841263	0.154618	0.54409	0.586379	0.999967
72252	ENSMUSG00000038165	1700022A21Rik	1.0577	0	0	0	0	0	0.176283	1.08007	4.06894	0.265442	0.790669	0.999967
213522	ENSMUSG00000038167	Plekhg6	2.1154	1.18546	1.9307	0	1.02152	0	1.04218	2.59451	3.02745	0.856993	0.391449	0.999967
210530	ENSMUSG00000038168	P3h2	2.1154	1.18546	0.965352	2.74981	7.15066	5.18454	3.22521	-1.784	1.67956	-1.06219	0.288151	0.999967
83679	ENSMUSG00000038170	Pde4dip	765.775	821.526	841.787	834.109	870.337	886.557	836.682	-0.0936992	0.124702	-0.751388	0.452419	0.999967
69863	ENSMUSG00000038172	Ttc39b	2394.63	2781.1	2631.55	2581.16	2844.94	2843.72	2679.52	-0.0843576	0.0906421	-0.930668	0.352025	0.999967
320981	ENSMUSG00000038173	Enpp6	6.34621	7.11278	9.65352	10.9992	6.12914	13.8255	9.01106	-0.380523	0.99155	-0.383766	0.701152	0.999967
213056	ENSMUSG00000038174	Fam126b	357.503	343.784	426.686	419.804	385.114	387.113	386.667	-0.083437	0.174603	-0.477868	0.632744	0.999967
218203	ENSMUSG00000038175	Mylip	59.2312	36.7494	19.307	49.4966	65.3775	61.3504	48.5854	-0.726329	0.490933	-1.47949	0.13901	0.999967
215113	ENSMUSG00000038178	Slc43a2	265.483	253.689	261.61	303.396	309.521	249.722	273.904	-0.136881	0.199213	-0.68711	0.492013	0.999967
75345	ENSMUSG00000038179	Slamf7	2757.43	2903.2	2841.03	2956.05	2855.16	3000.99	2885.64	-0.0519749	0.090256	-0.57586	0.56471	0.999967
245865	ENSMUSG00000038180	Spag4	2.1154	3.55639	0.965352	3.66641	1.02152	6.91273	3.03963	-0.663774	1.71913	-0.386111	0.699414	0.999967
100910	ENSMUSG00000038181	Chpf2	225.29	211.012	265.472	249.316	225.757	214.295	231.857	0.023635	0.217603	0.108615	0.913508	0.999967
68815	ENSMUSG00000038187	Btbd10	358.561	321.261	300.225	396.889	391.243	359.462	354.607	-0.229712	0.174773	-1.31435	0.188729	0.999967
380713	ENSMUSG00000038188	Scarf1	2.1154	8.29824	0	2.74981	2.04305	0.864091	2.67843	-0.0437671	1.9462	-0.0224884	0.982058	0.999967
12622	ENSMUSG00000038192	Cer1	0	0	0	0	0	0	0	NA	NA	NA	NA	NA
15111	ENSMUSG00000038193	Hand2	0	0	0	0	0	0	0	NA	NA	NA	NA	NA
280408	ENSMUSG00000038195	Rilp	1.0577	2.37093	3.86141	5.49962	2.04305	0	2.47212	0.546525	2.00323	0.272822	0.78499	0.999967
231045	ENSMUSG00000038199	Iqca1l	0	0	0	0	0	0	0	NA	NA	NA	NA	NA
16495	ENSMUSG00000038201	Kcna7	0	0	0	0	0	0	0	NA	NA	NA	NA	NA
15398	ENSMUSG00000038203	Hoxa13	0	0	0	0	0	0	0	NA	NA	NA	NA	NA
117590	ENSMUSG00000038204	Asb10	0	0	0	0	0	0	0	NA	NA	NA	NA	NA
108097	ENSMUSG00000038205	Prkab2	93.0777	61.6441	55.0251	97.16	88.8725	77.7682	78.9246	-0.358024	0.351368	-1.01894	0.308231	0.999967
50753	ENSMUSG00000038206	Fbxo8	230.579	264.358	251.957	311.645	280.919	247.13	264.431	-0.16476	0.205637	-0.801218	0.423006	0.999967
320655	ENSMUSG00000038208	Pgap3	23.2694	27.2657	29.9259	27.4981	22.4735	24.1945	25.7712	0.115433	0.59464	0.194123	0.84608	0.999967
16429	ENSMUSG00000038209	Itln1	0	0	0	0	0	0	0	NA	NA	NA	NA	NA
15396	ENSMUSG00000038210	Hoxa11	0	0	0	0	0	0	0	NA	NA	NA	NA	NA
66631	ENSMUSG00000038212	Mfsd14b	524.62	374.606	425.72	492.216	450.492	388.841	442.749	-0.0119169	0.167147	-0.0712959	0.943162	0.999967
213233	ENSMUSG00000038213	Tapbpl	798.564	853.534	920.946	715.867	812.111	776.818	812.973	0.158946	0.127694	1.24474	0.213228	0.999967
331623	ENSMUSG00000038214	Bend3	663.178	625.925	633.271	569.211	574.096	571.164	606.141	0.164868	0.140553	1.17299	0.240799	0.999967
382010	ENSMUSG00000038215	Cep44	130.097	169.521	136.115	155.823	192.046	151.216	155.803	-0.197055	0.250661	-0.786142	0.431784	0.999967
18948	ENSMUSG00000038216	Pnmt	0	0	0	0	0	0	0	NA	NA	NA	NA	NA
380712	ENSMUSG00000038217	Tlcd2	34.9041	50.9749	44.4062	42.1638	41.8824	56.1659	45.0829	-0.111682	0.458203	-0.243739	0.807433	0.999967
18816	ENSMUSG00000038224	Serpinf2	0	0	0	1.83321	0	0	0.305535	-1.09687	4.04833	-0.270944	0.786434	0.999967
408022	ENSMUSG00000038225	Primpol	358.561	344.97	401.587	394.14	331.995	381.064	368.719	-0.00198764	0.173359	-0.0114655	0.990852	0.999967
15405	ENSMUSG00000038227	Hoxa9	0	0	0	0	0	0	0	NA	NA	NA	NA	NA
245050	ENSMUSG00000038233	Gask1a	0	4.74185	0	0	4.08609	2.59227	1.90337	-1.12956	2.55054	-0.442872	0.657858	0.999967
16456	ENSMUSG00000038235	F11r	10.577	7.11278	11.5842	10.0826	9.19371	5.18454	8.95582	0.284749	0.998082	0.285296	0.775418	0.999967
15404	ENSMUSG00000038236	Hoxa7	0	0	0.965352	1.83321	0	0	0.466427	0.0256571	4.0197	0.00638284	0.994907	0.999967
15464	ENSMUSG00000038239	Hrc	0	0	1.9307	0.916604	0	0	0.474551	0.383277	4.01939	0.095357	0.924031	0.999967
71365	ENSMUSG00000038240	Pdss2	174.521	220.496	198.863	198.903	178.766	191.828	193.896	0.0548539	0.233796	0.234623	0.814501	0.999967
16328	ENSMUSG00000038241	Cep250	2000.11	2919.8	1834.17	2131.1	1934.76	2668.31	2248.04	-0.0139142	0.322889	-0.0430928	0.965628	0.999967
71872	ENSMUSG00000038242	Aox4	0	0	1.9307	0	0	0	0.321784	1.48229	4.0482	0.36616	0.714246	0.999967
320878	ENSMUSG00000038244	Mical2	117.405	93.6516	100.397	63.2456	130.755	108.875	102.388	0.0897952	0.34584	0.259644	0.795139	0.999967
108161	ENSMUSG00000038246	Fam50b	0	0	0	0	0	0	0	NA	NA	NA	NA	NA
109205	ENSMUSG00000038248	Sobp	4.2308	0	1.9307	0	4.08609	0	1.70793	2.49618	2.75852	0.904899	0.365519	0.999967
74841	ENSMUSG00000038250	Usp38	1622.51	1745	1541.67	1632.47	1685.51	1542.4	1628.26	0.0134411	0.101565	0.13234	0.894715	0.999967
68298	ENSMUSG00000038252	Ncapd2	3465.03	3967.75	3556.36	3412.52	3617.21	3658.56	3612.9	0.0380176	0.0880554	0.431747	0.665925	0.999967
15402	ENSMUSG00000038253	Hoxa5	2.1154	0	0	1.83321	0	0	0.658101	0.194309	3.98666	0.0487398	0.961127	0.999967
18013	ENSMUSG00000038255	Neurod2	0	0	0	0	0	0.864091	0.144015	-0.694108	4.06919	-0.170577	0.864557	0.999967
77578	ENSMUSG00000038256	Bcl9	76.1545	68.7569	66.6093	62.329	55.1622	51.8454	63.4762	0.322681	0.382243	0.844179	0.39857	0.999967
110304	ENSMUSG00000038257	Glra3	0	0	0	0	0	0	0	NA	NA	NA	NA	NA
14563	ENSMUSG00000038259	Gdf5	0	0	0	0	0	0	0	NA	NA	NA	NA	NA
68667	ENSMUSG00000038260	Trpm4	28.5579	30.822	15.4456	12.8325	46.9901	11.2332	24.3135	0.310879	0.650917	0.477602	0.632934	0.999967
20361	ENSMUSG00000038264	Sema7a	660.005	628.296	656.44	686.536	726.303	731.021	681.433	-0.140166	0.13546	-1.03474	0.30079	0.999967
73102	ENSMUSG00000038267	Slc22a23	24.3271	20.1529	27.9952	26.5815	9.19371	27.6509	22.6502	0.300839	0.652284	0.461208	0.644649	0.999967
246257	ENSMUSG00000038268	Ovca2	177.694	136.328	153.491	199.82	191.025	146.895	167.542	-0.195429	0.250959	-0.778729	0.436139	0.999967
320678	ENSMUSG00000038271	Iffo1	156.54	104.321	126.461	174.155	148.121	197.013	151.102	-0.431725	0.262089	-1.64725	0.0995076	0.999967
14109	ENSMUSG00000038274	Fau	7448.33	6639.78	6791.25	6062.42	6722.64	5983.83	6608.04	0.154134	0.0883519	1.74454	0.0810645	0.999967
171209	ENSMUSG00000038276	Asic3	1.0577	0	1.9307	1.83321	9.19371	3.45636	2.91195	-2.1077	1.90857	-1.10434	0.269447	0.999967
110109	ENSMUSG00000038279	Nop2	1922.9	2220.37	1869.89	2089.86	1908.2	1883.72	1982.49	0.0289156	0.105805	0.273292	0.784629	0.999967
14628	ENSMUSG00000038280	Ostm1	983.662	903.323	920.946	924.853	917.328	893.47	923.93	0.037151	0.121167	0.306611	0.75914	0.999967
68021	ENSMUSG00000038286	Bphl	52.885	56.9022	30.8913	50.4132	57.2053	52.7095	50.1678	-0.23017	0.442234	-0.520471	0.602735	0.999967
103677	ENSMUSG00000038290	Smg6	1306.26	1158.2	1195.11	1268.58	1266.69	1219.23	1235.68	-0.0380963	0.111835	-0.340647	0.73337	0.999967
102141	ENSMUSG00000038291	Snx25	726.64	738.544	823.445	868.94	804.96	789.779	792.051	-0.106742	0.133176	-0.801509	0.422837	0.999967
384619	ENSMUSG00000038292	Kash5	0	3.55639	0	0	2.04305	0	0.933239	0.411056	3.69689	0.11119	0.911466	0.999967
213948	ENSMUSG00000038295	Atg9b	46.5388	33.193	55.9904	56.8294	31.6672	42.3404	44.4266	0.0612007	0.46312	0.132149	0.894867	0.999967
233733	ENSMUSG00000038296	Galnt18	14.8078	14.2256	5.79211	12.8325	2.04305	7.77682	9.57963	0.730003	1.02792	0.710173	0.477597	0.999967
59020	ENSMUSG00000038298	Pdzk1	162.886	168.336	178.59	134.741	151.185	228.984	170.787	0.0177208	0.253622	0.069871	0.944296	0.999967
225348	ENSMUSG00000038299	Wdr36	2244.44	2255.94	2454.89	2190.68	2128.85	2082.46	2226.21	0.118988	0.0976083	1.21903	0.222831	0.999967
114640	ENSMUSG00000038300	Pth2	0	0	0	0	0	0	0	NA	NA	NA	NA	NA
71982	ENSMUSG00000038301	Snx10	588.082	647.263	607.207	614.124	690.549	669.67	636.149	-0.0992705	0.137872	-0.720022	0.471511	0.999967
215951	ENSMUSG00000038302	Afg1l	44.4234	58.0877	54.0597	29.3313	58.2268	49.2532	48.897	0.235722	0.440465	0.535167	0.592534	0.999967
54215	ENSMUSG00000038304	Cd160	2069.92	1883.7	1956.77	1961.53	2043.05	1835.33	1958.38	0.0181257	0.101137	0.179219	0.857766	0.999967
67198	ENSMUSG00000038305	Spats2l	0	7.11278	1.9307	0	6.12914	0	2.52877	1.33879	2.29614	0.58306	0.559853	0.999967
675325	ENSMUSG00000038311	2410017I17Rik	0	0	0	0	0	0	0	NA	NA	NA	NA	NA
108687	ENSMUSG00000038312	Edem2	413.561	502.636	417.032	415.221	478.073	450.191	446.119	-0.0148747	0.159583	-0.09321	0.925737	0.999967
16511	ENSMUSG00000038319	Kcnh2	4.2308	3.55639	1.9307	5.49962	4.08609	2.59227	3.64931	-0.33325	1.50244	-0.221806	0.824465	0.999967
73467	ENSMUSG00000038323	1700066M21Rik	233.752	205.085	250.992	224.568	270.704	208.246	232.224	-0.021807	0.224187	-0.0972713	0.922511	0.999967
56407	ENSMUSG00000038324	Trpc4ap	1106.36	948.371	895.847	843.275	1016.42	999.753	968.336	0.0442809	0.139331	0.317811	0.750628	0.999967
20709	ENSMUSG00000038327	Serpinb9f	0	0	0	0	0	0	0	NA	NA	NA	NA	NA
381590	ENSMUSG00000038330	Pramel32	0	0	0	0	0	0	0	NA	NA	NA	NA	NA
212712	ENSMUSG00000038331	Satb2	1.0577	0	0	1.83321	2.04305	0	0.822326	-1.38098	3.58272	-0.385456	0.6999	0.999967
140742	ENSMUSG00000038332	Sesn1	157.597	143.441	106.189	157.656	175.702	139.119	146.617	-0.225863	0.26224	-0.861283	0.389082	0.999967
104662	ENSMUSG00000038335	Tsr1	856.738	895.025	808	934.019	803.938	871.003	861.454	-0.0270455	0.129315	-0.209143	0.834336	0.999967
208104	ENSMUSG00000038342	Mlxip	1006.93	1103.67	1050.3	1088.93	1029.7	1130.23	1068.29	-0.0401989	0.118739	-0.338549	0.73495	0.999967
353170	ENSMUSG00000038344	Txlng	603.947	609.328	580.177	643.456	600.655	702.506	623.345	-0.116798	0.143541	-0.813694	0.41582	0.999967
269800	ENSMUSG00000038346	Zfp384	1038.66	1180.72	929.634	1036.68	936.736	1010.99	1022.24	0.0710771	0.130022	0.546652	0.584618	0.999967
21646	ENSMUSG00000038347	Tcte2	0	0	1.9307	0	0	0	0.321784	1.48229	4.0482	0.36616	0.714246	0.999967
227120	ENSMUSG00000038349	Plcl1	166.059	213.383	149.63	235.567	248.23	180.595	198.911	-0.331293	0.227272	-1.45769	0.144925	0.999967
97761	ENSMUSG00000038351	Sgsm2	86.7315	97.208	35.718	103.576	65.3775	99.3704	81.3303	-0.372056	0.410859	-0.905556	0.365171	0.999967
217151	ENSMUSG00000038352	Arl5c	95.1931	60.4586	71.4361	46.7468	70.4851	57.03	66.8916	0.378755	0.400633	0.945391	0.344459	0.999967
213121	ENSMUSG00000038354	Ankrd35	3.1731	0	3.86141	0	2.04305	3.45636	2.08899	0.307416	2.26879	0.135498	0.892218	0.999967
12796	ENSMUSG00000038357	Camp	0	0	0	0	0	0	0	NA	NA	NA	NA	NA
66822	ENSMUSG00000038365	Fbxo25	103.655	90.0952	93.6392	120.075	121.561	91.5936	103.436	-0.203243	0.308098	-0.65967	0.509466	0.999967
16796	ENSMUSG00000038366	Lasp1	1969.44	2039	1973.18	1987.2	2106.38	2353.78	2071.5	-0.105318	0.101098	-1.04174	0.297532	0.999967
230393	ENSMUSG00000038368	Focad	1218.47	1153.46	1279.09	1121.92	1061.36	1135.42	1161.62	0.137219	0.112	1.22517	0.22051	0.999967
56406	ENSMUSG00000038369	Ncoa6	2402.04	2934.02	2807.24	2604.99	2701.93	2727.93	2696.36	0.0145353	0.0950589	0.152909	0.87847	0.999967
66425	ENSMUSG00000038370	Pcp4l1	0	1.18546	4.82676	9.16604	0	1.72818	2.81774	0.222158	2.11108	0.105234	0.91619	0.999967
319934	ENSMUSG00000038371	Sbf2	14.8078	23.7093	20.2724	16.4989	10.2152	16.4177	16.9869	0.444582	0.740716	0.600206	0.548369	0.999967
218138	ENSMUSG00000038372	Gmds	411.446	334.301	414.136	420.721	406.566	385.384	395.426	-0.0678509	0.17273	-0.392815	0.694456	0.999967
60365	ENSMUSG00000038374	Rbm8a	1566.45	1268.45	1485.68	1401.49	1549.65	1375.63	1441.22	-0.00433616	0.121051	-0.0358208	0.971425	0.999967
68728	ENSMUSG00000038375	Trp53inp2	86.7315	92.4661	81.0896	71.4951	88.8725	111.468	88.6871	-0.0451602	0.338365	-0.133466	0.893825	0.999967
22137	ENSMUSG00000038379	Ttk	943.469	1049.13	1041.62	961.517	1034.8	975.558	1001.02	0.0293002	0.11822	0.247844	0.804255	0.999967
228812	ENSMUSG00000038383	Pigu	621.928	707.722	695.054	737.866	668.076	648.932	679.93	-0.02139	0.142575	-0.150027	0.880743	0.999967
208043	ENSMUSG00000038384	Setd1b	592.312	540.571	720.153	621.457	683.399	664.486	637.063	-0.0946746	0.148491	-0.637576	0.52375	0.999967
20130	ENSMUSG00000038387	Rras	118.462	100.764	103.293	108.159	89.894	127.021	107.932	-0.00393563	0.303543	-0.0129656	0.989655	0.999967
56524	ENSMUSG00000038388	Pals2	2164.06	2579.57	2341.94	2348.34	2104.34	2504.13	2340.4	0.0256256	0.109086	0.234912	0.814277	0.999967
14788	ENSMUSG00000038390	Gpr162	0	0	0	0	0	0	0	NA	NA	NA	NA	NA
56338	ENSMUSG00000038393	Txnip	698.083	537.015	664.162	514.215	585.333	609.184	601.332	0.148632	0.156274	0.951095	0.341556	0.999967
67031	ENSMUSG00000038398	Upf3a	288.752	398.316	352.354	353.809	341.189	462.289	366.118	-0.156082	0.188999	-0.825835	0.408898	0.999967
65112	ENSMUSG00000038400	Pmepa1	24.3271	9.48371	26.0645	22.9151	20.4305	33.6995	22.8201	-0.433867	0.647679	-0.669879	0.502935	0.999967
14238	ENSMUSG00000038402	Foxf2	0	0	1.9307	1.83321	0	1.72818	0.915349	-1.05394	3.42773	-0.307474	0.758483	0.999967
69585	ENSMUSG00000038403	Hjv	0	0	0	0	0	0	0	NA	NA	NA	NA	NA
233208	ENSMUSG00000038406	Scaf1	228.463	301.108	289.606	230.068	283.983	220.343	258.928	0.157506	0.205464	0.766587	0.443327	0.999967
71307	ENSMUSG00000038408	1700018A04Rik	0	0	0	0	0	0	0	NA	NA	NA	NA	NA
56295	ENSMUSG00000038412	Higd1a	944.527	724.318	900.674	889.105	1079.75	749.167	881.257	-0.0717729	0.159852	-0.448996	0.653435	0.999967
15220	ENSMUSG00000038415	Foxq1	0	0	0	1.83321	0	0	0.305535	-1.09687	4.04833	-0.270944	0.786434	0.999967
69957	ENSMUSG00000038416	Cdc16	1531.55	1326.53	1376.59	1348.32	1318.79	1258.98	1360.13	0.107606	0.108992	0.987281	0.323505	0.999967
103199	ENSMUSG00000038417	Fig4	278.175	296.366	308.913	302.479	294.199	349.093	304.871	-0.0966739	0.186806	-0.517509	0.604801	0.999967
13653	ENSMUSG00000038418	Egr1	900.103	988.676	961.491	1026.6	980.662	850.265	951.299	-0.000101882	0.127757	-0.000797463	0.999364	0.999967
98752	ENSMUSG00000038421	Fcrla	0	0	0	3.66641	0	0	0.611069	-1.3321	4.01595	-0.331703	0.740113	0.999967
72748	ENSMUSG00000038422	Hdhd3	31.731	66.3859	55.9904	78.8279	38.8179	43.2045	52.493	-0.0399778	0.488643	-0.081814	0.934795	0.999967
26447	ENSMUSG00000038425	Poli	363.849	331.93	293.467	340.06	275.811	310.209	319.221	0.0935601	0.186493	0.501683	0.615891	0.999967
22225	ENSMUSG00000038429	Usp5	1030.2	1021.87	982.729	914.77	891.789	914.208	959.261	0.157122	0.119444	1.31544	0.188361	0.999967
246198	ENSMUSG00000038437	Mllt6	1067.22	1198.5	1043.55	1011.01	1041.95	1131.09	1082.22	0.0538797	0.121206	0.44453	0.65666	0.999967
71713	ENSMUSG00000038446	Cdc40	2147.13	1915.71	2104.47	2246.6	2171.76	2275.15	2143.47	-0.119306	0.0956954	-1.24672	0.2125	0.999967
14794	ENSMUSG00000038451	Spsb2	4.2308	18.9674	21.2378	30.2479	9.19371	16.4177	16.7159	-0.339823	0.852651	-0.398549	0.690225	0.999967
56013	ENSMUSG00000038453	Srcin1	2.1154	0	5.79211	2.74981	0	0	1.77622	1.50352	2.62568	0.572621	0.566901	0.999967
209773	ENSMUSG00000038456	Dennd2a	0	3.55639	0	0.916604	7.15066	0.864091	2.08129	-1.75111	2.31041	-0.757922	0.448498	0.999967
272465	ENSMUSG00000038457	Tmem255b	0	0	0	0	0	0	0	NA	NA	NA	NA	NA
70178	ENSMUSG00000038459	Abhd17c	617.697	737.358	743.321	691.119	671.14	637.699	683.056	0.0656191	0.142846	0.459369	0.645969	0.999967
66694	ENSMUSG00000038462	Uqcrfs1	1986.36	1807.83	1987.66	1803.88	2027.72	1646.96	1876.73	0.082291	0.112433	0.731909	0.464224	0.999967
320078	ENSMUSG00000038463	Olfml2b	0	4.74185	7.72282	5.49962	7.15066	0	4.18583	-0.277782	1.77739	-0.156286	0.875807	0.999967
75608	ENSMUSG00000038467	Chmp4b	1040.78	1069.29	1057.06	929.436	1074.64	1166.52	1056.29	0.00381967	0.121488	0.0314406	0.974918	0.999967
70729	ENSMUSG00000038473	Nos1ap	0	0	0	0	0	0	0	NA	NA	NA	NA	NA
78334	ENSMUSG00000038481	Cdk19	460.1	521.604	603.345	477.55	602.698	614.369	546.611	-0.095486	0.147898	-0.645622	0.518524	0.999967
21781	ENSMUSG00000038482	Tfdp1	2642.14	2770.43	2901.85	2667.32	2844.94	2750.4	2762.85	0.00869444	0.0907552	0.095801	0.923679	0.999967
192157	ENSMUSG00000038485	Socs7	265.483	339.042	309.878	305.229	335.059	309.344	310.673	-0.0598887	0.186163	-0.321699	0.74768	0.999967
64051	ENSMUSG00000038486	Sv2a	17.9809	15.411	20.2724	19.2487	12.2583	11.2332	16.0674	0.358121	0.751372	0.476623	0.63363	0.999967
66491	ENSMUSG00000038489	Polr2l	594.428	518.047	608.172	484.883	546.515	465.745	536.298	0.202292	0.158424	1.2769	0.201637	0.999967
229603	ENSMUSG00000038495	Otud7b	759.429	942.443	873.644	901.938	870.337	923.713	878.584	-0.0713446	0.130487	-0.546757	0.584546	0.999967
80721	ENSMUSG00000038496	Slc19a3	0	0	0	0	0	0	0	NA	NA	NA	NA	NA
234076	ENSMUSG00000038497	Tmco3	92.02	103.135	111.016	143.907	102.152	95.9141	108.024	-0.140667	0.315639	-0.445658	0.655844	0.999967
225865	ENSMUSG00000038498	Catsper1	0	0	0	0	0	0	0	NA	NA	NA	NA	NA
75210	ENSMUSG00000038500	Prr3	375.484	391.203	455.646	396.889	386.136	405.259	401.769	0.0370014	0.167836	0.220461	0.825512	0.999967
84113	ENSMUSG00000038502	Ptov1	33.8464	26.0802	27.9952	16.4989	28.6026	31.9714	27.4991	0.226329	0.59482	0.3805	0.703574	0.999967
67943	ENSMUSG00000038503	Mesd	1332.7	1485.39	1309.02	1369.41	1461.8	1481.05	1406.56	-0.0651136	0.108785	-0.598554	0.54947	0.999967
102323	ENSMUSG00000038506	Dcun1d2	522.504	496.709	461.438	524.297	469.901	485.619	493.411	-7.26e-05	0.152876	-0.000475207	0.999621	0.999967
243771	ENSMUSG00000038507	Parp12	181.925	79.426	92.6738	112.742	89.894	95.05	108.618	0.169424	0.31748	0.533652	0.593582	0.999967
23886	ENSMUSG00000038508	Gdf15	0	0	0	4.58302	4.08609	0	1.44485	-3.13575	3.0931	-1.01379	0.310685	0.999967
67239	ENSMUSG00000038510	Rpf2	3046.18	3005.15	3232.96	3088.04	3146.29	3012.22	3088.47	0.00568179	0.0903263	0.0629029	0.949844	0.999967
66790	ENSMUSG00000038515	Grtp1	10.577	7.11278	10.6189	14.6657	15.3228	6.91273	10.8683	-0.321655	0.919417	-0.349847	0.726454	0.999967
73174	ENSMUSG00000038517	Tbkbp1	263.368	218.125	281.883	226.401	273.768	211.702	245.875	0.104495	0.223069	0.468442	0.639468	0.999967
16468	ENSMUSG00000038518	Jarid2	698.083	817.97	731.737	788.279	731.41	723.244	748.454	0.000674456	0.136141	0.00495409	0.996047	0.999967
233204	ENSMUSG00000038520	Tbc1d17	158.655	144.627	148.664	151.24	117.475	130.478	141.856	0.184187	0.262691	0.701157	0.483205	0.999967
50908	ENSMUSG00000038521	C1s1	4.2308	8.29824	13.5149	4.58302	10.2152	3.45636	7.3831	0.504861	1.12296	0.449582	0.653012	0.999967
215929	ENSMUSG00000038522	Mfsd4b1	0	2.37093	0	0	0	0	0.395154	1.4875	4.04853	0.367417	0.713308	0.999967
75480	ENSMUSG00000038523	1700003F12Rik	0	1.18546	3.86141	0	2.04305	2.59227	1.6137	0.00721751	2.48642	0.00290277	0.997684	0.999967
319262	ENSMUSG00000038524	Fchsd1	17.9809	35.5639	19.307	25.6649	21.452	34.5636	25.7554	-0.212435	0.622824	-0.341083	0.733041	0.999967
67211	ENSMUSG00000038525	Armc10	1453.28	1395.29	1590.9	1474.82	1470.99	1436.98	1470.38	0.0171536	0.108374	0.158281	0.874235	0.999967
23831	ENSMUSG00000038526	Car14	7.40391	4.74185	1.9307	2.74981	8.17218	12.0973	6.18262	-0.666105	1.26031	-0.528524	0.597136	0.999967
232371	ENSMUSG00000038527	C1rl	0	0	0	0	2.04305	0	0.340508	-1.09611	4.04828	-0.270758	0.786577	0.999967
215928	ENSMUSG00000038528	Mfsd4b5	0	0	0.965352	0	0	0	0.160892	1.07688	4.0684	0.264693	0.791246	0.999967
19736	ENSMUSG00000038530	Rgs4	0	0	0	0	0	0	0	NA	NA	NA	NA	NA
12396	ENSMUSG00000038533	Cbfa2t2	500.293	372.235	435.374	426.221	457.642	387.113	429.813	0.0371133	0.174823	0.212291	0.83188	0.999967
71240	ENSMUSG00000038534	Osbpl7	248.56	250.133	268.368	257.566	239.036	254.907	253.095	0.0294281	0.20159	0.14598	0.883937	0.999967
235469	ENSMUSG00000038535	Zfp280d	1084.14	1196.13	1170.01	1380.41	1074.64	1138.87	1174.03	-0.0523238	0.128771	-0.406331	0.684499	0.999967
17201	ENSMUSG00000038537	Mc3r	0	0	0	0	0	0	0	NA	NA	NA	NA	NA
320538	ENSMUSG00000038538	Ubn2	1385.59	1249.48	1238.55	1484.9	1204.38	1568.32	1355.2	-0.130535	0.117704	-1.10901	0.267427	0.999967
107503	ENSMUSG00000038539	Atf5	39.1349	24.8947	38.6141	13.7491	34.7318	12.9614	27.3477	0.872579	0.637053	1.36971	0.170777	0.999967
233424	ENSMUSG00000038540	Tmc3	0	0	0	1.83321	2.04305	3.45636	1.2221	-3.60081	3.02719	-1.18949	0.234248	0.999967
94224	ENSMUSG00000038541	Srd5a2	0	0	0	0	0	0	0	NA	NA	NA	NA	NA
234069	ENSMUSG00000038542	Pcid2	417.792	388.832	399.656	360.225	376.942	335.267	379.786	0.171453	0.1709	1.00324	0.315747	0.999967
229600	ENSMUSG00000038543	BC028528	9.51931	7.11278	6.75747	5.49962	5.10761	0.864091	5.81015	1.27411	1.26665	1.0059	0.314465	0.999967
66209	ENSMUSG00000038544	Inip	892.7	1005.27	1061.89	1006.43	1066.47	1048.14	1013.48	-0.0792362	0.119306	-0.664144	0.506598	0.999967
66515	ENSMUSG00000038545	Cul7	52.885	71.1278	45.3716	45.8302	53.1192	63.0786	55.2354	0.0500059	0.423489	0.118081	0.906004	0.999967
56705	ENSMUSG00000038546	Ranbp9	2426.37	2431.39	2630.58	2319.92	2684.56	2373.66	2477.75	0.0238257	0.0992294	0.240107	0.810247	0.999967
229599	ENSMUSG00000038550	Ciart	17.9809	20.1529	15.4456	17.4155	14.3013	15.5536	16.8083	0.174757	0.727957	0.240065	0.81028	0.999967
64339	ENSMUSG00000038552	Fndc4	0	0	0	0	1.02152	1.72818	0.458284	-1.85319	4.01914	-0.461092	0.644733	0.999967
225362	ENSMUSG00000038555	Reep2	121.636	112.619	78.1935	98.9932	117.475	89.8654	103.13	0.0139792	0.309637	0.045147	0.96399	0.999967
83395	ENSMUSG00000038560	Sp6	0	2.37093	5.79211	1.83321	0	3.45636	2.2421	0.520917	2.21441	0.23524	0.814022	0.999967
101592	ENSMUSG00000038563	Efl1	681.159	842.864	711.465	765.364	687.485	922.849	768.531	-0.0853114	0.152364	-0.559919	0.575534	0.999967
67661	ENSMUSG00000038564	Ift172	74.0391	69.9423	40.5448	84.3275	50.0546	72.5836	65.2487	-0.183586	0.407637	-0.450367	0.652446	0.999967
13081	ENSMUSG00000038567	Cyp24a1	0	0	0	0	0	0	0	NA	NA	NA	NA	NA
231724	ENSMUSG00000038569	Rad9b	30.6733	26.0802	53.0944	32.0811	26.5596	15.5536	30.6737	0.549471	0.595951	0.922008	0.356524	0.999967
330577	ENSMUSG00000038570	Saxo2	2.1154	0	0	0.916604	2.04305	0	0.845842	-0.753164	3.5658	-0.211219	0.832717	0.999967
228802	ENSMUSG00000038572	Bpifb5	0	0	0	0	0	0	0	NA	NA	NA	NA	NA
96935	ENSMUSG00000038576	Susd4	0	0	0	0	0	0	0	NA	NA	NA	NA	NA
634731	ENSMUSG00000038578	Susd1	56.0581	61.6441	75.2975	35.7475	53.1192	75.1759	59.5071	0.279742	0.403373	0.693507	0.487991	0.999967
20287	ENSMUSG00000038580	Sct	0	0	0	0	0	0	0	NA	NA	NA	NA	NA
320717	ENSMUSG00000038582	Pptc7	772.122	808.486	976.937	794.695	758.991	921.121	838.725	0.0449806	0.125909	0.357246	0.720907	0.999967
18821	ENSMUSG00000038583	Pln	14.8078	2.37093	8.68817	10.0826	1.02152	10.3691	7.89003	0.385402	1.12046	0.343966	0.730872	0.999967
83397	ENSMUSG00000038587	Akap12	266.541	314.148	313.739	352.892	385.114	475.25	351.281	-0.434498	0.179121	-2.42572	0.015278	0.999967
239447	ENSMUSG00000038591	Colec10	0	0	0	0	0	0	0	NA	NA	NA	NA	NA
654470	ENSMUSG00000038593	Tctn1	29.6156	26.0802	20.2724	38.4974	25.5381	24.1945	27.3664	-0.204464	0.577106	-0.354292	0.72312	0.999967
100038725	ENSMUSG00000038594	Cep85l	85.6738	94.8371	83.9856	82.4943	82.7433	81.2245	85.1598	0.0994351	0.332402	0.299141	0.764832	0.999967
100155	ENSMUSG00000038598	Shoc1	0	5.92732	2.89606	3.66641	4.08609	3.45636	3.33871	-0.95129	1.72016	-0.553025	0.580246	0.999967
170725	ENSMUSG00000038599	Capn8	0	0	0	0	0	0	0	NA	NA	NA	NA	NA
140494	ENSMUSG00000038600	Atp6v0a4	0	0	0.965352	0.916604	0	0	0.313659	0.192036	4.07983	0.0470697	0.962458	0.999967
215085	ENSMUSG00000038602	Slc35f1	0	0	0	0	0	0	0	NA	NA	NA	NA	NA
75687	ENSMUSG00000038604	Ripor1	252.791	218.125	186.313	245.65	230.864	243.674	229.569	-0.142132	0.216657	-0.656025	0.511808	0.999967
229011	ENSMUSG00000038605	Samd10	155.482	125.659	138.045	133.824	134.841	153.808	140.277	-0.0134076	0.267109	-0.0501953	0.959967	0.999967
14700	ENSMUSG00000038607	Gng10	707.602	656.747	774.213	769.947	748.776	678.311	722.599	-0.0388815	0.140512	-0.276713	0.782	0.999967
210293	ENSMUSG00000038608	Dock10	7219.87	8265.05	7264.28	7441.9	7363.14	7952.23	7584.41	-0.00272106	0.0866172	-0.0314148	0.974939	0.999967
101471	ENSMUSG00000038611	Phrf1	1910.21	2006.99	1789.76	1811.21	1704.92	1930.38	1858.91	0.0669765	0.107183	0.624878	0.532051	0.999967
17210	ENSMUSG00000038612	Mcl1	1806.55	1136.86	1513.67	1594.89	1484.27	1291.82	1471.34	0.0108984	0.131971	0.0825818	0.934184	0.999967
18023	ENSMUSG00000038615	Nfe2l1	917.027	988.676	950.872	918.437	1061.36	984.199	970.096	-0.0514058	0.11908	-0.43169	0.665966	0.999967
66985	ENSMUSG00000038618	Rassf7	131.155	111.434	106.189	113.659	85.8079	86.4091	105.776	0.292254	0.300549	0.972399	0.330852	0.999967
56205	ENSMUSG00000038619	Ensa	694.909	713.649	747.183	753.448	809.046	754.351	745.431	-0.103272	0.131482	-0.785442	0.432194	0.999967
69790	ENSMUSG00000038622	Med30	1062.99	777.664	978.867	980.766	1121.63	868.411	965.055	-0.0769721	0.149868	-0.5136	0.607532	0.999967
107769	ENSMUSG00000038623	Tm6sf1	121.636	129.215	120.669	133.824	109.303	137.39	125.34	-0.0308389	0.282331	-0.10923	0.91302	0.999967
66650	ENSMUSG00000038624	Nepn	0	0	0	0	0	0	0	NA	NA	NA	NA	NA
67005	ENSMUSG00000038628	Polr3k	1382.42	1147.53	1292.61	1284.16	1311.64	1030	1241.39	0.0813602	0.126793	0.641679	0.521081	0.999967
100041581	ENSMUSG00000038630	Zkscan16	1.0577	0	0	0	0	0	0.176283	1.08007	4.06894	0.265442	0.790669	0.999967
13244	ENSMUSG00000038633	Degs1	1914.44	1895.56	1895.95	1915.7	1867.34	1907.91	1899.48	0.00378689	0.0973275	0.0389087	0.968963	0.999967
70552	ENSMUSG00000038637	Lrrc56	17.9809	30.822	7.72282	21.9985	12.2583	13.8255	17.4347	0.0746139	0.762367	0.0978714	0.922034	0.999967
208665	ENSMUSG00000038641	Akr1d1	0	0	0	0	0	0	0	NA	NA	NA	NA	NA
13040	ENSMUSG00000038642	Ctss	470.677	422.025	476.884	384.974	512.804	354.277	436.94	0.147191	0.182785	0.805269	0.420665	0.999967
18971	ENSMUSG00000038644	Pold1	1641.55	1503.17	1342.81	1579.31	1547.61	1483.64	1516.35	-0.0432356	0.106454	-0.406142	0.684638	0.999967
67148	ENSMUSG00000038646	Ramac	857.795	836.937	782.901	802.945	815.175	797.556	815.551	0.0354652	0.126563	0.280219	0.77931	0.999967
208647	ENSMUSG00000038648	Creb3l2	97.3085	62.8296	69.5054	90.7438	83.7649	74.3118	79.744	-0.131916	0.348684	-0.378327	0.705188	0.999967
107702	ENSMUSG00000038650	Rnh1	1619.34	2020.03	1826.45	1830.46	1884.71	1853.47	1839.08	-0.0325385	0.104321	-0.311908	0.755111	0.999967
637277	ENSMUSG00000038651	Sycp2l	0	0	0	0	1.02152	0	0.170254	-0.69035	4.06855	-0.16968	0.865262	0.999967
13114	ENSMUSG00000038656	Cyp3a16	0	0	0	0	0	0	0	NA	NA	NA	NA	NA
226089	ENSMUSG00000038658	Ric1	864.142	708.907	776.143	762.614	913.241	898.654	820.617	-0.131614	0.14283	-0.921471	0.356805	0.999967
244091	ENSMUSG00000038663	Fsd2	28.5579	41.4912	32.822	22.9151	11.2368	13.8255	25.1414	1.13441	0.631837	1.79542	0.0725875	0.999967
235439	ENSMUSG00000038664	Herc1	3179.45	3992.64	3412.52	3485.84	3858.29	4176.15	3684.15	-0.125201	0.0953923	-1.31249	0.189355	0.999967
320127	ENSMUSG00000038665	Dgki	0	0	0	0	0	1.72818	0.28803	-1.10133	4.0486	-0.272027	0.785601	0.999967
14745	ENSMUSG00000038668	Lpar1	0	0	0	0	3.06457	0	0.510761	-1.28488	4.03358	-0.318546	0.750071	0.999967
233199	ENSMUSG00000038670	Mybpc2	0	1.18546	0	0	2.04305	0	0.538085	-0.161027	3.99998	-0.040257	0.967888	0.999967
76688	ENSMUSG00000038671	Arfrp1	615.582	547.684	478.815	548.129	512.804	505.493	534.751	0.0616148	0.150303	0.409938	0.681852	0.999967
22226	ENSMUSG00000038676	Ucn	0	0	0	0	0	0	0	NA	NA	NA	NA	NA
268935	ENSMUSG00000038677	Scube3	0	0	0	0.916604	2.04305	0	0.493275	-1.84942	4.01897	-0.460173	0.645392	0.999967
83925	ENSMUSG00000038679	Trps1	1001.64	987.491	987.555	1164.09	1148.19	1049.01	1056.33	-0.173577	0.116796	-1.48615	0.137239	0.999967
68083	ENSMUSG00000038683	Pak1ip1	935.008	979.193	930.6	906.521	830.498	949.636	921.909	0.0833314	0.125302	0.665045	0.506022	0.999967
269400	ENSMUSG00000038685	Rtel1	1185.68	1269.63	1284.88	1232.83	1161.47	1325.52	1243.34	0.0084673	0.112562	0.0752234	0.940037	0.999967
57423	ENSMUSG00000038690	Atp5j2	1529.44	1261.33	1331.22	1293.33	1350.45	1306.51	1345.38	0.0575732	0.115357	0.499085	0.61772	0.999967
73503	ENSMUSG00000038691	Mbd3l1	0	0	0	0	0	0	0	NA	NA	NA	NA	NA
15412	ENSMUSG00000038692	Hoxb4	32.7887	2.37093	9.65352	22.9151	15.3228	15.5536	16.4341	-0.759801	0.826493	-0.919308	0.357934	0.999967
66124	ENSMUSG00000038695	Josd2	141.732	84.1679	86.8817	92.577	111.346	108.875	104.263	-0.0346573	0.330494	-0.104865	0.916483	0.999967
227743	ENSMUSG00000038696	Mapkap1	1097.89	1052.69	1126.57	1025.68	1218.68	1095.67	1102.86	-0.0237468	0.120829	-0.196532	0.844194	0.999967
102162	ENSMUSG00000038697	Taf5l	537.312	571.393	532.874	432.637	507.697	559.931	523.641	0.135796	0.155775	0.871741	0.38335	0.999967
15413	ENSMUSG00000038700	Hoxb5	0	4.74185	0.965352	3.66641	0	0	1.56227	1.88308	2.84982	0.660771	0.508759	0.999967
319901	ENSMUSG00000038702	Dsel	27.5002	24.8947	15.4456	16.4989	29.6242	36.2918	25.0426	-0.253283	0.641516	-0.39482	0.692976	0.999967
68352	ENSMUSG00000038704	Aspdh	0	0	0	0	2.04305	0	0.340508	-1.09611	4.04828	-0.270758	0.786577	0.999967
229004	ENSMUSG00000038705	Gmeb2	374.426	375.792	401.587	417.055	382.05	405.259	392.695	-0.0642239	0.167607	-0.383181	0.701585	0.999967
54214	ENSMUSG00000038708	Golga4	2510.98	3075.09	2357.39	2908.38	2464.93	3236.88	2758.94	-0.11752	0.22669	-0.518417	0.604167	0.999967
67402	ENSMUSG00000038709	Txndc8	0	0	0	0	0	0	0	NA	NA	NA	NA	NA
75007	ENSMUSG00000038712	Mindy1	89.9046	78.2406	93.6392	85.2441	101.131	107.147	92.5511	-0.161768	0.323867	-0.49949	0.617434	0.999967
27425	ENSMUSG00000038717	Atp5l	2097.42	1692.84	2037.86	1819.46	2094.12	1753.24	1915.82	0.0398421	0.121079	0.329059	0.742111	0.999967
18516	ENSMUSG00000038718	Pbx3	79.3276	105.506	93.6392	114.575	109.303	78.6323	96.8306	-0.109547	0.326315	-0.335711	0.737089	0.999967
15415	ENSMUSG00000038721	Hoxb7	0	0	0	0	0	0	0	NA	NA	NA	NA	NA
231889	ENSMUSG00000038722	Bud31	1000.59	1064.55	1026.17	945.018	969.425	963.461	994.868	0.102699	0.117606	0.873247	0.382529	0.999967
192190	ENSMUSG00000038725	Pkhd1l1	0	0	0	1.83321	0	0	0.305535	-1.09687	4.04833	-0.270944	0.786434	0.999967
218121	ENSMUSG00000038732	Mboat1	326.83	253.689	331.116	260.315	304.414	252.314	288.113	0.156207	0.208386	0.749607	0.453492	0.999967
226757	ENSMUSG00000038733	Wdr26	4137.73	3878.84	4225.35	4275.04	4042.17	4040.49	4099.93	-0.0138281	0.0851007	-0.162491	0.870919	0.999967
67429	ENSMUSG00000038736	Nudcd1	767.891	822.711	814.757	750.698	744.69	718.923	769.945	0.119094	0.129661	0.918504	0.358355	0.999967
243961	ENSMUSG00000038738	Shank1	0	0	0	1.83321	3.06457	0	0.816296	-2.41101	3.92807	-0.613789	0.539355	0.999967
72543	ENSMUSG00000038740	Mvb12b	42.308	47.4185	74.3321	92.577	116.454	101.099	79.0313	-0.94635	0.365967	-2.58589	0.00971273	0.999967
70726	ENSMUSG00000038742	Angptl6	12.6924	13.0401	26.0645	15.5823	25.5381	12.9614	17.6465	-0.0784982	0.748663	-0.104851	0.916494	0.999967
101613	ENSMUSG00000038745	Nlrp6	0	0	0	0	0	0	0	NA	NA	NA	NA	NA
382088	ENSMUSG00000038750	Omt2b	0	0	0	0	0	0	0	NA	NA	NA	NA	NA
20459	ENSMUSG00000038751	Ptk6	4.2308	0	0	0	0	0	0.705134	1.71083	4.01496	0.426115	0.670024	0.999967
12686	ENSMUSG00000038754	Elovl3	0	0	0	0	0	0	0	NA	NA	NA	NA	NA
237930	ENSMUSG00000038756	Ttll6	0	0	0	0	0	0	0	NA	NA	NA	NA	NA
70699	ENSMUSG00000038759	Nup205	3062.04	2842.74	2926.95	2967.96	2782.63	3008.76	2931.85	0.0119011	0.0890557	0.133637	0.89369	0.999967
22045	ENSMUSG00000038760	Trhr	0	0	0	0	0	0	0	NA	NA	NA	NA	NA
224742	ENSMUSG00000038762	Abcf1	5058.98	5779.13	5071	5198.06	5050.41	5291.69	5241.55	0.0310579	0.0883961	0.351349	0.725327	0.999967
116904	ENSMUSG00000038763	Alpk3	1.0577	1.18546	3.86141	0	6.12914	1.72818	2.32698	0.479199	2.0706	0.23143	0.816981	0.999967
545622	ENSMUSG00000038764	Ptpn3	225.29	278.584	245.199	346.476	306.457	299.839	283.641	-0.349672	0.200503	-1.74398	0.0811629	0.999967
16917	ENSMUSG00000038765	Lmx1b	0	0	0	0	0	0	0	NA	NA	NA	NA	NA
213054	ENSMUSG00000038766	Gabpb2	3940.99	4086.29	4200.25	4195.29	4212.76	4431.92	4177.92	-0.0706031	0.0830731	-0.849891	0.395386	0.999967
619326	ENSMUSG00000038768	9130409I23Rik	0	0	0	0	0	0	0	NA	NA	NA	NA	NA
381686	ENSMUSG00000038770	Kpna7	0	0	0	0	0	0	0	NA	NA	NA	NA	NA
277250	ENSMUSG00000038773	Kdm3b	1337.99	1630.01	1639.17	1537.14	1643.63	1697.07	1580.84	-0.0871313	0.105272	-0.827682	0.407851	0.999967
77987	ENSMUSG00000038774	Ascc3	2293.1	2813.1	2468.41	2397.84	2552.79	2588.82	2519.01	0.00215625	0.0962195	0.0224097	0.982121	0.999967
22351	ENSMUSG00000038775	Vill	2.1154	7.11278	13.5149	0	4.08609	12.0973	6.48775	1.07757	1.31663	0.818434	0.41311	0.999967
13849	ENSMUSG00000038776	Ephx1	25.3848	15.411	16.411	21.0819	15.3228	26.7868	20.0664	-0.145474	0.679331	-0.214142	0.830436	0.999967
20360	ENSMUSG00000038777	Sema6c	2.1154	0	1.9307	0	0	0	0.674351	2.58409	4.00371	0.645423	0.518653	0.999967
75788	ENSMUSG00000038780	Smurf1	203.079	219.311	209.481	213.569	192.046	222.935	210.07	0.00813135	0.22155	0.0367021	0.970723	0.999967
106766	ENSMUSG00000038781	Stap2	3.1731	9.48371	0	6.41623	4.08609	9.505	5.44402	-1.30365	1.4535	-0.896909	0.369768	0.999967
70004	ENSMUSG00000038782	1700028J19Rik	26.4425	11.8546	10.6189	39.414	19.4089	14.6895	20.4047	-0.584535	0.673678	-0.867678	0.385571	0.999967
53621	ENSMUSG00000038784	Cnot4	1078.85	1181.91	1101.47	1248.41	1234	1246.02	1181.78	-0.150503	0.112947	-1.33252	0.182691	0.999967
117158	ENSMUSG00000038791	Scgb3a2	6.34621	0	0	0	2.04305	0	1.39821	0.408799	3.19464	0.127964	0.898177	0.999967
13590	ENSMUSG00000038793	Lefty1	0	2.37093	0	0	4.08609	0	1.07617	-0.179127	3.47916	-0.0514857	0.958939	0.999967
22691	ENSMUSG00000038797	Zscan2	10.577	16.5965	22.2031	18.3321	4.08609	15.5536	14.5581	0.517454	0.84299	0.613832	0.539326	0.999967
338417	ENSMUSG00000038801	Scgb1c1	0	0	0	0	0	0	0	NA	NA	NA	NA	NA
67695	ENSMUSG00000038803	Ost4	1367.61	1000.53	1186.42	1142.09	1245.24	1169.98	1185.31	-0.0100385	0.131347	-0.0764268	0.93908	0.999967
20473	ENSMUSG00000038805	Six3	0	0	0	0	0	0.864091	0.144015	-0.694108	4.06919	-0.170577	0.864557	0.999967
208768	ENSMUSG00000038806	Sde2	630.39	707.722	671.885	695.702	632.323	629.058	661.18	0.0381722	0.141225	0.270293	0.786935	0.999967
380711	ENSMUSG00000038807	Rap1gap2	582.793	583.248	549.285	591.209	671.14	718.059	615.956	-0.204059	0.146489	-1.393	0.163621	0.999967
14710	ENSMUSG00000038811	Gngt2	61.3466	47.4185	46.3369	66.9121	67.4205	63.0786	58.7522	-0.357036	0.400442	-0.891604	0.372605	0.999967
67674	ENSMUSG00000038812	Trmt112	1458.57	951.927	1405.55	1172.34	1205.4	995.433	1198.2	0.161099	0.150272	1.07205	0.283697	0.999967
54366	ENSMUSG00000038816	Ctnnal1	49.7119	113.804	87.8471	80.6611	82.7433	76.04	81.8013	0.00274835	0.367161	0.00748541	0.994028	0.999967
209462	ENSMUSG00000038822	Hace1	204.136	212.198	220.1	201.653	248.23	247.994	222.385	-0.127376	0.215105	-0.592157	0.553745	0.999967
230234	ENSMUSG00000038827	Abitram	832.411	944.814	978.867	901.938	926.521	1094.8	946.559	-0.0837618	0.122072	-0.686167	0.492608	0.999967
68796	ENSMUSG00000038828	Tmem214	572.216	635.408	623.618	530.713	557.751	587.582	584.548	0.12717	0.142591	0.89185	0.372473	0.999967
241308	ENSMUSG00000038831	Ralgps1	20.0963	28.4511	18.3417	28.4147	12.2583	26.7868	22.3915	0.0257944	0.672736	0.0383425	0.969415	0.999967
76223	ENSMUSG00000038836	Agbl3	7.40391	8.29824	4.82676	10.9992	3.06457	7.77682	7.06159	0.00290101	1.13373	0.0025588	0.997958	0.999967
68915	ENSMUSG00000038838	Vars2	234.81	297.551	203.689	244.733	153.228	295.519	238.255	0.110023	0.268412	0.409904	0.681876	0.999967
329581	ENSMUSG00000038840	Birc7	0	0	0	0	0	0	0	NA	NA	NA	NA	NA
14537	ENSMUSG00000038843	Gcnt1	597.601	597.473	518.394	551.795	528.127	558.203	558.599	0.0615059	0.149158	0.412354	0.68008	0.999967
16558	ENSMUSG00000038844	Kif16b	267.598	373.421	251.957	260.315	275.811	327.49	292.766	0.0320148	0.212203	0.150869	0.880079	0.999967
18673	ENSMUSG00000038845	Phb	4219.17	5661.77	4875.03	4402.45	4778.68	4496.73	4738.97	0.100133	0.0906173	1.10501	0.269154	0.999967
228994	ENSMUSG00000038848	Ythdf1	930.777	982.749	917.085	902.855	932.65	843.353	918.245	0.0801747	0.12097	0.662763	0.507483	0.999967
320404	ENSMUSG00000038855	Itpkb	538.37	557.168	472.057	433.554	508.718	513.27	503.856	0.106916	0.159644	0.669718	0.503037	0.999967
66898	ENSMUSG00000038859	Baiap2l1	4.2308	1.18546	6.75747	16.4989	2.04305	14.6895	7.56753	-1.36492	1.16946	-1.16714	0.243153	0.999967
99326	ENSMUSG00000038860	Garnl3	0	0	0	0.916604	4.08609	1.72818	1.12181	-3.30443	3.14926	-1.04927	0.294054	0.999967
107650	ENSMUSG00000038861	Pi4kb	464.331	404.243	375.522	392.306	452.535	447.599	422.756	-0.0575418	0.173852	-0.330981	0.740659	0.999967
227449	ENSMUSG00000038866	Zcchc2	1342.22	1300.45	1147.8	1293.33	1238.09	1223.55	1257.57	0.0105832	0.111442	0.0949663	0.924342	0.999967
12183	ENSMUSG00000038871	Bpgm	422.023	432.694	426.686	405.139	419.846	416.492	420.48	0.0457254	0.161779	0.282641	0.777452	0.999967
11906	ENSMUSG00000038872	Zfhx3	20.0963	15.411	16.411	11.9158	5.10761	9.505	13.0745	1.02166	0.83664	1.22115	0.22203	0.999967
68031	ENSMUSG00000038876	Rnf146	318.368	330.744	304.086	341.893	282.962	303.296	313.558	0.0405595	0.187489	0.21633	0.82873	0.999967
223473	ENSMUSG00000038879	Nipal2	0	1.18546	0	0	0	0	0.197577	1.08062	4.06904	0.265571	0.790569	0.999967
79044	ENSMUSG00000038880	Mrps34	633.563	652.005	678.643	592.126	676.248	632.514	644.183	0.0492365	0.13859	0.355267	0.72239	0.999967
67000	ENSMUSG00000038883	Prl3a1	0	0	0	0	0	0	0	NA	NA	NA	NA	NA
319278	ENSMUSG00000038884	Shfl	28.5579	47.4185	54.0597	64.1623	46.9901	44.0686	47.5429	-0.274224	0.475391	-0.576838	0.564049	0.999967
140481	ENSMUSG00000038886	Man2a2	1206.84	1210.36	1259.78	1267.66	1259.54	1304.78	1251.49	-0.0596534	0.109221	-0.546172	0.584947	0.999967
233189	ENSMUSG00000038888	Ctu1	117.405	125.659	163.145	155.823	195.111	146.031	150.529	-0.290906	0.272764	-1.06651	0.286193	0.999967
18776	ENSMUSG00000038891	Prl3b1	0	0	0	0	0	0	0	NA	NA	NA	NA	NA
215512	ENSMUSG00000038893	Fam117a	212.598	180.19	245.199	205.319	228.821	225.528	216.276	-0.0543573	0.223818	-0.242864	0.808111	0.999967
384783	ENSMUSG00000038894	Irs2	2.1154	4.74185	0	1.83321	10.2152	6.04864	4.15905	-1.66289	1.61402	-1.03028	0.302878	0.999967
319601	ENSMUSG00000038895	Zfp653	66.6352	75.8696	53.0944	104.493	96.0231	76.9041	78.8365	-0.508129	0.34793	-1.46043	0.144171	0.999967
269261	ENSMUSG00000038900	Rpl12	15301.8	15843.7	15659	14438.3	14817.2	13349.3	14901.6	0.136918	0.0761615	1.79773	0.0722194	0.999967
229584	ENSMUSG00000038902	Pogz	1214.24	1315.86	1232.75	1346.49	1316.74	1242.56	1278.11	-0.0539083	0.110581	-0.487501	0.625903	0.999967
381175	ENSMUSG00000038903	Ccdc68	0	2.37093	1.9307	0	0	3.45636	1.293	1.04583	2.99131	0.349622	0.726622	0.999967
217127	ENSMUSG00000038909	Kat7	1589.72	1509.09	1485.68	1648.97	1588.47	1625.35	1574.55	-0.0855489	0.102721	-0.832829	0.404941	0.999967
224860	ENSMUSG00000038910	Plcl2	943.469	987.491	869.782	1055.93	1032.76	1093.94	997.228	-0.186545	0.122204	-1.5265	0.126884	0.999967
23856	ENSMUSG00000038914	Dido1	2268.77	2702.86	2319.74	2482.16	2381.17	2631.16	2464.31	-0.0433846	0.104227	-0.416251	0.677227	0.999967
67412	ENSMUSG00000038916	Soga3	0	0	0	0	0	0	0	NA	NA	NA	NA	NA
665306	ENSMUSG00000038917	3930402G23Rik	0	0	0	0	0	0	0	NA	NA	NA	NA	NA
105418	ENSMUSG00000038925	E330034G19Rik	0	0	0	0	0	0	0	NA	NA	NA	NA	NA
269955	ENSMUSG00000038930	Rccd1	115.289	105.506	103.293	139.324	125.647	112.332	116.899	-0.215405	0.286755	-0.751181	0.452544	0.999967
277353	ENSMUSG00000038932	Tcfl5	0	0	0	1.83321	0	0	0.305535	-1.09687	4.04833	-0.270944	0.786434	0.999967
109232	ENSMUSG00000038936	Sccpdh	46.5388	47.4185	28.9606	49.4966	54.1407	38.8841	44.2399	-0.23225	0.45748	-0.507672	0.611683	0.999967
233406	ENSMUSG00000038943	Prc1	2856.85	2898.46	3008.04	3043.12	2925.64	3008.76	2956.81	-0.0349696	0.0890445	-0.392721	0.694526	0.999967
226744	ENSMUSG00000038949	Cnst	406.157	462.331	463.369	503.215	449.47	471.794	459.389	-0.0982666	0.162634	-0.604218	0.545698	0.999967
109115	ENSMUSG00000038954	Supt3	210.482	282.14	227.823	236.484	227.8	201.333	231.01	0.106744	0.217455	0.490877	0.623513	0.999967
353190	ENSMUSG00000038957	Edc3	468.561	496.709	420.894	454.635	484.202	489.939	469.157	-0.0467566	0.159179	-0.293736	0.76896	0.999967
108115	ENSMUSG00000038963	Slco4a1	643.082	586.804	622.652	626.957	607.806	524.503	601.967	0.0784246	0.14545	0.539186	0.589759	0.999967
22195	ENSMUSG00000038965	Ube2l3	3976.96	3859.87	3939.6	3813.99	3964.53	3768.3	3887.21	0.0287974	0.0852555	0.337778	0.73553	0.999967
18604	ENSMUSG00000038967	Pdk2	0	1.18546	1.9307	1.83321	0	3.45636	1.40096	-0.656305	2.68361	-0.24456	0.806797	0.999967
16615	ENSMUSG00000038968	Klk1b16	0	0	0	0	0	0	0	NA	NA	NA	NA	NA
231876	ENSMUSG00000038970	Lmtk2	1296.74	1253.03	1186.42	1103.59	1223.78	1157.88	1203.58	0.100668	0.114279	0.880896	0.378374	0.999967
74276	ENSMUSG00000038973	Cldnd2	39.1349	41.4912	20.2724	52.2464	18.3874	49.2532	36.7976	-0.202629	0.570566	-0.355136	0.722488	0.999967
19352	ENSMUSG00000038975	Rabggtb	2115.4	2095.9	2090.95	2340.09	2059.39	2091.96	2132.28	-0.0405705	0.0975832	-0.415753	0.677591	0.999967
217124	ENSMUSG00000038976	Ppp1r9b	264.425	317.704	320.497	271.315	335.059	290.334	299.889	0.0104378	0.188802	0.0552845	0.955912	0.999967
271887	ENSMUSG00000038980	Rbbp8nl	0	0	0	0	2.04305	0	0.340508	-1.09611	4.04828	-0.270758	0.786577	0.999967
17828	ENSMUSG00000038982	Bloc1s5	99.4239	74.6842	89.7778	109.992	67.4205	56.1659	82.9108	0.221516	0.35168	0.62988	0.528773	0.999967
239364	ENSMUSG00000038984	Tspyl5	0	0	0	0	0	0	0	NA	NA	NA	NA	NA
227736	ENSMUSG00000038987	Cfap157	12.6924	9.48371	9.65352	7.33283	15.3228	4.32045	9.80096	0.407282	0.971397	0.419274	0.675016	0.999967
252966	ENSMUSG00000038990	Cables2	607.12	571.393	595.622	659.038	691.571	648.932	628.946	-0.171868	0.139933	-1.22821	0.219366	0.999967
105245	ENSMUSG00000038991	Txndc5	1621.46	1873.03	1596.69	1616.89	1563.95	1739.41	1668.57	0.0462292	0.111967	0.412884	0.679692	0.999967
54388	ENSMUSG00000038994	H1f9	0	0	0	0	0	0	0	NA	NA	NA	NA	NA
66772	ENSMUSG00000038997	Asb17	0	0	0	0	0	0	0	NA	NA	NA	NA	NA
100763	ENSMUSG00000039000	Ube3c	1295.68	1161.75	1271.37	1286.91	1365.78	1285.77	1277.88	-0.0791677	0.113678	-0.696421	0.486165	0.999967
66481	ENSMUSG00000039001	Rps21	2956.27	2151.62	2479.99	2242.93	2516.01	2136.9	2413.95	0.130488	0.119863	1.08864	0.276312	0.999967
12161	ENSMUSG00000039004	Bmp6	15.8655	8.29824	93.6392	10.0826	5.10761	9.505	23.7497	1.62766	0.750932	2.16751	0.0301957	0.999967
21898	ENSMUSG00000039005	Tlr4	12.6924	14.2256	1.9307	2.74981	2.04305	11.2332	7.47912	1.03541	1.24252	0.833316	0.404667	0.999967
54381	ENSMUSG00000039007	Cpq	5.2885	5.92732	0.965352	2.74981	4.08609	1.72818	3.45754	0.297968	1.57625	0.189036	0.850065	0.999967
233186	ENSMUSG00000039013	Siglecf	3.1731	3.55639	5.79211	2.74981	3.06457	6.91273	4.20812	0.0414738	1.41062	0.0294012	0.976545	0.999967
30057	ENSMUSG00000039016	Timm8b	1050.3	849.977	1014.59	955.101	1021.52	911.616	967.183	0.0105588	0.132069	0.0799489	0.936278	0.999967
212508	ENSMUSG00000039018	Mtg1	345.868	426.767	369.73	364.808	340.167	400.938	374.713	0.0429568	0.179859	0.238836	0.811233	0.999967
338348	ENSMUSG00000039021	Ttc16	82.5007	74.6842	77.2282	72.4117	60.2698	63.0786	71.6955	0.262545	0.360785	0.727703	0.466796	0.999967
73910	ENSMUSG00000039031	Arhgap18	532.024	634.223	612.999	611.375	682.377	552.154	604.192	-0.0511492	0.147274	-0.347306	0.728361	0.999967
116732	ENSMUSG00000039032	Tsga13	0	0	0	0	0	0	0	NA	NA	NA	NA	NA
75812	ENSMUSG00000039033	Tasp1	270.771	237.093	234.581	237.4	346.296	305.024	271.861	-0.246019	0.215312	-1.14262	0.253198	0.999967
26938	ENSMUSG00000039037	St6galnac5	0	3.55639	0.965352	1.83321	1.02152	1.72818	1.51744	-0.817623	2.43704	-0.335499	0.737249	0.999967
56436	ENSMUSG00000039041	Adrm1	1637.32	1613.42	1659.44	1503.23	1684.49	1435.25	1588.86	0.0906005	0.107927	0.83946	0.401211	0.999967
70420	ENSMUSG00000039043	Arpin	1.0577	8.29824	1.9307	0.916604	3.06457	3.45636	3.1207	0.299727	1.69266	0.177074	0.85945	0.999967
98910	ENSMUSG00000039046	Usp6nl	316.253	315.333	338.839	371.224	383.071	407.851	355.428	-0.259752	0.173802	-1.49453	0.135037	0.999967
329777	ENSMUSG00000039047	Pigk	880.007	966.153	1005.9	909.271	1011.31	893.47	944.351	0.0199545	0.124039	0.160873	0.872193	0.999967
235169	ENSMUSG00000039048	Foxred1	483.369	510.935	479.78	510.548	425.975	401.802	468.735	0.145601	0.162137	0.89801	0.36918	0.999967
228983	ENSMUSG00000039050	Osbpl2	427.311	362.752	356.215	360.225	371.834	371.559	374.983	0.0505548	0.1748	0.289216	0.772416	0.999967
268465	ENSMUSG00000039055	Eme1	378.657	457.589	296.363	422.554	331.995	384.52	378.613	-0.0252489	0.197668	-0.127734	0.89836	0.999967
244281	ENSMUSG00000039057	Myo16	0	0	3.86141	0	0	0	0.643568	1.72654	4.01677	0.429834	0.667317	0.999967
229949	ENSMUSG00000039058	Ak5	5.2885	7.11278	2.89606	7.33283	1.02152	3.45636	4.51801	0.533074	1.423	0.374612	0.707949	0.999967
99296	ENSMUSG00000039059	Hrh3	0	0	0	0	0	0	0	NA	NA	NA	NA	NA
16790	ENSMUSG00000039062	Anpep	15.8655	8.29824	0	0	10.2152	5.18454	6.59392	0.062103	1.53476	0.0404643	0.967723	0.999967
67856	ENSMUSG00000039063	Echdc3	5.2885	0	0.965352	1.83321	16.3444	3.45636	4.64797	-1.84421	1.63522	-1.1278	0.259403	0.999967
68073	ENSMUSG00000039065	Atpsckmt	212.598	155.296	140.941	150.323	176.723	146.895	163.796	0.0871907	0.259759	0.33566	0.737127	0.999967
17463	ENSMUSG00000039067	Psmd7	2723.58	2833.26	2759.94	2802.97	2667.2	2530.06	2719.5	0.0570319	0.0925062	0.61652	0.537552	0.999967
108946	ENSMUSG00000039068	Zzz3	1787.51	1768.71	1726.05	1845.12	1696.75	1640.91	1744.18	0.0289245	0.100863	0.286771	0.774288	0.999967
52856	ENSMUSG00000039069	Mtg2	281.348	365.123	274.16	274.981	255.381	247.13	283.02	0.232435	0.200781	1.15765	0.247005	0.999967
71791	ENSMUSG00000039070	Cpa4	0	0	0	0	0	0	0	NA	NA	NA	NA	NA
170732	ENSMUSG00000039079	Trhr2	0	0	0	2.74981	0	0	0.458302	-1.28234	4.0332	-0.317944	0.750527	0.999967
218820	ENSMUSG00000039081	Zfp503	0	2.37093	0	0	0	1.72818	0.683185	0.199022	3.96112	0.0502439	0.959928	0.999967
12643	ENSMUSG00000039084	Chad	0	5.92732	1.9307	8.24943	7.15066	3.45636	4.45241	-1.71519	1.5583	-1.10068	0.271036	0.999967
269397	ENSMUSG00000039086	Ss18l1	58.1735	37.9348	63.7133	78.8279	53.1192	45.7968	56.2609	-0.145706	0.426009	-0.342027	0.732331	0.999967
68750	ENSMUSG00000039087	Rreb1	405.099	399.501	362.972	359.309	377.963	352.549	376.232	0.0983958	0.170179	0.57819	0.563136	0.999967
237339	ENSMUSG00000039089	L3mbtl3	272.887	187.303	229.754	228.234	227.8	230.712	229.448	-0.00648637	0.219696	-0.0295243	0.976446	0.999967
228677	ENSMUSG00000039092	Sptlc3	0	0	0	0	0	0	0	NA	NA	NA	NA	NA
13799	ENSMUSG00000039095	En2	4.2308	0	0	0	0	0	0.705134	1.71083	4.01496	0.426115	0.670024	0.999967
237926	ENSMUSG00000039096	Rsad1	125.866	99.5789	92.6738	87.9939	110.324	113.196	104.939	0.026342	0.317756	0.0829001	0.933931	0.999967
19773	ENSMUSG00000039097	Rln1	0	0	0	0	0	0	0	NA	NA	NA	NA	NA
100040851	ENSMUSG00000039098	Gm9767	0	0	0	0	0	0	0	NA	NA	NA	NA	NA
626359	ENSMUSG00000039099	Wdr93	0	5.92732	0	0	0	0	0.987886	1.74157	3.99056	0.436423	0.66253	0.999967
223455	ENSMUSG00000039100	Marchf6	2216.94	2252.38	2237.69	2370.34	2322.94	2191.33	2265.27	-0.0368574	0.094739	-0.389041	0.697246	0.999967
68810	ENSMUSG00000039103	Nexn	40.1926	54.5313	31.8566	46.7468	44.947	43.2045	43.5798	-0.124507	0.466462	-0.266918	0.789532	0.999967
66290	ENSMUSG00000039105	Atp6v1g1	220.002	235.907	207.551	190.654	204.305	185.78	207.366	0.191232	0.219545	0.871037	0.383734	0.999967
15563	ENSMUSG00000039106	Htr5a	0	0	0	0	0	0	0	NA	NA	NA	NA	NA
241846	ENSMUSG00000039108	Lsm14b	221.059	216.94	178.59	266.732	232.907	254.907	228.523	-0.296504	0.216387	-1.37025	0.17061	0.999967
74145	ENSMUSG00000039109	F13a1	6.34621	0	0	3.66641	1.02152	0.864091	1.98304	-1.10048	2.36013	-0.466279	0.641016	0.999967
104601	ENSMUSG00000039110	Mycbpap	1.0577	0	0	0	2.04305	1.72818	0.804821	-1.82182	3.63225	-0.501567	0.615972	0.999967
68404	ENSMUSG00000039114	Nrn1	0	0	8.68817	0	4.08609	5.18454	2.99313	-0.909256	2.12466	-0.427954	0.668684	0.999967
104099	ENSMUSG00000039115	Itga9	19.0386	22.5238	9.65352	10.0826	4.08609	8.64091	12.3376	1.141	0.892656	1.27821	0.201175	0.999967
215798	ENSMUSG00000039116	Adgrg6	5.2885	15.411	3.86141	4.58302	1.02152	3.45636	5.60364	1.24596	1.32934	0.937271	0.348619	0.999967
228980	ENSMUSG00000039117	Taf4	507.696	422.025	470.127	547.212	422.91	484.755	475.788	-0.0524773	0.154576	-0.339492	0.734239	0.999967
353211	ENSMUSG00000039126	Prune2	19.0386	8.29824	22.2031	8.24943	13.2798	23.3305	15.7333	0.154881	0.7863	0.196974	0.843848	0.999967
98828	ENSMUSG00000039128	Cdc123	3315.89	2235.78	3551.53	3341.02	4000.28	2918.03	3227.09	-0.186475	0.328585	-0.567508	0.570369	0.999967
232679	ENSMUSG00000039130	Zc3hc1	259.137	324.817	251.957	269.481	285.005	269.596	276.666	0.0114485	0.196847	0.0581591	0.953622	0.999967
54120	ENSMUSG00000039131	Gipc2	6.34621	7.11278	0.965352	10.0826	1.02152	12.9614	6.41498	-0.595711	1.33069	-0.447672	0.65439	0.999967
73750	ENSMUSG00000039137	Whrn	16.9232	18.9674	12.5496	11.9158	22.4735	13.8255	16.1092	0.0363215	0.747718	0.0485765	0.961257	0.999967
68175	ENSMUSG00000039138	4930591A17Rik	0	0	0	0	0	0	0	NA	NA	NA	NA	NA
227541	ENSMUSG00000039145	Camk1d	558.466	440.992	529.978	496.799	677.27	583.261	547.794	-0.19426	0.173175	-1.12176	0.261965	0.999967
15061	ENSMUSG00000039146	Ifi44l	0	0	0	0	0	0	0	NA	NA	NA	NA	NA
20227	ENSMUSG00000039148	Sart1	1362.32	1791.23	1353.42	1454.65	1511.85	1741.14	1535.77	-0.0717178	0.126698	-0.566053	0.571358	0.999967
12393	ENSMUSG00000039153	Runx2	2508.87	3069.16	2758.01	2966.13	2936.88	3256.76	2915.97	-0.139626	0.0991396	-1.40837	0.15902	0.999967
20420	ENSMUSG00000039154	Shd	2.1154	0	0	0.916604	0	5.18454	1.36942	-0.96526	2.9346	-0.328924	0.742213	0.999967
381409	ENSMUSG00000039155	Cdh26	0	0	0	0	0	0	0	NA	NA	NA	NA	NA
116873	ENSMUSG00000039156	Stim2	760.487	688.754	781.935	736.033	861.144	728.428	759.464	-0.0562689	0.140759	-0.399754	0.689338	0.999967
98952	ENSMUSG00000039157	Fam102a	372.311	305.85	373.591	347.393	390.222	350.821	356.698	-0.0509985	0.184089	-0.277031	0.781756	0.999967
100182	ENSMUSG00000039158	Akna	4557.63	4941.01	4299.68	4371.28	4390.51	4972.84	4588.83	0.00663891	0.0958061	0.0692953	0.944755	0.999967
22214	ENSMUSG00000039159	Ube2h	561.639	647.263	684.435	648.039	578.182	562.523	613.68	0.0803943	0.152737	0.526356	0.598641	0.999967
67899	ENSMUSG00000039163	Cmc1	518.273	424.396	552.182	415.221	479.094	467.473	476.107	0.130851	0.166699	0.784951	0.432482	0.999967
71254	ENSMUSG00000039164	Naif1	40.1926	16.5965	36.6834	23.8317	33.7103	12.9614	27.3293	0.43494	0.644687	0.674653	0.499896	0.999967
432442	ENSMUSG00000039166	Akap7	2.1154	7.11278	11.5842	10.0826	2.04305	12.0973	7.50589	-0.176802	1.16455	-0.151819	0.879329	0.999967
170757	ENSMUSG00000039167	Adgrl4	23.2694	20.1529	21.2378	32.0811	2.04305	8.64091	17.9042	1.18206	0.822423	1.43729	0.150637	0.999967
223453	ENSMUSG00000039168	Dap	1124.34	1062.18	1187.38	1224.58	1313.68	1327.24	1206.57	-0.196265	0.113245	-1.7331	0.0830773	0.999967
384775	ENSMUSG00000039174	1700003H04Rik	0	0	0	0	0	0	0	NA	NA	NA	NA	NA
18975	ENSMUSG00000039176	Polg	357.503	414.912	360.076	383.14	383.071	431.181	388.314	-0.082771	0.173503	-0.477058	0.633321	0.999967
67249	ENSMUSG00000039178	Tbc1d19	131.155	120.917	142.872	120.992	138.927	108.011	127.146	0.108596	0.284105	0.382238	0.702285	0.999967
70426	ENSMUSG00000039179	Tekt5	0	0	0	0	0	0	0	NA	NA	NA	NA	NA
105351	ENSMUSG00000039182	AW209491	174.521	187.303	123.565	162.239	137.906	100.235	147.628	0.281545	0.260158	1.08221	0.279161	0.999967
26426	ENSMUSG00000039183	Nubp2	1108.47	1209.17	1100.5	1109.09	1148.19	1020.49	1115.99	0.0609436	0.114032	0.534444	0.593034	0.999967
208836	ENSMUSG00000039187	Fanci	492.889	519.233	589.83	590.293	536.299	527.959	542.751	-0.0481406	0.1551	-0.310384	0.756269	0.999967
19664	ENSMUSG00000039191	Rbpj	1427.9	1401.22	1285.85	1435.4	1440.35	1319.47	1385.03	-0.0281307	0.106038	-0.265288	0.790788	0.999967
268973	ENSMUSG00000039193	Nlrc4	12.6924	2.37093	13.5149	10.9992	14.3013	10.3691	10.708	-0.505246	0.974732	-0.518343	0.604219	0.999967
19771	ENSMUSG00000039194	Rlbp1	2.1154	0	0	0	0	0	0.352567	1.48674	4.04848	0.367233	0.713445	0.999967
73737	ENSMUSG00000039195	Bbln	527.793	410.17	582.107	458.302	558.773	438.958	496.017	0.0590025	0.183826	0.320969	0.748234	0.999967
18405	ENSMUSG00000039196	Orm1	0	2.37093	1.9307	0.916604	3.06457	0.864091	1.52448	-0.439932	2.40479	-0.18294	0.854845	0.999967
11534	ENSMUSG00000039197	Adk	663.178	582.062	621.687	631.54	577.16	534.872	601.75	0.100483	0.14287	0.703317	0.481858	0.999967
74675	ENSMUSG00000039198	Ptchd3	0	0	0	0	0	0	0	NA	NA	NA	NA	NA
70796	ENSMUSG00000039199	Zdhhc1	9.51931	8.29824	4.82676	1.83321	8.17218	11.2332	7.31381	0.289115	1.15517	0.250278	0.802373	0.999967
75329	ENSMUSG00000039200	Atf7ip2	6.34621	2.37093	11.5842	8.24943	3.06457	5.18454	6.13332	0.174479	1.21577	0.143513	0.885885	0.999967
209815	ENSMUSG00000039201	Tbc1d25	231.636	260.802	182.452	195.237	193.068	216.887	213.347	0.143295	0.232653	0.615919	0.537948	0.999967
54608	ENSMUSG00000039202	Abhd2	1946.17	2164.66	2238.65	2092.61	2295.36	2300.21	2172.94	-0.0759574	0.0945517	-0.803343	0.421777	0.999967
68379	ENSMUSG00000039205	Ciz1	657.89	706.536	682.504	693.869	760.013	760.4	710.202	-0.112892	0.132415	-0.852564	0.393901	0.999967
231871	ENSMUSG00000039206	Daglb	224.233	200.343	209.481	281.397	220.649	189.236	220.89	-0.107873	0.221379	-0.487275	0.626063	0.999967
210029	ENSMUSG00000039208	Metrnl	16.9232	10.6692	8.68817	22.9151	16.3444	11.2332	14.4622	-0.47395	0.787342	-0.601962	0.5472	0.999967
68172	ENSMUSG00000039209	Rpl39l	22.2117	1.18546	32.822	54.9962	8.17218	21.6023	23.4983	-0.844472	0.740255	-1.14079	0.253959	0.999967
67769	ENSMUSG00000039210	Gpatch2	285.579	278.584	279.952	278.647	265.596	296.383	280.79	0.00657738	0.192923	0.0340933	0.972803	0.999967
243377	ENSMUSG00000039215	Aoc1l3	0	0	0	0	0	0	0	NA	NA	NA	NA	NA
16173	ENSMUSG00000039217	Il18	15.8655	13.0401	15.4456	21.0819	33.7103	27.6509	21.1324	-0.87092	0.666228	-1.30724	0.191131	0.999967
75956	ENSMUSG00000039218	Srrm2	18230.5	21160.5	18639	18165.3	18295.5	20370.9	19143.6	0.0288412	0.0846592	0.340674	0.733349	0.999967
94246	ENSMUSG00000039219	Arid4b	1013.28	995.789	1113.05	1165.92	1064.43	1169.98	1087.07	-0.123467	0.115532	-1.06868	0.285214	0.999967
52040	ENSMUSG00000039220	Ppp1r10	1134.91	1147.53	943.149	1033.93	963.296	964.325	1031.19	0.117969	0.121497	0.970957	0.33157	0.999967
68028	ENSMUSG00000039221	Rpl22l1	5229.27	3750.81	5074.86	4231.96	4881.86	3722.5	4481.88	0.125376	0.252012	0.4975	0.618836	0.999967
110957	ENSMUSG00000039224	D1Pas1	0	0	0	0	0	0	0	NA	NA	NA	NA	NA
108903	ENSMUSG00000039230	Tbcd	903.277	793.075	945.08	740.616	786.573	850.265	836.481	0.151018	0.129166	1.16917	0.242334	0.999967
20937	ENSMUSG00000039231	Suv39h1	1488.19	1569.55	1495.33	1567.39	1331.04	1649.55	1516.84	0.00579809	0.115037	0.0504019	0.959802	0.999967
74732	ENSMUSG00000039232	Stx11	460.1	540.571	478.815	533.463	425.975	459.696	483.103	0.0616885	0.167168	0.369022	0.712112	0.999967
70430	ENSMUSG00000039233	Tbce	500.293	505.007	479.78	502.299	472.965	527.095	497.907	-0.016576	0.15385	-0.107741	0.914201	0.999967
69608	ENSMUSG00000039234	Sec24d	338.464	285.697	259.68	362.058	281.94	302.432	305.045	-0.100238	0.187604	-0.534303	0.593132	0.999967
57444	ENSMUSG00000039236	Isg20	171.348	235.907	208.516	203.486	229.843	231.576	213.446	-0.120055	0.219675	-0.54651	0.584715	0.999967
319530	ENSMUSG00000039238	Zfp750	19.0386	17.7819	8.68817	29.3313	30.6457	31.9714	22.9095	-1.07695	0.654395	-1.64572	0.099821	0.999967
21808	ENSMUSG00000039239	Tgfb2	2.1154	3.55639	6.75747	2.74981	4.08609	3.45636	3.78692	0.155743	1.48558	0.104836	0.916506	0.999967
97884	ENSMUSG00000039242	B3galnt2	676.929	610.514	561.835	738.783	534.256	644.612	627.821	-0.0462693	0.147286	-0.314146	0.75341	0.999967
231868	ENSMUSG00000039244	E130309D02Rik	852.507	851.163	917.085	802.945	911.198	764.72	849.936	0.0841925	0.131735	0.639105	0.522754	0.999967
226791	ENSMUSG00000039246	Lyplal1	0	0	0	1.83321	0	0	0.305535	-1.09687	4.04833	-0.270944	0.786434	0.999967
246316	ENSMUSG00000039252	Lgi2	2.1154	0	0	0	0	0	0.352567	1.48674	4.04848	0.367233	0.713445	0.999967
238024	ENSMUSG00000039253	Fn3krp	37.0195	43.8621	55.0251	44.9136	36.7748	50.9814	44.7628	0.028545	0.457267	0.0624252	0.950224	0.999967
99011	ENSMUSG00000039254	Pomt1	234.81	244.205	288.64	333.644	333.016	260.955	282.545	-0.268228	0.210369	-1.27504	0.202295	0.999967
58188	ENSMUSG00000039257	Vstm2b	0	0	0	0	0	0	0	NA	NA	NA	NA	NA
227723	ENSMUSG00000039262	Prrc2b	4844.27	5881.08	5727.44	5281.47	6142.42	6281.94	5693.1	-0.106947	0.0799724	-1.33729	0.181127	0.999967
228961	ENSMUSG00000039263	Npepl1	935.008	1098.92	1066.71	964.267	1014.37	956.548	1005.97	0.0764693	0.120074	0.636851	0.524222	0.999967
83408	ENSMUSG00000039264	Gimap3	2869.54	2842.74	2617.07	3007.38	2564.02	3134.06	2839.13	-0.0604111	0.102777	-0.587788	0.556674	0.999967
69542	ENSMUSG00000039269	2300002M23Rik	0	0	0	0	0	0	0	NA	NA	NA	NA	NA
230316	ENSMUSG00000039270	Megf9	61.3466	64.015	85.9164	76.0781	79.6788	82.0886	74.8539	-0.183015	0.357584	-0.511808	0.608785	0.999967
68837	ENSMUSG00000039275	Foxk2	1663.76	1844.58	1790.73	1823.12	1540.46	1761.88	1737.42	0.0497291	0.111137	0.447456	0.654546	0.999967
30052	ENSMUSG00000039278	Pcsk1n	0	0	0	0	0	0	0	NA	NA	NA	NA	NA
27215	ENSMUSG00000039285	Azi2	1089.43	1038.47	1067.68	1067.84	962.275	1080.98	1051.11	0.0397507	0.11651	0.341177	0.73297	0.999967
72007	ENSMUSG00000039286	Fndc3b	42.308	40.3058	37.6487	39.414	40.8609	26.7868	37.8874	0.189581	0.494087	0.383701	0.7012	0.999967
217370	ENSMUSG00000039294	Cybc1	591.255	509.749	557.974	609.541	623.129	614.369	584.336	-0.156538	0.145382	-1.07674	0.281596	0.999967
74673	ENSMUSG00000039296	Spdye4a	0	0	0	0	0	0	0	NA	NA	NA	NA	NA
214444	ENSMUSG00000039298	Cdk5rap2	787.987	972.08	772.282	755.281	792.702	819.158	816.582	0.0896761	0.134296	0.667752	0.504292	0.999967
22035	ENSMUSG00000039304	Tnfsf10	325.772	378.163	375.522	337.31	350.382	321.442	348.098	0.0953977	0.178278	0.535106	0.592576	0.999967
238023	ENSMUSG00000039307	Hexdc	26.4425	29.6366	36.6834	35.7475	22.4735	37.1559	31.3566	-0.0242414	0.546608	-0.0443488	0.964626	0.999967
17423	ENSMUSG00000039308	Ndst2	210.482	164.779	207.551	251.149	167.53	225.528	204.503	-0.135124	0.223173	-0.605469	0.544867	0.999967
209743	ENSMUSG00000039313	Minar1	2.1154	2.37093	3.86141	0	4.08609	2.59227	2.50435	0.941204	1.94647	0.483543	0.62871	0.999967
27278	ENSMUSG00000039315	Clnk	13.7501	3.55639	9.65352	7.33283	8.17218	11.2332	8.9497	-0.123672	1.01732	-0.121566	0.903242	0.999967
76438	ENSMUSG00000039316	Rftn1	947.7	819.155	802.208	864.357	813.132	851.993	849.758	0.0189815	0.126986	0.149477	0.881177	0.999967
98732	ENSMUSG00000039318	Rab3gap2	869.43	868.945	898.743	910.187	842.756	838.168	871.372	0.0262836	0.124656	0.210849	0.833005	0.999967
217369	ENSMUSG00000039321	Uts2r	0	0	0	0	0	0	0	NA	NA	NA	NA	NA
16008	ENSMUSG00000039323	Igfbp2	0	0	0	0	0	0	0	NA	NA	NA	NA	NA
68867	ENSMUSG00000039328	Rnf122	5.2885	2.37093	1.9307	0	4.08609	1.72818	2.5674	1.07761	1.94524	0.553974	0.579597	0.999967
73679	ENSMUSG00000039329	Tex19.1	0	0	0	0	0	0	0	NA	NA	NA	NA	NA
78306	ENSMUSG00000039330	Tsga10ip	3.1731	2.37093	4.82676	0	2.04305	1.72818	2.357	1.8702	2.01716	0.927144	0.353852	0.999967
70862	ENSMUSG00000039335	Spata16	0	0	0	0	0	0	0	NA	NA	NA	NA	NA
70956	ENSMUSG00000039337	Tex19.2	0	0	0	0	0	0	0	NA	NA	NA	NA	NA
72045	ENSMUSG00000039339	Mfsd4b2	0	0	0	0	0	0	0	NA	NA	NA	NA	NA
319695	ENSMUSG00000039342	Ankar	0	0	0	1.83321	0	0	0.305535	-1.09687	4.04833	-0.270944	0.786434	0.999967
239706	ENSMUSG00000039345	Mettl22	143.847	116.175	129.357	114.575	147.099	118.38	128.239	0.0408058	0.285609	0.142873	0.886391	0.999967
76252	ENSMUSG00000039347	Atp6v0e2	2.1154	2.37093	1.9307	0	0	2.59227	1.50155	2.37012	2.61192	0.907425	0.364182	0.999967
226777	ENSMUSG00000039349	C130074G19Rik	3.1731	2.37093	0	3.66641	0	1.72818	1.8231	-0.0490439	2.40009	-0.0204342	0.983697	0.999967
54380	ENSMUSG00000039354	Smarcal1	508.754	736.173	538.667	551.795	470.922	614.369	570.113	0.110103	0.179357	0.613874	0.539299	0.999967
227715	ENSMUSG00000039356	Exosc2	1064.05	983.935	1010.72	1046.76	952.059	999.753	1009.55	0.0288235	0.11691	0.246545	0.80526	0.999967
73068	ENSMUSG00000039357	Fut11	316.253	266.729	272.229	311.645	326.887	352.549	307.715	-0.214843	0.191618	-1.1212	0.262201	0.999967
13492	ENSMUSG00000039358	Drd5	0	0	0	0	0	0	0	NA	NA	NA	NA	NA
233489	ENSMUSG00000039361	Picalm	1570.69	1841.02	1873.75	1763.55	1916.38	1878.53	1807.32	-0.0758421	0.100906	-0.751612	0.452284	0.999967
58210	ENSMUSG00000039364	Sectm1b	0	0	0	0	0	0	0	NA	NA	NA	NA	NA
218811	ENSMUSG00000039367	Sec24c	2404.15	2596.16	2503.16	2705.81	2363.8	2644.98	2536.35	-0.0387963	0.0994626	-0.390059	0.696493	0.999967
381270	ENSMUSG00000039372	Marchf4	0	0	0	0	0	0	0	NA	NA	NA	NA	NA
244484	ENSMUSG00000039375	Wdr17	0	0	0	0	0	0	0	NA	NA	NA	NA	NA
68760	ENSMUSG00000039376	Synpo2l	1.0577	2.37093	0.965352	2.74981	2.04305	1.72818	1.81917	-0.654244	2.07206	-0.315746	0.752195	0.999967
15284	ENSMUSG00000039377	Hlx	4.2308	5.92732	6.75747	10.9992	5.10761	6.04864	6.51185	-0.331587	1.16228	-0.28529	0.775422	0.999967
54636	ENSMUSG00000039382	Wdr45	258.079	219.311	262.576	330.894	234.95	305.024	268.472	-0.226766	0.198684	-1.14133	0.253731	0.999967
63953	ENSMUSG00000039384	Dusp10	459.042	329.559	358.146	291.48	303.392	316.257	342.979	0.319652	0.190074	1.68172	0.092623	0.999967
12563	ENSMUSG00000039385	Cdh6	0	0	0	0	0	0	0	NA	NA	NA	NA	NA
70884	ENSMUSG00000039391	Ccdc81	0	0	0	0	0	0	0	NA	NA	NA	NA	NA
381269	ENSMUSG00000039395	Mreg	2.1154	4.74185	0	0	2.04305	3.45636	2.05944	0.622275	2.30886	0.269516	0.787533	0.999967
234258	ENSMUSG00000039396	Neil3	555.293	527.531	650.647	687.453	770.228	784.594	662.624	-0.37322	0.140721	-2.6522	0.00799692	0.999967
76453	ENSMUSG00000039405	Prss23	0	9.48371	1.9307	1.83321	2.04305	2.59227	2.98049	-0.270504	1.85616	-0.145733	0.884132	0.999967
70673	ENSMUSG00000039410	Prdm16	166.059	110.248	70.4707	86.1607	125.647	122.701	113.548	-0.0121669	0.353637	-0.034405	0.972554	0.999967
320473	ENSMUSG00000039414	Heatr5b	874.719	1044.39	920.946	927.603	999.049	975.558	957.045	-0.0347368	0.120904	-0.287309	0.773876	0.999967
66797	ENSMUSG00000039419	Cntnap2	0	0	0	0	0	0	0	NA	NA	NA	NA	NA
208211	ENSMUSG00000039427	Alg1	117.405	122.103	128.392	115.492	91.9371	105.419	113.458	0.237628	0.293744	0.808963	0.418536	0.999967
72759	ENSMUSG00000039428	Tmem135	277.118	288.068	238.442	271.315	298.285	243.674	269.483	-0.0169178	0.195668	-0.086462	0.931099	0.999967
54384	ENSMUSG00000039431	Mtmr7	44.4234	49.7895	26.0645	36.6641	42.904	44.9327	40.7964	-0.0912818	0.493308	-0.18504	0.853197	0.999967
192653	ENSMUSG00000039438	Ttc36	3.1731	3.55639	0	0.916604	0	4.32045	1.99442	1.11644	2.37796	0.469493	0.638717	0.999967
67229	ENSMUSG00000039449	Prpf18	1022.8	1066.92	1005.9	902.855	1044	1154.43	1032.81	0.00318728	0.125486	0.0253995	0.979736	0.999967
67880	ENSMUSG00000039450	Dcxr	30.6733	26.0802	50.1983	27.4981	37.7963	31.9714	34.0363	0.103335	0.536023	0.192781	0.847131	0.999967
382083	ENSMUSG00000039452	Snx22	4.2308	9.48371	8.68817	10.0826	8.17218	3.45636	7.35231	0.0988664	1.11742	0.0884776	0.929497	0.999967
338467	ENSMUSG00000039456	Morc3	1163.47	1114.34	1226	1237.41	1169.64	1089.62	1166.75	0.00429497	0.117465	0.0365637	0.970833	0.999967
19041	ENSMUSG00000039457	Ppl	12.6924	23.7093	7.72282	12.8325	8.17218	19.8741	14.1672	0.0459816	0.854934	0.0537838	0.957107	0.999967
268783	ENSMUSG00000039458	Mtmr12	1326.36	1239.99	1297.43	1405.15	1349.43	1320.33	1323.12	-0.076553	0.108141	-0.7079	0.479008	0.999967
102791	ENSMUSG00000039461	Tcta	81.443	56.9022	88.8124	65.0789	98.0662	83.8168	79.0199	-0.118262	0.370143	-0.319503	0.749345	0.999967
12813	ENSMUSG00000039462	Col10a1	34.9041	72.3133	35.718	52.2464	42.904	61.3504	49.906	-0.205181	0.471951	-0.434752	0.663743	0.999967
77031	ENSMUSG00000039463	Slc9a8	436.83	368.679	334.977	373.974	377.963	400.938	382.227	-0.0233426	0.17847	-0.130792	0.89594	0.999967
70546	ENSMUSG00000039470	Zdhhc2	820.776	770.551	782.901	813.944	758.991	790.643	789.634	0.00642799	0.127131	0.0505619	0.959675	0.999967
170644	ENSMUSG00000039473	Ubn1	1183.57	1397.66	1277.16	1322.66	1289.16	1283.17	1292.23	-0.0169275	0.113728	-0.148842	0.881678	0.999967
22393	ENSMUSG00000039474	Wfs1	70.866	53.3458	45.3716	27.4981	30.6457	37.1559	44.1472	0.816208	0.475172	1.71771	0.0858496	0.999967
20204	ENSMUSG00000039476	Prrx2	0	0	0	0	3.06457	0	0.510761	-1.28488	4.03358	-0.318546	0.750071	0.999967
231861	ENSMUSG00000039477	Tnrc18	453.754	558.353	417.998	442.72	515.869	553.018	490.285	-0.0854314	0.166631	-0.512697	0.608163	0.999967
78506	ENSMUSG00000039478	Micu3	74.0391	60.4586	86.8817	87.9939	95.0016	75.1759	79.9251	-0.225144	0.35753	-0.62972	0.528878	0.999967
319638	ENSMUSG00000039480	Nt5dc1	317.31	400.687	353.319	357.475	384.093	416.492	371.563	-0.116755	0.174724	-0.668227	0.503988	0.999967
18188	ENSMUSG00000039481	Nrtn	0	0	0	0	0	1.72818	0.28803	-1.10133	4.0486	-0.272027	0.785601	0.999967
72323	ENSMUSG00000039483	Asb6	456.927	512.12	501.983	472.967	478.073	514.134	489.367	0.00454803	0.153525	0.0296241	0.976367	0.999967
72480	ENSMUSG00000039485	Tspyl4	110.001	97.208	120.669	115.492	113.389	57.8941	102.442	0.247726	0.344783	0.718498	0.47245	0.999967
244682	ENSMUSG00000039488	Cntn5	0	0	0	0	0	0	0	NA	NA	NA	NA	NA
381580	ENSMUSG00000039492	Ccdc27	0	1.18546	0	0	1.02152	0	0.367831	0.194315	4.02002	0.0483369	0.961448	0.999967
227526	ENSMUSG00000039496	Cdnf	10.577	14.2256	20.2724	16.4989	7.15066	4.32045	12.1742	0.836582	0.915397	0.913901	0.360769	0.999967
212898	ENSMUSG00000039497	Dse	114.232	113.804	103.293	86.1607	73.5496	63.9427	92.497	0.574909	0.321991	1.78548	0.0741829	0.999967
98999	ENSMUSG00000039501	Znfx1	1206.84	1232.88	1161.32	1155.84	1179.86	1308.23	1207.49	-0.0160502	0.115689	-0.138735	0.889659	0.999967
270711	ENSMUSG00000039508	Calhm4	0	0	0	0	0	1.72818	0.28803	-1.10133	4.0486	-0.272027	0.785601	0.999967
234865	ENSMUSG00000039509	Nup133	1474.43	1560.07	1337.01	1547.23	1447.5	1569.19	1489.24	-0.0647689	0.112318	-0.576657	0.564171	0.999967
224648	ENSMUSG00000039512	Uhrf1bp1	121.636	162.408	180.521	161.322	187.96	210.838	170.781	-0.279166	0.241814	-1.15447	0.248309	0.999967
110854	ENSMUSG00000039515	Ptpa	2553.29	2599.72	2674.99	2488.58	2641.66	2628.56	2597.8	0.013162	0.0908142	0.144933	0.884764	0.999967
386463	ENSMUSG00000039518	Cdsn	0	0	0	0	0	0	0	NA	NA	NA	NA	NA
13123	ENSMUSG00000039519	Cyp7b1	0	2.37093	0	1.83321	0	0	0.700689	0.174362	3.96204	0.0440082	0.964898	0.999967
20371	ENSMUSG00000039521	Foxp3	3.1731	3.55639	0	4.58302	3.06457	0.864091	2.54019	-0.70846	1.93865	-0.36544	0.714783	0.999967
230967	ENSMUSG00000039523	Cep104	337.407	408.985	362.007	361.142	412.695	363.782	374.336	-0.0391623	0.170227	-0.230058	0.818046	0.999967
54670	ENSMUSG00000039529	Atp8b1	0	5.92732	4.82676	8.24943	0	5.18454	4.03134	-0.145551	1.79418	-0.0811236	0.935344	0.999967
72580	ENSMUSG00000039531	Zup1	352.214	258.431	193.07	319.895	260.488	297.247	280.224	-0.161876	0.215044	-0.752759	0.451595	0.999967
75104	ENSMUSG00000039533	Mmd2	0	0	0	0	0	0	0	NA	NA	NA	NA	NA
20853	ENSMUSG00000039536	Stau1	669.525	749.213	626.514	690.203	668.076	659.301	677.138	0.0155112	0.138208	0.112231	0.91064	0.999967
244431	ENSMUSG00000039539	Sgcz	0	0	0	0	0	0	0	NA	NA	NA	NA	NA
70901	ENSMUSG00000039540	4921524L21Rik	0	0	0	0	0	0	0	NA	NA	NA	NA	NA
17967	ENSMUSG00000039542	Ncam1	0	14.2256	3.86141	5.49962	3.06457	3.45636	5.01792	-0.240954	1.50127	-0.160501	0.872487	0.999967
76670	ENSMUSG00000039543	Cfap70	0	1.18546	3.86141	0	0	0	0.841145	2.62867	3.8957	0.674763	0.499826	0.999967
78185	ENSMUSG00000039545	Flicr	4.2308	0	0.965352	4.58302	0	6.04864	2.63797	-0.915661	2.04562	-0.447619	0.654428	0.999967
230959	ENSMUSG00000039546	Ajap1	0	0	0	0	0	0	0	NA	NA	NA	NA	NA
212892	ENSMUSG00000039552	Rsph4a	15.8655	9.48371	11.5842	6.41623	7.15066	12.9614	10.5769	0.506944	0.926903	0.546923	0.584432	0.999967
74914	ENSMUSG00000039555	Cylc2	0	0	0	0	0	0	0	NA	NA	NA	NA	NA
54646	ENSMUSG00000039556	Ppp1r3f	11.6347	7.11278	16.411	5.49962	8.17218	10.3691	9.86656	0.525794	0.954496	0.55086	0.581729	0.999967
207740	ENSMUSG00000039568	Ubald1	314.137	282.14	303.121	307.979	314.629	317.985	306.665	-0.0652646	0.186167	-0.350571	0.72591	0.999967
260305	ENSMUSG00000039577	Nphp4	30.6733	22.5238	20.2724	24.7483	17.3659	22.4664	23.0083	0.177392	0.627943	0.282497	0.777562	0.999967
232035	ENSMUSG00000039578	Ccser1	6.34621	2.37093	0	2.74981	7.15066	1.72818	3.39096	-1.08327	1.75944	-0.615692	0.538098	0.999967
242443	ENSMUSG00000039579	Grin3a	0	2.37093	6.75747	2.74981	1.02152	2.59227	2.582	-0.044241	1.94985	-0.0226895	0.981898	0.999967
270163	ENSMUSG00000039585	Myo9a	527.793	557.168	450.82	497.716	490.331	587.582	518.568	-0.0388473	0.165846	-0.234237	0.814801	0.999967
105428	ENSMUSG00000039599	Fam149b	332.118	508.564	475.919	384.974	444.362	511.542	442.913	-0.0401027	0.16671	-0.240553	0.809901	0.999967
53901	ENSMUSG00000039601	Rcan2	0	0	0	0	0	0	0	NA	NA	NA	NA	NA
207181	ENSMUSG00000039607	Rbms3	4.2308	5.92732	4.82676	5.49962	5.10761	6.91273	5.41747	-0.230716	1.24531	-0.185267	0.853019	0.999967
258612	ENSMUSG00000039608	Olfr303	0	0	0	0	0	0	0	NA	NA	NA	NA	NA
67063	ENSMUSG00000039611	Pgap4	0	0	0	1.83321	0	1.72818	0.593565	-2.19917	4.00392	-0.549255	0.582831	0.999967
56424	ENSMUSG00000039615	Stub1	102.597	97.208	72.4014	86.1607	101.131	90.7295	91.7046	-0.0424506	0.327987	-0.129428	0.897019	0.999967
68591	ENSMUSG00000039616	Mocos	11.6347	10.6692	9.65352	7.33283	5.10761	4.32045	8.11972	0.957391	1.03807	0.922276	0.356385	0.999967
319582	ENSMUSG00000039620	Trmt9b	0	0	0	0	0	0	0	NA	NA	NA	NA	NA
277360	ENSMUSG00000039621	Prex1	4571.38	4794.01	4936.81	5091.73	5500.9	5862.86	5126.28	-0.200776	0.0813806	-2.46713	0.0136201	0.999967
231855	ENSMUSG00000039623	Ap5z1	143.847	136.328	128.392	144.823	166.508	171.954	148.642	-0.240505	0.260857	-0.921981	0.356539	0.999967
328779	ENSMUSG00000039628	Hs3st6	0	0	0	0	0	0	0	NA	NA	NA	NA	NA
320609	ENSMUSG00000039629	Strip2	13.7501	2.37093	19.307	10.0826	6.12914	11.2332	10.4788	0.0927203	0.963176	0.0962651	0.92331	0.999967
51810	ENSMUSG00000039630	Hnrnpu	19838.2	22061.5	20824.6	21529.2	20722.6	20721.8	20949.6	-0.00686543	0.0771216	-0.0890209	0.929065	0.999967
77609	ENSMUSG00000039632	Odad3	2.1154	2.37093	0.965352	0	0	0	0.908613	3.32474	3.43399	0.968185	0.332952	0.999967
244421	ENSMUSG00000039633	Lonrf1	86.7315	79.426	63.7133	104.493	75.5927	91.5936	83.5916	-0.242983	0.342916	-0.708579	0.478586	0.999967
230162	ENSMUSG00000039634	Zfp189	88.8469	67.5714	95.5699	91.6604	82.7433	71.7195	83.0186	0.0299926	0.346874	0.0864654	0.931096	0.999967
78885	ENSMUSG00000039637	Coro7	1729.34	2118.42	1908.5	2044.94	1958.26	2085.05	1974.09	-0.0856048	0.106742	-0.801978	0.422566	0.999967
16509	ENSMUSG00000039639	Kcne1	0	0	0	0	0	0	0	NA	NA	NA	NA	NA
56282	ENSMUSG00000039640	Mrpl12	1112.7	1004.09	1010.72	923.936	947.973	707.69	951.185	0.288592	0.130651	2.20888	0.0271833	0.999967
246154	ENSMUSG00000039646	Vasn	129.04	171.892	145.768	162.239	154.25	205.654	161.474	-0.226288	0.259372	-0.872445	0.382966	0.999967
70266	ENSMUSG00000039648	Kyat1	74.0391	97.208	58.8865	88.9105	72.5281	90.7295	80.3836	-0.156498	0.36373	-0.430258	0.667008	0.999967
208922	ENSMUSG00000039652	Cpeb3	5.2885	11.8546	3.86141	3.66641	0	1.72818	4.39986	2.08605	1.57283	1.32631	0.184738	0.999967
12012	ENSMUSG00000039653	Baat	0	0	0	7.33283	1.02152	0.864091	1.53641	-3.40196	2.8133	-1.20924	0.22657	0.999967
20182	ENSMUSG00000039656	Rxrb	385.003	346.155	309.878	301.563	320.758	279.965	323.887	0.203601	0.183328	1.11058	0.266747	0.999967
227695	ENSMUSG00000039660	Spout1	290.868	371.05	306.982	350.143	248.23	335.267	317.09	0.0575196	0.211005	0.272599	0.785162	0.999967
66959	ENSMUSG00000039661	Dusp26	0	0	0	0	0	0	0	NA	NA	NA	NA	NA
57295	ENSMUSG00000039662	Icmt	595.486	558.353	515.498	534.38	447.427	587.582	539.788	0.0935186	0.159544	0.586161	0.557768	0.999967
66431	ENSMUSG00000039670	Oxld1	43.3657	26.0802	23.1685	60.4958	43.9255	31.9714	38.1678	-0.56327	0.494306	-1.13952	0.254487	0.999967
228880	ENSMUSG00000039671	Zmynd8	1286.16	1344.32	1155.53	1237.41	1242.17	1290.09	1259.28	0.00320193	0.114951	0.0278548	0.977778	0.999967
246133	ENSMUSG00000039672	Kcne2	2.1154	0	0	0	0	0	0.352567	1.48674	4.04848	0.367233	0.713445	0.999967
75568	ENSMUSG00000039676	Capsl	30.6733	26.0802	30.8913	12.8325	27.5811	45.7968	28.9759	0.168333	0.601048	0.280065	0.779427	0.999967
70296	ENSMUSG00000039678	Tbc1d13	341.637	365.123	270.299	316.228	282.962	302.432	313.113	0.105081	0.193958	0.541773	0.587975	0.999967
121022	ENSMUSG00000039680	Mrps6	845.103	1039.65	874.609	891.855	972.49	862.363	914.345	0.0131347	0.122777	0.10698	0.914805	0.999967
66988	ENSMUSG00000039682	Lap3	1634.15	1643.05	1608.28	1577.47	1513.9	1515.62	1582.08	0.0847603	0.102395	0.827779	0.407795	0.999967
330222	ENSMUSG00000039683	Sdk1	0	0	0	0	2.04305	0	0.340508	-1.09611	4.04828	-0.270758	0.786577	0.999967
227693	ENSMUSG00000039686	Zer1	200.963	141.07	164.11	138.407	165.487	179.731	164.961	0.0599113	0.263202	0.227624	0.819938	0.999967
208634	ENSMUSG00000039691	Tspan10	0	0	0	0	0	0	0	NA	NA	NA	NA	NA
66665	ENSMUSG00000039693	Msantd3	0	0	0	0	2.04305	0	0.340508	-1.09611	4.04828	-0.270758	0.786577	0.999967
211329	ENSMUSG00000039697	Ncoa7	548.947	596.288	507.775	616.874	543.45	628.194	573.588	-0.11526	0.15331	-0.751813	0.452163	0.999967
74481	ENSMUSG00000039699	Batf2	0	2.37093	0	3.66641	0	2.59227	1.43827	-2.47543	2.92858	-0.845266	0.397962	0.999967
99526	ENSMUSG00000039701	Usp53	206.252	241.835	205.62	212.652	218.606	171.09	209.342	0.122066	0.221833	0.55026	0.582141	0.999967
217365	ENSMUSG00000039703	Nploc4	1635.21	1665.58	1757.91	1717.72	1750.89	1647.82	1695.85	-0.0162129	0.103172	-0.157144	0.875131	0.999967
320506	ENSMUSG00000039704	Lmbrd2	352.214	395.945	363.938	390.473	361.619	394.025	376.369	-0.0451154	0.173469	-0.260077	0.794804	0.999967
16826	ENSMUSG00000039706	Ldb2	6.34621	17.7819	15.4456	12.8325	0	5.18454	9.59846	1.68062	1.17936	1.42502	0.154152	0.999967
140918	ENSMUSG00000039710	Slc7a12	0	0	0	0	0	0	0	NA	NA	NA	NA	NA
269608	ENSMUSG00000039713	Plekhg5	20.0963	14.2256	12.5496	25.6649	16.3444	17.2818	17.6938	-0.339691	0.711587	-0.477372	0.633097	0.999967
235415	ENSMUSG00000039714	Cplx3	0	0	0	0	0	0	0	NA	NA	NA	NA	NA
71820	ENSMUSG00000039715	Dync2i2	189.328	139.885	121.634	186.071	164.465	127.885	154.878	-0.091794	0.253213	-0.362516	0.716966	0.999967
208869	ENSMUSG00000039716	Dock3	13.7501	35.5639	32.822	14.6657	29.6242	42.3404	28.1277	-0.06852	0.578833	-0.118376	0.90577	0.999967
76897	ENSMUSG00000039717	Ralyl	0	0	0	0	0	0	0	NA	NA	NA	NA	NA
76615	ENSMUSG00000039720	Got1l1	0	0	0	0	0	0	0	NA	NA	NA	NA	NA
381406	ENSMUSG00000039725	Trp53rka	96.2508	117.361	114.877	131.074	122.583	95.05	112.866	-0.0779213	0.303115	-0.257069	0.797126	0.999967
104245	ENSMUSG00000039728	Slc6a5	0	0	0	0	0	0	0	NA	NA	NA	NA	NA
214459	ENSMUSG00000039735	Fnbp1l	20.0963	16.5965	19.307	8.24943	0	1.72818	10.9962	3.15093	1.11945	2.81471	0.00488219	0.999967
66801	ENSMUSG00000039737	Prkrip1	587.024	609.328	519.36	574.71	548.558	515.862	559.14	0.0636542	0.145649	0.437038	0.662084	0.999967
52864	ENSMUSG00000039738	Slx4	933.95	980.378	887.159	989.932	1027.65	1080.11	983.197	-0.145808	0.121814	-1.19697	0.231318	0.999967
56737	ENSMUSG00000039740	Alg2	262.31	304.664	300.225	292.397	321.78	360.326	306.95	-0.167213	0.186254	-0.897767	0.36931	0.999967
268515	ENSMUSG00000039741	Bahcc1	0	0	1.9307	5.49962	0	4.32045	1.95846	-1.95599	2.51232	-0.778561	0.436238	0.999967
330277	ENSMUSG00000039742	Fam71f1	0	0	0.965352	0	0	0	0.160892	1.07688	4.0684	0.264693	0.791246	0.999967
53415	ENSMUSG00000039745	Htatip2	466.446	433.88	486.538	428.97	545.493	480.434	473.627	-0.0627638	0.164567	-0.381389	0.702915	0.999967
269717	ENSMUSG00000039747	Orai2	322.599	315.333	337.873	255.732	339.146	330.947	316.938	0.0859614	0.190148	0.452075	0.651215	0.999967
26909	ENSMUSG00000039748	Exo1	1342.22	1582.59	1588.97	1365.74	1418.9	1417.11	1452.59	0.099521	0.108109	0.92056	0.35728	0.999967
242960	ENSMUSG00000039753	Fbxl5	785.872	730.245	702.776	688.369	735.496	634.243	712.834	0.110093	0.134462	0.818771	0.412917	0.999967
72041	ENSMUSG00000039754	Alkbh4	228.463	123.288	210.447	201.653	167.53	146.031	179.569	0.0981474	0.261	0.376043	0.706885	0.999967
99480	ENSMUSG00000039756	Dnttip2	1872.13	2348.4	2172.04	2095.36	2083.91	2250.09	2136.99	-0.0138305	0.104014	-0.132968	0.894218	0.999967
69876	ENSMUSG00000039759	Thap3	306.733	253.689	263.541	267.648	277.854	294.655	277.353	-0.0313265	0.199057	-0.157374	0.87495	0.999967
237310	ENSMUSG00000039760	Il22ra2	0	0	0	1.83321	0	0	0.305535	-1.09687	4.04833	-0.270944	0.786434	0.999967
246738	ENSMUSG00000039763	Dnajc28	6.34621	5.92732	0.965352	2.74981	8.17218	1.72818	4.31484	0.0196699	1.45129	0.0135534	0.989186	0.999967
231214	ENSMUSG00000039765	Cc2d2a	13.7501	8.29824	15.4456	20.1653	18.3874	15.5536	15.2667	-0.553841	0.775912	-0.713794	0.475355	0.999967
230935	ENSMUSG00000039768	Dnajc11	1102.12	1497.24	1115.95	1143.92	1205.4	1239.11	1217.29	0.0358214	0.125637	0.285118	0.775553	0.999967
383295	ENSMUSG00000039770	Ypel5	154.424	149.368	207.551	154.906	155.271	244.538	177.676	-0.101934	0.238177	-0.427977	0.668668	0.999967
20022	ENSMUSG00000039771	Polr2j	1310.49	1167.68	1350.53	1195.25	1351.47	1199.36	1262.46	0.0322146	0.120821	0.266631	0.789754	0.999967
230145	ENSMUSG00000039774	Galnt12	575.389	550.055	517.429	530.713	476.03	455.376	517.499	0.169487	0.149314	1.13511	0.256331	0.999967
27358	ENSMUSG00000039775	Defb3	0	0	0	0	0	0	0	NA	NA	NA	NA	NA
12009	ENSMUSG00000039781	Cep131	9.51931	14.2256	11.5842	10.9992	13.2798	15.5536	12.527	-0.179626	0.838801	-0.214146	0.830433	0.999967
231207	ENSMUSG00000039782	Cpeb2	93.0777	73.4987	75.2975	95.3268	73.5496	49.2532	76.6672	0.187985	0.360117	0.522009	0.601664	0.999967
98256	ENSMUSG00000039783	Kmo	38.0772	22.5238	23.1685	25.6649	35.7533	41.4764	31.1107	-0.312922	0.569751	-0.549225	0.582851	0.999967
81007	ENSMUSG00000039785	Defb5	0	0	0	0	0	0	0	NA	NA	NA	NA	NA
99151	ENSMUSG00000039787	Cercam	368.08	423.21	374.557	285.98	457.642	501.173	401.774	-0.0610206	0.189762	-0.321563	0.747783	0.999967
71063	ENSMUSG00000039789	Zfp597	239.04	284.511	283.814	264.898	317.694	222.071	268.671	0.0158632	0.208128	0.0762186	0.939245	0.999967
66361	ENSMUSG00000039795	Zfand1	167.117	197.972	202.724	191.57	168.551	187.508	185.907	0.0490476	0.236738	0.207181	0.835869	0.999967
73692	ENSMUSG00000039801	Cplane1	708.66	730.245	668.989	780.946	670.119	708.554	711.252	-0.0339817	0.136399	-0.249135	0.803257	0.999967
228869	ENSMUSG00000039804	Ncoa5	675.871	527.531	511.637	665.454	658.882	606.592	607.661	-0.179856	0.147005	-1.22347	0.221153	0.999967
242425	ENSMUSG00000039809	Gabbr2	2.1154	0	0.965352	1.83321	0	0.864091	0.963009	0.193151	3.07624	0.0627881	0.949935	0.999967
103284	ENSMUSG00000039810	Zc3h10	242.213	245.391	196.932	224.568	178.766	235.897	220.628	0.0988945	0.230031	0.429918	0.667256	0.999967
381605	ENSMUSG00000039813	Tbc1d2	180.867	135.143	193.07	190.654	169.573	241.945	185.209	-0.242379	0.234427	-1.03392	0.301173	0.999967
319581	ENSMUSG00000039814	Xkr5	21.154	35.5639	61.7825	31.1645	39.8394	34.5636	37.3447	0.0577734	0.524216	0.110209	0.912243	0.999967
216459	ENSMUSG00000039824	Myl6b	68.7506	33.193	46.3369	64.1623	69.4636	39.7482	53.6091	-0.233447	0.446705	-0.522598	0.601254	0.999967
227682	ENSMUSG00000039826	Trub2	353.272	257.246	365.869	350.143	340.167	311.937	329.772	-0.0487471	0.194958	-0.250038	0.802558	0.999967
545085	ENSMUSG00000039828	Wdr70	655.775	587.99	598.518	560.961	575.117	628.194	601.093	0.062254	0.145384	0.428203	0.668504	0.999967
50913	ENSMUSG00000039830	Olig2	0	0	0	0	0	0	0	NA	NA	NA	NA	NA
214137	ENSMUSG00000039831	Arhgap29	35.9618	37.9348	23.1685	32.9977	16.3444	8.64091	25.8414	0.892997	0.622375	1.43482	0.151338	0.999967
329559	ENSMUSG00000039834	Zfp335	702.313	743.285	671.885	721.367	663.99	741.39	707.372	-0.00700177	0.137702	-0.0508473	0.959447	0.999967
215819	ENSMUSG00000039835	Nhsl1	0	0	2.89606	1.83321	2.04305	0	1.12872	-1.68582	3.21119	-0.524984	0.599594	0.999967
242773	ENSMUSG00000039838	Slc45a1	2.1154	0	0	0	0	0	0.352567	1.48674	4.04848	0.367233	0.713445	0.999967
100502841	ENSMUSG00000039840	Epg5	536.254	636.594	476.884	566.461	534.256	573.756	554.034	-0.0317118	0.158476	-0.200104	0.841399	0.999967
627049	ENSMUSG00000039841	Zfp800	1306.26	1373.95	1350.53	1340.99	1226.85	1318.6	1319.53	0.0528762	0.110583	0.478157	0.632538	0.999967
244329	ENSMUSG00000039842	Mcph1	1011.16	1236.44	1305.16	1078.84	1172.71	1130.23	1155.76	0.064448	0.118266	0.544939	0.585795	0.999967
107746	ENSMUSG00000039844	Rapgef1	2984.83	3300.33	2930.81	3084.37	3246.4	3316.38	3143.85	-0.0675297	0.0911618	-0.740767	0.458834	0.999967
228866	ENSMUSG00000039849	Pcif1	717.121	750.398	785.797	654.455	761.035	751.759	736.761	0.0585855	0.131648	0.445017	0.656307	0.999967
338371	ENSMUSG00000039850	Endov	140.674	119.732	99.4313	130.158	134.841	113.196	123.005	-0.0805784	0.28222	-0.285517	0.775248	0.999967
74387	ENSMUSG00000039851	4932438H23Rik	0	2.37093	0	0.916604	0	5.18454	1.41201	-1.75731	2.95143	-0.59541	0.551569	0.999967
68703	ENSMUSG00000039852	Rere	211.54	214.569	221.066	208.069	225.757	286.878	227.98	-0.144334	0.216848	-0.6656	0.505667	0.999967
74735	ENSMUSG00000039853	Trim14	156.54	123.288	114.877	105.409	160.379	135.662	132.693	-0.0174667	0.295446	-0.0591197	0.952857	0.999967
58212	ENSMUSG00000039860	Srrm3	6.34621	0	0	0	0	0	1.0577	1.77643	3.87236	0.458747	0.646416	0.999967
213603	ENSMUSG00000039865	Slc44a3	0	0	0	0	0	0.864091	0.144015	-0.694108	4.06919	-0.170577	0.864557	0.999967
415115	ENSMUSG00000039873	Neurl2	3.1731	7.11278	10.6189	9.16604	3.06457	13.8255	7.8268	-0.260662	1.10234	-0.236461	0.813075	0.999967
72002	ENSMUSG00000039878	Slc39a5	22.2117	13.0401	27.0299	12.8325	21.452	16.4177	18.8306	0.283392	0.715445	0.396106	0.692027	0.999967
380629	ENSMUSG00000039879	Heca	268.656	241.835	300.225	304.312	347.318	323.17	297.586	-0.266958	0.194974	-1.36919	0.170939	0.999967
74511	ENSMUSG00000039883	Lrrc17	0	0	0	3.66641	4.08609	0	1.29208	-2.98696	3.23962	-0.922009	0.356524	0.999967
215210	ENSMUSG00000039886	Tmem120a	139.617	123.288	123.565	128.325	116.454	114.924	124.362	0.103069	0.277633	0.371242	0.710457	0.999967
66789	ENSMUSG00000039887	Alg14	122.693	116.175	133.219	108.159	87.851	141.711	118.301	0.159679	0.290887	0.548938	0.583048	0.999967
378431	ENSMUSG00000039891	Txlnb	8.46161	15.411	12.5496	11.9158	10.2152	15.5536	12.3512	-0.0718801	0.853147	-0.0842529	0.932855	0.999967
14190	ENSMUSG00000039899	Fgl2	220.002	232.351	207.551	118.242	181.831	188.372	191.391	0.45801	0.245992	1.86189	0.0626184	0.999967
71617	ENSMUSG00000039901	Armh3	110.001	145.812	139.976	111.826	167.53	167.634	140.463	-0.163728	0.264525	-0.618952	0.535948	0.999967
70967	ENSMUSG00000039903	Eva1c	0	0	0	0	0	0	0	NA	NA	NA	NA	NA
14763	ENSMUSG00000039904	Gpr37	0	0	0	0	0	0	0	NA	NA	NA	NA	NA
268512	ENSMUSG00000039908	Slc26a11	51.8273	92.4661	119.704	98.0766	104.195	92.4577	93.1211	-0.225215	0.35301	-0.637984	0.523484	0.999967
17684	ENSMUSG00000039910	Cited2	648.371	416.098	569.558	652.622	585.333	480.434	558.736	-0.0813718	0.169507	-0.480049	0.631193	0.999967
74646	ENSMUSG00000039911	Spsb1	3.1731	2.37093	3.86141	5.49962	2.04305	2.59227	3.25673	-0.0133734	1.58894	-0.00841653	0.993285	0.999967
241656	ENSMUSG00000039913	Pak5	0	0	0	0	0	1.72818	0.28803	-1.10133	4.0486	-0.272027	0.785601	0.999967
210582	ENSMUSG00000039914	Coq10a	106.828	105.506	121.634	118.242	110.324	89.0013	108.589	0.0806323	0.30591	0.263582	0.792102	0.999967
215160	ENSMUSG00000039917	Rhbdd2	89.9046	136.328	119.704	126.491	98.0662	105.419	112.652	0.0567143	0.313485	0.180916	0.856434	0.999967
207932	ENSMUSG00000039929	Urb1	1084.14	1218.66	926.738	991.765	1025.61	896.926	1023.97	0.141526	0.119123	1.18807	0.234805	0.999967
212167	ENSMUSG00000039934	Gsap	507.696	529.902	462.404	592.126	625.172	631.65	558.158	-0.303902	0.148177	-2.05094	0.0402731	0.999967
18707	ENSMUSG00000039936	Pik3cd	2318.48	2638.84	2331.33	2292.43	1973.58	2343.41	2316.34	0.141679	0.110217	1.28545	0.198636	0.999967
19219	ENSMUSG00000039942	Ptger4	510.87	500.265	511.637	477.55	510.761	502.037	502.187	0.0317727	0.151425	0.209824	0.833805	0.999967
18798	ENSMUSG00000039943	Plcb4	15.8655	35.5639	8.68817	15.5823	7.15066	6.91273	14.9605	0.873422	0.831103	1.05092	0.293296	0.999967
13138	ENSMUSG00000039952	Dag1	213.656	187.303	180.521	185.154	179.788	175.41	186.972	0.102842	0.231063	0.445083	0.65626	0.999967
65945	ENSMUSG00000039953	Clstn1	162.886	173.078	117.773	151.24	155.271	135.662	149.318	0.021059	0.259377	0.0811905	0.93529	0.999967
269019	ENSMUSG00000039954	Stk32a	0	0	0	0.916604	0	0	0.152767	-0.690895	4.06864	-0.16981	0.86516	0.999967
77037	ENSMUSG00000039956	Mrap	0	0	0	0	2.04305	0	0.340508	-1.09611	4.04828	-0.270758	0.786577	0.999967
320204	ENSMUSG00000039958	Etfbkmt	44.4234	41.4912	55.9904	41.2472	53.1192	29.3791	44.2751	0.22644	0.479691	0.472055	0.636888	0.999967
215114	ENSMUSG00000039959	Hip1	1580.21	1624.08	1540.7	1750.71	1670.19	1714.36	1646.71	-0.114398	0.102327	-1.11797	0.263581	0.999967
69581	ENSMUSG00000039960	Rhou	0	0	0	0.916604	0	1.72818	0.440798	-1.85341	4.01923	-0.461135	0.644701	0.999967
258799	ENSMUSG00000039962	Olfr906	0	0	0	0	0	0	0	NA	NA	NA	NA	NA
207607	ENSMUSG00000039963	Ccdc40	213.656	218.125	204.655	263.065	290.112	284.286	245.65	-0.395507	0.205104	-1.92832	0.0538148	0.999967
30046	ENSMUSG00000039967	Zfp292	3894.45	4028.2	3738.81	4197.13	3930.82	4094.93	3980.72	-0.0682297	0.0868791	-0.785341	0.432254	0.999967
242860	ENSMUSG00000039968	Rsbn1l	1072.51	1038.47	1050.3	1022.93	1109.37	1004.94	1049.75	0.0126474	0.117776	0.107386	0.914483	0.999967
207592	ENSMUSG00000039976	Tbc1d16	13.7501	27.2657	21.2378	12.8325	15.3228	9.505	16.6523	0.702382	0.743669	0.944482	0.344923	0.999967
234964	ENSMUSG00000039977	Deup1	0	0	0	0	1.02152	3.45636	0.746314	-2.2452	4.00545	-0.560536	0.575114	0.999967
237256	ENSMUSG00000039981	Zc3h12d	941.354	796.631	938.322	812.111	768.185	688.68	824.214	0.238467	0.134462	1.77348	0.0761488	0.999967
207521	ENSMUSG00000039982	Dtx4	6.34621	2.37093	7.72282	1.83321	8.17218	5.18454	5.27165	0.224334	1.32575	0.169212	0.86563	0.999967
269336	ENSMUSG00000039983	Ccdc32	159.713	209.827	245.199	199.82	194.089	200.469	201.52	0.0301635	0.235074	0.128315	0.8979	0.999967
56306	ENSMUSG00000039985	Sinhcaf	853.565	688.754	970.179	914.77	885.66	810.517	853.908	-0.0651892	0.144857	-0.450025	0.652693	0.999967
68770	ENSMUSG00000039987	Phtf2	705.486	692.311	585.003	603.125	646.624	627.33	643.313	0.0745836	0.142919	0.521859	0.601768	0.999967
433667	ENSMUSG00000039988	Ankrd13c	321.541	321.261	348.492	311.645	369.791	358.598	338.555	-0.0659631	0.179796	-0.366878	0.71371	0.999967
12418	ENSMUSG00000039989	Cbx4	658.948	704.165	662.232	617.791	708.937	701.642	675.619	-0.000447903	0.136281	-0.00328662	0.997378	0.999967
214764	ENSMUSG00000039990	Edrf1	720.294	842.864	622.652	709.451	615.978	843.353	725.765	0.0104745	0.167196	0.0626482	0.950047	0.999967
21853	ENSMUSG00000039994	Timeless	1145.49	1319.42	1150.7	1299.74	1119.59	1307.37	1223.72	-0.0443527	0.125132	-0.354447	0.723004	0.999967
15950	ENSMUSG00000039997	Ifi203	2108	1737.89	1849.61	1965.2	1893.9	2086.78	1940.23	-0.0654241	0.103897	-0.629703	0.528889	0.999967
50791	ENSMUSG00000040003	Magi2	19.0386	7.11278	11.5842	10.9992	13.2798	7.77682	11.6319	0.184208	0.89377	0.206102	0.836711	0.999967
215751	ENSMUSG00000040006	Ginm1	262.31	193.231	288.64	321.728	286.026	242.809	265.791	-0.199415	0.220103	-0.906007	0.364932	0.999967
228536	ENSMUSG00000040007	Bahd1	234.81	216.94	161.214	216.318	185.917	193.556	201.459	0.0261119	0.23082	0.113126	0.90993	0.999967
14687	ENSMUSG00000040009	Gnaz	0	0	0	0	0	0	0	NA	NA	NA	NA	NA
20539	ENSMUSG00000040010	Slc7a5	2571.27	2303.36	2597.76	2031.19	2293.32	2142.08	2323.16	0.208857	0.103124	2.02529	0.0428373	0.999967
94244	ENSMUSG00000040013	Fkbp6	0	4.74185	0	0	0	0	0.790309	1.70801	4.01465	0.425443	0.670513	0.999967
19218	ENSMUSG00000040016	Ptger3	2.1154	0	0	0	2.04305	1.72818	0.981105	-1.7483	3.38164	-0.516999	0.605157	0.999967
20211	ENSMUSG00000040017	Saa4	0	0	0	0	0	0	0	NA	NA	NA	NA	NA
226139	ENSMUSG00000040018	Cox15	963.565	1058.62	1012.65	1083.43	1046.04	1020.49	1030.8	-0.0544071	0.118853	-0.457769	0.647119	0.999967
16798	ENSMUSG00000040021	Lats1	1067.22	903.323	1154.56	1097.17	1109.37	1098.26	1071.65	-0.0862865	0.123937	-0.696212	0.486296	0.999967
74998	ENSMUSG00000040022	Rab11fip2	132.213	141.07	107.154	127.408	135.863	124.429	128.023	-0.03575	0.276452	-0.129317	0.897107	0.999967
213541	ENSMUSG00000040025	Ythdf2	1514.63	1260.15	1600.55	1375.82	1546.59	1404.15	1450.31	0.0123893	0.123212	0.100553	0.919906	0.999967
20210	ENSMUSG00000040026	Saa3	5.2885	0	0	14.6657	4.08609	3.45636	4.58277	-3.06311	1.70284	-1.79883	0.0720462	0.999967
15568	ENSMUSG00000040028	Elavl1	1903.86	1753.3	1942.29	1889.12	1922.51	1627.95	1839.84	0.0449063	0.109808	0.408954	0.682573	0.999967
320727	ENSMUSG00000040029	Ipo8	958.277	953.112	969.214	864.357	820.283	944.451	918.282	0.133444	0.122792	1.08675	0.277148	0.999967
20847	ENSMUSG00000040033	Stat2	410.388	361.566	351.388	415.221	348.339	445.007	388.652	-0.103048	0.175015	-0.588797	0.555997	0.999967
69912	ENSMUSG00000040034	Nup43	1183.57	1359.73	1372.73	1163.17	1172.71	1276.26	1254.69	0.114392	0.111756	1.02359	0.30603	0.999967
214240	ENSMUSG00000040035	Disp2	0	7.11278	1.9307	6.41623	0	1.72818	2.86465	0.141584	2.06941	0.0684176	0.945453	0.999967
320840	ENSMUSG00000040037	Negr1	0	2.37093	0	0	0	0	0.395154	1.4875	4.04853	0.367417	0.713308	0.999967
21821	ENSMUSG00000040040	Ift88	113.174	69.9423	70.4707	88.9105	73.5496	82.0886	83.0226	0.0224368	0.344163	0.0651924	0.948021	0.999967
56516	ENSMUSG00000040043	Rbms2	320.483	322.446	349.458	289.647	336.081	373.287	331.9	-0.00382181	0.181513	-0.0210553	0.983202	0.999967
50793	ENSMUSG00000040044	Orc3	2882.23	3212.61	2983.9	3179.7	3116.67	3180.72	3092.64	-0.0635519	0.0909122	-0.699047	0.484523	0.999967
21990	ENSMUSG00000040046	Tph1	0	0	0	0	0	0	0	NA	NA	NA	NA	NA
68342	ENSMUSG00000040048	Ndufb10	1156.07	1281.49	1224.07	1153.09	1132.87	1220.1	1194.61	0.0616104	0.113678	0.541972	0.587838	0.999967
116848	ENSMUSG00000040054	Baz2a	1846.75	2219.19	2022.41	2039.44	2073.69	2405.63	2101.18	-0.0992184	0.105216	-0.942998	0.345682	0.999967
14623	ENSMUSG00000040055	Gjb6	0	0	0	0	0	0	0	NA	NA	NA	NA	NA
18796	ENSMUSG00000040061	Plcb2	170.29	202.714	194.036	244.733	136.884	209.11	192.961	-0.0289949	0.260378	-0.111357	0.911333	0.999967
56093	ENSMUSG00000040065	Pfpl	0	0	0	0	0	0	0	NA	NA	NA	NA	NA
12236	ENSMUSG00000040084	Bub1b	3279.93	3474.59	3178.91	3466.59	3438.45	3489.2	3387.94	-0.0665764	0.0881686	-0.755103	0.450187	0.999967
435766	ENSMUSG00000040086	Tnni3k	0	0	0	0	0	0	0	NA	NA	NA	NA	NA
171543	ENSMUSG00000040093	Bmf	16.9232	2.37093	14.4803	23.8317	24.5165	9.505	15.2713	-0.887856	0.87575	-1.01382	0.310667	0.999967
224613	ENSMUSG00000040097	Flywch1	130.097	103.135	115.842	182.404	81.7218	103.691	119.482	-0.00707392	0.30236	-0.0233957	0.981335	0.999967
232539	ENSMUSG00000040102	Klhl42	317.31	333.115	330.15	429.887	367.748	353.413	355.271	-0.226718	0.17954	-1.26277	0.206672	0.999967
74411	ENSMUSG00000040105	Plpp6	113.174	146.997	139.011	98.0766	107.26	120.109	120.771	0.290136	0.283723	1.0226	0.306496	0.999967
235283	ENSMUSG00000040111	Gramd1b	677.986	749.213	684.435	673.704	613.935	710.283	684.926	0.0796949	0.141076	0.564909	0.572135	0.999967
232536	ENSMUSG00000040112	Mrps35	635.678	655.561	690.227	575.627	650.71	627.33	639.189	0.0976074	0.138507	0.70471	0.480991	0.999967
240879	ENSMUSG00000040113	Mettl11b	0	0	0	0	0	0	0	NA	NA	NA	NA	NA
12293	ENSMUSG00000040118	Cacna2d1	8.46161	3.55639	2.89606	1.83321	2.04305	8.64091	4.57187	0.459395	1.43184	0.320842	0.74833	0.999967
66532	ENSMUSG00000040121	Rep15	1.0577	0	0	0	0	0	0.176283	1.08007	4.06894	0.265442	0.790669	0.999967
219105	ENSMUSG00000040123	Zmym5	450.581	481.298	456.612	481.217	523.02	574.62	494.558	-0.183158	0.155123	-1.18073	0.23771	0.999967
98376	ENSMUSG00000040124	Gorab	72.9814	105.506	147.699	98.9932	118.497	106.283	108.327	-0.0352583	0.317365	-0.111097	0.911539	0.999967
233919	ENSMUSG00000040125	Gpr26	0	0	0	0	0	0	0	NA	NA	NA	NA	NA
70061	ENSMUSG00000040127	Sdr9c7	0	0	0	0	0	0	0	NA	NA	NA	NA	NA
108767	ENSMUSG00000040128	Pnrc1	474.908	456.403	424.755	383.14	398.394	441.55	429.858	0.149143	0.166876	0.893737	0.371463	0.999967
53878	ENSMUSG00000040132	Semg1	0	0	0	0	0	0	0	NA	NA	NA	NA	NA
381413	ENSMUSG00000040133	Gpr176	0	0	1.9307	0	0	0	0.321784	1.48229	4.0482	0.36616	0.714246	0.999967
54150	ENSMUSG00000040134	Rdh7	0	0	0	0	0	0	0	NA	NA	NA	NA	NA
20927	ENSMUSG00000040136	Abcc8	0	0	0	0	0	0	0	NA	NA	NA	NA	NA
17986	ENSMUSG00000040138	Ndp	0	0	0	0	0	0	0	NA	NA	NA	NA	NA
77252	ENSMUSG00000040139	9430038I01Rik	56.0581	90.0952	62.7479	70.5785	111.346	71.7195	77.0909	-0.276717	0.349747	-0.791193	0.428831	0.999967
210510	ENSMUSG00000040140	Tdrd6	0	2.37093	0	0	0	0	0.395154	1.4875	4.04853	0.367417	0.713308	0.999967
71746	ENSMUSG00000040146	Rgl3	0	2.37093	0	0	0	0	0.395154	1.4875	4.04853	0.367417	0.713308	0.999967
109731	ENSMUSG00000040147	Maob	0	2.37093	1.9307	2.74981	2.04305	0.864091	1.65976	-0.661101	2.31575	-0.28548	0.775276	0.999967
15373	ENSMUSG00000040148	Hmx3	0	0	0	0	0	0	0	NA	NA	NA	NA	NA
23908	ENSMUSG00000040151	Hs2st1	333.176	384.09	401.587	431.72	440.276	426.861	402.952	-0.218693	0.168646	-1.29676	0.194715	0.999967
21825	ENSMUSG00000040152	Thbs1	45.4811	105.506	83.9856	84.3275	38.8179	84.6809	73.7999	0.165864	0.441029	0.376085	0.706854	0.999967
209232	ENSMUSG00000040154	Wfdc5	0	0	0	0	0	0	0	NA	NA	NA	NA	NA
76281	ENSMUSG00000040158	Tax1bp3	26.4425	23.7093	14.4803	20.1653	18.3874	17.2818	20.0778	0.172547	0.672051	0.256746	0.797374	0.999967
73344	ENSMUSG00000040163	1700034J05Rik	0	9.48371	8.68817	4.58302	0	4.32045	4.51256	0.863097	1.71571	0.503056	0.614925	0.999967
16538	ENSMUSG00000040164	Kcns1	2.1154	2.37093	0	0.916604	0	0	0.900489	1.77309	3.45684	0.512923	0.608005	0.999967
170776	ENSMUSG00000040165	Cd209c	0	0	1.9307	0	2.04305	5.18454	1.52638	-1.58322	2.76726	-0.572126	0.567237	0.999967
67143	ENSMUSG00000040167	Ikzf5	450.581	449.291	440.201	429.887	431.083	427.725	438.128	0.0562773	0.159094	0.353737	0.723536	0.999967
55990	ENSMUSG00000040170	Fmo2	3.1731	42.6767	22.2031	23.8317	8.17218	63.0786	27.1892	-0.749629	0.798351	-0.938972	0.347745	0.999967
69113	ENSMUSG00000040174	Alkbh3	530.966	480.113	461.438	524.297	459.685	519.319	495.97	-0.0306492	0.154515	-0.198357	0.842766	0.999967
68277	ENSMUSG00000040177	2310057M21Rik	433.657	474.185	477.849	501.382	406.566	470.065	460.618	0.0108326	0.164565	0.0658257	0.947517	0.999967
14261	ENSMUSG00000040181	Fmo1	26.4425	59.2732	15.4456	17.4155	3.06457	6.91273	21.4257	1.84589	0.78513	2.35106	0.0187202	0.999967
140577	ENSMUSG00000040183	Ankrd6	12.6924	7.11278	8.68817	18.3321	13.2798	5.18454	10.8816	-0.250174	0.922628	-0.271153	0.786273	0.999967
272322	ENSMUSG00000040187	Arntl2	0	0	0	2.74981	0	0	0.458302	-1.28234	4.0332	-0.317944	0.750527	0.999967
24044	ENSMUSG00000040188	Scamp2	520.389	615.255	527.082	539.88	480.116	578.941	543.61	0.0546871	0.159491	0.342884	0.731686	0.999967
211535	ENSMUSG00000040189	Odad1	13.7501	14.2256	13.5149	10.0826	9.19371	13.8255	12.4321	0.341828	0.842944	0.405517	0.685097	0.999967
72243	ENSMUSG00000040195	1700012D01Rik	4.2308	0	7.72282	7.33283	8.17218	7.77682	5.87257	-1.44667	1.3652	-1.05967	0.289295	0.999967
210035	ENSMUSG00000040195	Nemp1	662.121	682.827	652.578	739.699	677.27	657.573	678.678	-0.0533166	0.136263	-0.391276	0.695593	0.999967
170780	ENSMUSG00000040197	Cd209e	0	0	0	0	0	0	0	NA	NA	NA	NA	NA
68026	ENSMUSG00000040204	Pclaf	6605.34	5936.8	6599.15	6156.83	6667.48	5777.31	6290.48	0.0423298	0.0919468	0.460373	0.645249	0.999967
16433	ENSMUSG00000040205	Cuzd1	0	1.18546	0	0	4.08609	0.864091	1.02261	-1.35004	3.28849	-0.410535	0.681414	0.999967
170753	ENSMUSG00000040209	Zfp704	5.2885	8.29824	4.82676	10.9992	8.17218	6.91273	7.41628	-0.516347	1.0843	-0.476204	0.633929	0.999967
13732	ENSMUSG00000040212	Emp3	1993.77	2056.78	2271.47	1922.12	2483.32	2175.78	2150.54	-0.0518968	0.105949	-0.489826	0.624257	0.999967
229905	ENSMUSG00000040213	Kyat3	195.675	195.601	172.798	224.568	173.659	166.77	188.178	0.00616224	0.234033	0.0263306	0.978994	0.999967
235330	ENSMUSG00000040219	Ttc12	0	2.37093	1.9307	5.49962	0	1.72818	1.92157	-0.115156	2.37619	-0.0484625	0.961348	0.999967
104346	ENSMUSG00000040220	Gas8	107.885	148.183	160.248	163.155	125.647	126.157	138.546	-0.00136995	0.290838	-0.00471036	0.996242	0.999967
226562	ENSMUSG00000040225	Prrc2c	21748.4	24675.4	25074.1	23059	25242.9	25482	24213.6	-0.0468169	0.0717524	-0.652479	0.514092	0.999967
23890	ENSMUSG00000040229	Gpr34	37.0195	20.1529	20.2724	15.5823	14.3013	12.0973	19.9043	0.837796	0.680836	1.23054	0.218495	0.999967
58867	ENSMUSG00000040231	Syngr4	9.51931	11.8546	6.75747	3.66641	4.08609	6.91273	7.13277	0.950766	1.11983	0.849029	0.395865	0.999967
67623	ENSMUSG00000040234	Tm7sf3	275.002	212.198	313.739	279.564	293.177	248.858	270.423	-0.0469391	0.217145	-0.216165	0.828859	0.999967
66682	ENSMUSG00000040236	Trappc5	610.293	583.248	653.543	537.13	579.203	617.825	596.874	0.0920387	0.142529	0.645755	0.518438	0.999967
67529	ENSMUSG00000040242	Fgfr1op2	3291.57	2814.29	2983.9	3073.37	3224.95	2792.74	3030.14	-8.93e-05	0.0978938	-0.00091229	0.999272	0.999967
108995	ENSMUSG00000040247	Tbc1d10c	1925.02	1948.9	2112.19	1967.03	1938.85	2027.16	1986.52	0.0120322	0.0969292	0.124134	0.901209	0.999967
16971	ENSMUSG00000040249	Lrp1	121.636	150.554	130.323	165.905	196.132	158.993	153.924	-0.371695	0.252753	-1.47059	0.141403	0.999967
71177	ENSMUSG00000040250	Ints13	1235.39	1241.18	1235.65	1220	1243.19	1120.73	1216.02	0.0524522	0.111934	0.468601	0.639355	0.999967
229900	ENSMUSG00000040253	Gbp7	2907.62	3358.42	3380.66	3100.87	3281.13	3369.09	3232.97	-0.018024	0.0883606	-0.203982	0.838368	0.999967
108151	ENSMUSG00000040254	Sema3d	0	4.74185	1.9307	0.916604	0	0	1.26486	2.64757	3.04995	0.868068	0.385357	0.999967
104080	ENSMUSG00000040258	Nxph4	0	0	1.9307	0	0	0	0.321784	1.48229	4.0482	0.36616	0.714246	0.999967
76441	ENSMUSG00000040260	Daam2	0	15.411	1.9307	0.916604	10.2152	13.8255	7.04984	-1.27046	1.34884	-0.941892	0.346248	0.999967
234825	ENSMUSG00000040263	Klhdc4	666.352	998.16	704.707	746.115	655.818	814.838	764.332	0.0760037	0.166883	0.455431	0.648799	0.999967
14468	ENSMUSG00000040264	Gbp2b	0	0	0	2.74981	0	1.72818	0.746332	-2.41271	3.99724	-0.603593	0.546114	0.999967
103967	ENSMUSG00000040265	Dnm3	11.6347	16.5965	0.965352	21.0819	17.3659	17.2818	14.1544	-1.35186	0.906974	-1.49052	0.136088	0.999967
101476	ENSMUSG00000040268	Plekha1	45.4811	60.4586	34.7527	53.163	49.0331	58.7582	50.2745	-0.225835	0.445867	-0.506507	0.612501	0.999967
66230	ENSMUSG00000040269	Mrps28	1160.3	1142.79	1237.58	1093.51	1256.47	1079.25	1161.65	0.0494676	0.119645	0.413453	0.679275	0.999967
12014	ENSMUSG00000040270	Bach2	17.9809	20.1529	7.72282	24.7483	24.5165	36.2918	21.9022	-0.957853	0.690017	-1.38816	0.165089	0.999967
329470	ENSMUSG00000040272	Accs	97.3085	77.0551	135.149	71.4951	84.7864	108.875	95.7783	0.211179	0.322992	0.653823	0.513226	0.999967
12571	ENSMUSG00000040274	Cdk6	1515.69	1720.11	1596.69	1525.23	1675.3	1714.36	1624.56	-0.0248408	0.103039	-0.241082	0.809492	0.999967
23969	ENSMUSG00000040276	Pacsin1	76.1545	60.4586	49.233	43.0804	72.5281	64.8068	61.0436	0.0496536	0.419695	0.118309	0.905823	0.999967
407790	ENSMUSG00000040280	Ndufa4l2	2.1154	4.74185	0	1.83321	0	0	1.44841	1.65069	2.85088	0.57901	0.562582	0.999967
399568	ENSMUSG00000040282	Cdin1	297.214	324.817	316.636	328.144	314.629	315.393	316.139	-0.0305293	0.183961	-0.165955	0.868192	0.999967
237754	ENSMUSG00000040283	Btnl9	3.1731	11.8546	7.72282	18.3321	18.3874	7.77682	11.2078	-0.998231	0.94178	-1.05994	0.289172	0.999967
14944	ENSMUSG00000040284	Gzmg	0	0	0	0	0	0	0	NA	NA	NA	NA	NA
237611	ENSMUSG00000040287	Stac3	0	0	0	0	2.04305	3.45636	0.916568	-2.57562	3.74216	-0.688271	0.491282	0.999967
15213	ENSMUSG00000040289	Hey1	40.1926	60.4586	32.822	24.7483	14.3013	22.4664	32.4982	1.08904	0.566996	1.92071	0.0547681	0.999967
230073	ENSMUSG00000040296	Ddx58	561.639	528.717	526.117	489.466	591.462	696.457	565.643	-0.124419	0.161621	-0.769821	0.441406	0.999967
226551	ENSMUSG00000040297	Suco	1232.22	1251.85	1126.57	1350.16	1133.89	1201.95	1216.11	-0.0284014	0.116378	-0.244044	0.807197	0.999967
330660	ENSMUSG00000040298	Btbd16	2.1154	0	0	0	0	0	0.352567	1.48674	4.04848	0.367233	0.713445	0.999967
269623	ENSMUSG00000040302	Rbm48	190.386	263.173	272.229	261.232	250.273	248.858	247.692	-0.0820186	0.217121	-0.377755	0.705613	0.999967
11695	ENSMUSG00000040310	Alx4	0	0	0	0	0	0	0	NA	NA	NA	NA	NA
240084	ENSMUSG00000040312	Cchcr1	255.964	245.391	236.511	280.481	230.864	273.053	253.711	-0.0856151	0.204169	-0.419334	0.674972	0.999967
13035	ENSMUSG00000040314	Ctsg	0	0	0	0	0	0	0	NA	NA	NA	NA	NA
228491	ENSMUSG00000040321	Zfp770	409.33	308.22	422.824	427.137	371.834	330.083	378.238	0.0111771	0.185803	0.0601554	0.952032	0.999967
229731	ENSMUSG00000040322	Slc25a24	416.734	295.18	369.73	412.472	477.051	430.317	400.247	-0.295015	0.186145	-1.58487	0.112997	0.999967
321006	ENSMUSG00000040325	Dcaf1	1861.55	1970.24	1940.36	2088.94	2055.3	2028.89	1990.88	-0.0972138	0.0974202	-0.997881	0.318337	0.999967
78309	ENSMUSG00000040327	Cul9	21.154	17.7819	12.5496	11.9158	11.2368	12.0973	14.4559	0.51697	0.787475	0.65649	0.511509	0.999967
18356	ENSMUSG00000040328	Olfr56	7.40391	4.74185	7.72282	8.24943	16.3444	5.18454	8.27449	-0.441749	1.05997	-0.416755	0.676858	0.999967
16196	ENSMUSG00000040329	Il7	0	2.37093	0	1.83321	2.04305	0	1.0412	-1.04826	3.25863	-0.321688	0.747689	0.999967
67872	ENSMUSG00000040331	Nsmce4a	961.45	868.945	849.51	938.602	904.048	909.023	905.263	-0.0399252	0.122425	-0.326119	0.744335	0.999967
329739	ENSMUSG00000040339	Fam102b	200.963	156.481	178.59	161.322	182.853	186.644	177.809	0.0110969	0.244694	0.0453499	0.963828	0.999967
76406	ENSMUSG00000040340	Tex45	0	0	0	0.916604	0	0	0.152767	-0.690895	4.06864	-0.16981	0.86516	0.999967
216445	ENSMUSG00000040345	Arhgap9	2271.94	2570.08	2318.78	2334.59	2354.61	2543.02	2398.84	-0.0157925	0.0981479	-0.160905	0.872168	0.999967
94089	ENSMUSG00000040350	Trim7	67.6929	55.7168	82.0549	63.2456	49.0331	63.0786	63.4703	0.222457	0.384348	0.57879	0.562731	0.999967
70797	ENSMUSG00000040351	Ankib1	1644.72	1916.89	1674.89	1648.05	1788.69	1761.02	1739.04	0.00798217	0.102013	0.0782463	0.937632	0.999967
216443	ENSMUSG00000040354	Mars1	2290.98	2560.6	2210.66	2555.49	2404.66	2297.62	2386.67	-0.0411095	0.0976725	-0.420891	0.673835	0.999967
108077	ENSMUSG00000040356	Skiv2l	1009.05	895.025	1011.69	1038.51	899.962	963.461	969.616	0.00721102	0.119366	0.0604111	0.951828	0.999967
67490	ENSMUSG00000040359	Ufl1	722.41	701.794	752.975	754.365	842.756	772.497	757.799	-0.12041	0.132717	-0.907267	0.364266	0.999967
71458	ENSMUSG00000040363	Bcor	1519.92	1650.16	1658.48	1496.81	1515.94	1516.48	1559.63	0.0912837	0.103622	0.880934	0.378354	0.999967
56546	ENSMUSG00000040364	Sec1	0	0	2.89606	0.916604	0	0	0.635443	0.461133	3.99525	0.11542	0.908112	0.999967
211007	ENSMUSG00000040365	Trim41	170.29	195.601	189.209	236.484	179.788	183.187	192.427	-0.102856	0.240152	-0.428298	0.668434	0.999967
242838	ENSMUSG00000040367	Lrrd1	10.577	8.29824	7.72282	16.4989	8.17218	4.32045	9.26493	0.0440134	0.988335	0.0445329	0.96448	0.999967
67636	ENSMUSG00000040370	Etfrf1	121.636	129.215	111.981	98.9932	102.152	87.2732	108.542	0.331891	0.296089	1.12092	0.262323	0.999967
81006	ENSMUSG00000040372	Gpr63	0	2.37093	0	0	0	0	0.395154	1.4875	4.04853	0.367417	0.713308	0.999967
140723	ENSMUSG00000040373	Cacng5	0	0	0	0	0	0	0	NA	NA	NA	NA	NA
19302	ENSMUSG00000040374	Pex2	230.579	221.682	300.225	264.898	275.811	230.712	253.984	-0.0421545	0.219783	-0.1918	0.847899	0.999967
56410	ENSMUSG00000040380	Cbln3	2.1154	9.48371	0.965352	1.83321	1.02152	0	2.56987	1.97311	2.00542	0.983889	0.32517	0.999967
11834	ENSMUSG00000040383	Aqr	2715.12	2845.11	2763.8	2994.54	2849.03	2725.34	2815.49	-0.041057	0.0919099	-0.446709	0.655085	0.999967
19045	ENSMUSG00000040385	Ppp1ca	6905.73	7008.46	6840.49	6395.14	7000.5	6273.3	6737.27	0.079196	0.0798436	0.991889	0.321252	0.999967
212390	ENSMUSG00000040387	Klhl32	6.34621	21.3383	10.6189	6.41623	10.2152	7.77682	10.4519	0.519647	0.929475	0.559076	0.57611	0.999967
99512	ENSMUSG00000040389	Wdr47	181.925	128.03	171.833	205.319	140.97	140.847	161.487	-0.00778375	0.254172	-0.030624	0.975569	0.999967
269881	ENSMUSG00000040390	Map3k10	38.0772	37.9348	46.3369	40.3306	54.1407	34.5636	41.8973	-0.0559191	0.479865	-0.116531	0.907232	0.999967
68904	ENSMUSG00000040396	Abhd13	552.12	585.619	556.043	586.626	531.192	585.854	566.242	-0.0083111	0.14721	-0.0564573	0.954978	0.999967
171283	ENSMUSG00000040405	Havcr1	0	0	0	0	0	0	0	NA	NA	NA	NA	NA
100986	ENSMUSG00000040407	Akap9	1956.75	2768.06	2094.81	2379.5	2058.37	2519.69	2296.2	-0.0416915	0.132199	-0.315368	0.752482	0.999967
269514	ENSMUSG00000040410	Fbxl4	28.5579	59.2732	69.5054	76.0781	67.4205	49.2532	58.348	-0.345983	0.455669	-0.759286	0.447682	0.999967
229722	ENSMUSG00000040412	Elapor1	10.577	11.8546	3.86141	6.41623	5.10761	6.04864	7.31092	0.454665	1.10603	0.411078	0.681015	0.999967
171284	ENSMUSG00000040413	Timd2	0	0	0	0	0	0	0	NA	NA	NA	NA	NA
246696	ENSMUSG00000040414	Slc25a28	254.906	283.326	261.61	291.48	274.79	284.286	275.066	-0.0903438	0.195939	-0.461081	0.64474	0.999967
80904	ENSMUSG00000040415	Dtx3	49.7119	43.8621	70.4707	63.2456	41.8824	42.3404	51.9189	0.153519	0.441541	0.347689	0.728074	0.999967
320865	ENSMUSG00000040420	Cdh18	0	0	0	0	0	0	0	NA	NA	NA	NA	NA
381305	ENSMUSG00000040423	Rc3h1	2039.25	2094.71	2068.75	2176.93	2149.28	2033.21	2093.69	-0.0353768	0.0962594	-0.367516	0.713234	0.999967
233020	ENSMUSG00000040424	Hipk4	6.34621	3.55639	10.6189	9.16604	13.2798	5.18454	8.02531	-0.436535	1.0893	-0.400748	0.688605	0.999967
69217	ENSMUSG00000040428	Plekha4	0	0	0	0	1.02152	0	0.170254	-0.69035	4.06855	-0.16968	0.865262	0.999967
545725	ENSMUSG00000040429	Mterf1a	104.712	90.0952	106.189	121.908	93.9801	108.875	104.293	-0.106033	0.30283	-0.35014	0.726233	0.999967
71795	ENSMUSG00000040430	Pitpnc1	658.948	687.569	575.35	626.957	556.73	634.243	623.299	0.0773571	0.148925	0.519438	0.603455	0.999967
57260	ENSMUSG00000040432	Ltb4r2	0	0	0	0	0	0.864091	0.144015	-0.694108	4.06919	-0.170577	0.864557	0.999967
245007	ENSMUSG00000040433	Zbtb38	446.35	597.473	496.191	747.949	584.311	695.593	594.644	-0.40119	0.169348	-2.36902	0.0178351	0.999967
228366	ENSMUSG00000040434	Large2	4.2308	3.55639	0	3.66641	0	1.72818	2.19696	0.328306	2.2274	0.147394	0.882821	0.999967
17872	ENSMUSG00000040435	Ppp1r15a	101.539	139.885	119.704	109.992	108.281	108.011	114.569	0.134754	0.294289	0.457897	0.647026	0.999967
216441	ENSMUSG00000040441	Slc26a10	172.405	194.416	155.422	170.488	174.68	182.323	174.956	-0.0206588	0.241755	-0.0854536	0.931901	0.999967
225283	ENSMUSG00000040446	Rprd1a	151.251	68.7569	111.981	126.491	120.54	92.4577	111.913	-0.0755177	0.325402	-0.232075	0.81648	0.999967
216892	ENSMUSG00000040447	Spns2	5.2885	4.74185	11.5842	12.8325	11.2368	3.45636	8.19002	-0.313049	1.09839	-0.285007	0.775639	0.999967
208449	ENSMUSG00000040451	Sgms1	187.213	133.957	150.595	186.071	134.841	198.741	165.236	-0.135961	0.250439	-0.542891	0.587205	0.999967
215654	ENSMUSG00000040452	Cdh12	0	0	0	0	0	0	0	NA	NA	NA	NA	NA
77593	ENSMUSG00000040455	Usp45	569.043	612.885	612.999	533.463	538.343	552.154	569.814	0.143598	0.143832	0.998373	0.318098	0.999967
67334	ENSMUSG00000040456	H2ap	0	0	0	0	0	0	0	NA	NA	NA	NA	NA
234023	ENSMUSG00000040459	Arglu1	1706.07	1564.81	1748.25	1810.29	1693.68	1640.91	1694	-0.035601	0.104263	-0.341453	0.732762	0.999967
216440	ENSMUSG00000040462	Os9	1017.51	1198.5	968.248	1044.01	1038.89	1174.3	1073.58	-0.0372227	0.129235	-0.288024	0.773328	0.999967
18432	ENSMUSG00000040463	Mybbp1a	6797.84	7205.25	6997.84	6402.48	6444.79	6617.21	6744.23	0.109269	0.0786456	1.38939	0.164715	0.999967
207704	ENSMUSG00000040464	Gtpbp10	356.445	336.672	385.176	356.559	375.92	329.219	356.665	0.0237756	0.179623	0.132364	0.894696	0.999967
233016	ENSMUSG00000040466	Blvrb	52.885	53.3458	42.4755	47.6634	57.2053	35.4277	48.1671	0.102412	0.438766	0.233408	0.815444	0.999967
71522	ENSMUSG00000040471	Ggt6	0	0	0	0	0	0	0	NA	NA	NA	NA	NA
56187	ENSMUSG00000040472	Rabggta	284.522	342.599	295.398	296.98	307.478	235.897	293.812	0.139443	0.194045	0.71861	0.472381	0.999967
207686	ENSMUSG00000040473	Cfap69	1.0577	2.37093	0	1.83321	2.04305	3.45636	1.79354	-1.51886	2.26907	-0.669375	0.503256	0.999967
230025	ENSMUSG00000040478	Prdm13	0	0	0	0	0	0	0	NA	NA	NA	NA	NA
104418	ENSMUSG00000040479	Dgkz	1876.36	2061.52	1790.73	1852.46	1884.71	1923.47	1898.21	0.0145681	0.10183	0.143063	0.88624	0.999967
207165	ENSMUSG00000040481	Bptf	4348.21	5527.82	4735.05	4369.45	4472.23	5315.02	4794.63	0.0435412	0.100969	0.431234	0.666298	0.999967
112403	ENSMUSG00000040482	Dxo	295.099	267.915	238.442	196.153	238.015	187.508	237.188	0.369367	0.213085	1.73343	0.0830193	0.999967
327959	ENSMUSG00000040483	Xaf1	630.39	584.433	586.934	638.873	666.033	647.204	625.644	-0.115954	0.140108	-0.827603	0.407895	0.999967
240899	ENSMUSG00000040485	Lrrc52	0	0	0	0	0	0	0	NA	NA	NA	NA	NA
108075	ENSMUSG00000040488	Ltbp4	15.8655	49.7895	24.1338	27.4981	13.2798	37.1559	27.9538	0.1172	0.661164	0.177263	0.859302	0.999967
214105	ENSMUSG00000040489	Sox30	2.1154	5.92732	0.965352	0	4.08609	8.64091	3.62251	0.19136	1.73677	0.110182	0.912265	0.999967
70530	ENSMUSG00000040490	Lrfn2	0	0	0	0	0	0	0	NA	NA	NA	NA	NA
12672	ENSMUSG00000040495	Chrm4	51.8273	35.5639	39.5794	52.2464	36.7748	37.1559	42.1913	0.0109836	0.466221	0.0235589	0.981204	0.999967
70080	ENSMUSG00000040498	Igsf23	13.7501	3.55639	7.72282	4.58302	8.17218	1.72818	6.58545	0.883298	1.21593	0.726437	0.467571	0.999967
216438	ENSMUSG00000040502	Marchf9	19.0386	13.0401	13.5149	13.7491	6.12914	9.505	12.4961	0.674291	0.846986	0.796106	0.42597	0.999967
27409	ENSMUSG00000040505	Abcg5	0	0	0	0	0	0	0	NA	NA	NA	NA	NA
228361	ENSMUSG00000040506	Ambra1	522.504	473	493.295	568.294	620.064	593.63	545.131	-0.258972	0.149805	-1.72872	0.0838588	0.999967
52118	ENSMUSG00000040511	Pvr	472.792	437.436	399.656	477.55	439.255	464.881	448.595	-0.0799269	0.160426	-0.498216	0.618332	0.999967
70920	ENSMUSG00000040514	Tex47	0	0	0	0	0	0	0	NA	NA	NA	NA	NA
242362	ENSMUSG00000040520	Manea	283.464	321.261	366.834	314.395	342.21	334.403	327.094	-0.0340199	0.183586	-0.185308	0.852987	0.999967
66399	ENSMUSG00000040521	Tsfm	397.696	353.268	306.982	348.309	289.091	335.267	338.436	0.116755	0.184924	0.63137	0.527798	0.999967
170744	ENSMUSG00000040522	Tlr8	2.1154	0	0	1.83321	6.12914	0	1.67962	-1.37368	2.68526	-0.511563	0.608957	0.999967
214812	ENSMUSG00000040524	Zfp609	496.062	606.957	598.518	551.795	602.698	635.107	581.856	-0.0763039	0.143742	-0.530839	0.59553	0.999967
80794	ENSMUSG00000040525	Cblc	2.1154	4.74185	0.965352	1.83321	2.04305	2.59227	2.38186	0.0486614	1.84666	0.026351	0.978977	0.999967
380732	ENSMUSG00000040528	Milr1	338.464	342.599	292.502	320.811	353.447	300.704	324.754	-0.00237369	0.181045	-0.0131111	0.989539	0.999967
68758	ENSMUSG00000040532	Abhd11	245.387	260.802	228.788	220.901	271.725	216.023	240.604	0.0583683	0.207048	0.281907	0.778015	0.999967
17180	ENSMUSG00000040533	Matn1	0	0	3.86141	0	0	0	0.643568	1.72654	4.01677	0.429834	0.667317	0.999967
69352	ENSMUSG00000040536	Necab1	0	0	0	0	0	0	0	NA	NA	NA	NA	NA
11496	ENSMUSG00000040537	Adam22	56.0581	55.7168	50.1983	54.0796	26.5596	41.4764	47.3481	0.450141	0.458442	0.981891	0.326153	0.999967
75667	ENSMUSG00000040541	Tmem225	0	0	0	0	0	0	0	NA	NA	NA	NA	NA
327958	ENSMUSG00000040543	Pitpnm3	3.1731	8.29824	3.86141	6.41623	0	6.91273	4.77695	0.480819	1.51576	0.317213	0.751082	0.999967
21763	ENSMUSG00000040548	Tex2	942.411	1072.84	942.184	957.851	893.832	975.558	964.114	0.0624117	0.126324	0.494059	0.621265	0.999967
75786	ENSMUSG00000040549	Ckap5	4974.37	4866.33	5002.46	4925.83	4808.31	5294.28	4978.59	-0.0169423	0.0821443	-0.206251	0.836595	0.999967
72201	ENSMUSG00000040550	Otud6b	1041.84	1129.75	1141.05	1154	1178.84	1041.23	1114.45	-0.025221	0.118883	-0.21215	0.83199	0.999967
12267	ENSMUSG00000040552	C3ar1	1.0577	9.48371	0.965352	3.66641	5.10761	0	3.38013	0.45932	1.78921	0.256716	0.797398	0.999967
114230	ENSMUSG00000040554	Aipl1	2.1154	1.18546	5.79211	9.16604	2.04305	6.91273	4.5358	-1.04158	1.43862	-0.724016	0.469056	0.999967
79565	ENSMUSG00000040557	Mettl27	11.6347	7.11278	7.72282	10.0826	4.08609	10.3691	8.50135	0.168428	1.02147	0.164889	0.869032	0.999967
104082	ENSMUSG00000040560	Wdr7	517.216	528.717	519.36	520.631	657.861	605.728	558.252	-0.182501	0.149673	-1.21933	0.222717	0.999967
14863	ENSMUSG00000040562	Gstm2	4.2308	7.11278	2.89606	5.49962	2.04305	3.45636	4.20645	0.351726	1.42777	0.246345	0.805415	0.999967
235044	ENSMUSG00000040563	Plppr2	0	2.37093	0	1.83321	9.19371	0	2.23297	-1.81394	2.39133	-0.758547	0.448124	0.999967
11812	ENSMUSG00000040564	Apoc1	0	7.11278	0	0	2.04305	0	1.52597	0.808009	3.01012	0.268431	0.788368	0.999967
107182	ENSMUSG00000040565	Btaf1	2579.73	2779.91	2795.66	2830.47	2595.69	2558.57	2690.01	0.0309974	0.0972013	0.318899	0.749803	0.999967
208890	ENSMUSG00000040569	Slc26a7	0	0	0	0	0	0	0	NA	NA	NA	NA	NA
242819	ENSMUSG00000040570	Rundc3b	222.117	213.383	222.031	159.489	227.8	216.023	210.14	0.139404	0.229666	0.606988	0.543859	0.999967
76629	ENSMUSG00000040576	Tmem270	0	0	0	0	0	0	0	NA	NA	NA	NA	NA
13089	ENSMUSG00000040583	Cyp2b13	0	0	0	0	0	0	0	NA	NA	NA	NA	NA
18671	ENSMUSG00000040584	Abcb1a	456.927	584.433	478.815	292.397	340.167	330.083	413.804	0.653469	0.166134	3.93339	8.38e-05	0.218256
237222	ENSMUSG00000040586	Ofd1	390.292	512.12	442.131	428.054	412.695	476.978	443.712	0.0219624	0.169567	0.129521	0.896945	0.999967
228356	ENSMUSG00000040591	1110051M20Rik	58.1735	23.7093	34.7527	67.8287	31.6672	40.6123	42.7906	-0.28244	0.467855	-0.603692	0.546049	0.999967
15985	ENSMUSG00000040592	Cd79b	178.751	218.125	195.001	194.32	232.907	203.925	203.838	-0.0930223	0.221367	-0.420217	0.674327	0.999967
66011	ENSMUSG00000040594	Ranbp17	25.3848	39.1203	43.4409	21.9985	25.5381	35.4277	31.8184	0.372058	0.537583	0.692093	0.488879	0.999967
71592	ENSMUSG00000040596	Pogk	701.256	587.99	523.221	607.708	566.945	673.127	610.041	-0.0348852	0.157125	-0.222022	0.824297	0.999967
67139	ENSMUSG00000040599	Mis12	1144.43	956.669	1052.23	993.598	1115.5	959.141	1036.93	0.0399094	0.128736	0.310009	0.756554	0.999967
99662	ENSMUSG00000040600	Eps8l3	0	0	0	0	0	0	0	NA	NA	NA	NA	NA
243880	ENSMUSG00000040601	Nlrp4a	0	0	0	0	0	0	0	NA	NA	NA	NA	NA
56175	ENSMUSG00000040605	Bace2	6.34621	4.74185	3.86141	1.83321	1.02152	1.72818	3.2554	1.70503	1.63205	1.04471	0.296155	0.999967
71529	ENSMUSG00000040606	Kazn	8.46161	4.74185	0	7.33283	6.12914	0	4.44424	-0.030549	1.6059	-0.019023	0.984823	0.999967
27140	ENSMUSG00000040610	Tlx3	0	0	0	0	0	0	0	NA	NA	NA	NA	NA
100039795	ENSMUSG00000040612	Ildr2	6.34621	2.37093	0	3.66641	3.06457	0	2.57469	0.21593	2.0379	0.105957	0.915616	0.999967
11810	ENSMUSG00000040613	Apobec1	95.1931	58.0877	100.397	84.3275	122.583	98.5063	93.1823	-0.277926	0.355399	-0.782011	0.434208	0.999967
330490	ENSMUSG00000040614	Nlrp9c	0	0	0	0	0	0	0	NA	NA	NA	NA	NA
214359	ENSMUSG00000040616	Tmem51	4.2308	2.37093	3.86141	5.49962	2.04305	1.72818	3.289	0.311396	1.5898	0.195871	0.844711	0.999967
74551	ENSMUSG00000040618	Pck2	134.328	110.248	105.223	98.0766	118.497	146.895	118.878	-0.0462951	0.305142	-0.151716	0.879411	0.999967
216877	ENSMUSG00000040620	Dhx33	801.737	904.508	782.901	828.61	773.293	898.654	831.617	-0.00800492	0.135665	-0.0590053	0.952948	0.999967
237221	ENSMUSG00000040621	Gemin8	114.232	107.877	83.9856	117.325	146.078	92.4577	110.326	-0.204905	0.298481	-0.686492	0.492403	0.999967
213783	ENSMUSG00000040624	Plekhg1	0	14.2256	1.9307	5.49962	10.2152	6.04864	6.31996	-1.51895	1.37033	-1.10845	0.267665	0.999967
11628	ENSMUSG00000040627	Aicda	39.1349	14.2256	38.6141	61.4124	26.5596	48.3891	38.0559	-0.607597	0.503021	-1.2079	0.227088	0.999967
98558	ENSMUSG00000040629	Mael	0	0	0	0	0	0	0	NA	NA	NA	NA	NA
114255	ENSMUSG00000040631	Dok4	2.1154	7.11278	1.9307	1.83321	3.06457	0.864091	2.82013	0.866908	1.73452	0.499797	0.617218	0.999967
18185	ENSMUSG00000040632	Nrl	0	0	2.89606	0	0	0	0.482676	1.67624	4.03417	0.415511	0.677768	0.999967
238988	ENSMUSG00000040640	Erc2	2.1154	0	0	0	0	0	0.352567	1.48674	4.04848	0.367233	0.713445	0.999967
227399	ENSMUSG00000040648	Ppip5k2	2688.68	2947.06	2702.99	2637.99	2649.83	2774.6	2733.52	0.0474012	0.0930587	0.509369	0.610494	0.999967
108653	ENSMUSG00000040649	Rimklb	0	0	0	1.83321	0	0	0.305535	-1.09687	4.04833	-0.270944	0.786434	0.999967
243881	ENSMUSG00000040650	Cyp2b23	0	0	0	0	0	0	0	NA	NA	NA	NA	NA
218850	ENSMUSG00000040651	Tasor	1589.72	1472.35	1612.14	1810.29	1622.18	1759.29	1644.33	-0.151112	0.101371	-1.49069	0.136043	0.999967
18247	ENSMUSG00000040652	Oaz2	180.867	221.682	216.239	206.236	183.874	208.246	202.857	0.0443909	0.228496	0.194274	0.845961	0.999967
76142	ENSMUSG00000040653	Ppp1r14c	0	0	0	0	2.04305	0.864091	0.484523	-1.85078	4.01943	-0.460459	0.645187	0.999967
74269	ENSMUSG00000040657	1700063H04Rik	0	0	0	0	2.04305	0	0.340508	-1.09611	4.04828	-0.270758	0.786577	0.999967
381101	ENSMUSG00000040658	Dnph1	437.888	410.17	446.958	471.134	425.975	399.21	431.889	0.00141802	0.163938	0.00864973	0.993099	0.999967
27984	ENSMUSG00000040659	Efhd2	563.755	563.095	585.003	656.288	635.387	675.719	613.208	-0.200666	0.139615	-1.43727	0.15064	0.999967
13094	ENSMUSG00000040660	Cyp2b9	0	0	0	0	0	0	0	NA	NA	NA	NA	NA
81000	ENSMUSG00000040661	Rad54l2	1135.97	1317.05	1297.43	1340.99	1322.87	1396.37	1301.78	-0.117315	0.111968	-1.04776	0.294748	0.999967
56708	ENSMUSG00000040663	Clcf1	22.2117	34.3784	16.411	24.7483	33.7103	26.7868	26.3744	-0.272208	0.592579	-0.459362	0.645974	0.999967
50795	ENSMUSG00000040666	Sh3bgr	0	2.37093	1.9307	0	1.02152	0	0.887192	1.76861	3.47563	0.50886	0.610851	0.999967
19069	ENSMUSG00000040667	Nup88	2238.1	2720.64	2490.61	2366.67	2341.33	2610.42	2461.29	0.0223453	0.101115	0.220989	0.825101	0.999967
13619	ENSMUSG00000040669	Phc1	406.157	379.348	389.037	386.807	357.533	436.366	392.541	-0.00460666	0.170149	-0.0270744	0.9784	0.999967
270685	ENSMUSG00000040675	Mthfd1l	3209.06	3434.29	3274.47	3117.37	3083.98	3238.61	3226.3	0.0707419	0.0888163	0.796497	0.425743	0.999967
73016	ENSMUSG00000040680	Kremen2	126.924	103.135	111.981	89.8272	135.863	94.1859	110.319	0.11832	0.313502	0.377415	0.705865	0.999967
15312	ENSMUSG00000040681	Hmgn1	2431.65	2086.42	2314.91	2253.01	2209.55	2086.78	2230.39	0.0596828	0.0989365	0.603243	0.546347	0.999967
228355	ENSMUSG00000040687	Madd	2831.47	3695.09	3168.29	3385.02	3156.51	3676.71	3318.84	-0.0822132	0.10853	-0.757513	0.448743	0.999967
213773	ENSMUSG00000040688	Tbl3	980.489	991.047	1107.26	972.516	909.155	819.158	963.271	0.190822	0.130614	1.46096	0.144026	0.999967
107581	ENSMUSG00000040690	Col16a1	3.1731	2.37093	1.9307	3.66641	4.08609	5.18454	3.40196	-0.802512	1.5591	-0.514727	0.606744	0.999967
227394	ENSMUSG00000040693	Slco4c1	2.1154	0	0	0	0	0	0.352567	1.48674	4.04848	0.367233	0.713445	0.999967
11811	ENSMUSG00000040694	Apobec2	193.559	186.118	242.303	311.645	242.101	275.645	241.895	-0.416371	0.214674	-1.93955	0.052434	0.999967
214063	ENSMUSG00000040697	Dnajc16	103.655	131.586	118.738	85.2441	105.217	105.419	108.31	0.258116	0.296972	0.869161	0.384759	0.999967
67803	ENSMUSG00000040699	Limd2	3385.7	2832.07	3028.31	3020.21	3123.82	2798.79	3031.48	0.0463095	0.0972883	0.476003	0.634072	0.999967
11766	ENSMUSG00000040701	Ap1g2	611.351	737.358	615.895	621.457	596.569	627.33	634.993	0.0844908	0.145416	0.581027	0.561222	0.999967
74134	ENSMUSG00000040703	Cyp2s1	87.7892	64.015	26.0645	65.0789	88.8725	40.6123	62.0721	-0.210615	0.413489	-0.509361	0.6105	0.999967
100503495	ENSMUSG00000040705	A930016O22Rik	0	0	0	3.66641	4.08609	1.72818	1.58011	-3.93105	2.73384	-1.43792	0.150457	0.999967
75986	ENSMUSG00000040706	Agmat	0	0	0	0	0	0	0	NA	NA	NA	NA	NA
20452	ENSMUSG00000040710	St8sia4	555.293	634.223	675.747	503.215	559.795	581.533	584.968	0.179942	0.142272	1.26478	0.205951	0.999967
268396	ENSMUSG00000040711	Sh3pxd2b	19.0386	3.55639	16.411	13.7491	9.19371	5.18454	11.1889	0.334764	0.951848	0.351699	0.725064	0.999967
216874	ENSMUSG00000040712	Camta2	428.369	467.073	374.557	442.72	368.77	419.948	416.906	0.0410555	0.174535	0.235228	0.814032	0.999967
433375	ENSMUSG00000040713	Creg1	246.444	239.464	252.922	261.232	268.661	250.586	253.218	-0.0781439	0.202034	-0.386785	0.698915	0.999967
232943	ENSMUSG00000040714	Klc3	31.731	29.6366	32.822	22.9151	10.2152	22.4664	24.9644	0.823708	0.619907	1.32876	0.183927	0.999967
69994	ENSMUSG00000040715	Rsc1a1	2.1154	0	0	0.916604	0	0.864091	0.649349	-0.367629	3.96738	-0.0926629	0.926171	0.999967
171463	ENSMUSG00000040717	Il17rd	9.51931	2.37093	9.65352	10.9992	2.04305	10.3691	7.49252	-0.0635995	1.11369	-0.057107	0.95446	0.999967
66185	ENSMUSG00000040720	Virma	2905.5	3385.68	3308.26	2991.79	3289.3	3481.42	3226.99	-0.0248937	0.0880777	-0.282634	0.777458	0.999967
239102	ENSMUSG00000040721	Zfhx2	49.7119	52.1604	59.8518	87.9939	65.3775	54.4377	61.5889	-0.338056	0.405107	-0.834485	0.404008	0.999967
56807	ENSMUSG00000040722	Scamp5	4.2308	0	1.9307	0	7.15066	2.59227	2.65074	-0.359271	2.10738	-0.170483	0.864631	0.999967
226594	ENSMUSG00000040723	Rcsd1	1544.24	1614.6	1462.51	1550.89	1481.21	1522.53	1529.33	0.0196577	0.105819	0.185767	0.852627	0.999967
16490	ENSMUSG00000040724	Kcna2	1.0577	7.11278	0	4.58302	8.17218	1.72818	3.77564	-1.65576	1.69791	-0.975175	0.329473	0.999967
232989	ENSMUSG00000040725	Hnrnpul1	4560.81	3853.94	4762.08	4492.27	4485.51	4939.14	4515.63	-0.0827874	0.088096	-0.939742	0.34735	0.999967
15209	ENSMUSG00000040726	Hesx1	12.6924	10.6692	12.5496	13.7491	20.4305	4.32045	12.4019	0.113396	0.889681	0.127457	0.898579	0.999967
207920	ENSMUSG00000040728	Esrp1	1.0577	0	0	0	0	0	0.176283	1.08007	4.06894	0.265442	0.790669	0.999967
234915	ENSMUSG00000040729	Cep126	2.1154	4.74185	15.4456	3.66641	3.06457	0	4.83898	1.5152	1.55781	0.972647	0.330729	0.999967
22384	ENSMUSG00000040731	Eif4h	7432.46	7311.94	7899.48	7429.99	7708.41	7293.79	7512.68	0.0133058	0.0811144	0.164037	0.869702	0.999967
13876	ENSMUSG00000040732	Erg	11.6347	9.48371	4.82676	4.58302	0	4.32045	5.80811	1.8538	1.3745	1.3487	0.177432	0.999967
333654	ENSMUSG00000040734	Ppp1r13l	20.0963	21.3383	17.3763	16.4989	32.6887	19.8741	21.3121	-0.180139	0.657077	-0.274152	0.783968	0.999967
72656	ENSMUSG00000040738	Ints8	1235.39	1391.73	1037.75	1345.57	1108.35	1315.15	1238.99	-0.0467016	0.136597	-0.341893	0.732432	0.999967
384071	ENSMUSG00000040740	Slc25a34	1.0577	0	0	0	4.08609	0	0.857299	-0.134368	3.8924	-0.0345205	0.972462	0.999967
70510	ENSMUSG00000040746	Rnf167	419.907	426.767	262.576	361.142	282.962	346.5	349.976	0.137252	0.21002	0.653518	0.513423	0.999967
12508	ENSMUSG00000040747	Cd53	4734.27	4969.46	4952.26	4597.68	4879.81	5147.39	4880.15	0.00410708	0.0821878	0.0499719	0.960145	0.999967
20438	ENSMUSG00000040749	Siah1b	300.387	253.689	245.199	232.817	247.209	273.917	258.87	0.0814788	0.209215	0.389451	0.696943	0.999967
56743	ENSMUSG00000040751	Lat2	132.213	138.699	107.154	191.57	193.068	161.585	154.048	-0.53482	0.252752	-2.11599	0.0343459	0.999967
17888	ENSMUSG00000040752	Myh6	0	0	0	0	0	0	0	NA	NA	NA	NA	NA
67272	ENSMUSG00000040759	Cmtm5	0	0	0	0	0	0	0	NA	NA	NA	NA	NA
72993	ENSMUSG00000040760	Appl1	1142.32	1104.85	1281.99	1249.33	1241.15	1342.8	1227.07	-0.120815	0.110698	-1.09139	0.275102	0.999967
56381	ENSMUSG00000040761	Spen	2120.69	2899.64	2563.01	2422.58	2602.84	2635.48	2540.71	-0.0252497	0.10121	-0.249478	0.802991	0.999967
78372	ENSMUSG00000040767	Snrnp25	612.409	589.175	525.152	537.13	572.053	584.989	570.151	0.0250894	0.149641	0.167663	0.866848	0.999967
140806	ENSMUSG00000040770	Il25	0	0	0	0	0	0	0	NA	NA	NA	NA	NA
106821	ENSMUSG00000040771	Oard1	812.314	804.93	726.91	767.197	805.982	808.789	787.687	-0.0247209	0.13074	-0.189084	0.850027	0.999967
99712	ENSMUSG00000040774	Cept1	444.234	438.621	454.681	538.963	537.321	476.114	481.656	-0.212144	0.156494	-1.35561	0.175224	0.999967
26374	ENSMUSG00000040782	Cop1	1358.09	1057.43	1077.33	1162.25	1170.67	1115.54	1156.89	0.0102612	0.121876	0.0841935	0.932903	0.999967
22129	ENSMUSG00000040785	Ttc3	1477.61	1424.93	1384.32	1421.65	1367.82	1309.96	1397.71	0.0648116	0.105703	0.613146	0.53978	0.999967
67445	ENSMUSG00000040794	C1qtnf4	2.1154	1.18546	0	0	0	0	0.550144	2.24026	4.01946	0.557353	0.577286	0.999967
230767	ENSMUSG00000040795	Iqcc	261.252	184.932	195.001	213.569	165.487	176.275	199.419	0.200017	0.224562	0.890696	0.373092	0.999967
243621	ENSMUSG00000040797	Iqsec3	0	0	0	0	0	0	0	NA	NA	NA	NA	NA
12309	ENSMUSG00000040808	S100g	7.40391	8.29824	3.86141	4.58302	1.02152	8.64091	5.63483	0.702839	1.31156	0.53588	0.592041	0.999967
12655	ENSMUSG00000040809	Chil3	268.656	9.48371	4.82676	1.83321	267.639	5.18454	92.9372	0.0587007	2.00987	0.0292062	0.9767	0.999967
72205	ENSMUSG00000040811	Eml2	132.213	135.143	158.318	139.324	148.121	114.06	137.863	0.0898069	0.276543	0.324749	0.745371	0.999967
271813	ENSMUSG00000040812	Agbl2	6.34621	4.74185	1.9307	1.83321	2.04305	0.864091	2.95985	1.40451	1.70421	0.824144	0.409858	0.999967
21767	ENSMUSG00000040813	Tex264	278.175	293.995	247.13	216.318	244.144	288.606	261.395	0.133741	0.212227	0.630177	0.528579	0.999967
211922	ENSMUSG00000040818	Dennd6a	472.792	461.145	567.627	516.048	548.558	578.941	524.185	-0.133683	0.150822	-0.886365	0.375421	0.999967
110948	ENSMUSG00000040820	Hlcs	277.118	339.042	311.809	306.146	359.576	332.675	321.061	-0.107151	0.18137	-0.590786	0.554664	0.999967
58248	ENSMUSG00000040822	1700123O20Rik	596.543	621.183	636.167	626.04	549.579	649.796	613.218	0.0243311	0.143248	0.169853	0.865126	0.999967
107686	ENSMUSG00000040824	Snrpd2	2650.6	2420.72	2544.67	2337.34	2447.57	2325.27	2454.36	0.0989154	0.0953837	1.03703	0.299724	0.999967
106757	ENSMUSG00000040828	Catsperd	1.0577	2.37093	0.965352	0.916604	2.04305	5.18454	2.0897	-0.67719	2.00279	-0.338124	0.73527	0.999967
574428	ENSMUSG00000040829	Zmynd15	1.0577	0	3.86141	2.74981	4.08609	0	1.95917	-0.85468	2.38327	-0.358617	0.719882	0.999967
240888	ENSMUSG00000040836	Gpr161	0	0	1.9307	0.916604	0	0.864091	0.618566	-0.362978	3.98853	-0.0910054	0.927488	0.999967
20475	ENSMUSG00000040841	Six5	11.6347	4.74185	13.5149	5.49962	4.08609	0.864091	6.72355	1.59808	1.22727	1.30214	0.192868	0.999967
213491	ENSMUSG00000040842	Szrd1	1168.76	1216.29	1248.2	1146.67	1178.84	1198.49	1192.87	0.0438127	0.110856	0.395222	0.692679	0.999967
226591	ENSMUSG00000040843	Tiprl	1018.57	849.977	993.347	858.858	848.885	759.536	888.195	0.213094	0.131201	1.62418	0.104338	0.999967
108735	ENSMUSG00000040848	Sft2d2	724.525	675.714	672.851	636.123	745.712	611.776	677.783	0.0615559	0.141293	0.435661	0.663082	0.999967
103554	ENSMUSG00000040850	Psme4	2696.08	2789.4	2875.78	2679.23	2709.08	2862.73	2768.72	0.0191716	0.0893819	0.214491	0.830164	0.999967
213556	ENSMUSG00000040852	Plekhh2	0	2.37093	3.86141	1.83321	2.04305	3.45636	2.26083	-0.786918	2.03242	-0.387183	0.698621	0.999967
194590	ENSMUSG00000040855	Reps2	3.1731	10.6692	6.75747	2.74981	3.06457	6.91273	5.55447	0.647145	1.26735	0.510628	0.609612	0.999967
13386	ENSMUSG00000040856	Dlk1	0	0	0	0	0	0	0	NA	NA	NA	NA	NA
13875	ENSMUSG00000040857	Erf	88.8469	84.1679	76.2628	74.2449	98.0662	79.4963	83.5142	-0.00718057	0.340097	-0.0211133	0.983155	0.999967
100383	ENSMUSG00000040859	Bsdc1	315.195	244.205	280.918	269.481	338.124	264.412	285.389	-0.0491808	0.209774	-0.234447	0.814638	0.999967
230872	ENSMUSG00000040860	Crocc	76.1545	90.0952	73.3668	118.242	55.1622	80.3604	82.2302	-0.0319635	0.372848	-0.0857278	0.931683	0.999967
227195	ENSMUSG00000040865	Ino80d	2585.02	3222.09	2988.73	2763.56	2984.89	3081.35	2937.61	-0.0100603	0.0925997	-0.108643	0.913486	0.999967
83434	ENSMUSG00000040866	Rsph6a	0	2.37093	5.79211	3.66641	2.04305	0.864091	2.4561	-0.148125	2.00724	-0.0737955	0.941173	0.999967
380785	ENSMUSG00000040867	Begain	0	0	0.965352	0	0	0	0.160892	1.07688	4.0684	0.264693	0.791246	0.999967
74486	ENSMUSG00000040875	Osbpl10	1.0577	0	1.9307	0	0	0	0.498068	2.23665	4.01916	0.556497	0.577871	0.999967
212198	ENSMUSG00000040877	Wdr25	43.3657	60.4586	69.5054	114.575	57.2053	96.7782	73.6481	-0.601821	0.397022	-1.51584	0.129561	0.999967
235043	ENSMUSG00000040883	Tmem205	6.34621	10.6692	29.9259	19.2487	17.3659	16.4177	16.6623	-0.434045	0.791254	-0.548554	0.583312	0.999967
11692	ENSMUSG00000040888	Gfer	431.542	361.566	439.235	382.224	397.372	385.384	399.554	0.0779193	0.171196	0.455146	0.649004	0.999967
15377	ENSMUSG00000040891	Foxa3	0	0	0	3.66641	0	0	0.611069	-1.3321	4.01595	-0.331703	0.740113	0.999967
56543	ENSMUSG00000040896	Kcnd3	2.1154	7.11278	13.5149	0	2.04305	6.04864	5.13913	1.94403	1.46821	1.32408	0.185476	0.999967
12458	ENSMUSG00000040899	Ccr6	26.4425	4.74185	17.3763	13.7491	14.3013	19.01	15.9368	-0.175962	0.802572	-0.219248	0.826457	0.999967
332396	ENSMUSG00000040901	Kcnk18	0	0	0	0	0	0	0	NA	NA	NA	NA	NA
232975	ENSMUSG00000040907	Atp1a3	13.7501	5.92732	13.5149	7.33283	10.2152	16.4177	11.193	-0.0442872	0.909338	-0.0487027	0.961156	0.999967
30838	ENSMUSG00000040913	Fbxw4	101.539	99.5789	78.1935	84.3275	78.6573	100.235	90.4218	0.0816316	0.335474	0.243332	0.807748	0.999967
116914	ENSMUSG00000040918	Slc19a2	132.213	88.9097	109.085	120.992	117.475	89.8654	109.757	0.00648607	0.306503	0.0211616	0.983117	0.999967
75087	ENSMUSG00000040919	4930505A04Rik	0	0	0	0	0	0	0	NA	NA	NA	NA	NA
74648	ENSMUSG00000040928	S100pbp	417.792	279.769	345.596	352.892	340.167	319.714	342.655	0.0287028	0.188124	0.152574	0.878735	0.999967
19726	ENSMUSG00000040929	Rfx3	350.099	420.839	397.725	379.474	486.245	422.54	409.487	-0.137222	0.164413	-0.834617	0.403934	0.999967
242726	ENSMUSG00000040935	Padi6	0	0	0	0	0	0	0	NA	NA	NA	NA	NA
209012	ENSMUSG00000040936	Ulk4	6.34621	3.55639	6.75747	4.58302	7.15066	6.04864	5.7404	-0.106521	1.22257	-0.0871285	0.930569	0.999967
216867	ENSMUSG00000040938	Slc16a11	8.46161	4.74185	10.6189	8.24943	3.06457	0.864091	6.00007	1.24943	1.28546	0.971968	0.331066	0.999967
16801	ENSMUSG00000040940	Arhgef1	5587.83	5718.67	5838.45	5680.19	5916.66	6300.09	5840.32	-0.0609435	0.0799514	-0.762257	0.445907	0.999967
214133	ENSMUSG00000040943	Tet2	1950.4	2050.85	1993.45	2225.51	1936.81	1983.09	2023.35	-0.0337655	0.102409	-0.329714	0.741616	0.999967
108911	ENSMUSG00000040945	Rcc2	4401.09	4899.52	4397.18	4188.88	4537.6	4489.82	4485.68	0.050507	0.0842366	0.599585	0.548783	0.999967
216864	ENSMUSG00000040950	Mgl2	0	0	0	0	0	0	0	NA	NA	NA	NA	NA
20085	ENSMUSG00000040952	Rps19	8862.48	8413.23	8630.25	7778.3	8413.26	7467.47	8260.83	0.132504	0.0821387	1.61317	0.106707	0.999967
63955	ENSMUSG00000040957	Cables1	166.059	207.456	125.496	134.741	99.0877	151.216	147.343	0.36095	0.299853	1.20376	0.228684	0.999967
11890	ENSMUSG00000040963	Asgr2	0	0	0	0	0	0	0	NA	NA	NA	NA	NA
72754	ENSMUSG00000040964	Arhgef10l	0	1.18546	0	1.83321	0	0	0.503112	-0.0014872	4.01788	-0.000370145	0.999705	0.999967
20518	ENSMUSG00000040966	Slc22a2	0	0	0	0	0	0	0	NA	NA	NA	NA	NA
77669	ENSMUSG00000040969	Arhgef38	0	0	0	0	0	0	0	NA	NA	NA	NA	NA
230868	ENSMUSG00000040972	Igsf21	0	0	0	0	0	0	0	NA	NA	NA	NA	NA
626870	ENSMUSG00000040978	Gm11992	0	0	0	0	0	0	0	NA	NA	NA	NA	NA
194974	ENSMUSG00000040985	Sun3	0	0	0	0	1.02152	0	0.170254	-0.69035	4.06855	-0.16968	0.865262	0.999967
243864	ENSMUSG00000040987	Mill2	1.0577	4.74185	0	0	0	2.59227	1.39864	1.97194	2.96779	0.664447	0.506404	0.999967
58194	ENSMUSG00000040990	Sh3kbp1	4888.69	4645.83	4495.65	4788.34	4718.41	5150.84	4781.29	-0.0630715	0.0870859	-0.724245	0.468915	0.999967
105501	ENSMUSG00000040997	Abhd4	65.5775	90.0952	75.2975	63.2456	67.4205	63.9427	70.9298	0.236167	0.364868	0.647265	0.517461	0.999967
114249	ENSMUSG00000040998	Npnt	24.3271	78.2406	44.4062	65.9955	55.1622	95.05	60.5303	-0.672165	0.4595	-1.46282	0.143518	0.999967
67525	ENSMUSG00000041000	Trim62	48.6542	36.7494	37.6487	53.163	37.7963	39.7482	42.2933	-0.083161	0.465346	-0.178708	0.858167	0.999967
67320	ENSMUSG00000041009	Iqcf4	0	0	0	0	0	0	0	NA	NA	NA	NA	NA
70031	ENSMUSG00000041012	Cmtm8	2.1154	0	6.75747	3.66641	2.04305	2.59227	2.86243	-0.68855	1.8634	-0.369512	0.711746	0.999967
18183	ENSMUSG00000041014	Nrg3	0	0	0	0	0	0	0	NA	NA	NA	NA	NA
78283	ENSMUSG00000041020	Map7d2	0	0	3.86141	4.58302	10.2152	2.59227	3.54199	-3.24776	1.93534	-1.67814	0.0933205	0.999967
212632	ENSMUSG00000041025	Iffo2	60.2889	69.9423	64.6786	87.0773	39.8394	57.8941	63.2868	0.134889	0.413907	0.325891	0.744506	0.999967
66092	ENSMUSG00000041028	Ghitm	2906.56	2615.13	2930.81	3015.63	2774.46	2716.7	2826.55	-0.00931363	0.0930406	-0.100103	0.920263	0.999967
226162	ENSMUSG00000041035	Dpcd	572.216	510.935	477.849	479.384	491.352	512.406	507.357	0.0703235	0.156405	0.449624	0.652981	0.999967
210146	ENSMUSG00000041037	Irgq	297.214	276.213	245.199	243.817	277.854	262.684	267.163	0.0593603	0.202202	0.29357	0.769087	0.999967
72750	ENSMUSG00000041040	Fam117b	1639.44	1436.78	1518.5	1670.05	1506.75	1417.97	1531.58	0.00151058	0.105433	0.0143274	0.988569	0.999967
239037	ENSMUSG00000041044	Lrit1	0	0	0	0	0	0	0	NA	NA	NA	NA	NA
56089	ENSMUSG00000041046	Ramp3	2.1154	4.74185	0	3.66641	0	0.864091	1.89796	0.0933565	2.40518	0.0388147	0.969038	0.999967
74087	ENSMUSG00000041052	Slc7a13	0	0	0	0	0	0	0	NA	NA	NA	NA	NA
72515	ENSMUSG00000041057	Wdr43	4268.88	4853.29	4722.5	4643.51	4414	4412.05	4552.37	0.037898	0.0895744	0.42309	0.672229	0.999967
107568	ENSMUSG00000041058	Wwp1	504.523	694.681	559.904	592.126	638.452	547.834	589.587	-0.0251583	0.148567	-0.16934	0.865529	0.999967
328783	ENSMUSG00000041062	Mslnl	0	0	0	0	2.04305	1.72818	0.628538	-2.19871	4.00388	-0.549144	0.582907	0.999967
208084	ENSMUSG00000041064	Pif1	518.273	397.13	435.374	533.463	417.803	568.572	478.436	-0.168017	0.160844	-1.04459	0.29621	0.999967
239036	ENSMUSG00000041068	4930596D02Rik	0	0	0	0	0	0	0	NA	NA	NA	NA	NA
192950	ENSMUSG00000041073	Nacad	4.2308	4.74185	3.86141	0	0	5.18454	3.0031	3.00982	2.06189	1.45974	0.144362	0.999967
14369	ENSMUSG00000041075	Fzd7	0	0	0.965352	0	3.06457	0	0.671653	-0.0553018	3.99583	-0.0138399	0.988958	0.999967
14803	ENSMUSG00000041078	Grid1	0	0	0	0	0	0	0	NA	NA	NA	NA	NA
53858	ENSMUSG00000041079	Rwdd2b	340.58	359.195	349.458	317.145	309.521	350.821	337.787	0.102898	0.17933	0.573791	0.566109	0.999967
66357	ENSMUSG00000041084	Ostc	1663.76	1484.2	1753.08	1594.89	1675.3	1462.91	1605.69	0.0501373	0.115305	0.434822	0.663692	0.999967
52808	ENSMUSG00000041096	Tspyl2	152.309	189.674	130.323	183.321	160.379	193.556	168.26	-0.200118	0.260539	-0.768092	0.442433	0.999967
140580	ENSMUSG00000041112	Elmo1	4134.55	4585.37	4493.71	4513.36	4364.97	4458.71	4425.11	-0.0147461	0.0864308	-0.170612	0.864529	0.999967
245666	ENSMUSG00000041115	Iqsec2	0	0	0.965352	1.83321	2.04305	4.32045	1.52701	-2.84942	2.58237	-1.10341	0.269848	0.999967
434130	ENSMUSG00000041117	Ccdc8	3.1731	0	0	0	2.04305	0	0.869358	0.249781	3.86399	0.0646434	0.948458	0.999967
18585	ENSMUSG00000041119	Pde9a	0	0	6.75747	1.83321	0	4.32045	2.15185	-0.765354	2.44092	-0.313552	0.753861	0.999967
17965	ENSMUSG00000041120	Nbl1	6.34621	5.92732	2.89606	4.58302	2.04305	5.18454	4.4967	0.369852	1.38442	0.267153	0.789351	0.999967
78100	ENSMUSG00000041124	Msantd4	517.216	420.839	506.81	512.381	477.051	522.775	492.845	-0.0694273	0.153828	-0.45133	0.651752	0.999967
77605	ENSMUSG00000041126	H2az2	566.928	469.443	510.671	414.305	607.806	450.191	503.224	0.0882612	0.180213	0.48976	0.624304	0.999967
213753	ENSMUSG00000041130	Zfp598	815.487	781.22	780.005	758.948	790.659	844.217	795.089	-0.00959017	0.129753	-0.0739107	0.941081	0.999967
100637	ENSMUSG00000041132	N4bp2l1	79.3276	74.6842	93.6392	54.0796	64.3559	76.9041	73.8318	0.349757	0.358398	0.975889	0.32912	0.999967
24061	ENSMUSG00000041133	Smc1a	8385.45	10272	9453.69	9644.5	9211.07	10750.2	9619.49	-0.0769181	0.0912862	-0.842603	0.39945	0.999967
224405	ENSMUSG00000041134	Cyyr1	6.34621	20.1529	10.6189	9.16604	1.02152	6.91273	9.03637	1.17558	1.11023	1.05886	0.289663	0.999967
192656	ENSMUSG00000041135	Ripk2	381.83	290.438	362.972	322.644	258.445	300.704	319.506	0.228633	0.182177	1.25501	0.209477	0.999967
73412	ENSMUSG00000041138	Nme8	0	0	0	0	0	0	0	NA	NA	NA	NA	NA
71691	ENSMUSG00000041141	Pnma8a	1.0577	0	0	0	0	0	0.176283	1.08007	4.06894	0.265442	0.790669	0.999967
77056	ENSMUSG00000041143	Tmco4	499.235	580.877	530.944	538.046	553.665	536.6	539.895	-0.0180755	0.148036	-0.122102	0.902819	0.999967
227058	ENSMUSG00000041144	Dnah7b	0	0	0	0	0	0	0	NA	NA	NA	NA	NA
12190	ENSMUSG00000041147	Brca2	1806.55	2108.94	2160.46	2161.35	2096.16	2194.79	2088.04	-0.090688	0.102195	-0.887406	0.37486	0.999967
209212	ENSMUSG00000041153	Osgin2	493.946	512.12	488.468	477.55	448.449	457.968	479.75	0.110637	0.154417	0.716485	0.473692	0.999967
73162	ENSMUSG00000041161	Otud3	48.6542	58.0877	63.7133	44.9136	33.7103	82.0886	55.1946	0.160694	0.43236	0.371667	0.710141	0.999967
52915	ENSMUSG00000041164	Zmiz2	1844.63	1413.07	1617.93	1475.73	1637.5	1576.1	1594.16	0.0500597	0.121116	0.41332	0.679372	0.999967
74288	ENSMUSG00000041165	Spem1	0	0	0	2.74981	0	0	0.458302	-1.28234	4.0332	-0.317944	0.750527	0.999967
74142	ENSMUSG00000041168	Lonp1	1560.11	1632.38	1547.46	1537.14	1692.66	1551.91	1586.94	-0.011622	0.102415	-0.11348	0.90965	0.999967
226098	ENSMUSG00000041180	Hectd2	59.2312	42.6767	63.7133	44.9136	44.947	57.03	52.0853	0.164955	0.424478	0.388607	0.697567	0.999967
101540	ENSMUSG00000041187	Prkd2	1164.53	1090.63	1026.17	1166.84	1007.22	1165.66	1103.51	-0.0249077	0.119734	-0.208025	0.83521	0.999967
11443	ENSMUSG00000041189	Chrnb1	9.51931	3.55639	8.68817	0.916604	4.08609	3.45636	5.03715	1.41998	1.37053	1.03609	0.300162	0.999967
18784	ENSMUSG00000041193	Pla2g5	0	1.18546	2.89606	0	2.04305	0.864091	1.16478	0.40007	2.85707	0.140028	0.888638	0.999967
106707	ENSMUSG00000041199	Rpusd1	67.6929	77.0551	75.2975	60.4958	83.7649	56.1659	70.0787	0.15456	0.370204	0.417499	0.676313	0.999967
18782	ENSMUSG00000041202	Pla2g2d	1.0577	0	0	1.83321	0	0	0.481818	-0.161208	3.99993	-0.0403028	0.967852	0.999967
68544	ENSMUSG00000041203	Trir	1056.64	771.737	966.318	856.108	943.887	816.566	901.876	0.0880074	0.144407	0.609439	0.542233	0.999967
208158	ENSMUSG00000041205	Map6d1	1.0577	2.37093	5.79211	4.58302	5.10761	3.45636	3.72796	-0.753679	1.53827	-0.489951	0.624169	0.999967
208146	ENSMUSG00000041215	Yeats2	661.063	784.777	761.663	799.278	780.443	711.147	749.729	-0.0551447	0.138149	-0.399169	0.689769	0.999967
74438	ENSMUSG00000041216	Clvs1	0	0	0	0	0	0	0	NA	NA	NA	NA	NA
228482	ENSMUSG00000041219	Arhgap11a	3394.16	4002.12	3926.09	3616	3883.83	4078.51	3816.79	-0.0343927	0.0861103	-0.399403	0.689596	0.999967
170439	ENSMUSG00000041220	Elovl6	636.736	669.787	660.301	622.374	680.334	661.894	655.238	0.00231417	0.136142	0.0169983	0.986438	0.999967
75415	ENSMUSG00000041225	Arhgap12	449.523	379.348	409.309	425.304	464.793	415.628	423.984	-0.0769351	0.167993	-0.457966	0.646977	0.999967
320595	ENSMUSG00000041229	Phf8	912.796	1019.5	920.946	966.1	951.038	1052.46	970.473	-0.0588641	0.124106	-0.474305	0.635283	0.999967
79560	ENSMUSG00000041231	Ublcp1	229.521	216.94	253.888	211.735	256.402	232.44	233.488	0.00245267	0.214295	0.0114453	0.990868	0.999967
320790	ENSMUSG00000041235	Chd7	3117.04	4163.35	3505.19	3322.69	3377.15	3782.99	3544.74	0.0328883	0.103191	0.318714	0.749943	0.999967
218035	ENSMUSG00000041236	Vps41	522.504	551.24	481.711	604.958	502.589	590.174	542.196	-0.125466	0.156275	-0.802852	0.42206	0.999967
18770	ENSMUSG00000041237	Pklr	0	0	0	0	0	1.72818	0.28803	-1.10133	4.0486	-0.272027	0.785601	0.999967
225182	ENSMUSG00000041238	Rbbp8	1418.38	1727.22	1780.11	1821.29	1934.76	1917.42	1766.53	-0.209931	0.104874	-2.00174	0.0453129	0.999967
68350	ENSMUSG00000041241	Mul1	118.462	169.521	145.768	159.489	197.154	158.993	158.231	-0.255781	0.251511	-1.01698	0.309163	0.999967
279561	ENSMUSG00000041245	Wnk3	22.2117	15.411	9.65352	13.7491	28.6026	12.9614	17.0982	-0.207833	0.749118	-0.277437	0.781445	0.999967
239739	ENSMUSG00000041247	Lamp3	14.8078	13.0401	7.72282	3.66641	3.06457	22.4664	10.7947	0.849524	1.0249	0.828887	0.407168	0.999967
56379	ENSMUSG00000041248	Kcnj1	0	0	0	0.916604	0	0.864091	0.296782	-1.48293	4.03884	-0.367168	0.713494	0.999967
75275	ENSMUSG00000041255	Tmco5b	0	0	0	0	0	0	0	NA	NA	NA	NA	NA
329002	ENSMUSG00000041258	Zfp236	742.506	783.591	815.723	791.946	652.753	768.177	759.116	0.0846563	0.136215	0.62149	0.534277	0.999967
12319	ENSMUSG00000041261	Car8	4.2308	2.37093	0	0	2.04305	6.91273	2.59292	0.0476994	2.14093	0.0222798	0.982225	0.999967
72296	ENSMUSG00000041263	Rusc1	239.04	221.682	265.472	250.233	231.886	226.392	239.117	0.0343806	0.210231	0.163537	0.870096	0.999967
231915	ENSMUSG00000041264	Uspl1	997.412	826.268	941.218	955.101	973.511	922.849	936.06	-0.0471874	0.126592	-0.372751	0.709334	0.999967
235380	ENSMUSG00000041268	Dmxl2	28.5579	16.5965	44.4062	23.8317	26.5596	47.525	31.2461	-0.157798	0.553686	-0.284996	0.775647	0.999967
252838	ENSMUSG00000041272	Tox	1051.35	934.145	712.43	867.107	758.991	827.799	858.638	0.120787	0.142319	0.848703	0.396047	0.999967
66827	ENSMUSG00000041278	Ttc1	1096.84	1164.12	1141.05	1024.76	1102.22	1111.22	1106.7	0.0715471	0.113693	0.6293	0.529153	0.999967
20670	ENSMUSG00000041287	Sox15	1.0577	1.18546	2.89606	10.9992	0	6.91273	3.84187	-1.13167	1.69331	-0.668317	0.503931	0.999967
77596	ENSMUSG00000041293	Adgrf1	0	0	0	0	0	0	0	NA	NA	NA	NA	NA
69562	ENSMUSG00000041297	Cdk13	1995.88	2112.5	2190.38	2147.6	2111.49	2104.06	2110.32	-0.0155094	0.0972642	-0.159457	0.873309	0.999967
231912	ENSMUSG00000041298	Katnal1	51.8273	45.0476	49.233	68.7453	76.6142	42.3404	55.6346	-0.320317	0.424421	-0.754716	0.450419	0.999967
12638	ENSMUSG00000041301	Cftr	0	0	0	0	0	0	0	NA	NA	NA	NA	NA
98488	ENSMUSG00000041303	Gtf3c3	644.14	652.005	636.167	635.206	693.614	658.437	653.262	-0.0394889	0.136828	-0.288603	0.772885	0.999967
20650	ENSMUSG00000041308	Sntb2	454.811	443.363	613.964	453.719	548.558	493.396	501.302	0.00695856	0.168605	0.0412715	0.967079	0.999967
14912	ENSMUSG00000041309	Nkx6-2	0	0	0	0	0	0	0	NA	NA	NA	NA	NA
11987	ENSMUSG00000041313	Slc7a1	2454.92	2797.69	2559.15	2365.75	2533.38	2586.22	2549.52	0.0602206	0.0931917	0.646202	0.518149	0.999967
386612	ENSMUSG00000041319	Thoc6	452.696	442.178	482.676	383.14	430.061	400.938	431.948	0.183656	0.162928	1.12722	0.259649	0.999967
78801	ENSMUSG00000041323	Ak7	9.51931	1.18546	2.89606	4.58302	5.10761	1.72818	4.16994	0.0318169	1.48159	0.0214748	0.982867	0.999967
16323	ENSMUSG00000041324	Inhba	0	0	0	0	0	0	0	NA	NA	NA	NA	NA
74737	ENSMUSG00000041328	Pcf11	2175.69	2323.51	2405.66	2529.83	2329.07	2417.73	2363.58	-0.0760808	0.0976969	-0.778743	0.436131	0.999967
11932	ENSMUSG00000041329	Atp1b2	9.51931	10.6692	3.86141	2.74981	2.04305	5.18454	5.67121	1.24701	1.28056	0.973798	0.330157	0.999967
17843	ENSMUSG00000041333	Mup4	0	0	0	0	0	0	0	NA	NA	NA	NA	NA
76559	ENSMUSG00000041341	Atg2b	1331.65	1449.82	1331.22	1429.9	1336.15	1331.56	1368.38	0.00458039	0.110009	0.0416364	0.966789	0.999967
73845	ENSMUSG00000041343	Ankrd42	0	4.74185	1.9307	0	2.04305	3.45636	2.02866	0.192412	2.25248	0.0854223	0.931926	0.999967
216853	ENSMUSG00000041346	Wrap53	207.309	285.697	228.788	268.565	185.917	302.432	246.451	-0.0590642	0.243721	-0.242344	0.808514	0.999967
12061	ENSMUSG00000041347	Bdkrb1	2.1154	2.37093	0	2.74981	3.06457	0	1.71678	-0.235291	2.40301	-0.0979152	0.922	0.999967
110351	ENSMUSG00000041351	Rap1gap	3.1731	0	2.89606	0	8.17218	2.59227	2.8056	-0.0730437	2.05542	-0.035537	0.971652	0.999967
382245	ENSMUSG00000041353	Tmem29	53.9427	59.2732	68.54	77.9113	41.8824	62.2145	60.6274	0.029927	0.410053	0.0729832	0.941819	0.999967
19732	ENSMUSG00000041354	Rgl2	131.155	149.368	120.669	161.322	135.863	153.808	142.031	-0.172608	0.268884	-0.641942	0.520911	0.999967
66256	ENSMUSG00000041355	Ssr2	2142.9	2397.01	2182.66	1978.03	2265.74	2207.75	2195.68	0.0598578	0.0956247	0.625966	0.531337	0.999967
213765	ENSMUSG00000041358	Nutm1	4.2308	16.5965	5.79211	17.4155	8.17218	13.8255	11.0054	-0.755701	0.966854	-0.781609	0.434445	0.999967
21432	ENSMUSG00000041359	Tcl1	0	0	0	0	0	0	0	NA	NA	NA	NA	NA
52874	ENSMUSG00000041360	Pum3	2311.08	2610.39	2243.48	2509.66	2353.59	2409.08	2406.21	-0.024458	0.0997949	-0.245083	0.806392	0.999967
102371	ENSMUSG00000041361	Myzap	13.7501	21.3383	9.65352	7.33283	0	5.18454	9.54322	2.08022	1.13964	1.82533	0.0679518	0.999967
71653	ENSMUSG00000041362	Shtn1	8.46161	4.74185	1.9307	3.66641	0	0	3.13343	2.99713	1.96721	1.52354	0.127623	0.999967
330406	ENSMUSG00000041372	B4galnt3	2.1154	1.18546	0	1.83321	2.04305	0	1.19619	-0.151852	2.80835	-0.0540718	0.956878	0.999967
243846	ENSMUSG00000041375	Ccdc9	215.771	293.995	180.521	191.57	182.853	233.305	216.336	0.161183	0.248576	0.648428	0.516708	0.999967
29862	ENSMUSG00000041377	Ninj2	30.6733	30.822	49.233	41.2472	52.0977	36.2918	40.0608	-0.240926	0.499978	-0.481873	0.629896	0.999967
12741	ENSMUSG00000041378	Cldn5	25.3848	40.3058	17.3763	18.3321	2.04305	3.45636	17.8164	2.19248	0.850531	2.57778	0.00994373	0.999967
15560	ENSMUSG00000041380	Htr2c	0	0	0	0	0	0	0	NA	NA	NA	NA	NA
16543	ENSMUSG00000041390	Mdfic	475.965	529.902	543.493	505.965	441.298	451.055	491.28	0.148178	0.160066	0.925729	0.354587	0.999967
69962	ENSMUSG00000041396	Mettl18	112.116	143.441	161.214	123.741	124.626	120.973	131.019	0.161216	0.279364	0.577084	0.563882	0.999967
69380	ENSMUSG00000041399	1700013G24Rik	0	0	0	0	0	0	0	NA	NA	NA	NA	NA
381306	ENSMUSG00000041406	BC055324	543.658	437.436	524.186	574.71	543.45	506.357	521.633	-0.112447	0.155148	-0.724776	0.46859	0.999967
218914	ENSMUSG00000041408	Wapl	4070.03	5163.88	4451.24	4651.76	4494.7	5138.75	4661.73	-0.0669775	0.100021	-0.669634	0.503091	0.999967
192119	ENSMUSG00000041415	Dicer1	2617.81	2898.46	2936.6	2922.13	2926.66	3041.6	2890.54	-0.0744324	0.0906931	-0.820707	0.411813	0.999967
18708	ENSMUSG00000041417	Pik3r1	1694.44	1945.35	1852.51	1579.31	1856.11	2025.43	1825.52	0.0127862	0.103419	0.123635	0.901604	0.999967
17537	ENSMUSG00000041420	Meis3	63.4621	77.0551	72.4014	71.4951	95.0016	82.9527	77.0613	-0.223626	0.348939	-0.640873	0.521606	0.999967
68957	ENSMUSG00000041423	Paqr6	0	0	0	0	3.06457	0	0.510761	-1.28488	4.03358	-0.318546	0.750071	0.999967
227095	ENSMUSG00000041426	Hibch	320.483	267.915	327.254	329.977	326.887	355.141	321.276	-0.147526	0.183813	-0.802589	0.422212	0.999967
18207	ENSMUSG00000041429	Nthl1	61.3466	39.1203	44.4062	38.4974	55.1622	31.1073	44.94	0.235357	0.4755	0.494966	0.620624	0.999967
268697	ENSMUSG00000041431	Ccnb1	3260.89	3762.66	3687.65	3363.94	3590.65	3629.18	3549.16	0.0152464	0.0864609	0.176339	0.860028	0.999967
21771	ENSMUSG00000041438	Utp4	2011.75	2014.1	2144.05	2050.44	2025.68	2048.76	2049.13	0.0101372	0.0963362	0.105228	0.916195	0.999967
98682	ENSMUSG00000041439	Mfsd6	444.234	448.105	511.637	443.636	441.298	486.483	462.566	0.032608	0.155945	0.209099	0.834371	0.999967
235533	ENSMUSG00000041440	Gk5	21.154	18.9674	23.1685	30.2479	19.4089	28.515	23.577	-0.288095	0.620664	-0.464173	0.642524	0.999967
330914	ENSMUSG00000041444	Arhgap32	15.8655	18.9674	7.72282	18.3321	17.3659	31.1073	18.2268	-0.671426	0.749412	-0.895937	0.370286	0.999967
105450	ENSMUSG00000041445	Mmrn2	2.1154	2.37093	2.89606	1.83321	1.02152	1.72818	1.99422	0.709259	1.97527	0.359069	0.719544	0.999967
19933	ENSMUSG00000041453	Rpl21	6398.03	6540.2	6450.48	5837.85	6357.96	6023.58	6268.02	0.0906285	0.079352	1.14211	0.253409	0.999967
230908	ENSMUSG00000041459	Tardbp	8536.7	8256.75	8282.72	8726.98	8341.76	7995.43	8356.72	0.00148037	0.0769491	0.0192382	0.984651	0.999967
319734	ENSMUSG00000041460	Cacna2d4	8.46161	2.37093	0	0.916604	2.04305	1.72818	2.58673	0.220221	1.99001	0.110663	0.911884	0.999967
14738	ENSMUSG00000041468	Gpr12	0	0	0	0	0	0	0	NA	NA	NA	NA	NA
75698	ENSMUSG00000041471	Shld2	290.868	232.351	220.1	179.654	201.24	209.11	222.221	0.325717	0.227077	1.43439	0.151461	0.999967
66106	ENSMUSG00000041476	Smpx	0	0	0	0	0	0	0	NA	NA	NA	NA	NA
319618	ENSMUSG00000041477	Dcp1b	115.289	132.772	140.941	136.574	145.056	158.129	138.127	-0.179219	0.265002	-0.676294	0.498854	0.999967
319508	ENSMUSG00000041479	Syt15	2.1154	10.6692	3.86141	3.66641	4.08609	5.18454	4.93051	0.0847178	1.33927	0.0632565	0.949562	0.999967
20715	ENSMUSG00000041481	Serpina3g	44.4234	34.3784	33.7873	62.329	44.947	78.6323	49.7496	-0.703426	0.446412	-1.57573	0.115087	0.999967
667742	ENSMUSG00000041482	Piezo2	19.0386	18.9674	10.6189	7.33283	6.12914	4.32045	11.0679	1.43606	0.909333	1.57925	0.114279	0.999967
226442	ENSMUSG00000041483	Zfp281	718.179	799.002	726.91	633.373	706.894	675.719	710.013	0.154244	0.132428	1.16474	0.244124	0.999967
20908	ENSMUSG00000041488	Stx3	122.693	154.11	105.223	99.9098	104.195	77.7682	110.65	0.4325	0.295552	1.46336	0.143368	0.999967
208518	ENSMUSG00000041491	Cep78	343.753	342.599	360.076	372.141	328.93	299.839	341.223	0.069488	0.182553	0.380646	0.703466	0.999967
381293	ENSMUSG00000041498	Kif14	2275.11	2272.53	1890.16	2358.42	2219.77	2371.93	2231.32	-0.11542	0.105137	-1.0978	0.27229	0.999967
100041548	ENSMUSG00000041505	Gm3402	0	0	0	0	0	0	0	NA	NA	NA	NA	NA
27966	ENSMUSG00000041506	Rrp9	935.008	1138.04	897.778	782.779	850.929	838.168	907.118	0.258007	0.12762	2.02168	0.0432094	0.999967
15900	ENSMUSG00000041515	Irf8	391.349	395.945	323.393	365.725	343.232	339.588	359.872	0.0774101	0.175928	0.44001	0.65993	0.999967
22269	ENSMUSG00000041523	Upk2	0	0	0	0	0	0	0	NA	NA	NA	NA	NA
84585	ENSMUSG00000041528	Rnf123	510.87	480.113	589.83	594.876	500.546	540.921	536.193	-0.0508975	0.153058	-0.332538	0.739483	0.999967
236511	ENSMUSG00000041530	Ago1	888.469	794.26	870.748	927.603	782.486	917.664	863.538	-0.0394139	0.123921	-0.318056	0.750442	0.999967
19661	ENSMUSG00000041534	Rbp3	0	0	0	0	0	0	0	NA	NA	NA	NA	NA
74069	ENSMUSG00000041536	Serpina3a	0	0	0	0	0	0	0	NA	NA	NA	NA	NA
15002	ENSMUSG00000041538	H2-Ob	2.1154	7.11278	1.9307	1.83321	19.4089	7.77682	6.69631	-1.18029	1.22556	-0.963059	0.335518	0.999967
20678	ENSMUSG00000041540	Sox5	8.46161	5.92732	0	8.24943	10.2152	6.91273	6.62772	-1.40517	1.29824	-1.08237	0.279089	0.999967
242748	ENSMUSG00000041544	Disp3	0	0	0	0	0	0	0	NA	NA	NA	NA	NA
80888	ENSMUSG00000041548	Hspb8	6.34621	4.74185	0	2.74981	0	2.59227	2.73836	0.911394	2.05298	0.443938	0.657088	0.999967
268591	ENSMUSG00000041550	Serpina5	0	0	0	0	0	0	0	NA	NA	NA	NA	NA
211612	ENSMUSG00000041552	Ptchd1	0	0	0	0	0	0	0	NA	NA	NA	NA	NA
230904	ENSMUSG00000041556	Fbxo2	0	0	2.89606	3.66641	4.08609	5.18454	2.63885	-3.01038	2.09524	-1.43677	0.150783	0.999967
14264	ENSMUSG00000041559	Fmod	11.6347	2.37093	10.6189	0	2.04305	1.72818	4.73262	2.7278	1.57777	1.72889	0.083828	0.999967
68077	ENSMUSG00000041560	Nop53	2955.22	3431.92	2801.45	2582.07	2833.7	2893.84	2916.37	0.141172	0.098363	1.43522	0.151226	0.999967
320858	ENSMUSG00000041565	L3mbtl4	0	0	0	0	0	0	0	NA	NA	NA	NA	NA
22114	ENSMUSG00000041566	Tssk1	0	0	0	0	0	0.864091	0.144015	-0.694108	4.06919	-0.170577	0.864557	0.999967
68054	ENSMUSG00000041567	Serpina12	2.1154	0	0	0	0	3.45636	0.928627	0.0832408	3.76319	0.0221197	0.982352	0.999967
67886	ENSMUSG00000041570	Camsap2	507.696	624.739	612.999	471.134	533.235	525.367	545.862	0.186705	0.146772	1.27208	0.203345	0.999967
20364	ENSMUSG00000041571	Selenow	597.601	495.524	551.216	674.62	689.528	528.824	589.552	-0.195886	0.155921	-1.25632	0.209002	0.999967
116847	ENSMUSG00000041577	Prelp	4.2308	59.2732	43.4409	35.7475	30.6457	50.9814	37.3866	-0.571076	0.642751	-0.888487	0.374279	0.999967
12951	ENSMUSG00000041578	Crx	0	0	0	0	0	0	0	NA	NA	NA	NA	NA
252830	ENSMUSG00000041583	Obox6	0	0	0	0	0	0	0	NA	NA	NA	NA	NA
237979	ENSMUSG00000041592	Sdk2	0	0	1.9307	0	0	0	0.321784	1.48229	4.0482	0.36616	0.714246	0.999967
70551	ENSMUSG00000041594	Tmtc4	235.867	226.423	152.526	239.234	209.412	209.11	212.095	-0.119536	0.228779	-0.522493	0.601327	0.999967
100417675	ENSMUSG00000041596	Nlrp5-ps	0	2.37093	0	0	0	0	0.395154	1.4875	4.04853	0.367417	0.713308	0.999967
56699	ENSMUSG00000041598	Cdc42ep4	19.0386	7.11278	29.9259	18.3321	4.08609	27.6509	17.6911	0.267261	0.741894	0.360241	0.718667	0.999967
67313	ENSMUSG00000041605	Inava	25.3848	8.29824	7.72282	9.16604	4.08609	3.45636	9.68573	1.23296	0.98246	1.25497	0.209489	0.999967
17196	ENSMUSG00000041607	Mbp	589.139	701.794	618.791	599.459	606.785	688.68	634.108	0.00907911	0.145069	0.0625848	0.950097	0.999967
215446	ENSMUSG00000041608	Entpd3	4.2308	0	0	0	2.04305	0	1.04564	0.309979	3.58365	0.0864981	0.93107	0.999967
75665	ENSMUSG00000041609	Bicdl1	132.213	180.19	117.773	89.8272	98.0662	128.75	124.47	0.433136	0.303622	1.42656	0.153706	0.999967
230899	ENSMUSG00000041616	Nppa	4.2308	0	0	1.83321	2.04305	5.18454	2.21527	-2.45666	2.28441	-1.0754	0.282195	0.999967
72315	ENSMUSG00000041617	Ccdc74a	8.46161	1.18546	6.75747	11.9158	10.2152	10.3691	8.15078	-1.20963	1.09919	-1.10048	0.271123	0.999967
83996	ENSMUSG00000041620	Mmp1b	0	0	0	0	0	0	0	NA	NA	NA	NA	NA
276852	ENSMUSG00000041623	D11Wsu47e	195.675	329.559	242.303	212.652	184.896	214.295	229.897	0.296734	0.239006	1.24153	0.214409	0.999967
234889	ENSMUSG00000041624	Gucy1a2	0	2.37093	0	0	0	0	0.395154	1.4875	4.04853	0.367417	0.713308	0.999967
223267	ENSMUSG00000041625	Ggact	190.386	139.885	195.967	120.992	150.164	114.924	152.053	0.445661	0.276629	1.61104	0.107171	0.999967
28081	ENSMUSG00000041629	Fam104a	524.62	429.138	491.364	467.468	460.707	440.686	468.997	0.0753381	0.159283	0.472983	0.636225	0.999967
218506	ENSMUSG00000041632	Mrps27	654.717	739.729	657.405	660.871	608.828	741.39	677.157	0.029703	0.145775	0.203759	0.838542	0.999967
207474	ENSMUSG00000041633	Kctd12b	2.1154	3.55639	0	1.83321	0	0	1.25083	1.58159	3.02543	0.522767	0.601137	0.999967
231659	ENSMUSG00000041638	Gcn1	1495.59	2131.46	1742.46	1743.38	1618.09	1810.27	1756.88	0.0400835	0.125575	0.3192	0.749575	0.999967
16565	ENSMUSG00000041642	Kif21b	3686.09	3448.51	3477.2	3883.65	4091.2	4224.54	3801.86	-0.200932	0.0890717	-2.25585	0.0240801	0.999967
241612	ENSMUSG00000041644	Slc5a12	0	5.92732	0	1.83321	0	0	1.29342	0.369293	3.29238	0.112166	0.910692	0.999967
27225	ENSMUSG00000041645	Ddx24	2145.02	2944.69	2321.67	2364.84	2278	2661.4	2452.6	0.0101602	0.118613	0.0856583	0.931738	0.999967
245671	ENSMUSG00000041649	Klf8	142.79	234.722	263.541	194.32	245.165	260.091	223.438	-0.156997	0.221085	-0.710121	0.477629	0.999967
110821	ENSMUSG00000041650	Pcca	206.252	215.754	204.655	197.07	268.661	234.169	221.093	-0.1491	0.218603	-0.68206	0.495201	0.999967
116939	ENSMUSG00000041653	Pnpla3	0	0	0	0	0	0	0	NA	NA	NA	NA	NA
69806	ENSMUSG00000041654	Slc39a11	253.848	235.907	305.051	232.817	236.993	243.674	251.382	0.149776	0.205665	0.728253	0.466458	0.999967
245670	ENSMUSG00000041658	Rragb	118.462	148.183	131.288	122.825	188.982	177.139	147.813	-0.281342	0.261293	-1.07673	0.2816	0.999967
170442	ENSMUSG00000041660	Bbox1	0	0	0	0	0	0	0	NA	NA	NA	NA	NA
170952	ENSMUSG00000041669	Prima1	0	0	0	0	0	0	0	NA	NA	NA	NA	NA
116837	ENSMUSG00000041670	Rims1	0	0	0	0	0	0	0	NA	NA	NA	NA	NA
232491	ENSMUSG00000041671	Pyroxd1	167.117	151.739	182.452	208.069	171.616	166.77	174.627	-0.120556	0.243995	-0.494091	0.621242	0.999967
67580	ENSMUSG00000041673	Lrrc18	0	0	0	0	0	0	0	NA	NA	NA	NA	NA
217294	ENSMUSG00000041674	BC006965	0	0	0	0	0	0	0	NA	NA	NA	NA	NA
234684	ENSMUSG00000041679	Lrrc29	12.6924	15.411	21.2378	12.8325	24.5165	12.9614	16.6086	0.0107353	0.749618	0.014321	0.988574	0.999967
15874	ENSMUSG00000041681	Iapp	0	0	0	0	0	0	0	NA	NA	NA	NA	NA
246229	ENSMUSG00000041684	Bivm	221.059	267.915	173.763	208.986	231.886	228.984	222.099	-0.0353825	0.226349	-0.156318	0.875782	0.999967
218503	ENSMUSG00000041685	Fcho2	322.599	301.108	327.254	343.726	334.038	321.442	325.028	-0.071025	0.181572	-0.391168	0.695673	0.999967
27494	ENSMUSG00000041688	Amot	2.1154	4.74185	4.82676	3.66641	4.08609	0	3.23942	1.02383	1.75451	0.583543	0.559528	0.999967
16518	ENSMUSG00000041695	Kcnj2	5.2885	0	1.9307	0	0	0	1.2032	3.09674	3.34773	0.925027	0.354952	0.999967
70784	ENSMUSG00000041696	Rasl12	7.40391	3.55639	1.9307	3.66641	6.12914	5.18454	4.64518	-0.376996	1.37344	-0.27449	0.783708	0.999967
12861	ENSMUSG00000041697	Cox6a1	6463.61	5123.57	6324.99	5437.29	6598.02	5387.61	5889.18	0.0397209	0.114136	0.348013	0.727831	0.999967
28248	ENSMUSG00000041698	Slco1a1	0	0	0	0	0	0	0	NA	NA	NA	NA	NA
237091	ENSMUSG00000041700	Lhfpl1	0	0	0	0	0	0	0	NA	NA	NA	NA	NA
238386	ENSMUSG00000041702	Btbd7	375.484	411.356	400.621	396.889	403.502	503.765	415.269	-0.12955	0.168967	-0.766719	0.443249	0.999967
65100	ENSMUSG00000041703	Zic5	0	0	1.9307	0	2.04305	0	0.662292	0.191925	3.96326	0.0484261	0.961377	0.999967
69069	ENSMUSG00000041707	Tmem273	0	1.18546	0	0	0	3.45636	0.773638	-0.0933556	3.98076	-0.0234517	0.98129	0.999967
223726	ENSMUSG00000041708	Mpped1	0	0	0	0	0	0	0	NA	NA	NA	NA	NA
22067	ENSMUSG00000041710	Trpc5	5.2885	29.6366	1.9307	6.41623	8.17218	12.0973	10.5902	-0.227061	1.04544	-0.217192	0.828059	0.999967
66622	ENSMUSG00000041712	Ubr7	1235.39	1286.23	1323.5	1381.32	1399.49	1364.4	1331.72	-0.108679	0.108321	-1.0033	0.315714	0.999967
100859931	ENSMUSG00000041716	Gm20604	0	0	0	0	0	0	0	NA	NA	NA	NA	NA
67574	ENSMUSG00000041718	Alg13	259.137	194.416	239.407	267.648	208.391	276.509	240.918	-0.118718	0.20666	-0.574462	0.565655	0.999967
224020	ENSMUSG00000041720	Pi4ka	2106.94	2430.2	2009.86	2219.1	2100.25	2466.98	2222.22	-0.0540191	0.112733	-0.479177	0.631812	0.999967
433278	ENSMUSG00000041722	Khdc1c	0	0	0	0	0	0	0	NA	NA	NA	NA	NA
235431	ENSMUSG00000041729	Coro2b	6.34621	14.2256	3.86141	11.9158	6.12914	6.91273	8.23181	-0.179306	1.06431	-0.168472	0.866212	0.999967
107751	ENSMUSG00000041730	Prrxl1	0	0	0	0	0	0	0	NA	NA	NA	NA	NA
226041	ENSMUSG00000041731	Pgm5	1.0577	5.92732	7.72282	1.83321	2.04305	0.864091	3.24136	1.37649	1.68577	0.816537	0.414193	0.999967
52064	ENSMUSG00000041733	Coq5	689.621	723.133	682.504	760.781	641.516	712.875	701.738	-0.0117569	0.138635	-0.0848049	0.932416	0.999967
170643	ENSMUSG00000041734	Kirrel	3.1731	2.37093	0	1.83321	0	1.72818	1.51757	0.557627	2.58598	0.215634	0.829273	0.999967
546849	ENSMUSG00000041735	AAdacl4fm3	0	0	0	0	0	0	0	NA	NA	NA	NA	NA
12257	ENSMUSG00000041736	Tspo	1369.72	1288.6	1429.69	1329.99	1455.67	1399.83	1378.92	-0.03367	0.110615	-0.30439	0.760831	0.999967
235135	ENSMUSG00000041737	Tmem45b	7.40391	2.37093	2.89606	0	2.04305	3.45636	3.02838	1.36658	1.82351	0.749423	0.453602	0.999967
50849	ENSMUSG00000041740	Rnf10	688.563	954.298	745.252	724.117	749.798	739.662	766.948	0.0955299	0.139641	0.68411	0.493906	0.999967
54611	ENSMUSG00000041741	Pde3a	4.2308	9.48371	5.79211	1.83321	2.04305	0.864091	4.04116	2.03797	1.51206	1.34781	0.177719	0.999967
105372	ENSMUSG00000041747	Utp15	1866.84	1818.5	1653.65	1732.38	1797.88	1761.88	1771.86	0.0108814	0.102345	0.10632	0.915328	0.999967
12480	ENSMUSG00000041750	Cd1d2	0	2.37093	0	1.83321	2.04305	2.59227	1.47324	-2.36411	2.62464	-0.900737	0.367728	0.999967
58218	ENSMUSG00000041754	Trem3	2.1154	0	0	0	0	0	0.352567	1.48674	4.04848	0.367233	0.713445	0.999967
240753	ENSMUSG00000041757	Plekha6	0	7.11278	4.82676	2.74981	0	3.45636	3.02429	0.577974	1.97645	0.292431	0.769957	0.999967
68526	ENSMUSG00000041762	Gpr155	29.6156	30.822	26.0645	54.9962	42.904	34.5636	36.4943	-0.595051	0.505779	-1.17651	0.239393	0.999967
22019	ENSMUSG00000041763	Tpp2	3796.09	3715.24	3608.49	3824.07	3774.53	3761.39	3746.63	-0.0311405	0.0845921	-0.368125	0.71278	0.999967
68889	ENSMUSG00000041765	Ubac2	1217.41	1232.88	1111.12	1055.01	1081.79	1214.91	1152.19	0.0880562	0.121651	0.723844	0.469162	0.999967
52432	ENSMUSG00000041769	Ppp2r2d	643.082	768.18	629.41	680.12	673.184	719.788	685.627	-0.0286866	0.142352	-0.201518	0.840293	0.999967
238384	ENSMUSG00000041771	Slc24a4	2.1154	0	0	1.83321	0	0	0.658101	0.194309	3.98666	0.0487398	0.961127	0.999967
13803	ENSMUSG00000041773	Enc1	78.2699	85.3534	69.5054	92.577	85.8079	72.5836	80.6828	-0.104773	0.341977	-0.306373	0.75932	0.999967
69101	ENSMUSG00000041774	Ydjc	539.427	327.188	391.933	402.389	343.232	323.17	387.89	0.215108	0.178256	1.20674	0.227534	0.999967
69546	ENSMUSG00000041775	Mapk1ip1	66.6352	53.3458	58.8865	43.0804	60.2698	61.3504	57.2614	0.129772	0.414361	0.313187	0.754139	0.999967
66935	ENSMUSG00000041777	Cir1	345.868	417.283	424.755	373.974	396.351	485.619	407.308	-0.0785346	0.167563	-0.468688	0.639293	0.999967
170829	ENSMUSG00000041779	Tram2	165.001	128.03	162.179	193.403	215.541	169.362	172.253	-0.343358	0.253938	-1.35213	0.176334	0.999967
51786	ENSMUSG00000041781	Cpsf2	3752.72	4110	3984.01	3951.48	3948.19	4265.15	4001.92	-0.038529	0.0863948	-0.445965	0.655623	0.999967
16763	ENSMUSG00000041782	Lad1	102.597	0	0	104.493	76.6142	65.6709	58.2292	-6.89717	2.6936	-2.56057	0.01045	0.999967
78449	ENSMUSG00000041789	2700046A07Rik	0	0	0	0	0	0	0	NA	NA	NA	NA	NA
12344	ENSMUSG00000041791	Capza3	0	0	0	0	0	0	0	NA	NA	NA	NA	NA
245049	ENSMUSG00000041794	Myrip	0	2.37093	1.9307	4.58302	0	6.91273	2.6329	-1.32666	2.10397	-0.63055	0.528335	0.999967
217262	ENSMUSG00000041797	Abca9	0	0	0.965352	0	2.04305	3.45636	1.07746	-1.72364	3.20113	-0.538447	0.590269	0.999967
103988	ENSMUSG00000041798	Gck	0	0	0	0	0	0	0	NA	NA	NA	NA	NA
27280	ENSMUSG00000041801	Phlda3	16.9232	2.37093	6.75747	10.0826	4.08609	6.04864	7.7115	0.120874	1.09743	0.110142	0.912297	0.999967
83491	ENSMUSG00000041805	Pramel1	0	0	0	0	0	0	0	NA	NA	NA	NA	NA
71877	ENSMUSG00000041809	Efhc1	2.1154	4.74185	0.965352	0.916604	0	2.59227	1.88858	1.40221	2.24221	0.625371	0.531728	0.999967
73826	ENSMUSG00000041815	Poldip3	1863.67	2112.5	1785.9	1824.96	1906.16	1819.78	1885.49	0.0503204	0.100175	0.502326	0.615438	0.999967
320557	ENSMUSG00000041817	Fam169a	64.5198	64.015	82.0549	62.329	49.0331	53.5736	62.5876	0.350818	0.391183	0.896813	0.369819	0.999967
231655	ENSMUSG00000041827	Oasl1	58.1735	78.2406	61.7825	91.6604	99.0877	84.6809	78.9376	-0.483	0.347476	-1.39002	0.164522	0.999967
217258	ENSMUSG00000041828	Abca8a	2.1154	4.74185	8.68817	1.83321	2.04305	13.8255	5.54119	0.176904	1.31277	0.134756	0.892805	0.999967
83672	ENSMUSG00000041831	Sytl3	1396.17	1855.25	1453.82	1455.57	1479.17	1764.47	1567.41	-0.00504664	0.126492	-0.039897	0.968175	0.999967
19267	ENSMUSG00000041836	Ptpre	501.35	432.694	474.953	493.133	545.493	550.426	499.675	-0.173613	0.157492	-1.10236	0.270304	0.999967
50996	ENSMUSG00000041837	Pdcd7	207.309	207.456	186.313	192.487	247.209	247.13	214.651	-0.185824	0.225491	-0.824087	0.40989	0.999967
225745	ENSMUSG00000041840	Haus1	526.735	614.07	541.563	511.465	596.569	513.27	550.612	0.0539207	0.145347	0.370978	0.710654	0.999967
67281	ENSMUSG00000041841	Rpl37	7799.49	7327.35	7395.56	6479.47	7294.69	6435.75	7122.05	0.158328	0.0852081	1.85813	0.0631504	0.999967
100502825	ENSMUSG00000041841	Rpl37rt	698.083	652.005	607.207	559.128	620.064	553.018	614.917	0.176192	0.142917	1.23283	0.217639	0.999967
229474	ENSMUSG00000041842	Fhdc1	3.1731	5.92732	5.79211	8.24943	5.10761	6.91273	5.86038	-0.462117	1.21584	-0.380079	0.703887	0.999967
11854	ENSMUSG00000041845	Rhod	2.1154	4.74185	0.965352	0	0	1.72818	1.5918	2.75206	2.59881	1.05897	0.289614	0.999967
68734	ENSMUSG00000041846	Ppp4r3a	2803.96	2766.87	2996.45	3020.21	2819.4	2727.93	2855.81	0.000588594	0.0944424	0.00623231	0.995027	0.999967
239319	ENSMUSG00000041849	Card6	111.059	158.852	147.699	129.241	152.207	191.828	148.481	-0.179974	0.261943	-0.687073	0.492037	0.999967
21411	ENSMUSG00000041852	Tcf20	3449.16	4862.77	3937.67	3478.51	3748.99	4164.05	3940.19	0.0938315	0.103658	0.905202	0.365359	0.999967
170834	ENSMUSG00000041857	Oosp1	0	0	0	0	0	0	0	NA	NA	NA	NA	NA
17215	ENSMUSG00000041859	Mcm3	8576.9	9072.35	8915.03	8176.1	8798.38	9103.2	8773.66	0.0276371	0.0769883	0.358978	0.719612	0.999967
68420	ENSMUSG00000041870	Ankrd13a	2765.89	2989.74	3007.07	2668.23	2885.8	2893.84	2868.43	0.0527693	0.0885834	0.595702	0.551374	0.999967
257630	ENSMUSG00000041872	Il17f	0	0	0	0	0	0	0	NA	NA	NA	NA	NA
226432	ENSMUSG00000041879	Ipo9	1534.72	1838.65	1637.24	1744.3	1628.31	1803.36	1697.76	-0.0501758	0.111628	-0.449489	0.653079	0.999967
66416	ENSMUSG00000041881	Ndufa7	840.872	702.98	824.411	670.954	800.874	695.593	755.947	0.129199	0.145429	0.8884	0.374326	0.999967
238455	ENSMUSG00000041886	Macc1	0	0	0	0	0	1.72818	0.28803	-1.10133	4.0486	-0.272027	0.785601	0.999967
77552	ENSMUSG00000041889	Shisa4	2.1154	0	0	0	0	0	0.352567	1.48674	4.04848	0.367233	0.713445	0.999967
26431	ENSMUSG00000041890	Git2	1342.22	1302.82	1226	1228.25	1411.74	1375.63	1314.44	-0.0514902	0.114768	-0.448644	0.653688	0.999967
70361	ENSMUSG00000041891	Lman1	2345.98	2437.31	2424.96	2407	2224.88	2242.32	2347.08	0.0690491	0.0955992	0.722277	0.470124	0.999967
52639	ENSMUSG00000041895	Wipi1	3.1731	2.37093	6.75747	5.49962	2.04305	5.18454	4.17145	-0.067423	1.43162	-0.0470956	0.962437	0.999967
93690	ENSMUSG00000041907	Gpr45	0	0	0	0	2.04305	0	0.340508	-1.09611	4.04828	-0.270758	0.786577	0.999967
13390	ENSMUSG00000041911	Dlx1	1.0577	0	0	0	0	0	0.176283	1.08007	4.06894	0.265442	0.790669	0.999967
72634	ENSMUSG00000041912	Tdrkh	14.8078	17.7819	18.3417	31.1645	14.3013	19.01	19.2345	-0.277771	0.70283	-0.395217	0.692682	0.999967
225339	ENSMUSG00000041915	Ammecr1l	497.119	635.408	539.632	595.792	552.644	560.795	563.565	-0.0386613	0.154726	-0.24987	0.802688	0.999967
104681	ENSMUSG00000041920	Slc16a6	503.466	567.837	521.29	524.297	537.321	514.998	528.202	0.012825	0.148629	0.0862887	0.931237	0.999967
66559	ENSMUSG00000041921	Metap1d	106.828	100.764	98.4659	126.491	107.26	127.021	111.138	-0.23552	0.294897	-0.798652	0.424492	0.999967
319211	ENSMUSG00000041923	Nol4	0	0	0	0	0	0	0	NA	NA	NA	NA	NA
215615	ENSMUSG00000041926	Rnpep	1094.72	979.193	877.505	1045.84	1039.91	1143.19	1030.06	-0.134283	0.129119	-1.03999	0.298345	0.999967
433940	ENSMUSG00000041930	Fam222a	1.0577	0	1.9307	6.41623	9.19371	8.64091	4.53987	-3.1966	1.63155	-1.95924	0.0500849	0.999967
106064	ENSMUSG00000041935	AW549877	499.235	372.235	433.443	538.046	419.846	395.754	443.093	-0.0492207	0.163407	-0.301214	0.763251	0.999967
11603	ENSMUSG00000041936	Agrn	64.5198	39.1203	56.9558	73.3283	62.3129	27.6509	53.9813	0.051603	0.460425	0.112077	0.910762	0.999967
17855	ENSMUSG00000041939	Mvk	99.4239	109.063	115.842	101.743	109.303	116.652	108.671	-0.0154586	0.295818	-0.0522571	0.958324	0.999967
211798	ENSMUSG00000041945	Mfsd9	19.0386	15.411	17.3763	18.3321	13.2798	10.3691	15.6345	0.33464	0.757132	0.441984	0.658501	0.999967
272538	ENSMUSG00000041949	Tango6	252.791	289.253	263.541	253.899	199.197	257.499	252.697	0.185067	0.213706	0.865991	0.386495	0.999967
21936	ENSMUSG00000041954	Tnfrsf18	635.678	821.526	765.524	731.45	602.698	629.058	697.656	0.175939	0.15559	1.13079	0.258144	0.999967
67451	ENSMUSG00000041957	Pkp2	33.8464	35.5639	19.307	17.4155	18.3874	14.6895	23.2016	0.773438	0.629686	1.22829	0.219338	0.999967
276846	ENSMUSG00000041958	Pigs	1293.57	1419	1261.72	1306.16	1286.1	1304.78	1311.89	0.0261137	0.110739	0.235813	0.813578	0.999967
20194	ENSMUSG00000041959	S100a10	5457.74	4430.08	5957.19	5418.04	5971.82	5194.05	5404.82	-0.0732	0.111031	-0.659275	0.509719	0.999967
407821	ENSMUSG00000041961	Znrf3	130.097	215.754	186.313	227.318	137.906	234.169	188.593	-0.16884	0.284013	-0.594478	0.552192	0.999967
75763	ENSMUSG00000041966	Dcaf17	412.503	427.952	420.894	427.137	377.963	454.512	420.16	0.00438406	0.166192	0.0263795	0.978955	0.999967
224008	ENSMUSG00000041974	Spidr	282.406	251.318	330.15	302.479	261.51	292.927	286.798	0.00700599	0.193766	0.0361569	0.971157	0.999967
228019	ENSMUSG00000041975	Mettl8	186.155	154.11	168.937	158.572	162.422	171.954	167.025	0.0442388	0.245477	0.180216	0.856983	0.999967
213498	ENSMUSG00000041977	Arhgef11	13.7501	56.9022	27.0299	21.0819	26.5596	38.02	30.5573	0.0107558	0.592473	0.0181541	0.985516	0.999967
20129	ENSMUSG00000041984	Rptn	0	0	0	0	0	0	0	NA	NA	NA	NA	NA
270162	ENSMUSG00000041986	Elmod1	0	0	0	0	0	0	0	NA	NA	NA	NA	NA
68723	ENSMUSG00000041991	Hrnr	0	0	0	0	0	0	0	NA	NA	NA	NA	NA
217944	ENSMUSG00000041992	Rapgef5	139.617	164.779	124.53	95.3268	127.69	125.293	129.539	0.301405	0.28102	1.07254	0.283478	0.999967
72114	ENSMUSG00000041995	Zbed3	314.137	318.89	319.532	310.729	373.877	346.5	330.611	-0.110159	0.181449	-0.607108	0.543779	0.999967
228012	ENSMUSG00000041997	Tlk1	2733.1	2747.9	2923.09	2560.99	2947.09	2708.06	2770.04	0.0346929	0.0943778	0.367596	0.713174	0.999967
116810	ENSMUSG00000042002	Foxn4	0	0	0	0	0	0.864091	0.144015	-0.694108	4.06919	-0.170577	0.864557	0.999967
100705	ENSMUSG00000042010	Acacb	16.9232	26.0802	14.4803	33.9143	36.7748	33.6995	26.9787	-0.901329	0.590742	-1.52576	0.127071	0.999967
218460	ENSMUSG00000042015	Wdr41	152.309	168.336	167.006	189.737	182.853	196.149	176.065	-0.22322	0.237819	-0.938613	0.347929	0.999967
76044	ENSMUSG00000042029	Ncapg2	2916.08	3404.65	3372.94	3357.52	3397.58	3592.03	3340.13	-0.0970687	0.090282	-1.07517	0.282298	0.999967
66344	ENSMUSG00000042031	Lce3b	0	0	0	0	0	0	0	NA	NA	NA	NA	NA
108645	ENSMUSG00000042032	Mat2b	728.756	726.689	751.044	688.369	754.905	750.031	733.299	0.00988135	0.131611	0.0750801	0.940151	0.999967
78908	ENSMUSG00000042035	Igsf3	2.1154	0	7.72282	3.66641	4.08609	1.72818	3.21982	-0.710673	1.78894	-0.397259	0.691176	0.999967
69861	ENSMUSG00000042041	2010003K11Rik	0	0	0	0	0	0	0	NA	NA	NA	NA	NA
78752	ENSMUSG00000042042	Csgalnact2	127.982	116.175	142.872	124.658	111.346	106.283	121.553	0.176976	0.28565	0.619555	0.535551	0.999967
21371	ENSMUSG00000042043	Tbca	2031.84	1665.58	1914.29	1861.62	1899.01	1781.76	1859.02	0.0145648	0.107458	0.135539	0.892185	0.999967
66402	ENSMUSG00000042045	Sln	0	0	0	0	0	0	0	NA	NA	NA	NA	NA
213452	ENSMUSG00000042046	Dstyk	78.2699	86.5388	68.54	72.4117	52.0977	61.3504	69.8681	0.330398	0.374052	0.883295	0.377077	0.999967
217935	ENSMUSG00000042050	Dync2i1	64.5198	50.9749	40.5448	29.3313	41.8824	52.7095	46.6605	0.341399	0.477948	0.714301	0.475041	0.999967
207425	ENSMUSG00000042055	Wdr11	364.907	234.722	289.606	327.227	318.715	362.054	316.205	-0.198839	0.197952	-1.00448	0.315146	0.999967
56220	ENSMUSG00000042063	Zfp386	555.293	411.356	519.36	470.218	558.773	434.638	491.606	0.0218224	0.178705	0.122114	0.902809	0.999967
329421	ENSMUSG00000042064	Myo3b	11.6347	4.74185	7.72282	0	9.19371	7.77682	6.84498	0.912522	1.32158	0.690476	0.489895	0.999967
68875	ENSMUSG00000042066	Tmcc2	1.0577	2.37093	3.86141	5.49962	0	1.72818	2.41964	0.803531	2.02274	0.397249	0.691184	0.999967
76491	ENSMUSG00000042073	Abhd14b	28.5579	23.7093	43.4409	43.0804	19.4089	38.02	32.7029	-0.0445633	0.541889	-0.0822369	0.934458	0.999967
68666	ENSMUSG00000042078	Svop	0	0	0	0	0	0	0	NA	NA	NA	NA	NA
98758	ENSMUSG00000042079	Hnrnpf	7328.81	8434.57	7671.65	7500.57	7882.07	8161.34	7829.83	-0.00843759	0.080795	-0.104432	0.916826	0.999967
11881	ENSMUSG00000042082	Arsb	2214.83	2289.13	2472.27	2120.1	2411.82	2543.88	2342	-0.017887	0.0944551	-0.18937	0.849803	0.999967
73719	ENSMUSG00000042092	Lce1c	0	0	0	0.916604	0	0	0.152767	-0.690895	4.06864	-0.16981	0.86516	0.999967
13142	ENSMUSG00000042096	Dao	0	2.37093	0	0	0	0	0.395154	1.4875	4.04853	0.367417	0.713308	0.999967
22685	ENSMUSG00000042097	Zfp239	130.097	148.183	133.219	145.74	131.776	151.216	140.039	-0.0607548	0.267006	-0.227541	0.820003	0.999967
80880	ENSMUSG00000042099	Kank3	56.0581	81.797	52.129	64.1623	45.9685	44.9327	57.5079	0.281149	0.419248	0.670602	0.502474	0.999967
74129	ENSMUSG00000042102	Dmgdh	4.2308	0	0	0	0	0	0.705134	1.71083	4.01496	0.426115	0.670024	0.999967
66435	ENSMUSG00000042104	Uggt2	20.0963	13.0401	16.411	18.3321	30.6457	12.0973	18.4371	-0.213869	0.725812	-0.294661	0.768253	0.999967
101490	ENSMUSG00000042105	Inpp5f	485.485	480.113	464.334	427.137	444.362	418.22	453.275	0.149246	0.157142	0.949752	0.342238	0.999967
68176	ENSMUSG00000042106	Inka1	5.2885	2.37093	15.4456	9.16604	6.12914	8.64091	7.84019	-0.366568	1.10184	-0.332687	0.739371	0.999967
105859	ENSMUSG00000042109	Csdc2	0	9.48371	0	3.66641	0	2.59227	2.62373	-2.27349	2.39515	-0.949206	0.342516	0.999967
69668	ENSMUSG00000042111	Ccdc115	880.007	857.09	888.124	901.021	835.606	807.061	861.485	0.0470264	0.125208	0.375587	0.707224	0.999967
213417	ENSMUSG00000042115	Klhdc8a	0	0	0	0	0	0	0	NA	NA	NA	NA	NA
246228	ENSMUSG00000042116	Vwa1	13.7501	2.37093	0	9.16604	10.2152	3.45636	6.49311	-1.53181	1.36753	-1.12013	0.262658	0.999967
64918	ENSMUSG00000042118	Bhmt2	0	0	0	0	0	0	0	NA	NA	NA	NA	NA
231637	ENSMUSG00000042121	Ssh1	123.751	132.772	134.184	150.323	160.379	143.439	140.808	-0.215783	0.263436	-0.819107	0.412725	0.999967
67828	ENSMUSG00000042124	Lce1f	0	0	0	0	0	0	0	NA	NA	NA	NA	NA
213391	ENSMUSG00000042129	Rassf4	12.6924	2.37093	0	12.8325	16.3444	6.91273	8.52548	-2.20137	1.23321	-1.78508	0.0742491	0.999967
228005	ENSMUSG00000042133	Ppig	2048.77	2423.09	2464.54	2628.82	2291.28	2604.37	2410.14	-0.119629	0.107527	-1.11256	0.265899	0.999967
235184	ENSMUSG00000042138	Msantd2	172.405	188.489	182.452	243.817	177.745	218.615	197.254	-0.228338	0.235475	-0.969693	0.3322	0.999967
70383	ENSMUSG00000042148	Cox10	858.853	1007.64	1001.07	935.852	999.049	902.975	950.907	0.0130167	0.124066	0.104917	0.916442	0.999967
277396	ENSMUSG00000042155	Klhl23	9.51931	18.9674	9.65352	21.9985	12.2583	21.6023	15.6665	-0.590992	0.792318	-0.745903	0.455726	0.999967
66573	ENSMUSG00000042156	Dzip1	31.731	41.4912	24.1338	33.9143	25.5381	47.525	34.0556	-0.130438	0.552185	-0.236221	0.813261	0.999967
20763	ENSMUSG00000042157	Sprr2i	0	0	0	0	0	0	0	NA	NA	NA	NA	NA
100715	ENSMUSG00000042167	Tent2	930.777	781.22	954.733	953.268	976.576	825.207	903.63	-0.0470218	0.137604	-0.341719	0.732562	0.999967
233912	ENSMUSG00000042178	Armc5	224.233	209.827	262.576	186.987	283.983	247.994	235.933	-0.029806	0.224539	-0.132743	0.894397	0.999967
18946	ENSMUSG00000042179	Pnliprp1	0	0	0	0	0	0	0	NA	NA	NA	NA	NA
320705	ENSMUSG00000042182	Bend6	0	2.37093	2.89606	0	0	0.864091	1.02185	1.96662	3.27668	0.600188	0.548381	0.999967
381707	ENSMUSG00000042184	1700069L16Rik	0	0	0	0	0	0	0	NA	NA	NA	NA	NA
235134	ENSMUSG00000042185	Nfrkb	596.543	725.504	607.207	604.042	663.99	687.816	647.517	-0.0239414	0.141897	-0.168723	0.866014	0.999967
71062	ENSMUSG00000042189	Tekt3	0	0	0	0	0	0	0	NA	NA	NA	NA	NA
14747	ENSMUSG00000042190	Cmklr1	162.886	303.479	252.922	175.071	279.897	209.974	230.705	0.097428	0.214644	0.453905	0.649897	0.999967
72022	ENSMUSG00000042195	Slc35f2	491.831	461.145	400.621	456.469	493.396	593.63	482.849	-0.186657	0.174325	-1.07074	0.284287	0.999967
98403	ENSMUSG00000042197	Zfp451	447.407	542.942	440.201	549.962	410.652	524.503	485.945	-0.0522389	0.178616	-0.292465	0.769931	0.999967
66433	ENSMUSG00000042198	Chchd7	249.617	171.892	222.996	177.821	133.819	181.459	189.601	0.382975	0.230458	1.6618	0.0965531	0.999967
66338	ENSMUSG00000042200	Cdrt4	0	0	0	0	0	0	0	NA	NA	NA	NA	NA
320541	ENSMUSG00000042202	Slc35e2	548.947	473	650.647	694.786	665.011	498.58	588.495	-0.148208	0.178857	-0.82864	0.407308	0.999967
381085	ENSMUSG00000042203	Tbc1d22b	496.062	395.945	484.607	428.97	503.611	459.696	461.482	-0.018014	0.170774	-0.105484	0.915992	0.999967
75605	ENSMUSG00000042207	Kdm5b	143.847	143.441	115.842	180.571	128.712	154.672	144.514	-0.199693	0.269395	-0.741263	0.458534	0.999967
71675	ENSMUSG00000042208	Sanbr	575.389	618.812	671.885	715.867	654.796	687.816	654.094	-0.143183	0.141235	-1.01379	0.310681	0.999967
68644	ENSMUSG00000042210	Abhd14a	168.174	169.521	193.07	171.405	165.487	152.08	169.956	0.118451	0.245118	0.483239	0.628926	0.999967
107035	ENSMUSG00000042211	Fbxo38	976.258	934.145	891.02	934.019	951.038	957.413	940.649	-0.021996	0.121524	-0.181002	0.856366	0.999967
20758	ENSMUSG00000042212	Sprr2d	0	0	0	0	0	0	0	NA	NA	NA	NA	NA
67492	ENSMUSG00000042213	Zfand4	144.905	141.07	181.486	208.069	131.776	187.508	165.802	-0.159884	0.255566	-0.625608	0.531572	0.999967
213539	ENSMUSG00000042215	Bag2	289.81	297.551	288.64	308.895	278.876	266.14	288.319	0.039208	0.191795	0.204427	0.83802	0.999967
52850	ENSMUSG00000042216	Sgsm1	0	0	0	0	0	0	0	NA	NA	NA	NA	NA
258961	ENSMUSG00000042219	Olfr631	0	0	0	0	0	0	0	NA	NA	NA	NA	NA
56068	ENSMUSG00000042225	Ammecr1	318.368	309.406	409.309	362.058	383.071	291.199	345.569	0.000912205	0.203205	0.0044891	0.996418	0.999967
17096	ENSMUSG00000042228	Lyn	85.6738	56.9022	61.7825	80.6611	46.9901	64.8068	66.1361	0.0941872	0.377863	0.249263	0.803157	0.999967
98710	ENSMUSG00000042229	Rabif	674.813	675.714	677.677	740.616	820.283	690.409	713.252	-0.146414	0.135626	-1.07954	0.280347	0.999967
12961	ENSMUSG00000042240	Crybb2	0	0	0	0	0	0	0	NA	NA	NA	NA	NA
218275	ENSMUSG00000042243	BC051665	0	0	0	0	0	0	0	NA	NA	NA	NA	NA
242100	ENSMUSG00000042244	Pglyrp3	0	0	0	0.916604	0	0	0.152767	-0.690895	4.06864	-0.16981	0.86516	0.999967
209760	ENSMUSG00000042246	Tmc7	0	3.55639	0	0	2.04305	1.72818	1.22127	-0.830799	3.0613	-0.271387	0.786093	0.999967
13096	ENSMUSG00000042248	Cyp2c37	0	0	0	0	0	0	0	NA	NA	NA	NA	NA
320129	ENSMUSG00000042249	Grk3	0	0	1.9307	0.916604	0	0	0.474551	0.383277	4.01939	0.095357	0.924031	0.999967
384997	ENSMUSG00000042250	Pglyrp4	0	0	0	0	0	0	0	NA	NA	NA	NA	NA
212933	ENSMUSG00000042251	Pm20d1	0	2.37093	0	6.41623	0	0	1.46453	-0.0883137	3.13982	-0.028127	0.977561	0.999967
214425	ENSMUSG00000042254	Cilp	0	0	0	0	4.08609	1.72818	0.969045	-2.57579	3.65729	-0.704288	0.481253	0.999967
627626	ENSMUSG00000042256	Ptchd4	0	0	0	0	0	0	0	NA	NA	NA	NA	NA
16392	ENSMUSG00000042258	Isl1	0	0	0	0	0	0	0	NA	NA	NA	NA	NA
12776	ENSMUSG00000042262	Ccr8	6.34621	1.18546	9.65352	7.33283	8.17218	14.6895	7.89662	-1.02167	1.11291	-0.918011	0.358613	0.999967
58217	ENSMUSG00000042265	Trem1	0	0	0	0	0	0	0	NA	NA	NA	NA	NA
320718	ENSMUSG00000042268	Slc26a9	0	0	0	0	0	1.72818	0.28803	-1.10133	4.0486	-0.272027	0.785601	0.999967
436062	ENSMUSG00000042269	Cibar2	0	0	0	0	0	0	0	NA	NA	NA	NA	NA
237082	ENSMUSG00000042271	Nxt2	80.3853	41.4912	51.1637	76.0781	60.2698	51.8454	60.2056	-0.150435	0.401117	-0.37504	0.707631	0.999967
228071	ENSMUSG00000042272	Sestd1	171.348	112.619	181.486	218.152	240.058	228.12	191.964	-0.580435	0.249819	-2.32343	0.0201562	0.999967
105083	ENSMUSG00000042275	Pelo	457.984	461.145	438.27	371.224	482.159	364.646	429.238	0.168087	0.167901	1.00111	0.316774	0.999967
171506	ENSMUSG00000042279	H1f8	24.3271	18.9674	7.72282	12.8325	8.17218	6.04864	13.0118	0.844538	0.840494	1.00481	0.314987	0.999967
245650	ENSMUSG00000042282	Gucy2f	0	0	0	0	0	0	0	NA	NA	NA	NA	NA
109700	ENSMUSG00000042284	Itga1	349.041	376.977	333.047	291.48	280.919	310.209	323.612	0.261081	0.184819	1.41263	0.157764	0.999967
192187	ENSMUSG00000042286	Stab1	6.34621	13.0401	6.75747	10.9992	0	7.77682	7.48664	0.85367	1.27245	0.670885	0.502294	0.999967
101502	ENSMUSG00000042289	Hsd3b7	17.9809	9.48371	22.2031	24.7483	9.19371	12.0973	15.9512	0.152223	0.769559	0.197806	0.843197	0.999967
223701	ENSMUSG00000042292	Mrtfa	872.603	966.153	850.475	784.613	874.424	964.325	885.432	0.0376883	0.131083	0.287515	0.773718	0.999967
434402	ENSMUSG00000042293	Gm5617	89.9046	66.3859	68.54	50.4132	56.1838	44.0686	62.5827	0.573654	0.39232	1.46221	0.143684	0.999967
72795	ENSMUSG00000042298	Ttc19	318.368	406.614	338.839	395.056	342.21	391.433	365.42	-0.0915511	0.185914	-0.492439	0.622409	0.999967
216565	ENSMUSG00000042302	Ehbp1	15.8655	3.55639	15.4456	18.3321	10.2152	7.77682	11.8653	-0.176053	0.91194	-0.193053	0.846917	0.999967
105835	ENSMUSG00000042303	Sgsm3	188.271	187.303	143.837	169.572	154.25	171.954	169.198	0.0572188	0.25002	0.228857	0.81898	0.999967
57439	ENSMUSG00000042305	Tmem183a	1050.3	1012.39	999.14	1004.6	1038.89	946.179	1008.58	0.0354688	0.11797	0.300659	0.763675	0.999967
66166	ENSMUSG00000042306	S100a14	2.1154	2.37093	1.9307	2.74981	1.02152	0	1.69806	1.44097	2.31577	0.622244	0.533781	0.999967
233904	ENSMUSG00000042308	Setd1a	1141.26	1273.19	1291.64	1244.75	1335.13	1231.33	1252.88	-0.041147	0.112172	-0.366819	0.713754	0.999967
20196	ENSMUSG00000042312	S100a13	453.754	358.01	376.487	313.478	402.48	326.626	371.806	0.191262	0.189887	1.00724	0.31382	0.999967
73422	ENSMUSG00000042320	Prox2	27.5002	17.7819	7.72282	17.4155	22.4735	22.4664	19.2267	-0.374714	0.728378	-0.514449	0.606938	0.999967
66923	ENSMUSG00000042323	Pbrm1	4130.32	4204.84	4404.9	4278.71	4212.76	4515.74	4291.21	-0.0298908	0.082743	-0.361249	0.717914	0.999967
192232	ENSMUSG00000042328	Hps4	165.001	152.925	136.115	153.989	180.81	111.468	150.051	0.0478401	0.262567	0.182201	0.855425	0.999967
432572	ENSMUSG00000042331	Specc1	174.521	192.045	198.863	226.401	200.218	203.925	199.329	-0.157193	0.228299	-0.68854	0.491113	0.999967
230979	ENSMUSG00000042333	Tnfrsf14	45.4811	64.015	32.822	43.997	43.9255	25.9227	42.6939	0.310618	0.468107	0.663562	0.506971	0.999967
13019	ENSMUSG00000042340	Ctf1	0	0	0	1.83321	0	0	0.305535	-1.09687	4.04833	-0.270944	0.786434	0.999967
328795	ENSMUSG00000042345	Ubash3a	1666.94	1804.28	1572.56	1451.9	1580.3	1505.25	1596.87	0.151024	0.103704	1.45629	0.145312	0.999967
218639	ENSMUSG00000042348	Arl15	247.502	240.649	213.343	261.232	321.78	277.373	260.313	-0.291821	0.203839	-1.43163	0.15225	0.999967
56489	ENSMUSG00000042349	Ikbke	342.695	309.406	302.155	378.557	337.103	439.822	351.623	-0.271519	0.18383	-1.47702	0.139672	0.999967
68497	ENSMUSG00000042350	Arel1	840.872	994.604	909.362	972.516	891.789	950.5	926.607	-0.0392307	0.128723	-0.304767	0.760543	0.999967
17444	ENSMUSG00000042351	Grap2	649.428	740.915	715.326	575.627	658.882	648.068	664.708	0.1618	0.135314	1.19573	0.231802	0.999967
333315	ENSMUSG00000042353	Frem3	1.0577	2.37093	1.9307	3.66641	3.06457	4.32045	2.73513	-1.09221	1.73965	-0.627834	0.530112	0.999967
30877	ENSMUSG00000042354	Gnl3	2754.25	3053.75	2502.19	2576.57	2607.95	2651.89	2691.1	0.0797776	0.0984307	0.810495	0.417656	0.999967
14622	ENSMUSG00000042357	Gjb5	0	0	0	0	0	0	0	NA	NA	NA	NA	NA
99031	ENSMUSG00000042359	Osbpl6	2.1154	7.11278	3.86141	1.83321	0	3.45636	3.06319	1.47774	1.80884	0.816954	0.413955	0.999967
114673	ENSMUSG00000042360	4930433N12Rik	0	0	0	0	0	0	0	NA	NA	NA	NA	NA
216551	ENSMUSG00000042363	Lgalsl	360.676	406.614	436.339	435.387	394.308	425.997	409.887	-0.0639291	0.16939	-0.377409	0.70587	0.999967
170625	ENSMUSG00000042364	Snx18	326.83	350.897	328.22	384.974	319.737	342.18	342.139	-0.0553107	0.182073	-0.303783	0.761293	0.999967
14620	ENSMUSG00000042367	Gjb3	0	0	0	0	0	0	0	NA	NA	NA	NA	NA
241490	ENSMUSG00000042369	Rbm45	777.41	731.431	652.578	653.538	642.538	714.603	695.35	0.101569	0.142374	0.713395	0.475602	0.999967
109342	ENSMUSG00000042371	Slc5a10	1.0577	1.18546	5.79211	5.49962	10.2152	7.77682	5.25449	-1.84832	1.38484	-1.33468	0.18198	0.999967
240590	ENSMUSG00000042372	Dmrt3	0	0	0	0	0	0	0	NA	NA	NA	NA	NA
69640	ENSMUSG00000042377	Fam83g	20.0963	20.1529	25.0992	23.8317	17.3659	21.6023	21.358	0.0608341	0.649772	0.0936237	0.925408	0.999967
71690	ENSMUSG00000042379	Esm1	550.004	574.95	609.137	596.709	790.659	699.049	636.751	-0.258384	0.144472	-1.78848	0.0736994	0.999967
80284	ENSMUSG00000042380	Smim12	130.097	158.852	157.352	154.906	177.745	159.857	156.468	-0.144502	0.251277	-0.575073	0.565242	0.999967
14945	ENSMUSG00000042385	Gzmk	2030.79	2318.77	2374.77	1926.7	2567.09	2528.33	2291.07	-0.0541862	0.0977401	-0.554391	0.579312	0.999967
83555	ENSMUSG00000042386	Tex13b	0	0	0	0	0	0	0	NA	NA	NA	NA	NA
242667	ENSMUSG00000042388	Dlgap3	0	0	0	0	0	0	0	NA	NA	NA	NA	NA
381802	ENSMUSG00000042389	Tsen2	282.406	275.027	250.992	249.316	234.95	212.566	250.876	0.215431	0.201776	1.06767	0.285668	0.999967
229542	ENSMUSG00000042390	Gatad2b	1243.86	1474.72	1494.37	1234.67	1255.45	1529.44	1372.08	0.068989	0.112278	0.61445	0.538918	0.999967
67010	ENSMUSG00000042396	Rbm7	756.256	634.223	735.598	736.033	700.765	578.941	690.303	0.0813193	0.146459	0.555237	0.578732	0.999967
72832	ENSMUSG00000042401	Crtac1	0	0	0	0	0	0	0	NA	NA	NA	NA	NA
229541	ENSMUSG00000042404	Dennd4b	609.236	657.932	547.355	615.041	575.117	591.038	599.286	0.0225319	0.145807	0.154533	0.87719	0.999967
11911	ENSMUSG00000042406	Atf4	1059.82	883.17	1083.13	996.348	1081.79	924.577	1004.8	0.0100768	0.134243	0.0750641	0.940164	0.999967
100177	ENSMUSG00000042408	Zmym6	83.5584	90.0952	65.644	98.0766	61.2914	75.1759	78.9736	0.0369362	0.359917	0.102624	0.918261	0.999967
228061	ENSMUSG00000042410	Agps	2730.98	2804.81	2845.86	2908.38	2881.72	2813.48	2830.87	-0.0376819	0.0899921	-0.418724	0.675418	0.999967
383491	ENSMUSG00000042414	Prdm14	0	0	0	0	0	0	0	NA	NA	NA	NA	NA
218630	ENSMUSG00000042417	Ccno	6.34621	2.37093	5.79211	5.49962	5.10761	10.3691	5.91426	-0.56053	1.2203	-0.459338	0.645991	0.999967
18038	ENSMUSG00000042419	Nfkbil1	131.155	66.3859	99.4313	89.8272	81.7218	53.5736	87.0158	0.388383	0.358648	1.08291	0.278849	0.999967
14123	ENSMUSG00000042423	Fbrs	605.005	583.248	724.014	636.123	648.667	616.961	635.67	0.00344839	0.146447	0.0235471	0.981214	0.999967
245643	ENSMUSG00000042425	Frmpd3	0	0	0	0	0	0	0	NA	NA	NA	NA	NA
218629	ENSMUSG00000042426	Dhx29	1269.24	1365.65	1146.84	1123.76	1263.62	1292.68	1243.63	0.0378709	0.11896	0.318351	0.750219	0.999967
17309	ENSMUSG00000042428	Mgat3	0	0	0	0	0	0	0	NA	NA	NA	NA	NA
11539	ENSMUSG00000042429	Adora1	0	0	0	0	0	0	0	NA	NA	NA	NA	NA
331537	ENSMUSG00000042433	Dnaaf6b	0	0	0	0	0	0	0	NA	NA	NA	NA	NA
76293	ENSMUSG00000042436	Mfap4	34.9041	78.2406	48.2676	79.7445	111.346	75.1759	71.2798	-0.770175	0.375396	-2.05163	0.0402052	0.999967
328977	ENSMUSG00000042439	Zfp532	0	7.11278	5.79211	0.916604	2.04305	1.72818	2.93212	0.816719	1.85254	0.440864	0.659312	0.999967
235461	ENSMUSG00000042444	Mindy2	927.604	927.032	930.6	1002.76	959.21	1042.09	964.884	-0.108738	0.119532	-0.909692	0.362985	0.999967
67785	ENSMUSG00000042446	Zmym4	918.084	1102.48	1047.41	1103.59	1081.79	1153.56	1067.82	-0.125985	0.120565	-1.04496	0.29604	0.999967
252875	ENSMUSG00000042447	Mios	760.487	678.085	703.742	671.87	752.862	727.564	715.768	-0.00626691	0.138131	-0.0453692	0.963813	0.999967
15429	ENSMUSG00000042448	Hoxd1	0	0	0	0	0	0	0	NA	NA	NA	NA	NA
53311	ENSMUSG00000042451	Mybph	0	0	0	0	0	0	0	NA	NA	NA	NA	NA
19699	ENSMUSG00000042453	Reln	0	0	0	0	0	0	0	NA	NA	NA	NA	NA
19194	ENSMUSG00000042459	Bpifa2	0	0	0	0	0	0	0	NA	NA	NA	NA	NA
94192	ENSMUSG00000042460	C1galt1	548.947	574.95	682.504	634.29	605.763	673.991	620.074	-0.0877766	0.14186	-0.618753	0.536079	0.999967
66422	ENSMUSG00000042462	Dctpp1	2087.9	1701.14	2112.19	1846.04	1923.53	1738.55	1901.56	0.095116	0.114	0.834348	0.404085	0.999967
52708	ENSMUSG00000042472	Zfp410	573.274	636.594	562.8	614.124	570.01	567.708	587.418	0.0153115	0.145427	0.105287	0.916148	0.999967
245638	ENSMUSG00000042473	Tbc1d8b	291.925	285.697	322.428	332.727	345.275	404.394	330.408	-0.263459	0.180053	-1.46323	0.143404	0.999967
69169	ENSMUSG00000042474	Fcmr	0	0	0	10.9992	13.2798	6.91273	5.19863	-5.68083	1.8097	-3.13909	0.00169473	0.999967
18670	ENSMUSG00000042476	Abcb4	1.0577	2.37093	2.89606	0	0	1.72818	1.34214	2.32342	2.71244	0.85658	0.391677	0.999967
332937	ENSMUSG00000042477	Tfap2e	0	2.37093	1.9307	3.66641	3.06457	0	1.83877	-0.367572	2.39901	-0.153218	0.878226	0.999967
66175	ENSMUSG00000042485	Mustn1	17.9809	7.11278	12.5496	22.9151	5.10761	8.64091	12.3845	0.194674	0.867055	0.224524	0.82235	0.999967
235497	ENSMUSG00000042487	Leo1	1265.01	1392.92	1235.65	1349.24	1254.43	1466.36	1327.27	-0.0639657	0.11848	-0.539884	0.589277	0.999967
269582	ENSMUSG00000042489	Clspn	2792.33	3452.07	3402.87	3184.28	3018.6	3452.91	3217.18	-0.00579729	0.0994805	-0.0582756	0.953529	0.999967
68449	ENSMUSG00000042492	Tbc1d10b	732.987	669.787	668.024	684.703	617	691.273	677.295	0.0551904	0.136305	0.404903	0.685549	0.999967
382066	ENSMUSG00000042496	Prdm10	334.233	359.195	351.388	327.227	321.78	328.354	337.03	0.0954677	0.178089	0.536068	0.591911	0.999967
102871	ENSMUSG00000042498	Radx	0	0	0	0	0	0	0	NA	NA	NA	NA	NA
15431	ENSMUSG00000042499	Hoxd11	0	0	0	0	0	0	0	NA	NA	NA	NA	NA
76850	ENSMUSG00000042500	Ago4	5.2885	2.37093	0	3.66641	0	2.59227	2.31969	0.261915	2.18116	0.120081	0.904419	0.999967
329093	ENSMUSG00000042501	Cpa6	0	0	0	0	0	0	0	NA	NA	NA	NA	NA
70233	ENSMUSG00000042502	Cd2bp2	1439.53	1666.76	1431.62	1450.07	1499.6	1466.36	1492.32	0.0355666	0.106969	0.332496	0.739515	0.999967
71238	ENSMUSG00000042505	Sdhaf3	35.9618	45.0476	97.5006	54.9962	37.7963	67.3991	56.4503	0.0713625	0.431095	0.165538	0.868521	0.999967
216825	ENSMUSG00000042506	Usp22	520.389	525.16	559.904	485.8	593.505	576.349	543.518	-0.039618	0.149974	-0.264165	0.791653	0.999967
238317	ENSMUSG00000042507	Mideas	537.312	552.426	528.048	486.717	552.644	466.609	520.626	0.107143	0.150322	0.712753	0.475998	0.999967
23857	ENSMUSG00000042508	Dmtf1	831.353	838.123	827.307	901.938	852.972	961.733	868.904	-0.120809	0.125337	-0.963878	0.335107	0.999967
212439	ENSMUSG00000042510	AA986860	0	4.74185	2.89606	5.49962	6.12914	13.8255	5.51535	-2.15255	1.42404	-1.51158	0.130642	0.999967
225266	ENSMUSG00000042514	Klhl14	0	0	0	1.83321	0	0	0.305535	-1.09687	4.04833	-0.270944	0.786434	0.999967
245631	ENSMUSG00000042515	Pwwp3b	0	0	0	0	0	0	0	NA	NA	NA	NA	NA
74383	ENSMUSG00000042520	Ubap2l	6259.47	6549.68	6843.38	6732.45	6831.94	6652.63	6644.93	-0.0416115	0.0804528	-0.517216	0.605006	0.999967
105000	ENSMUSG00000042523	Dnal1	10.577	22.5238	10.6189	17.4155	17.3659	16.4177	15.8198	-0.316212	0.76342	-0.414205	0.678724	0.999967
223697	ENSMUSG00000042524	Sun2	1501.94	1593.26	1347.63	1320.83	1425.02	1614.99	1467.28	0.0278223	0.12134	0.229292	0.818642	0.999967
71248	ENSMUSG00000042525	4933428M09Rik	0	0	0	0	0	0	0	NA	NA	NA	NA	NA
16515	ENSMUSG00000042529	Kcnj12	0	0	0	0	0	0	0	NA	NA	NA	NA	NA
71146	ENSMUSG00000042532	Golga7b	0	0	0	1.83321	9.19371	0	1.83782	-3.11089	2.8306	-1.09902	0.27176	0.999967
14904	ENSMUSG00000042535	Gtpbp1	1230.11	1346.69	1395.9	1342.82	1155.34	1359.21	1305.01	0.0436524	0.116339	0.375216	0.7075	0.999967
217698	ENSMUSG00000042540	Acot5	0	0	0	0	0	0	0	NA	NA	NA	NA	NA
20422	ENSMUSG00000042541	Sem1	774.237	538.2	789.658	654.455	830.498	616.961	700.668	-0.00407424	0.180253	-0.0226029	0.981967	0.999967
228790	ENSMUSG00000042548	Asxl1	3270.41	3928.63	3489.75	3525.26	3436.4	3819.28	3578.29	-0.0154903	0.0968271	-0.159979	0.872898	0.999967
24082	ENSMUSG00000042549	Map2k3os	24.3271	41.4912	40.5448	43.997	30.6457	23.3305	34.056	0.133474	0.554322	0.240788	0.809719	0.999967
22789	ENSMUSG00000042554	Zp3r	0	0	0	0	0	0	0	NA	NA	NA	NA	NA
20466	ENSMUSG00000042557	Sin3a	2167.23	2130.28	2302.37	2176.93	2399.56	2038.39	2202.46	-0.000320352	0.103799	-0.00308627	0.997538	0.999967
100206	ENSMUSG00000042558	Adprs	202.021	203.9	219.135	207.152	194.089	201.333	204.605	0.0525957	0.221703	0.237235	0.812475	0.999967
75729	ENSMUSG00000042564	Fam227a	4.2308	0	15.4456	2.74981	4.08609	1.72818	4.70675	0.366224	1.56412	0.234141	0.814876	0.999967
674895	ENSMUSG00000042567	Nek10	0	0	3.86141	0	0	1.72818	0.931598	0.560865	3.69502	0.151789	0.879353	0.999967
216820	ENSMUSG00000042569	Dhrs7b	425.196	508.564	495.226	533.463	436.19	491.668	481.718	-0.0325132	0.167145	-0.19452	0.845768	0.999967
70427	ENSMUSG00000042570	Mier2	167.117	137.514	165.075	167.738	135.863	148.624	153.655	0.0551254	0.252646	0.218192	0.827279	0.999967
70093	ENSMUSG00000042572	Ube2q1	1811.84	1848.14	1748.25	1857.96	1739.65	1900.14	1817.66	-0.023585	0.102004	-0.231216	0.817147	0.999967
210417	ENSMUSG00000042581	Thsd7b	0	0	0	0	0	0	0	NA	NA	NA	NA	NA
13048	ENSMUSG00000042589	Cux2	0	0	0	0	0	0	0	NA	NA	NA	NA	NA
76582	ENSMUSG00000042590	Ipo11	1953.57	2315.21	2199.07	2292.43	2225.9	2158.5	2190.78	-0.0488977	0.102329	-0.47785	0.632757	0.999967
16923	ENSMUSG00000042594	Sh2b3	116.347	66.3859	48.2676	53.163	33.7103	50.9814	61.4759	0.681182	0.420478	1.62002	0.105228	0.999967
245622	ENSMUSG00000042595	Fam199x	207.309	135.143	230.719	176.904	199.197	133.934	180.534	0.158753	0.280507	0.565951	0.571427	0.999967
226896	ENSMUSG00000042596	Tfap2d	0	0	0	0	0	0	0	NA	NA	NA	NA	NA
338523	ENSMUSG00000042599	Kdm7a	540.485	438.621	439.235	429.887	430.061	457.104	455.899	0.100927	0.16446	0.613684	0.539424	0.999967
16492	ENSMUSG00000042604	Kcna4	0	0	0	0	2.04305	0	0.340508	-1.09611	4.04828	-0.270758	0.786577	0.999967
20239	ENSMUSG00000042605	Atxn2	690.679	655.561	721.118	694.786	702.808	626.466	681.903	0.0322302	0.139485	0.231066	0.817263	0.999967
233876	ENSMUSG00000042606	Hirip3	2060.4	2430.2	2530.19	2153.1	2174.82	2491.17	2306.65	0.0395514	0.0973663	0.406212	0.684586	0.999967
65255	ENSMUSG00000042607	Asb4	0	2.37093	0	3.66641	0	0	1.00622	0.0403638	3.64009	0.0110887	0.991153	0.999967
74178	ENSMUSG00000042608	Stk40	424.138	451.661	480.745	506.882	482.159	410.443	459.338	-0.040582	0.167414	-0.242406	0.808466	0.999967
229534	ENSMUSG00000042613	Pbxip1	687.506	732.616	678.643	670.037	700.765	721.516	698.514	0.00382619	0.134377	0.0284735	0.977285	0.999967
230751	ENSMUSG00000042616	Oscp1	14.8078	4.74185	12.5496	3.66641	5.10761	25.0586	10.9887	0.236547	0.980366	0.241284	0.809335	0.999967
17133	ENSMUSG00000042622	Maff	10.577	18.9674	12.5496	15.5823	6.12914	8.64091	12.0744	0.517142	0.889632	0.581299	0.561039	0.999967
224902	ENSMUSG00000042625	Safb2	1570.69	2059.15	1595.73	1544.48	1636.48	1720.4	1687.82	0.0820655	0.115035	0.713398	0.4756	0.999967
20416	ENSMUSG00000042626	Shc1	536.254	642.521	665.128	598.542	649.689	692.137	630.712	-0.0770667	0.139204	-0.553624	0.579836	0.999967
217695	ENSMUSG00000042628	Zfyve1	103.655	97.208	123.565	121.908	124.626	115.788	114.458	-0.163285	0.294417	-0.554604	0.579166	0.999967
228787	ENSMUSG00000042631	Xkr7	0	0	0	0	0	0	0	NA	NA	NA	NA	NA
53357	ENSMUSG00000042632	Pla2g6	236.925	292.809	229.754	263.982	253.338	241.081	252.982	-0.00579292	0.206196	-0.0280942	0.977587	0.999967
14917	ENSMUSG00000042638	Gucy2c	0	0	0	0	0	0	0	NA	NA	NA	NA	NA
240816	ENSMUSG00000042641	Rgsl1	2.1154	0	0	0	0	0	0.352567	1.48674	4.04848	0.367233	0.713445	0.999967
319945	ENSMUSG00000042642	Flad1	371.253	346.155	315.67	395.973	309.521	362.054	350.104	-0.0451141	0.180393	-0.250088	0.802519	0.999967
16440	ENSMUSG00000042644	Itpr3	966.739	1051.51	1006.86	1029.35	1002.11	1253.8	1051.73	-0.11395	0.125152	-0.910493	0.362563	0.999967
338350	ENSMUSG00000042647	Acad12	13.7501	8.29824	5.79211	10.0826	6.12914	6.04864	8.35015	0.279797	1.02184	0.273816	0.784226	0.999967
268420	ENSMUSG00000042650	Alkbh5	2057.23	2165.84	2219.34	2176.93	2027.72	1961.49	2101.43	0.0639763	0.100919	0.633936	0.526123	0.999967
77803	ENSMUSG00000042655	Shisal2b	0	1.18546	0	3.66641	6.12914	0	1.83017	-2.33126	2.6025	-0.895779	0.370371	0.999967
66412	ENSMUSG00000042659	Arrdc4	8.46161	0	12.5496	3.66641	0	1.72818	4.40096	1.64843	1.64559	1.00172	0.316477	0.999967
67936	ENSMUSG00000042660	Wdr55	1018.57	1257.78	1128.5	1015.6	1150.23	1166.52	1122.87	0.0281758	0.11531	0.244347	0.806962	0.999967
252864	ENSMUSG00000042662	Dusp15	0	0	0	0	0	0	0	NA	NA	NA	NA	NA
66541	ENSMUSG00000042670	Immp1l	428.369	406.614	523.221	386.807	444.362	415.628	434.167	0.119457	0.169456	0.704947	0.480843	0.999967
67792	ENSMUSG00000042671	Rgs8	24.3271	40.3058	40.5448	38.4974	28.6026	25.0586	32.8894	0.182695	0.552078	0.330923	0.740703	0.999967
77772	ENSMUSG00000042672	Dcst1	0	2.37093	0	8.24943	1.02152	1.72818	2.22834	-2.69791	2.31071	-1.16757	0.24298	0.999967
66090	ENSMUSG00000042675	Ypel3	76.1545	60.4586	74.3321	54.9962	52.0977	71.7195	64.9598	0.243947	0.38174	0.63904	0.522797	0.999967
230738	ENSMUSG00000042677	Zc3h12a	108.943	56.9022	75.2975	58.6626	66.399	73.4477	73.2754	0.241232	0.382846	0.630102	0.528628	0.999967
17910	ENSMUSG00000042678	Myo15	2.1154	4.74185	1.9307	5.49962	4.08609	0	3.06228	0.51245	1.79833	0.284958	0.775676	0.999967
381126	ENSMUSG00000042680	Garem1	0	0	0	0	1.02152	0	0.170254	-0.69035	4.06855	-0.16968	0.865262	0.999967
80795	ENSMUSG00000042682	Selenok	795.391	758.696	863.025	747.949	810.068	739.662	785.798	0.0733586	0.133339	0.550167	0.582205	0.999967
74091	ENSMUSG00000042684	Npl	7.40391	3.55639	23.1685	7.33283	12.2583	10.3691	10.6815	-0.111103	0.972759	-0.114215	0.909068	0.999967
57339	ENSMUSG00000042686	Jph1	0	0	0	0	0	1.72818	0.28803	-1.10133	4.0486	-0.272027	0.785601	0.999967
50772	ENSMUSG00000042688	Mapk6	3566.57	4079.18	3814.11	3728.74	3496.67	3753.61	3739.81	0.060142	0.0926228	0.649322	0.51613	0.999967
108689	ENSMUSG00000042694	Stn1	222.117	277.398	262.576	285.98	305.435	289.47	273.83	-0.213984	0.196784	-1.08741	0.276857	0.999967
13211	ENSMUSG00000042699	Dhx9	6295.44	7748.19	7388.81	7022.1	7270.18	7915.07	7273.3	-0.0550814	0.0845321	-0.651604	0.514657	0.999967
217692	ENSMUSG00000042700	Sipa1l1	1436.36	1759.23	1540.7	1486.73	1526.16	1762.75	1585.32	-0.0137469	0.113974	-0.120614	0.903997	0.999967
69456	ENSMUSG00000042705	Commd10	248.56	211.012	256.784	221.818	299.306	235.033	245.419	-0.068168	0.222415	-0.30649	0.759232	0.999967
75563	ENSMUSG00000042707	Dnali1	6.34621	1.18546	3.86141	7.33283	10.2152	5.18454	5.68761	-1.09409	1.28802	-0.849437	0.395638	0.999967
71836	ENSMUSG00000042708	Shcbp1l	46.5388	59.2732	43.4409	59.5792	51.0761	50.1173	51.6709	-0.1168	0.427768	-0.273046	0.784818	0.999967
246782	ENSMUSG00000042709	Atpaf2	560.581	698.238	574.385	540.796	571.031	552.154	582.864	0.132835	0.146102	0.909192	0.363249	0.999967
22381	ENSMUSG00000042712	Tceal9	355.387	318.89	347.527	383.14	333.016	364.646	350.434	-0.0802975	0.174708	-0.45961	0.645796	0.999967
140491	ENSMUSG00000042717	Ppp1r3a	0	0	1.9307	0	0	0	0.321784	1.48229	4.0482	0.36616	0.714246	0.999967
231713	ENSMUSG00000042719	Naa25	1270.3	1360.91	1365.97	1352.91	1469.97	1358.35	1363.07	-0.0643867	0.107745	-0.597583	0.550118	0.999967
338372	ENSMUSG00000042724	Map3k9	12.6924	3.55639	3.86141	2.74981	6.12914	3.45636	5.40759	0.528228	1.3018	0.405767	0.684914	0.999967
231712	ENSMUSG00000042726	Trafd1	694.909	734.987	672.851	683.786	775.336	813.109	729.163	-0.109758	0.136133	-0.806253	0.420097	0.999967
107071	ENSMUSG00000042729	Wdr74	909.623	1042.02	1017.48	876.273	965.339	945.315	959.342	0.0901957	0.119091	0.757367	0.44883	0.999967
69480	ENSMUSG00000042734	Ttc9	0	0	0	0	0	0	0	NA	NA	NA	NA	NA
68563	ENSMUSG00000042737	Dpm3	337.407	227.609	342.7	269.481	310.543	240.217	287.993	0.13604	0.223773	0.607937	0.543229	0.999967
101148	ENSMUSG00000042742	Bmt2	228.463	176.634	209.481	205.319	213.498	231.576	210.829	-0.0862978	0.224414	-0.384547	0.700573	0.999967
218544	ENSMUSG00000042743	Sgtb	12.6924	5.92732	10.6189	4.58302	24.5165	17.2818	12.6033	-0.470109	0.924544	-0.508477	0.611119	0.999967
269700	ENSMUSG00000042744	Hectd4	1217.41	1353.8	1242.41	1279.58	1153.3	1367.86	1269.06	0.00573753	0.11938	0.0480609	0.961668	0.999967
15901	ENSMUSG00000042745	Id1	4.2308	11.8546	7.72282	7.33283	2.04305	1.72818	5.81872	1.29473	1.29315	1.00123	0.316718	0.999967
66059	ENSMUSG00000042747	Krtcap2	2244.44	1996.32	2162.39	1894.62	2270.85	1814.59	2063.87	0.104592	0.113687	0.920003	0.357571	0.999967
12069	ENSMUSG00000042750	Bex2	32.7887	18.9674	19.307	12.8325	23.495	15.5536	20.4907	0.451174	0.689325	0.654516	0.512779	0.999967
226518	ENSMUSG00000042751	Nmnat2	14.8078	24.8947	41.5101	18.3321	33.7103	20.7382	25.6655	0.0972775	0.624461	0.155778	0.876208	0.999967
81907	ENSMUSG00000042757	Tmem108	0	0	0	0	0	0.864091	0.144015	-0.694108	4.06919	-0.170577	0.864557	0.999967
171504	ENSMUSG00000042759	Apobr	258.079	369.865	302.155	311.645	351.404	370.695	327.307	-0.164355	0.18682	-0.87975	0.378995	0.999967
244958	ENSMUSG00000042761	Mrap2	0	1.18546	0	0	3.06457	6.91273	1.86046	-2.16787	2.59258	-0.836182	0.403053	0.999967
215090	ENSMUSG00000042763	Maneal	14.8078	7.11278	6.75747	8.24943	4.08609	8.64091	8.27575	0.425412	1.03892	0.409476	0.682191	0.999967
360213	ENSMUSG00000042766	Trim46	61.3466	62.8296	71.4361	69.6619	55.1622	51.8454	62.047	0.155449	0.394015	0.394527	0.693192	0.999967
15199	ENSMUSG00000042770	Hebp1	2.1154	0	0	0	0	1.72818	0.640597	0.199682	3.96128	0.0504084	0.959797	0.999967
226517	ENSMUSG00000042772	Smg7	2717.23	2712.34	2937.57	2829.56	3127.9	2999.26	2887.31	-0.0976896	0.0919268	-1.06269	0.287923	0.999967
259044	ENSMUSG00000042774	Olfr1353	0	0	0	0	0	0	0	NA	NA	NA	NA	NA
17829	ENSMUSG00000042784	Muc1	32.7887	26.0802	17.3763	28.4147	8.17218	19.8741	22.1177	0.516673	0.677032	0.763145	0.445377	0.999967
208194	ENSMUSG00000042787	Exog	242.213	240.649	256.784	218.152	219.627	203.061	230.081	0.207909	0.211373	0.983614	0.325306	0.999967
329831	ENSMUSG00000042788	Fam166b	0	0	0	0	0	0	0	NA	NA	NA	NA	NA
235315	ENSMUSG00000042790	Rnf214	322.599	418.469	378.418	393.223	368.77	369.831	375.218	-0.0229966	0.179239	-0.128302	0.89791	0.999967
329252	ENSMUSG00000042793	Lgr6	0	7.11278	3.86141	4.58302	2.04305	1.72818	3.22141	0.0200487	1.77802	0.0112759	0.991003	0.999967
258572	ENSMUSG00000042796	Olfr1032	0	0	0	0	0	0	0	NA	NA	NA	NA	NA
66333	ENSMUSG00000042797	Aqp11	4.2308	7.11278	8.68817	13.7491	4.08609	16.4177	9.04744	-0.653186	1.02968	-0.634356	0.525848	0.999967
76925	ENSMUSG00000042800	Spata46	0	0	0	0	0	0	0	NA	NA	NA	NA	NA
257667	ENSMUSG00000042801	Olfr769	0	0	0	0	0	0	0	NA	NA	NA	NA	NA
100129	ENSMUSG00000042804	Gpr153	4.2308	4.74185	2.89606	1.83321	2.04305	0	2.62416	2.07214	1.93038	1.07344	0.283074	0.999967
329152	ENSMUSG00000042807	Hecw2	4.2308	13.0401	13.5149	8.24943	7.15066	7.77682	8.99379	0.278348	1.01035	0.275497	0.782934	0.999967
14776	ENSMUSG00000042808	Gpx2	0	0	0	0	0	0	0	NA	NA	NA	NA	NA
77827	ENSMUSG00000042810	Krba1	279.233	247.762	286.71	288.73	235.972	349.957	281.394	-0.091824	0.197266	-0.465482	0.641586	0.999967
15227	ENSMUSG00000042812	Foxf1	3.1731	2.37093	3.86141	5.49962	0	1.72818	2.77221	1.15306	1.88375	0.612108	0.540466	0.999967
66405	ENSMUSG00000042814	Mcts2	103.655	160.038	111.016	166.822	108.281	159.857	134.945	-0.222739	0.310298	-0.717822	0.472867	0.999967
240239	ENSMUSG00000042816	Gpr151	8.46161	9.48371	10.6189	3.66641	2.04305	12.0973	7.72849	0.99437	1.11339	0.893101	0.371803	0.999967
14255	ENSMUSG00000042817	Flt3	0	0	1.9307	3.66641	2.04305	0.864091	1.41738	-2.36893	2.70323	-0.876333	0.380849	0.999967
20613	ENSMUSG00000042821	Snai1	2.1154	0	1.9307	3.66641	14.3013	0	3.66897	-0.997588	1.8893	-0.528021	0.597485	0.999967
14166	ENSMUSG00000042826	Fgf11	1.0577	2.37093	0	0	0	0	0.571438	2.24061	4.01942	0.557447	0.577222	0.999967
434246	ENSMUSG00000042828	Trim72	1.0577	0	6.75747	10.9992	3.06457	1.72818	3.93453	-1.82885	1.73729	-1.05271	0.292476	0.999967
233065	ENSMUSG00000042831	Alkbh6	335.291	303.479	328.22	311.645	322.801	272.189	312.271	0.0966446	0.188475	0.512772	0.608111	0.999967
27528	ENSMUSG00000042834	Nrep	17.9809	2.37093	38.6141	36.6641	17.3659	11.2332	20.7049	-0.573605	0.822534	-0.697363	0.485575	0.999967
20708	ENSMUSG00000042842	Serpinb6b	4029.84	4073.25	3929.95	4321.79	4115.72	4324.77	4132.55	-0.0848578	0.0847036	-1.00182	0.316431	0.999967
192200	ENSMUSG00000042845	Wfdc12	0	0	0	0	0	0	0	NA	NA	NA	NA	NA
216028	ENSMUSG00000042846	Lrrtm3	0	0	0	0	0	0	0	NA	NA	NA	NA	NA
171225	ENSMUSG00000042848	Vmn1r226	0	0	0	0	0	0	0	NA	NA	NA	NA	NA
259041	ENSMUSG00000042849	Olfr1414	0	0	0	0	0	3.45636	0.57606	-1.31625	4.01417	-0.327901	0.742987	0.999967
78751	ENSMUSG00000042851	Zc3h6	42.308	29.6366	63.7133	59.5792	64.3559	76.04	55.9388	-0.606449	0.422965	-1.4338	0.151628	0.999967
76367	ENSMUSG00000042854	Trp53rkb	108.943	141.07	151.56	147.573	122.583	158.993	138.454	-0.10172	0.275113	-0.36974	0.711576	0.999967
328309	ENSMUSG00000042857	Gm9776	24.3271	27.2657	21.2378	18.3321	21.452	31.1073	23.9536	0.0621716	0.625046	0.0994673	0.920767	0.999967
242151	ENSMUSG00000042861	Kcna10	0	0	0	0	0	0	0	NA	NA	NA	NA	NA
258577	ENSMUSG00000042863	Olfr1026	0	0	0	0	0	0	0	NA	NA	NA	NA	NA
258528	ENSMUSG00000042869	Olfr1370	0	0	0	0	0	0	0	NA	NA	NA	NA	NA
21968	ENSMUSG00000042870	Tom1	67.6929	80.6115	55.9904	50.4132	81.7218	46.6609	63.8485	0.220224	0.385493	0.571277	0.567812	0.999967
269788	ENSMUSG00000042873	Lhfpl4	0	0	1.9307	0	0	0	0.321784	1.48229	4.0482	0.36616	0.714246	0.999967
76627	ENSMUSG00000042888	Prr30	0	0	0	0	0	0	0	NA	NA	NA	NA	NA
258983	ENSMUSG00000042894	Olfr1260	0	0	0	0	0	0	0	NA	NA	NA	NA	NA
223513	ENSMUSG00000042895	Abra	0	4.74185	0	7.33283	5.10761	6.04864	3.87182	-3.4483	1.8843	-1.83001	0.067248	0.999967
108909	ENSMUSG00000042901	Aida	1064.05	1014.76	1075.4	1150.34	1118.57	1138.01	1093.52	-0.111329	0.114146	-0.975327	0.329398	0.999967
54601	ENSMUSG00000042903	Foxo4	90.9623	90.0952	93.6392	99.9098	95.0016	143.439	102.175	-0.280579	0.313707	-0.894399	0.371108	0.999967
258746	ENSMUSG00000042909	Olfr648	0	0	0	0	0	0	0	NA	NA	NA	NA	NA
74490	ENSMUSG00000042918	Mamstr	0	1.18546	0	0	0	0	0.197577	1.08062	4.06904	0.265571	0.790569	0.999967
381157	ENSMUSG00000042942	Greb1l	24.3271	39.1203	26.0645	28.4147	29.6242	39.7482	31.2165	-0.145969	0.552236	-0.264324	0.79153	0.999967
268780	ENSMUSG00000042961	Egflam	7.40391	7.11278	13.5149	18.3321	14.3013	20.7382	13.5672	-0.967477	0.822527	-1.17622	0.239505	0.999967
104175	ENSMUSG00000042978	Sbk1	253.848	258.431	344.631	269.481	367.748	357.734	308.646	-0.214212	0.194484	-1.10144	0.270706	0.999967
100647	ENSMUSG00000042985	Upk3b	0	0	0	0	0	0	0	NA	NA	NA	NA	NA
77583	ENSMUSG00000042988	Notum	0	2.37093	0	0	0	3.45636	0.971215	0.0739646	3.69499	0.0200175	0.984029	0.999967
67774	ENSMUSG00000042992	Borcs5	147.02	177.819	234.581	191.57	243.122	188.372	197.081	-0.168127	0.246889	-0.680982	0.495883	0.999967
387510	ENSMUSG00000042993	Ifnk	0	1.18546	0	2.74981	4.08609	4.32045	2.05697	-3.38913	2.33102	-1.45392	0.145968	0.999967
212114	ENSMUSG00000042997	Nhlrc3	65.5775	78.2406	61.7825	98.9932	95.0016	76.9041	79.4166	-0.397009	0.346534	-1.14566	0.251937	0.999967
242505	ENSMUSG00000043003	Rasef	0	0	0	0	0	0	0	NA	NA	NA	NA	NA
14702	ENSMUSG00000043004	Gng2	1023.85	1153.46	1105.33	1111.84	1085.88	1203.68	1114.01	-0.0522041	0.117237	-0.445288	0.656112	0.999967
239743	ENSMUSG00000043008	Klhl6	1028.09	1081.14	1079.26	946.852	1107.33	1258.98	1083.61	-0.0471338	0.1221	-0.386027	0.699477	0.999967
15379	ENSMUSG00000043013	Onecut1	0	0	0	0	0	0	0	NA	NA	NA	NA	NA
227094	ENSMUSG00000043015	Nemp2	451.638	432.694	397.725	541.713	457.642	468.337	458.292	-0.193887	0.158223	-1.22541	0.220422	0.999967
19222	ENSMUSG00000043017	Ptgir	2.1154	3.55639	6.75747	9.16604	12.2583	12.9614	7.80249	-1.57316	1.10081	-1.42909	0.152977	0.999967
66967	ENSMUSG00000043019	Edem3	1112.7	1301.64	1216.34	1248.41	1214.59	1165.66	1209.89	-0.00151285	0.116173	-0.0130224	0.98961	0.999967
242253	ENSMUSG00000043020	Dnai3	0	0	0	0	0	0	0	NA	NA	NA	NA	NA
246788	ENSMUSG00000043029	Trpv3	0	0	0	0	0	0	0	NA	NA	NA	NA	NA
330188	ENSMUSG00000043036	Ccdc63	19.0386	29.6366	19.307	10.9992	8.17218	22.4664	18.27	0.78069	0.742538	1.05138	0.293084	0.999967
21959	ENSMUSG00000043050	Tnp2	12.6924	4.74185	6.75747	2.74981	11.2368	12.0973	8.37926	-0.0518512	1.09616	-0.0473026	0.962272	0.999967
244667	ENSMUSG00000043051	Disc1	2.1154	11.8546	1.9307	15.5823	2.04305	11.2332	7.45987	-1.19185	1.26002	-0.945898	0.344201	0.999967
101023	ENSMUSG00000043059	Zfp513	144.905	122.103	116.808	118.242	157.315	126.157	130.921	-0.0602568	0.282539	-0.213269	0.831117	0.999967
623046	ENSMUSG00000043060	Fscb	0	0	0	0	0	0	0	NA	NA	NA	NA	NA
211986	ENSMUSG00000043061	Tmem18	432.6	335.486	414.136	455.552	369.791	481.299	414.811	-0.144226	0.163939	-0.879755	0.378992	0.999967
212514	ENSMUSG00000043065	Spice1	294.041	303.479	289.606	312.562	274.79	274.781	291.543	0.0429842	0.191043	0.224997	0.821981	0.999967
171264	ENSMUSG00000043066	Vmn1r66	0	0	0	0	0	0	0	NA	NA	NA	NA	NA
244745	ENSMUSG00000043067	Dpy19l1	2283.58	2461.02	2555.29	2567.41	2558.91	2623.38	2508.26	-0.0876399	0.093067	-0.941686	0.346353	0.999967
69627	ENSMUSG00000043068	Fam89a	21.154	13.0401	18.3417	29.3313	6.12914	24.1945	18.6985	0.000848811	0.725052	0.00117069	0.999066	0.999967
625530	ENSMUSG00000043073	Usp17le	0	0	0	0	0	0	0	NA	NA	NA	NA	NA
104027	ENSMUSG00000043079	Synpo	27.5002	32.0075	6.75747	13.7491	21.452	10.3691	18.6392	0.369274	0.724882	0.509426	0.610454	0.999967
213989	ENSMUSG00000043085	Tmem82	1.0577	0	0	0	0	0	0.176283	1.08007	4.06894	0.265442	0.790669	0.999967
258517	ENSMUSG00000043087	Olfr855	0	0	0	0	0	0	0	NA	NA	NA	NA	NA
57890	ENSMUSG00000043088	Il17re	2.1154	4.74185	0.965352	0	0	0	1.30377	3.69458	2.97307	1.24268	0.213985	0.999967
83995	ENSMUSG00000043089	Mmp1a	0	0	0	0	1.02152	0	0.170254	-0.69035	4.06855	-0.16968	0.865262	0.999967
330788	ENSMUSG00000043090	Zfp866	459.042	352.083	360.076	451.886	411.674	398.346	405.518	-0.114741	0.167348	-0.685645	0.492937	0.999967
22146	ENSMUSG00000043091	Tuba1c	1385.59	1426.11	1442.24	1304.33	1279.97	1391.19	1371.57	0.0980341	0.107133	0.915069	0.360155	0.999967
15248	ENSMUSG00000043099	Hic1	216.829	152.925	179.556	180.571	151.185	184.915	177.663	0.0804972	0.239062	0.336721	0.736328	0.999967
227717	ENSMUSG00000043102	Qrfp	64.5198	66.3859	95.5699	64.1623	122.583	129.614	90.4724	-0.442831	0.340724	-1.29967	0.193712	0.999967
320974	ENSMUSG00000043110	Lrrn4	1.0577	0	0	1.83321	0	1.72818	0.769848	-1.38562	3.68013	-0.376514	0.706535	0.999967
258270	ENSMUSG00000043119	Olfr448	0	0	0	0	0	0	0	NA	NA	NA	NA	NA
319942	ENSMUSG00000043122	A530016L24Rik	0	0	0	0	0	0	0	NA	NA	NA	NA	NA
232157	ENSMUSG00000043131	Mob1a	1061.93	967.338	1064.78	979.849	1127.76	975.558	1029.54	0.00796579	0.12609	0.0631756	0.949627	0.999967
66690	ENSMUSG00000043140	Tmem186	240.098	237.093	171.833	151.24	199.197	167.634	194.516	0.318025	0.238816	1.33167	0.182967	0.999967
11831	ENSMUSG00000043144	Aqp6	0	0	0	0	0	0	0	NA	NA	NA	NA	NA
75847	ENSMUSG00000043153	Crppa	13.7501	5.92732	14.4803	9.16604	18.3874	17.2818	13.1655	-0.403705	0.857977	-0.470531	0.637975	0.999967
235542	ENSMUSG00000043154	Ppp2r3a	227.406	248.947	221.066	288.73	263.553	228.12	246.304	-0.157842	0.2073	-0.761418	0.446407	0.999967
242642	ENSMUSG00000043155	Hpdl	44.4234	56.9022	29.9259	49.4966	36.7748	47.525	44.1747	-0.065065	0.480155	-0.135508	0.89221	0.999967
219144	ENSMUSG00000043157	Arl11	12.6924	9.48371	9.65352	9.16604	11.2368	15.5536	11.2977	-0.158746	0.889542	-0.178458	0.858363	0.999967
66459	ENSMUSG00000043162	Pyurf	210.482	162.408	153.491	165.905	155.271	158.129	167.615	0.123168	0.246757	0.499145	0.617677	0.999967
208613	ENSMUSG00000043164	Tmem212	0	0	0	0	0	0	0	NA	NA	NA	NA	NA
16939	ENSMUSG00000043165	Lor	0	0	0	0	0	0	0	NA	NA	NA	NA	NA
319719	ENSMUSG00000043183	Simc1	260.194	212.198	279.952	291.48	268.661	260.091	262.096	-0.129718	0.205403	-0.63153	0.527694	0.999967
218341	ENSMUSG00000043190	Rfesd	135.386	135.143	114.877	152.156	118.497	111.468	127.921	0.0196028	0.277563	0.0706249	0.943696	0.999967
230709	ENSMUSG00000043207	Zmpste24	1343.28	1234.07	1476.02	1399.65	1409.7	1258.12	1353.47	-0.00590694	0.119544	-0.0494123	0.960591	0.999967
15403	ENSMUSG00000043219	Hoxa6	0	0	0	0	0	0	0	NA	NA	NA	NA	NA
258565	ENSMUSG00000043226	Olfr1009	0	0	0	0	0	0	0	NA	NA	NA	NA	NA
241128	ENSMUSG00000043230	Fam124b	6.34621	2.37093	3.86141	5.49962	5.10761	5.18454	4.72839	-0.413443	1.33979	-0.308589	0.757634	0.999967
326622	ENSMUSG00000043241	Upf2	1038.66	1405.96	1139.12	1185.17	1132.87	1272.81	1195.76	-0.0135623	0.13027	-0.104109	0.917083	0.999967
100037278	ENSMUSG00000043243	Niban3	17.9809	28.4511	10.6189	22.9151	24.5165	23.3305	21.3022	-0.40836	0.669379	-0.610058	0.541824	0.999967
277978	ENSMUSG00000043251	Exoc3l	28.5579	39.1203	35.718	25.6649	20.4305	20.7382	28.3716	0.624694	0.573405	1.08945	0.275957	0.999967
100201	ENSMUSG00000043252	Tmem64	239.04	187.303	272.229	263.982	205.326	194.42	227.05	0.0723154	0.228133	0.316988	0.751253	0.999967
230801	ENSMUSG00000043257	Pigv	120.578	100.764	86.8817	153.073	125.647	170.226	126.195	-0.545461	0.290667	-1.87658	0.0605754	0.999967
71721	ENSMUSG00000043259	Fam13c	0	3.55639	0	0	0	0	0.592732	1.6591	4.03166	0.411519	0.680692	0.999967
54122	ENSMUSG00000043262	Uevld	242.213	252.504	265.472	289.647	279.897	260.091	264.971	-0.125084	0.200145	-0.624969	0.531991	0.999967
236312	ENSMUSG00000043263	Ifi209	658.948	708.907	638.098	543.546	682.377	678.311	651.698	0.0805196	0.143716	0.56027	0.575295	0.999967
257916	ENSMUSG00000043267	Olfr1031	0	0	0	0	0	0	0	NA	NA	NA	NA	NA
258347	ENSMUSG00000043274	Olfr1123	0	0	0	0	0	0	0	NA	NA	NA	NA	NA
384309	ENSMUSG00000043279	Trim56	141.732	169.521	138.045	142.074	193.068	150.352	155.799	-0.105351	0.251213	-0.41937	0.674946	0.999967
433365	ENSMUSG00000043282	Teddm1b	1.0577	0	0	0	1.02152	0	0.346537	0.192538	4.0797	0.0471941	0.962358	0.999967
216821	ENSMUSG00000043284	Tmem11	844.045	995.789	963.422	823.11	947.973	871.868	907.701	0.0840934	0.121877	0.689985	0.490204	0.999967
433091	ENSMUSG00000043286	Pnpla1	0	0	0	0	0	0	0	NA	NA	NA	NA	NA
75033	ENSMUSG00000043289	Mei4	2.1154	2.37093	1.9307	1.83321	2.04305	5.18454	2.57964	-0.355297	1.77252	-0.200447	0.841131	0.999967
654801	ENSMUSG00000043290	Zfp784	41.2503	45.0476	40.5448	48.58	30.6457	52.7095	43.1297	-0.0307766	0.4755	-0.0647245	0.948393	0.999967
654818	ENSMUSG00000043298	Smco3	8.46161	2.37093	7.72282	7.33283	14.3013	5.18454	7.56234	-0.492918	1.13294	-0.43508	0.663504	0.999967
26879	ENSMUSG00000043300	B3galnt1	0	0	0	0	0	1.72818	0.28803	-1.10133	4.0486	-0.272027	0.785601	0.999967
16522	ENSMUSG00000043301	Kcnj6	0	0	0	0	0	0	0	NA	NA	NA	NA	NA
171241	ENSMUSG00000043308	Vmn1r75	0	0	0	0	0	0	0	NA	NA	NA	NA	NA
259089	ENSMUSG00000043310	Olfr571	0	0	0	0	0	0	0	NA	NA	NA	NA	NA
114585	ENSMUSG00000043311	D17H6S53E	108.943	116.175	145.768	118.242	140.97	88.1373	119.706	0.109611	0.310123	0.353443	0.723756	0.999967
258867	ENSMUSG00000043312	Olfr131	0	0	0	0	0	0	0	NA	NA	NA	NA	NA
93890	ENSMUSG00000043313	Pcdhb19	0	0	0	0	0	1.72818	0.28803	-1.10133	4.0486	-0.272027	0.785601	0.999967
18329	ENSMUSG00000043314	Olfr30	0	0	0	0	0	0	0	NA	NA	NA	NA	NA
75483	ENSMUSG00000043319	Cox8c	0	0	0	0	1.02152	0	0.170254	-0.69035	4.06855	-0.16968	0.865262	0.999967
381668	ENSMUSG00000043323	Fbrsl1	120.578	92.4661	129.357	122.825	104.195	101.099	111.753	0.0558724	0.299452	0.186582	0.851988	0.999967
258825	ENSMUSG00000043331	Olfr975	0	0	0	0	0	0	0	NA	NA	NA	NA	NA
230726	ENSMUSG00000043333	Rhbdl2	0	0	0	0	0	0	0	NA	NA	NA	NA	NA
78749	ENSMUSG00000043336	Filip1l	402.984	463.516	377.453	382.224	351.404	438.094	402.612	0.0848985	0.18071	0.469806	0.638494	0.999967
15438	ENSMUSG00000043342	Hoxd9	0	0	0	0	0	0	0	NA	NA	NA	NA	NA
259113	ENSMUSG00000043354	Olfr577	0	0	0	0	0	0	0	NA	NA	NA	NA	NA
258319	ENSMUSG00000043357	Olfr187	0	0	0	0	0	0	0	NA	NA	NA	NA	NA
170639	ENSMUSG00000043366	Olfr78	0	0	0	0	0	0	0	NA	NA	NA	NA	NA
71059	ENSMUSG00000043372	Hexim2	19.0386	30.822	25.0992	43.0804	30.6457	37.1559	30.9736	-0.576807	0.560322	-1.02942	0.303282	0.999967
258708	ENSMUSG00000043383	Olfr1342	0	0	0	0	0	0	0	NA	NA	NA	NA	NA
67298	ENSMUSG00000043384	Gprasp1	208.367	334.301	259.68	362.058	225.757	292.063	280.371	-0.135315	0.246735	-0.548424	0.583401	0.999967
258922	ENSMUSG00000043385	Olfr267	0	2.37093	3.86141	4.58302	0	6.04864	2.81066	-0.600666	2.02515	-0.296604	0.766769	0.999967
243339	ENSMUSG00000043388	Tmem130	0	0	0	0	0	0	0	NA	NA	NA	NA	NA
72190	ENSMUSG00000043391	2510009E07Rik	5.2885	14.2256	6.75747	8.24943	0	4.32045	6.47357	1.36389	1.34713	1.01244	0.311328	0.999967
238252	ENSMUSG00000043398	Gpr135	0	0	0	0	0	0	0	NA	NA	NA	NA	NA
330149	ENSMUSG00000043410	Hfm1	0	2.37093	1.9307	0	8.17218	0	2.07897	0.588331	2.49461	0.235841	0.813556	0.999967
170707	ENSMUSG00000043411	Usp48	1936.65	1740.26	1965.46	1889.12	1912.29	1823.23	1877.83	0.00346147	0.102761	0.0336847	0.973129	0.999967
71198	ENSMUSG00000043415	Otud1	37.0195	34.3784	41.5101	23.8317	41.8824	33.6995	35.387	0.21539	0.518311	0.415562	0.67773	0.999967
239038	ENSMUSG00000043418	Lrit2	0	0	0	0	0	0	0	NA	NA	NA	NA	NA
80515	ENSMUSG00000043419	Rnf227	33.8464	29.6366	55.0251	44.9136	32.6887	26.7868	37.1495	0.165337	0.528018	0.313127	0.754184	0.999967
69573	ENSMUSG00000043421	Hilpda	254.906	296.366	334.012	252.983	318.715	284.286	290.211	0.0477652	0.193976	0.246242	0.805495	0.999967
100042807	ENSMUSG00000043424	Eif3j2	229.521	105.506	319.532	42.1638	218.606	159.857	179.198	0.817078	0.874942	0.933865	0.350373	0.999967
433386	ENSMUSG00000043429	Ccdc185	0	0	0	0	0	0	0	NA	NA	NA	NA	NA
76943	ENSMUSG00000043430	Psapl1	0	0	0	0	0	0	0	NA	NA	NA	NA	NA
243813	ENSMUSG00000043432	Leng9	31.731	34.3784	31.8566	27.4981	17.3659	41.4764	30.7177	0.249889	0.567115	0.440632	0.65948	0.999967
103551	ENSMUSG00000043439	Epop	165.001	162.408	200.793	142.99	145.056	169.362	164.269	0.205767	0.244407	0.841907	0.39984	0.999967
229357	ENSMUSG00000043441	Gpr149	3.1731	0	0	0	0	0	0.52885	1.66171	4.03203	0.412128	0.680246	0.999967
67078	ENSMUSG00000043445	Pgp	628.274	610.514	606.241	579.293	677.27	566.844	611.406	0.0219466	0.144333	0.152056	0.879143	0.999967
118454	ENSMUSG00000043448	Gjc2	0	0	0.965352	0	0	0	0.160892	1.07688	4.0684	0.264693	0.791246	0.999967
236852	ENSMUSG00000043453	Magea10	0	0	0	0	0	0	0	NA	NA	NA	NA	NA
243937	ENSMUSG00000043456	Zfp536	0	0	0	3.66641	0	0	0.611069	-1.3321	4.01595	-0.331703	0.740113	0.999967
93883	ENSMUSG00000043458	Pcdhb12	0	0	0	0	0	0	0	NA	NA	NA	NA	NA
207393	ENSMUSG00000043460	Elfn2	0	0	0	0	2.04305	0	0.340508	-1.09611	4.04828	-0.270758	0.786577	0.999967
66183	ENSMUSG00000043461	Sptssb	0	0	0	0	2.04305	0	0.340508	-1.09611	4.04828	-0.270758	0.786577	0.999967
319642	ENSMUSG00000043463	Rab9b	0	0	0	0	0	0	0	NA	NA	NA	NA	NA
240869	ENSMUSG00000043467	Zbtb37	163.944	157.667	134.184	178.738	156.293	151.216	157.007	-0.0954116	0.250315	-0.381167	0.70308	0.999967
71078	ENSMUSG00000043468	Adam30	0	0	0	0	0	0	0	NA	NA	NA	NA	NA
630994	ENSMUSG00000043472	Lce3d	0	0	0	0	0	0	0	NA	NA	NA	NA	NA
16672	ENSMUSG00000043485	Krt34	0	0	0	0	0	0	0	NA	NA	NA	NA	NA
217700	ENSMUSG00000043487	Acot6	5.2885	4.74185	9.65352	11.9158	7.15066	6.04864	7.4665	-0.35688	1.09692	-0.325348	0.744918	0.999967
66873	ENSMUSG00000043496	Tril	0	2.37093	1.9307	1.83321	0	4.32045	1.74255	-0.611194	2.45869	-0.248585	0.803682	0.999967
107753	ENSMUSG00000043501	Lgals2	0	0	0	0	0	3.45636	0.57606	-1.31625	4.01417	-0.327901	0.742987	0.999967
317757	ENSMUSG00000043505	Gimap5	739.333	838.123	615.895	744.282	786.573	926.305	775.085	-0.169215	0.155035	-1.09146	0.275071	0.999967
100900	ENSMUSG00000043510	Hscb	563.755	529.902	471.092	523.381	516.891	514.998	520.003	0.0047999	0.151601	0.0316613	0.974742	0.999967
24004	ENSMUSG00000043518	Rai2	0	0	0	0	0	0	0	NA	NA	NA	NA	NA
258482	ENSMUSG00000043529	Olfr266	0	0	0	0	0	1.72818	0.28803	-1.10133	4.0486	-0.272027	0.785601	0.999967
58178	ENSMUSG00000043531	Sorcs1	0	0	0	0	0	0	0	NA	NA	NA	NA	NA
269254	ENSMUSG00000043535	Setx	6603.23	7322.61	7072.17	6913.02	7253.83	7781.14	7157.67	-0.0636036	0.0799144	-0.795897	0.426092	0.999967
171228	ENSMUSG00000043537	Vmn1r225	0	0	0	0	0	0	0	NA	NA	NA	NA	NA
320662	ENSMUSG00000043541	Casc1	14.8078	14.2256	22.2031	22.9151	30.6457	17.2818	20.3465	-0.452591	0.687563	-0.658254	0.510375	0.999967
67306	ENSMUSG00000043542	Zc2hc1a	7.40391	21.3383	23.1685	22.9151	15.3228	14.6895	17.473	-0.113009	0.768816	-0.146991	0.883139	0.999967
631145	ENSMUSG00000043549	Fam90a1b	0	0	0	0.916604	0	0	0.152767	-0.690895	4.06864	-0.16981	0.86516	0.999967
448987	ENSMUSG00000043556	Fbxl7	0	0	0	1.83321	0	0	0.305535	-1.09687	4.04833	-0.270944	0.786434	0.999967
74762	ENSMUSG00000043557	Mdga1	0	0	0	0	0	0	0	NA	NA	NA	NA	NA
73934	ENSMUSG00000043569	Cldn34c4	0	0	0	0	0	0	0	NA	NA	NA	NA	NA
230577	ENSMUSG00000043572	Pars2	142.79	132.772	119.704	109.992	167.53	178.867	141.942	-0.183898	0.286479	-0.641924	0.520922	0.999967
67637	ENSMUSG00000043583	4930470P17Rik	0	0	0	0	0	0	0	NA	NA	NA	NA	NA
235534	ENSMUSG00000043587	Pxylp1	301.445	284.511	338.839	333.644	393.286	383.656	339.23	-0.26282	0.182371	-1.44113	0.149549	0.999967
76589	ENSMUSG00000043592	Unc5cl	59.2312	40.3058	75.2975	41.2472	31.6672	41.4764	48.2042	0.584569	0.443206	1.31895	0.187184	0.999967
193043	ENSMUSG00000043602	Zfp3	106.828	129.215	102.327	122.825	154.25	91.5936	117.84	-0.100821	0.290187	-0.347434	0.728266	0.999967
18310	ENSMUSG00000043605	Olfr13	0	0	0	0	0	0	0	NA	NA	NA	NA	NA
17392	ENSMUSG00000043613	Mmp3	0	0	0	0	0	0.864091	0.144015	-0.694108	4.06919	-0.170577	0.864557	0.999967
194309	ENSMUSG00000043614	Vps37d	0	0	0	0	0	0	0	NA	NA	NA	NA	NA
212190	ENSMUSG00000043621	Ubxn10	0	0	0	0	0	1.72818	0.28803	-1.10133	4.0486	-0.272027	0.785601	0.999967
67080	ENSMUSG00000043629	1700019D03Rik	2.1154	11.8546	1.9307	4.58302	7.15066	3.45636	5.1818	-0.346651	1.32694	-0.26124	0.793907	0.999967
407800	ENSMUSG00000043631	Ecm2	44.4234	73.4987	69.5054	75.1615	109.303	72.5836	74.0793	-0.460068	0.366832	-1.25417	0.209782	0.999967
242408	ENSMUSG00000043633	Fam221b	1.0577	0	0	0	0	0	0.176283	1.08007	4.06894	0.265442	0.790669	0.999967
330119	ENSMUSG00000043635	Adamts3	2.1154	2.37093	0	0.916604	4.08609	1.72818	1.86953	-0.951162	2.22679	-0.427146	0.669273	0.999967
73713	ENSMUSG00000043639	Rbm20	3.1731	3.55639	2.89606	10.0826	13.2798	6.91273	6.65012	-1.61136	1.17414	-1.37237	0.169948	0.999967
66838	ENSMUSG00000043644	0610009L18Rik	6.34621	2.37093	0	5.49962	6.12914	7.77682	4.68712	-1.75301	1.53225	-1.14408	0.252593	0.999967
194908	ENSMUSG00000043648	Pld6	0	1.18546	1.9307	1.83321	5.10761	0.864091	1.82018	-1.46982	2.27166	-0.647024	0.517616	0.999967
319239	ENSMUSG00000043659	Npsr1	0	0	0	0	0	0	0	NA	NA	NA	NA	NA
434325	ENSMUSG00000043664	Tmem221	47.5965	74.6842	92.6738	79.7445	70.4851	59.6223	70.8011	0.00111116	0.397705	0.00279394	0.997771	0.999967
244579	ENSMUSG00000043668	Tox3	2.1154	0	0	0	0	0.864091	0.496582	0.381523	4.01697	0.0949777	0.924333	0.999967
208666	ENSMUSG00000043670	Diras1	0	0	0	0	0	0	0	NA	NA	NA	NA	NA
233115	ENSMUSG00000043671	Dpy19l3	180.867	123.288	119.704	122.825	99.0877	140.847	131.103	0.212658	0.288495	0.737127	0.461045	0.999967
238076	ENSMUSG00000043673	Kcns3	0	0	0	0	0	1.72818	0.28803	-1.10133	4.0486	-0.272027	0.785601	0.999967
69134	ENSMUSG00000043681	Fam25c	0	0	0	0	0	0	0	NA	NA	NA	NA	NA
14154	ENSMUSG00000043683	Fem1a	793.276	782.406	748.148	758.031	617	763.856	743.786	0.124165	0.138316	0.897691	0.36935	0.999967
68918	ENSMUSG00000043687	1190005I06Rik	10.577	7.11278	0.965352	3.66641	18.3874	1.72818	7.07286	-0.197009	1.22666	-0.160605	0.872404	0.999967
259006	ENSMUSG00000043692	Olfr399	0	0	0	0	0	0	0	NA	NA	NA	NA	NA
18363	ENSMUSG00000043698	Olfr62	0	0	0	0	0	0	0	NA	NA	NA	NA	NA
211948	ENSMUSG00000043702	Pde12	784.814	737.358	804.138	743.366	774.314	744.846	764.806	0.0401382	0.130787	0.306897	0.758922	0.999967
381122	ENSMUSG00000043705	Capn13	0	0	0	0	0	0	0	NA	NA	NA	NA	NA
19989	ENSMUSG00000043716	Rpl7	17515.5	17489.1	17192	15605.2	16033.8	14481.3	16386.2	0.179867	0.074451	2.41591	0.015696	0.999967
245026	ENSMUSG00000043719	Col6a6	0	0	1.9307	0	0	0	0.321784	1.48229	4.0482	0.36616	0.714246	0.999967
228592	ENSMUSG00000043727	F830045P16Rik	0	0	0	0	0	0	0	NA	NA	NA	NA	NA
19247	ENSMUSG00000043733	Ptpn11	1959.92	1704.7	1864.1	1946.87	1899.01	1698.8	1845.57	-0.00337784	0.104803	-0.0322306	0.974288	0.999967
320148	ENSMUSG00000043740	B430306N03Rik	4.2308	9.48371	1.9307	7.33283	14.3013	1.72818	6.50126	-0.463444	1.19973	-0.38629	0.699282	0.999967
320309	ENSMUSG00000043747	1520401A03Rik	0	0	5.79211	0	2.04305	0	1.30586	0.426553	3.2812	0.129999	0.896567	0.999967
242523	ENSMUSG00000043753	Dmrta1	0	0	0	0	0	0	0	NA	NA	NA	NA	NA
241035	ENSMUSG00000043760	Pkhd1	0	0	0	0	0	0	0	NA	NA	NA	NA	NA
69430	ENSMUSG00000043773	1700048O20Rik	103.655	48.604	63.7133	48.58	31.6672	27.6509	53.9783	0.979453	0.424886	2.30521	0.0211546	0.999967
212733	ENSMUSG00000043782	Bicdl2	8.46161	3.55639	6.75747	4.58302	6.12914	7.77682	6.21074	-0.0199449	1.18441	-0.0168395	0.986565	0.999967
77674	ENSMUSG00000043787	Defb12	0	0	0	0	0	0	0	NA	NA	NA	NA	NA
71768	ENSMUSG00000043789	Vwce	1.0577	0	0	0	1.02152	0.864091	0.490552	-0.865295	4.02556	-0.21495	0.829806	0.999967
677289	ENSMUSG00000043795	Prr33	63.4621	35.5639	75.2975	43.997	55.1622	58.7582	55.3735	0.101359	0.433591	0.233765	0.815167	0.999967
266614	ENSMUSG00000043807	Ly6g5b	14.8078	9.48371	26.0645	14.6657	9.19371	12.0973	14.3854	0.40533	0.802829	0.504877	0.613645	0.999967
65079	ENSMUSG00000043811	Rtn4r	0	0	0	0	2.04305	0	0.340508	-1.09611	4.04828	-0.270758	0.786577	0.999967
66548	ENSMUSG00000043822	Adamtsl5	0	3.55639	3.86141	5.49962	8.17218	3.45636	4.09099	-1.58905	1.59358	-0.997159	0.318687	0.999967
258219	ENSMUSG00000043827	Olfr94	0	0	0	0	0	0	0	NA	NA	NA	NA	NA
75099	ENSMUSG00000043831	Lysmd4	21.154	35.5639	51.1637	25.6649	35.7533	38.8841	34.6973	0.0489911	0.520528	0.094118	0.925015	0.999967
73149	ENSMUSG00000043832	Clec4a3	5.2885	4.74185	0	3.66641	3.06457	1.72818	3.08159	-0.384342	1.77935	-0.216002	0.828986	0.999967
67261	ENSMUSG00000043833	2900005J15Rik	8.46161	2.37093	8.68817	16.4989	7.15066	4.32045	7.91511	-0.492115	1.10272	-0.446272	0.655401	0.999967
330485	ENSMUSG00000043843	Tmem145	0	0	0	0	0	0	0	NA	NA	NA	NA	NA
229320	ENSMUSG00000043850	Clrn1	0	0	0	0	0	0	0	NA	NA	NA	NA	NA
257891	ENSMUSG00000043855	Olfr479	0	0	0	0	0	0	0	NA	NA	NA	NA	NA
268510	ENSMUSG00000043857	Mgat5b	0	0	0	0	0	0	0	NA	NA	NA	NA	NA
387347	ENSMUSG00000043865	Tas2r118	0	0	0	0	0	0	0	NA	NA	NA	NA	NA
24075	ENSMUSG00000043866	Taf10	1137.03	789.519	943.149	772.697	911.198	729.293	880.481	0.243131	0.154088	1.57787	0.114595	0.999967
68310	ENSMUSG00000043872	Zmym1	464.331	476.556	526.117	513.298	429.04	386.249	465.932	0.150891	0.171074	0.882024	0.377764	0.999967
229687	ENSMUSG00000043873	Chil5	22.2117	23.7093	18.3417	19.2487	15.3228	32.8354	21.9449	-0.0125466	0.663921	-0.0188978	0.984923	0.999967
258373	ENSMUSG00000043880	Olfr323	0	0	0	0	0	0	0	NA	NA	NA	NA	NA
211255	ENSMUSG00000043881	Kbtbd7	97.3085	84.1679	92.6738	81.5777	98.0662	96.7782	91.762	-0.00887453	0.325563	-0.027259	0.978253	0.999967
234967	ENSMUSG00000043885	Slc36a4	32.7887	60.4586	30.8913	38.4974	54.1407	63.9427	46.7866	-0.371157	0.468036	-0.79301	0.427772	0.999967
258579	ENSMUSG00000043892	Olfr1018	0	0	0	0	0	0	0	NA	NA	NA	NA	NA
14739	ENSMUSG00000043895	S1pr2	136.443	85.3534	101.362	93.4936	75.5927	93.3218	97.5945	0.282632	0.316911	0.891835	0.372481	0.999967
100125586	ENSMUSG00000043897	Vmn2r2	0	0	0	0	0	0	0	NA	NA	NA	NA	NA
195209	ENSMUSG00000043903	Zfp469	8.46161	2.37093	1.9307	0	1.02152	1.72818	2.58549	2.09286	2.00107	1.04587	0.29562	0.999967
27223	ENSMUSG00000043909	Trp53bp1	1527.32	1579.04	1524.29	1735.13	1583.36	1577.83	1587.83	-0.0795083	0.104797	-0.758688	0.448039	0.999967
258777	ENSMUSG00000043911	Olfr922	0	0	0	0	0	0	0	NA	NA	NA	NA	NA
269693	ENSMUSG00000043913	Ccdc60	0	0	0	0	0	0	0	NA	NA	NA	NA	NA
382073	ENSMUSG00000043923	Ccdc84	101.539	130.401	101.362	153.073	131.776	112.332	121.747	-0.252238	0.290067	-0.869585	0.384527	0.999967
230822	ENSMUSG00000043924	Ncmap	1.0577	2.37093	0	0.916604	0	1.72818	1.01224	0.198182	3.06967	0.0645615	0.948523	0.999967
257926	ENSMUSG00000043925	Olfr544	0	0	0	2.74981	0	0	0.458302	-1.28234	4.0332	-0.317944	0.750527	0.999967
236904	ENSMUSG00000043929	Klhl15	105.77	88.9097	101.362	88.9105	107.26	91.5936	97.301	0.0442415	0.318446	0.13893	0.889506	0.999967
231932	ENSMUSG00000043931	Gimap7	2744.73	2517.92	2595.83	2278.68	2368.91	2195.65	2450.29	0.199701	0.095067	2.10063	0.0356732	0.999967
320407	ENSMUSG00000043932	Klri2	6.34621	16.5965	1.9307	1.83321	4.08609	8.64091	6.57227	0.682736	1.26158	0.541175	0.588387	0.999967
328830	ENSMUSG00000043939	A530064D06Rik	0	1.18546	0	0	0	0	0.197577	1.08062	4.06904	0.265571	0.790569	0.999967
72145	ENSMUSG00000043940	Wdfy3	19.0386	13.0401	11.5842	12.8325	8.17218	9.505	12.3621	0.508471	0.845507	0.60138	0.547587	0.999967
72560	ENSMUSG00000043943	Naalad2	13.7501	13.0401	3.86141	17.4155	6.12914	10.3691	10.7609	-0.215893	0.949183	-0.227451	0.820073	0.999967
238406	ENSMUSG00000043945	Adam6a	0	0	0	0	0	0	0	NA	NA	NA	NA	NA
259063	ENSMUSG00000043948	Olfr691	0	0	0	0	0	0	0	NA	NA	NA	NA	NA
54199	ENSMUSG00000043953	Ccrl2	27.5002	58.0877	26.0645	27.4981	32.6887	26.7868	33.1043	0.270862	0.537876	0.503577	0.614559	0.999967
230753	ENSMUSG00000043962	Thrap3	4364.07	5659.4	4809.39	4721.43	4594.81	5086.04	4872.52	0.0351525	0.0994829	0.353352	0.723825	0.999967
269999	ENSMUSG00000043964	Orai3	147.02	187.303	148.664	113.659	174.68	121.837	148.861	0.251607	0.25783	0.975864	0.329132	0.999967
13797	ENSMUSG00000043969	Emx2	0	0	0	0	0	0	0	NA	NA	NA	NA	NA
353344	ENSMUSG00000043972	Opn5	0	0	0	0	0	0	0	NA	NA	NA	NA	NA
170654	ENSMUSG00000043982	Krtap19-4	0	0	0	0	0	0	0	NA	NA	NA	NA	NA
238663	ENSMUSG00000043986	Spata31d1d	0	0	0	0	0	0	0	NA	NA	NA	NA	NA
214552	ENSMUSG00000043987	Cep164	216.829	323.631	213.343	241.983	230.864	245.402	245.342	0.0422194	0.223576	0.188837	0.850221	0.999967
19290	ENSMUSG00000043991	Pura	946.642	1030.17	838.891	883.606	826.412	902.111	904.638	0.103393	0.132037	0.783063	0.43359	0.999967
217664	ENSMUSG00000043998	Mgat2	1092.6	1038.47	932.53	1003.68	969.425	941.859	996.428	0.0690684	0.118826	0.581259	0.561066	0.999967
237716	ENSMUSG00000043999	Gpr75	0	4.74185	0	1.83321	0	1.72818	1.38387	-1.65933	2.9898	-0.554997	0.578897	0.999967
216456	ENSMUSG00000044005	Gls2	33.8464	15.411	28.9606	35.7475	22.4735	26.7868	27.2043	-0.156017	0.583811	-0.26724	0.789285	0.999967
68709	ENSMUSG00000044006	Cilp2	0	2.37093	1.9307	3.66641	0	0.864091	1.47202	0.642021	2.65505	0.241812	0.808926	0.999967
18168	ENSMUSG00000044014	Npy5r	0	0	0	0	0	0	0	NA	NA	NA	NA	NA
243277	ENSMUSG00000044017	Adgrd1	4.2308	0	0	12.8325	2.04305	3.45636	3.76044	-2.85587	1.82788	-1.5624	0.118195	0.999967
28028	ENSMUSG00000044018	Mrpl50	647.313	719.576	739.46	652.622	692.592	697.321	691.481	0.0429253	0.133874	0.32064	0.748484	0.999967
93892	ENSMUSG00000044022	Pcdhb21	0	0	0	0	0	0	0	NA	NA	NA	NA	NA
225392	ENSMUSG00000044024	Rell2	8.46161	1.18546	2.89606	0	2.04305	0	2.43103	3.29534	2.25218	1.46318	0.143419	0.999967
258935	ENSMUSG00000044025	Olfr790	0	0	0	0	0	0	0	NA	NA	NA	NA	NA
240660	ENSMUSG00000044026	Slc35g1	1262.89	980.378	1086.02	1165	1060.34	1138.87	1115.58	-0.0209253	0.117365	-0.178293	0.858492	0.999967
258999	ENSMUSG00000044029	Olfr178	0	0	0	0	0	0	0	NA	NA	NA	NA	NA
272359	ENSMUSG00000044030	Irf2bp1	175.578	126.845	168.937	164.072	135.863	139.119	151.735	0.0961859	0.257428	0.373642	0.708671	0.999967
545428	ENSMUSG00000044033	Ccdc141	138.559	55.7168	69.5054	97.16	59.2483	66.535	81.1207	0.173851	0.350668	0.495771	0.620056	0.999967
208990	ENSMUSG00000044034	Npb	2.1154	3.55639	0.965352	3.66641	2.04305	1.72818	2.3458	-0.265155	1.85397	-0.14302	0.886275	0.999967
235633	ENSMUSG00000044037	Als2cl	96.2508	81.797	89.7778	47.6634	48.0116	51.8454	69.2243	0.858746	0.370131	2.32011	0.0203349	0.999967
258395	ENSMUSG00000044039	Olfr1288	0	0	0	0	0	0	0	NA	NA	NA	NA	NA
258736	ENSMUSG00000044040	Olfr1497	0	0	0	0	0	0	0	NA	NA	NA	NA	NA
16663	ENSMUSG00000044041	Krt13	0	0	0	0	0	0	0	NA	NA	NA	NA	NA
14260	ENSMUSG00000044042	Fmn1	0	0	0	0	0	0	0	NA	NA	NA	NA	NA
93885	ENSMUSG00000044043	Pcdhb14	0	0	0	0	0	0	0	NA	NA	NA	NA	NA
12777	ENSMUSG00000044052	Ccr10	2.1154	9.48371	0	1.83321	0	9.505	3.82289	0.139822	1.89893	0.073632	0.941303	0.999967
260301	ENSMUSG00000044055	Otos	10.577	7.11278	4.82676	5.49962	8.17218	5.18454	6.89548	0.218895	1.12126	0.195223	0.845219	0.999967
69306	ENSMUSG00000044056	Efcab9	21.154	18.9674	12.5496	24.7483	9.19371	9.505	16.0197	0.384999	0.763972	0.503944	0.614301	0.999967
257886	ENSMUSG00000044061	Olfr225	0	0	0	0	0	0	0	NA	NA	NA	NA	NA
68354	ENSMUSG00000044062	Plekhd1os	0	0	0	0.916604	0	0	0.152767	-0.690895	4.06864	-0.16981	0.86516	0.999967
216543	ENSMUSG00000044066	Cep68	539.427	624.739	529.013	496.799	481.137	565.115	539.372	0.131976	0.157486	0.838017	0.402021	0.999967
73010	ENSMUSG00000044067	Gpr22	34.9041	46.2331	40.5448	68.7453	59.2483	72.5836	53.7099	-0.726533	0.42416	-1.71288	0.0867354	0.999967
22183	ENSMUSG00000044068	Zrsr1	112.116	110.248	111.016	104.493	117.475	118.38	112.288	-0.0277584	0.292459	-0.0949138	0.924383	0.999967
268354	ENSMUSG00000044071	Tafa2	0	0	0	0	0	0	0	NA	NA	NA	NA	NA
237711	ENSMUSG00000044072	Eml6	9.51931	13.0401	12.5496	17.4155	11.2368	18.1459	13.6512	-0.402966	0.814596	-0.494682	0.620825	0.999967
20193	ENSMUSG00000044080	S100a1	33.8464	21.3383	15.4456	14.6657	23.495	23.3305	22.0203	0.154947	0.673873	0.229935	0.818142	0.999967
108803	ENSMUSG00000044084	Spem2	0	0	0	0	0	0	0	NA	NA	NA	NA	NA
320502	ENSMUSG00000044086	Lmod3	0	5.92732	2.89606	0	0	2.59227	1.90261	1.68032	2.54937	0.65911	0.509825	0.999967
319772	ENSMUSG00000044092	C130050O18Rik	4.2308	1.18546	9.65352	31.1645	14.3013	13.8255	12.3935	-2.16433	0.968158	-2.23552	0.0253834	0.999967
229675	ENSMUSG00000044098	Rsbn1	1237.51	1254.22	1367.9	1251.16	1330.02	1182.08	1270.48	0.0373993	0.115566	0.323619	0.746226	0.999967
215257	ENSMUSG00000044103	Il36g	0	0	0	0	0	1.72818	0.28803	-1.10133	4.0486	-0.272027	0.785601	0.999967
258552	ENSMUSG00000044106	Olfr868	0	0	0	0	0	0	0	NA	NA	NA	NA	NA
67254	ENSMUSG00000044117	Bmerb1	0	0	2.89606	0	4.08609	0.864091	1.30771	-0.660667	2.98555	-0.221288	0.824868	0.999967
259047	ENSMUSG00000044120	Olfr683	0	0	0	0	0	0	0	NA	NA	NA	NA	NA
71351	ENSMUSG00000044121	5430402E10Rik	0	0	0	0	0	0	0	NA	NA	NA	NA	NA
216974	ENSMUSG00000044122	Proca1	2.1154	4.74185	2.89606	6.41623	2.04305	4.32045	3.75551	-0.348982	1.51106	-0.230952	0.817352	0.999967
319247	ENSMUSG00000044125	9530080O11Rik	1.0577	0	6.75747	1.83321	0	4.32045	2.32814	0.0488564	2.15577	0.0226631	0.981919	0.999967
231717	ENSMUSG00000044134	Pheta1	3.1731	4.74185	1.9307	9.16604	4.08609	6.04864	4.85774	-0.992335	1.34926	-0.735465	0.462056	0.999967
330657	ENSMUSG00000044139	Prss53	17.9809	40.3058	33.7873	32.9977	45.9685	23.3305	32.3951	-0.16762	0.554958	-0.302042	0.76262	0.999967
78552	ENSMUSG00000044141	E130201H02Rik	0	0	0.965352	0	0	0	0.160892	1.07688	4.0684	0.264693	0.791246	0.999967
329509	ENSMUSG00000044145	1810024B03Rik	12.6924	10.6692	23.1685	13.7491	9.19371	7.77682	12.8749	0.559899	0.85586	0.654195	0.512986	0.999967
11845	ENSMUSG00000044147	Arf6	3133.97	3271.88	3260.96	3406.1	3525.28	3331.93	3321.69	-0.0861554	0.0871167	-0.988965	0.32268	0.999967
69155	ENSMUSG00000044148	1810030O07Rik	1803.38	1750.93	1877.61	1754.38	1738.63	1734.23	1776.53	0.0551308	0.0999384	0.551648	0.58119	0.999967
77286	ENSMUSG00000044149	Nkrf	744.621	719.576	783.866	835.026	712.001	650.66	740.959	0.0395618	0.140824	0.280931	0.778763	0.999967
382252	ENSMUSG00000044150	Bclaf3	528.85	606.957	610.103	641.623	502.589	667.942	593.011	-0.0480366	0.15707	-0.305829	0.759734	0.999967
76522	ENSMUSG00000044155	Lsm8	1006.93	846.421	1117.88	948.685	955.124	784.594	943.272	0.142346	0.145338	0.979407	0.327379	0.999967
101202	ENSMUSG00000044156	Hepacam2	2.1154	0	0	0	0	1.72818	0.640597	0.199682	3.96128	0.0504084	0.959797	0.999967
414084	ENSMUSG00000044162	Tnip3	28.5579	17.7819	18.3417	22.9151	11.2368	29.3791	21.3687	0.0825717	0.67029	0.123188	0.901958	0.999967
328234	ENSMUSG00000044164	Rnf182	0	0	0	0	0	0	0	NA	NA	NA	NA	NA
229672	ENSMUSG00000044165	Bcl2l15	13.7501	15.411	14.4803	21.9985	7.15066	19.8741	15.4441	-0.0547579	0.790054	-0.0693091	0.944744	0.999967
56458	ENSMUSG00000044167	Foxo1	1593.96	1882.52	1705.78	1705.8	1745.78	1818.91	1742.12	-0.0275168	0.103979	-0.264639	0.791288	0.999967
258464	ENSMUSG00000044170	Olfr1384	0	0	0	0	0	0	0	NA	NA	NA	NA	NA
68509	ENSMUSG00000044172	Ptx4	0	0	0	0	0	0	0	NA	NA	NA	NA	NA
328971	ENSMUSG00000044176	Spink10	0	1.18546	1.9307	1.83321	1.02152	2.59227	1.4272	-1.14991	2.48057	-0.463569	0.642957	0.999967
278507	ENSMUSG00000044177	Wfikkn2	77.2122	87.7243	66.6093	57.746	67.4205	40.6123	66.2208	0.501954	0.37777	1.32873	0.183937	0.999967
18092	ENSMUSG00000044186	Nkx2-6	0	0	0	0	0	0	0	NA	NA	NA	NA	NA
80290	ENSMUSG00000044197	Gpr146	300.387	295.18	326.289	354.726	302.371	333.539	318.749	-0.102401	0.184172	-0.556009	0.578205	0.999967
13611	ENSMUSG00000044199	S1pr4	1340.11	1244.74	1310.95	1246.58	1394.38	1462.04	1333.13	-0.0723488	0.113985	-0.634724	0.525608	0.999967
12532	ENSMUSG00000044201	Cdc25c	516.158	602.215	498.122	550.879	521.998	567.708	542.847	-0.026394	0.154611	-0.170712	0.864451	0.999967
258824	ENSMUSG00000044205	Olfr983	0	0	0	0	0	0	0	NA	NA	NA	NA	NA
278180	ENSMUSG00000044206	Vsig4	0	0	0	0	0	0	0	NA	NA	NA	NA	NA
258362	ENSMUSG00000044213	Olfr1094	0	0	0	0	0	0	0	NA	NA	NA	NA	NA
16520	ENSMUSG00000044216	Kcnj4	0	0	0	0	0	0	0	NA	NA	NA	NA	NA
11830	ENSMUSG00000044217	Aqp5	0	0	0	0	0	1.72818	0.28803	-1.10133	4.0486	-0.272027	0.785601	0.999967
18089	ENSMUSG00000044220	Nkx2-3	0	0	0	0	0	0	0	NA	NA	NA	NA	NA
231413	ENSMUSG00000044221	Grsf1	1417.32	1488.94	1586.07	1575.64	1555.78	1455.99	1513.29	-0.030456	0.109467	-0.278221	0.780843	0.999967
246083	ENSMUSG00000044222	Defb13	0	0	0	0	0	0	0	NA	NA	NA	NA	NA
78244	ENSMUSG00000044224	Dnajc21	962.508	1101.3	1086.02	1230.08	993.942	1189.85	1093.95	-0.113573	0.129482	-0.877137	0.380412	0.999967
244853	ENSMUSG00000044229	Nxpe4	0	0	4.82676	3.66641	3.06457	5.18454	2.79038	-2.63153	2.0703	-1.27108	0.203699	0.999967
105193	ENSMUSG00000044231	Nhlrc1	2.1154	9.48371	1.9307	0	4.08609	1.72818	3.22401	1.51653	1.78786	0.848235	0.396307	0.999967
320522	ENSMUSG00000044243	Bhlha9	0	0	0	0	0	0	0	NA	NA	NA	NA	NA
213208	ENSMUSG00000044244	Il20rb	57.1158	85.3534	75.2975	72.4117	57.2053	89.8654	72.8748	-0.0119614	0.377233	-0.0317083	0.974705	0.999967
22297	ENSMUSG00000044248	Vmn1r45	0	0	0	0	0	0	0	NA	NA	NA	NA	NA
75400	ENSMUSG00000044249	Defb29	0	0	0	0	0	0	0	NA	NA	NA	NA	NA
239647	ENSMUSG00000044250	Pced1b	454.811	406.614	433.443	446.386	470.922	486.483	449.777	-0.116735	0.160584	-0.72694	0.467263	0.999967
64291	ENSMUSG00000044252	Osbpl1a	68.7506	35.5639	53.0944	39.414	32.6887	45.7968	45.8847	0.385622	0.457089	0.843647	0.398867	0.999967
100102	ENSMUSG00000044254	Pcsk9	7.40391	15.411	6.75747	14.6657	6.12914	13.8255	10.6988	-0.264484	0.953673	-0.277331	0.781526	0.999967
13024	ENSMUSG00000044258	Ctla2a	1688.09	1535.17	1747.29	1367.57	1721.27	1518.21	1596.27	0.114537	0.118614	0.965627	0.334231	0.999967
244180	ENSMUSG00000044265	Olfm5	0	0	0	0	0	0	0	NA	NA	NA	NA	NA
66769	ENSMUSG00000044276	4933427E11Rik	0	0	5.79211	0.916604	3.06457	0.864091	1.7729	-1.42986	2.51918	-0.56759	0.570313	0.999967
224912	ENSMUSG00000044279	Crb3	2.1154	7.11278	6.75747	8.24943	4.08609	3.45636	5.29626	0.00850916	1.30943	0.00649836	0.994815	0.999967
218963	ENSMUSG00000044285	Ubb-ps	338.464	483.669	333.047	338.227	325.866	296.383	352.609	0.246693	0.187971	1.3124	0.189385	0.999967
258420	ENSMUSG00000044286	Olfr221	0	0	1.9307	0	0	1.72818	0.609814	0.192159	3.98666	0.0482006	0.961556	0.999967
234700	ENSMUSG00000044287	Nrn1l	1.0577	0	0	4.58302	2.04305	1.72818	1.56866	-2.8477	2.55909	-1.11278	0.265804	0.999967
12801	ENSMUSG00000044288	Cnr1	0	0	0	0	2.04305	0	0.340508	-1.09611	4.04828	-0.270758	0.786577	0.999967
259109	ENSMUSG00000044292	Olfr978	0	0	0	0	0	0	0	NA	NA	NA	NA	NA
258375	ENSMUSG00000044293	Olfr794	0	0	0	0	0	0	0	NA	NA	NA	NA	NA
16680	ENSMUSG00000044294	Krt84	0	0	0	0	0	0	0	NA	NA	NA	NA	NA
214779	ENSMUSG00000044296	Zfp879	0	2.37093	0	0	2.04305	0	0.735662	0.194653	3.98666	0.048826	0.961058	0.999967
12578	ENSMUSG00000044303	Cdkn2a	3.1731	4.74185	0	1.83321	6.12914	0.864091	2.79023	-0.447005	1.88267	-0.237431	0.812322	0.999967
68795	ENSMUSG00000044308	Ubr3	1447.99	1464.05	1548.43	1423.49	1577.23	1565.73	1504.49	-0.0327462	0.10496	-0.311986	0.755051	0.999967
108956	ENSMUSG00000044309	Apol7c	0	0	0.965352	0	0	0	0.160892	1.07688	4.0684	0.264693	0.791246	0.999967
11925	ENSMUSG00000044312	Neurog3	0	0	0	0	0	0	0	NA	NA	NA	NA	NA
242125	ENSMUSG00000044313	Mab21l3	0	0	0	1.83321	0	0	0.305535	-1.09687	4.04833	-0.270944	0.786434	0.999967
319197	ENSMUSG00000044317	Gpr4	13.7501	9.48371	5.79211	8.24943	7.15066	13.8255	9.70858	-0.0248984	0.977295	-0.0254769	0.979675	0.999967
73598	ENSMUSG00000044320	1700001O22Rik	5.2885	0	0	0	4.08609	2.59227	1.99448	-2.36673	2.62226	-0.902551	0.366764	0.999967
13505	ENSMUSG00000044322	Dsc1	0	0	0	0	0	0	0	NA	NA	NA	NA	NA
216964	ENSMUSG00000044328	Trp53i13	144.905	91.2807	164.11	171.405	196.132	128.75	149.43	-0.320763	0.305037	-1.05155	0.293004	0.999967
12778	ENSMUSG00000044337	Ackr3	3.1731	10.6692	1.9307	1.83321	0	5.18454	3.79845	1.26162	1.69911	0.742523	0.457771	0.999967
23796	ENSMUSG00000044338	Aplnr	0	10.6692	0	5.49962	0	1.72818	2.98283	-2.10189	2.29384	-0.916319	0.359499	0.999967
231642	ENSMUSG00000044339	Alkbh2	133.27	111.434	87.8471	98.0766	108.281	76.9041	102.635	0.226868	0.308114	0.736313	0.46154	0.999967
98432	ENSMUSG00000044340	Phlpp1	492.889	537.015	502.949	520.631	481.137	476.114	501.789	0.0524894	0.153604	0.341718	0.732563	0.999967
277010	ENSMUSG00000044345	Marveld1	144.905	101.95	123.565	122.825	134.841	109.74	122.971	0.00682146	0.291439	0.0234062	0.981326	0.999967
67062	ENSMUSG00000044348	Slc25a53	99.4239	84.1679	134.184	102.66	115.432	96.7782	105.441	-0.00338696	0.31991	-0.0105872	0.991553	0.999967
319317	ENSMUSG00000044349	Snhg11	0	0	0.965352	0	0	0	0.160892	1.07688	4.0684	0.264693	0.791246	0.999967
210808	ENSMUSG00000044350	Lacc1	38.0772	34.3784	22.2031	38.4974	54.1407	38.8841	37.6968	-0.489693	0.503484	-0.972607	0.330748	0.999967
237761	ENSMUSG00000044352	Sowaha	0	0	0	0	0	0	0	NA	NA	NA	NA	NA
57385	ENSMUSG00000044359	P2ry4	0	0	0	0	0	0	0	NA	NA	NA	NA	NA
271278	ENSMUSG00000044361	BC024139	0	0	0	0	0	0	0	NA	NA	NA	NA	NA
70054	ENSMUSG00000044362	Ccdc89	0	0	0	0	0	0	0	NA	NA	NA	NA	NA
108832	ENSMUSG00000044364	Tmem74b	0	0	0	0	0	0	0	NA	NA	NA	NA	NA
319478	ENSMUSG00000044365	Cxxc4	0	0	0	0	0	0	0	NA	NA	NA	NA	NA
69309	ENSMUSG00000044367	Slc16a13	78.2699	53.3458	80.1242	51.3298	100.109	71.7195	72.4831	-0.0404818	0.401223	-0.100896	0.919633	0.999967
225004	ENSMUSG00000044375	Pcare	0	0	0	0	0	0	0	NA	NA	NA	NA	NA
277898	ENSMUSG00000044378	Slc15a5	0	0	0	0	0	0	0	NA	NA	NA	NA	NA
332359	ENSMUSG00000044390	Tigd3	17.9809	4.74185	24.1338	35.7475	26.5596	6.91273	19.3461	-0.567348	0.823457	-0.688982	0.490834	0.999967
13511	ENSMUSG00000044393	Dsg2	0	20.1529	0	1.83321	10.2152	12.9614	7.52711	-2.30619	1.46914	-1.56975	0.116472	0.999967
245381	ENSMUSG00000044400	Sowahd	0	0	0	0	0	0.864091	0.144015	-0.694108	4.06919	-0.170577	0.864557	0.999967
246747	ENSMUSG00000044405	Adig	0	0	0	0	0	0	0	NA	NA	NA	NA	NA
104725	ENSMUSG00000044408	Sptssa	442.119	267.915	437.305	437.22	388.179	344.772	386.252	-0.0517594	0.197143	-0.262547	0.7929	0.999967
12964	ENSMUSG00000044429	Cryga	0	0	0	0	0	0	0	NA	NA	NA	NA	NA
69511	ENSMUSG00000044430	Klk12	0	0	0	0	2.04305	0	0.340508	-1.09611	4.04828	-0.270758	0.786577	0.999967
69697	ENSMUSG00000044433	Camsap3	4.2308	3.55639	2.89606	7.33283	0	17.2818	5.88298	-0.373981	1.41409	-0.264468	0.791419	0.999967
258692	ENSMUSG00000044441	Olfr1442	0	0	0	0	0	0	0	NA	NA	NA	NA	NA
67768	ENSMUSG00000044442	N6amt1	247.502	296.366	302.155	300.646	248.23	296.383	281.88	6.79e-05	0.202264	0.000335923	0.999732	0.999967
75477	ENSMUSG00000044444	Pfn3	0	0	0	0	0	0	0	NA	NA	NA	NA	NA
68813	ENSMUSG00000044447	Dock5	1097.89	1056.25	1003	1228.25	1192.12	1271.94	1141.57	-0.226754	0.11539	-1.96511	0.0494012	0.999967
668501	ENSMUSG00000044452	Zfp507	496.062	569.022	534.805	507.798	537.321	586.718	538.621	-0.0290155	0.149042	-0.194679	0.845644	0.999967
233081	ENSMUSG00000044453	Ffar1	0	0	0	0	0	0	0	NA	NA	NA	NA	NA
257898	ENSMUSG00000044454	Olfr867	0	0	0	0	0	0	0	NA	NA	NA	NA	NA
217835	ENSMUSG00000044456	Rin3	1029.14	946	1045.48	940.435	1146.15	1025.68	1022.15	-0.0389785	0.127635	-0.305391	0.760069	0.999967
212225	ENSMUSG00000044457	Stk-ps2	0	0	0	0	0	0	0	NA	NA	NA	NA	NA
219134	ENSMUSG00000044461	Shisa2	2.1154	10.6692	3.86141	15.5823	3.06457	9.505	7.4663	-0.839773	1.19636	-0.701942	0.482715	0.999967
74349	ENSMUSG00000044465	Fhip1b	101.539	67.5714	82.0549	79.7445	102.152	76.9041	84.9944	-0.045428	0.35177	-0.129141	0.897246	0.999967
74645	ENSMUSG00000044468	Tent5c	385.003	380.534	376.487	230.984	299.306	281.694	325.668	0.499818	0.187216	2.66973	0.00759113	0.999967
66443	ENSMUSG00000044469	Tnfaip8l1	204.136	125.659	194.036	162.239	191.025	158.129	172.537	0.0166976	0.26866	0.0621513	0.950442	0.999967
69090	ENSMUSG00000044475	Ascc1	130.097	186.118	150.595	173.238	166.508	167.634	162.365	-0.134982	0.254961	-0.529422	0.596513	0.999967
21769	ENSMUSG00000044477	Zfand3	533.081	343.784	445.993	413.388	441.298	404.394	430.323	0.0538586	0.182998	0.294313	0.768519	0.999967
16613	ENSMUSG00000044485	Klk1b11	0	0	0	0	0	0	0	NA	NA	NA	NA	NA
258655	ENSMUSG00000044487	Olfr1112	0	0	0	0	0	0	0	NA	NA	NA	NA	NA
77034	ENSMUSG00000044496	2510039O18Rik	537.312	557.168	663.197	564.628	581.246	629.922	588.912	-0.0184898	0.143132	-0.12918	0.897215	0.999967
319415	ENSMUSG00000044499	Hs3st5	0	0	0	0	0	0	0	NA	NA	NA	NA	NA
224598	ENSMUSG00000044501	Zfp758	192.502	151.739	165.075	145.74	170.594	171.09	166.123	0.0613292	0.253339	0.242084	0.808715	0.999967
69556	ENSMUSG00000044502	Bod1	216.829	214.569	190.174	247.483	246.187	244.538	226.63	-0.250879	0.212475	-1.18074	0.237704	0.999967
320747	ENSMUSG00000044505	Lingo4	0	0	0	0	0	0	0	NA	NA	NA	NA	NA
30923	ENSMUSG00000044518	Foxe3	0	0	0	0	0	0	0	NA	NA	NA	NA	NA
382867	ENSMUSG00000044519	Zfp488	0	0	0	0	0	0	0	NA	NA	NA	NA	NA
100503044	ENSMUSG00000044522	A730020M07Rik	0	0	0	0	0	0	0	NA	NA	NA	NA	NA
20834	ENSMUSG00000044526	Znrf4	0	0	0	0	0	0	0	NA	NA	NA	NA	NA
229801	ENSMUSG00000044528	Tram1l1	0	0	0	0	1.02152	1.72818	0.458284	-1.85319	4.01914	-0.461092	0.644733	0.999967
16898	ENSMUSG00000044533	Rps2	21198.4	20934.1	21289.9	19644.6	21307.9	17696.6	20345.3	0.11704	0.0816376	1.43365	0.151671	0.999967
59289	ENSMUSG00000044534	Ackr2	6.34621	9.48371	2.89606	0	1.02152	10.3691	5.01943	2.12368	1.58706	1.33813	0.180855	0.999967
19127	ENSMUSG00000044542	Prop1	0	0	0	0	0	0	0	NA	NA	NA	NA	NA
70874	ENSMUSG00000044544	4921513I03Rik	0	0	0	0	0	0	0	NA	NA	NA	NA	NA
59036	ENSMUSG00000044548	Dact1	2.1154	9.48371	1.9307	2.74981	2.04305	6.04864	4.06188	0.0401861	1.50307	0.026736	0.97867	0.999967
594844	ENSMUSG00000044550	Tceal3	0	2.37093	1.9307	1.83321	0	0	1.02247	2.11716	3.32693	0.63637	0.524535	0.999967
268759	ENSMUSG00000044551	9930012K11Rik	49.7119	54.5313	32.822	27.4981	59.2483	31.9714	42.6305	0.250952	0.480342	0.522445	0.60136	0.999967
75173	ENSMUSG00000044556	Tex38	2.1154	1.18546	5.79211	1.83321	4.08609	9.505	4.08621	-0.745471	1.49176	-0.499727	0.617267	0.999967
258891	ENSMUSG00000044560	Olfr1302	0	0	0	0	0	0	0	NA	NA	NA	NA	NA
69903	ENSMUSG00000044562	Rasip1	14.8078	7.11278	2.89606	5.49962	0	7.77682	6.34885	1.30023	1.35833	0.957224	0.338454	0.999967
71213	ENSMUSG00000044566	Cage1	8.46161	3.55639	8.68817	4.58302	6.12914	8.64091	6.67654	0.056392	1.14772	0.0491339	0.960813	0.999967
11431	ENSMUSG00000044573	Acp1	2565.98	2363.81	2407.59	2555.49	2547.68	2466.11	2484.44	-0.0453751	0.0925915	-0.490056	0.624094	0.999967
242915	ENSMUSG00000044576	Garem2	7.40391	2.37093	5.79211	3.66641	1.02152	4.32045	4.09589	0.849313	1.4646	0.579896	0.561985	0.999967
170743	ENSMUSG00000044583	Tlr7	27.5002	39.1203	36.6834	45.8302	29.6242	30.2432	34.8336	-0.0183676	0.531241	-0.0345749	0.972419	0.999967
20248	ENSMUSG00000044594	Serpinb3a	0	0	0	0	0	0	0	NA	NA	NA	NA	NA
213236	ENSMUSG00000044595	Dnd1	29.6156	11.8546	28.9606	18.3321	20.4305	17.2818	21.0792	0.252198	0.681642	0.369986	0.711393	0.999967
17870	ENSMUSG00000044597	Mycs	0	0	0	0	0	0	0	NA	NA	NA	NA	NA
66818	ENSMUSG00000044600	Smim7	935.008	853.534	1086.99	921.187	985.77	956.548	956.505	0.00111202	0.128692	0.00864091	0.993106	0.999967
320080	ENSMUSG00000044617	Zbtb39	135.386	111.434	102.327	113.659	118.497	99.3704	113.445	0.0702389	0.292856	0.239841	0.810454	0.999967
237300	ENSMUSG00000044624	Gm4922	0	0	0	0	0	0	0	NA	NA	NA	NA	NA
239759	ENSMUSG00000044626	Liph	0	0	0	0.916604	0	0	0.152767	-0.690895	4.06864	-0.16981	0.86516	0.999967
72931	ENSMUSG00000044627	Swi5	1692.32	912.807	1556.15	1407.9	1757.02	1105.17	1405.23	-0.0550092	0.429502	-0.128077	0.898088	0.999967
68846	ENSMUSG00000044628	Rnf208	5.2885	2.37093	10.6189	0	8.17218	0	4.40841	3.39352	1.84354	1.84076	0.0656572	0.999967
380686	ENSMUSG00000044629	Cnrip1	8.46161	9.48371	7.72282	3.66641	4.08609	6.04864	6.57821	0.915159	1.14855	0.796798	0.425568	0.999967
207785	ENSMUSG00000044636	Csrnp2	106.828	92.4661	109.085	91.6604	87.851	82.9527	95.1405	0.231801	0.317339	0.730453	0.465113	0.999967
58220	ENSMUSG00000044641	Pard6b	68.7506	69.9423	90.7431	75.1615	78.6573	108.875	82.0217	-0.188441	0.339241	-0.555478	0.578568	0.999967
207259	ENSMUSG00000044646	Zbtb7c	0	0	0	0	0	0	0	NA	NA	NA	NA	NA
77771	ENSMUSG00000044647	Csrnp3	0	0	0	0	0	0	0	NA	NA	NA	NA	NA
68673	ENSMUSG00000044649	Krtap4-2	0	0	0	0	0	0	0	NA	NA	NA	NA	NA
235628	ENSMUSG00000044664	Prss42	0	2.37093	2.89606	0	6.12914	0	1.89935	0.898157	2.56481	0.350185	0.7262	0.999967
229791	ENSMUSG00000044667	Plppr4	0	0	0	0	0	0	0	NA	NA	NA	NA	NA
14362	ENSMUSG00000044674	Fzd1	3.1731	8.29824	9.65352	5.49962	12.2583	3.45636	7.05652	0.0327737	1.14381	0.0286532	0.977141	0.999967
234725	ENSMUSG00000044676	Zfp612	0	0	5.79211	1.83321	2.04305	0	1.61139	-1.58318	2.83153	-0.559124	0.576077	0.999967
76486	ENSMUSG00000044678	Ly6k	47.5965	17.7819	40.5448	44.9136	15.3228	31.1073	32.8778	0.226458	0.534489	0.423691	0.671791	0.999967
269637	ENSMUSG00000044681	Cnpy1	0	0	0	0	0	0	0	NA	NA	NA	NA	NA
433315	ENSMUSG00000044689	Gm13749	0	0	0	0	0	0	0	NA	NA	NA	NA	NA
230917	ENSMUSG00000044700	Tmem201	517.216	471.814	503.914	436.303	430.061	522.775	480.347	0.107666	0.157938	0.681695	0.495432	0.999967
246779	ENSMUSG00000044701	Il27	0	0	0	0	0	0	0	NA	NA	NA	NA	NA
233826	ENSMUSG00000044702	Palb2	463.273	455.218	523.221	481.217	524.041	477.842	487.469	-0.0409698	0.157966	-0.259358	0.795359	0.999967
219131	ENSMUSG00000044703	Phf11a	407.215	476.556	557.008	437.22	534.256	683.496	515.959	-0.189355	0.151463	-1.25017	0.211237	0.999967
384703	ENSMUSG00000044705	Olfr670	0	0	0	0	0	0	0	NA	NA	NA	NA	NA
380694	ENSMUSG00000044707	Ccnjl	3.1731	5.92732	0	2.74981	0	3.45636	2.5511	0.255734	2.1196	0.120652	0.903967	0.999967
16513	ENSMUSG00000044708	Kcnj10	10.577	16.5965	7.72282	15.5823	12.2583	25.0586	14.6326	-0.605415	0.81834	-0.739808	0.459416	0.999967
69731	ENSMUSG00000044709	Gemin7	629.332	439.807	571.489	509.632	592.483	449.327	532.012	0.0778267	0.17921	0.434277	0.664087	0.999967
625098	ENSMUSG00000044712	Slc38a6	96.2508	53.3458	46.3369	76.9947	43.9255	90.7295	67.9305	-0.121971	0.409502	-0.297853	0.765815	0.999967
66787	ENSMUSG00000044715	Gskip	319.426	284.511	276.091	308.895	368.77	284.286	306.996	-0.121726	0.192467	-0.632453	0.527091	0.999967
231134	ENSMUSG00000044716	Dok7	0	0	0	1.83321	2.04305	3.45636	1.2221	-3.60081	3.02719	-1.18949	0.234248	0.999967
240216	ENSMUSG00000044719	E230025N22Rik	1.0577	4.74185	3.86141	3.66641	6.12914	0.864091	3.38677	-0.0471004	1.62464	-0.0289913	0.976872	0.999967
269053	ENSMUSG00000044724	Gpr152	0	2.37093	0	0	2.04305	0	0.735662	0.194653	3.98666	0.048826	0.961058	0.999967
239368	ENSMUSG00000044726	Erich5	0	0	0	0	2.04305	0	0.340508	-1.09611	4.04828	-0.270758	0.786577	0.999967
194268	ENSMUSG00000044730	9930104L06Rik	124.809	65.2005	135.149	100.826	118.497	106.283	108.461	-0.050161	0.335494	-0.149514	0.881148	0.999967
66222	ENSMUSG00000044734	Serpinb1a	15.8655	20.1529	14.4803	18.3321	20.4305	19.01	18.0452	-0.206692	0.702792	-0.294101	0.768681	0.999967
317653	ENSMUSG00000044737	Klk14	0	0	0	0	0	0	0	NA	NA	NA	NA	NA
246085	ENSMUSG00000044743	Defb10	0	0	0	0	0	0	0	NA	NA	NA	NA	NA
13214	ENSMUSG00000044748	Defb1	0	0	0	0	0	0	0	NA	NA	NA	NA	NA
76184	ENSMUSG00000044749	Abca6	0	0	1.9307	0	0	1.72818	0.609814	0.192159	3.98666	0.0482006	0.961556	0.999967
52575	ENSMUSG00000044763	Trmt10c	748.852	729.06	856.267	788.279	755.927	665.35	757.289	0.0801467	0.142602	0.562032	0.574094	0.999967
52392	ENSMUSG00000044768	Macir	643.082	601.03	728.841	698.452	745.712	623.009	673.354	-0.0664241	0.150148	-0.44239	0.658207	0.999967
268297	ENSMUSG00000044770	Scml4	102.597	79.426	68.54	61.4124	45.9685	73.4477	71.8986	0.472558	0.379941	1.24376	0.213586	0.999967
218739	ENSMUSG00000044772	Sntn	0	0	0	0	0	0	0	NA	NA	NA	NA	NA
381280	ENSMUSG00000044783	Hjurp	418.85	497.895	488.468	480.3	460.707	507.221	475.573	-0.0469226	0.158601	-0.295853	0.767343	0.999967
22695	ENSMUSG00000044786	Zfp36	466.446	471.814	462.404	466.551	448.449	425.997	456.943	0.0637652	0.157092	0.40591	0.684809	0.999967
328019	ENSMUSG00000044787	Spata32	0	0	1.9307	0	2.04305	0	0.662292	0.191925	3.96326	0.0484261	0.961377	0.999967
328035	ENSMUSG00000044788	Fads6	0	3.55639	2.89606	1.83321	0	2.59227	1.81299	0.301362	2.40211	0.125457	0.900162	0.999967
235626	ENSMUSG00000044791	Setd2	2871.66	3082.2	2928.88	3028.46	3207.58	3184.17	3050.49	-0.0850321	0.0879525	-0.966796	0.333646	0.999967
69046	ENSMUSG00000044792	Isca1	415.676	316.519	378.418	414.305	368.77	308.48	367.028	0.0281867	0.182242	0.154666	0.877084	0.999967
327951	ENSMUSG00000044795	Cyb5d1	113.174	68.7569	75.2975	86.1607	121.561	112.332	96.2137	-0.332412	0.348216	-0.954616	0.339772	0.999967
258812	ENSMUSG00000044798	Olfr923	0	0	0	0	0	0	0	NA	NA	NA	NA	NA
29849	ENSMUSG00000044801	Olfr159	0	0	0	0	0	0	0	NA	NA	NA	NA	NA
30944	ENSMUSG00000044807	Zfp354c	30.6733	16.5965	27.9952	26.5815	19.4089	22.4664	23.9536	0.109437	0.617022	0.177363	0.859224	0.999967
140497	ENSMUSG00000044811	Cd300c2	5.2885	0	0	0	6.12914	1.72818	2.19097	-2.25811	2.52856	-0.893041	0.371835	0.999967
230126	ENSMUSG00000044813	Shb	2.1154	2.37093	0	3.66641	4.08609	0.864091	2.18382	-1.18827	2.0648	-0.575489	0.56496	0.999967
257947	ENSMUSG00000044814	Olfr543	1.0577	22.5238	13.5149	28.4147	10.2152	10.3691	14.3492	-0.565911	0.98621	-0.573823	0.566087	0.999967
98303	ENSMUSG00000044816	D630023F18Rik	2.1154	2.37093	0	0	0	0	0.747721	2.58735	4.00398	0.646194	0.518154	0.999967
239283	ENSMUSG00000044819	Oxgr1	0	0	0	0	0	0	0	NA	NA	NA	NA	NA
246735	ENSMUSG00000044820	AY074887	0	0	0	0	0	0	0	NA	NA	NA	NA	NA
258837	ENSMUSG00000044824	Olfr545	0	0	0	0	0	0	0	NA	NA	NA	NA	NA
21897	ENSMUSG00000044827	Tlr1	156.54	107.877	111.981	72.4117	56.1838	68.2632	95.5427	0.923056	0.320816	2.87721	0.00401204	0.999967
73844	ENSMUSG00000044835	Ankrd45	2.1154	1.18546	0	0	0	0	0.550144	2.24026	4.01946	0.557353	0.577286	0.999967
72290	ENSMUSG00000044847	Lsm11	286.637	282.14	317.601	277.731	249.252	266.14	279.917	0.160066	0.193989	0.82513	0.409298	0.999967
73363	ENSMUSG00000044854	1700056E22Rik	10.577	26.0802	20.2724	13.7491	11.2368	9.505	15.2367	0.659507	0.791099	0.833659	0.404473	0.999967
224640	ENSMUSG00000044857	Lemd2	204.136	128.03	111.981	157.656	115.432	154.672	145.318	0.0212371	0.278978	0.0761246	0.93932	0.999967
382097	ENSMUSG00000044860	Gm1123	1.0577	4.74185	5.79211	6.41623	6.12914	6.04864	5.03094	-0.881921	1.34277	-0.656792	0.511315	0.999967
266620	ENSMUSG00000044863	Defb36	0	0	0	0	0	0	0	NA	NA	NA	NA	NA
99696	ENSMUSG00000044864	Ankrd50	320.483	330.744	290.571	361.142	383.071	380.2	344.369	-0.257722	0.178273	-1.44566	0.148272	0.999967
72667	ENSMUSG00000044876	Zfp444	217.886	132.772	142.872	152.156	188.982	149.488	164.026	-0.0138644	0.272968	-0.0507912	0.959492	0.999967
68185	ENSMUSG00000044881	Coa4	135.386	176.634	140.941	174.155	146.078	178.867	158.677	-0.146654	0.262663	-0.558334	0.576616	0.999967
22272	ENSMUSG00000044894	Uqcrq	2392.52	1820.87	2227.07	2028.44	2206.49	1818.05	2082.24	0.0861742	0.121488	0.709321	0.478125	0.999967
258772	ENSMUSG00000044897	Olfr821	0	0	0	0	0	0	0	NA	NA	NA	NA	NA
259057	ENSMUSG00000044899	Olfr649	0	0	0	0	0	0	0	NA	NA	NA	NA	NA
243862	ENSMUSG00000044903	Psg22	0	0	0	0	0	0	0	NA	NA	NA	NA	NA
269033	ENSMUSG00000044906	4930503L19Rik	613.466	640.15	681.539	714.951	684.42	613.504	658.005	-0.054673	0.143748	-0.380339	0.703694	0.999967
238266	ENSMUSG00000044912	Syt16	0	0	0	0	0	0	0	NA	NA	NA	NA	NA
75641	ENSMUSG00000044916	1700029I15Rik	9.51931	8.29824	18.3417	6.41623	19.4089	14.6895	12.779	-0.105665	0.863616	-0.122352	0.90262	0.999967
237504	ENSMUSG00000044921	Rassf9	0	0	0	1.83321	2.04305	3.45636	1.2221	-3.60081	3.02719	-1.18949	0.234248	0.999967
258581	ENSMUSG00000044923	Olfr1030	0	0	0	0	0	0	0	NA	NA	NA	NA	NA
243529	ENSMUSG00000044927	H1f10	0	0	1.9307	0	4.08609	0	1.0028	0.0675925	3.64469	0.0185455	0.985204	0.999967
20607	ENSMUSG00000044933	Sstr3	7.40391	7.11278	7.72282	5.49962	8.17218	6.91273	7.13734	0.128779	1.09272	0.117851	0.906185	0.999967
238673	ENSMUSG00000044934	Zfp367	465.388	448.105	550.251	546.296	588.397	508.085	517.754	-0.167768	0.161849	-1.03657	0.299936	0.999967
103220	ENSMUSG00000044937	Ttc41	47.5965	28.4511	40.5448	44.9136	14.3013	41.4764	36.214	0.312027	0.521754	0.598034	0.549817	0.999967
244923	ENSMUSG00000044938	Klhl31	0	0	0	0	0	0	0	NA	NA	NA	NA	NA
100048534	ENSMUSG00000044948	Cfap43	25.3848	24.8947	33.7873	19.2487	33.7103	32.8354	28.3102	-0.00125074	0.573536	-0.00218076	0.99826	0.999967
327900	ENSMUSG00000044949	Ubtd2	101.539	98.3935	128.392	96.2434	83.7649	99.3704	101.284	0.227667	0.308116	0.738898	0.459969	0.999967
70802	ENSMUSG00000044950	Pwwp2a	661.063	569.022	689.262	697.535	621.086	631.65	644.936	-0.0247797	0.14092	-0.175843	0.860417	0.999967
238564	ENSMUSG00000044951	Mylk4	0	1.18546	0	0	1.02152	1.72818	0.655861	-1.08615	3.96023	-0.274264	0.783882	0.999967
622320	ENSMUSG00000044952	Kctd21	10.577	2.37093	1.9307	4.58302	8.17218	5.18454	5.46973	-0.630105	1.31577	-0.478886	0.63202	0.999967
110332	ENSMUSG00000044957	Pp2d1	37.0195	53.3458	27.9952	24.7483	66.399	34.5636	40.6786	-0.0238414	0.491094	-0.0485476	0.96128	0.999967
319701	ENSMUSG00000044966	Fbxo48	184.04	149.368	140.941	155.823	129.733	133.07	148.829	0.175616	0.25629	0.685223	0.493203	0.999967
242864	ENSMUSG00000044968	Napepld	134.328	177.819	194.036	183.321	176.723	188.372	175.767	-0.12972	0.24581	-0.527726	0.59769	0.999967
546144	ENSMUSG00000044976	Wdr72	0	0	0	0	0	0	0	NA	NA	NA	NA	NA
67158	ENSMUSG00000044982	Sft2d3	98.3662	80.6115	116.808	86.1607	81.7218	80.3604	90.6714	0.241563	0.329596	0.732908	0.463615	0.999967
259064	ENSMUSG00000044985	Olfr124	0	0	0	0	0	0	0	NA	NA	NA	NA	NA
22117	ENSMUSG00000044986	Tst	38.0772	29.6366	21.2378	21.9985	23.495	25.9227	26.728	0.282977	0.594341	0.476119	0.63399	0.999967
83428	ENSMUSG00000044988	Ucn3	0	0	0	0	0	0	0	NA	NA	NA	NA	NA
73747	ENSMUSG00000044991	Shld1	81.443	54.5313	59.8518	45.8302	81.7218	47.525	61.8172	0.195527	0.422013	0.46332	0.643135	0.999967
258805	ENSMUSG00000044994	Olfr1426	0	0	0	0	0	0	0	NA	NA	NA	NA	NA
78547	ENSMUSG00000044997	E130304I02Rik	0	0	0.965352	1.83321	2.04305	0.864091	0.950949	-2.21143	3.13003	-0.70652	0.479865	0.999967
329972	ENSMUSG00000045004	Spata21	1.0577	2.37093	8.68817	1.83321	5.10761	3.45636	3.75233	-0.120614	1.55316	-0.0776571	0.938101	0.999967
14367	ENSMUSG00000045005	Fzd5	95.1931	100.764	106.189	90.7438	107.26	84.6809	97.4718	0.102814	0.31539	0.325989	0.744433	0.999967
103768	ENSMUSG00000045007	Tubg2	5.2885	7.11278	7.72282	0	6.12914	7.77682	5.67168	1.13497	1.37583	0.824932	0.40941	0.999967
74530	ENSMUSG00000045008	9030612E09Rik	0	0	0	0	0	0	0	NA	NA	NA	NA	NA
210673	ENSMUSG00000045009	Prrt3	6.34621	3.55639	0	0	5.10761	0	2.5017	1.39772	2.29207	0.609806	0.54199	0.999967
259037	ENSMUSG00000045013	Olfr711	0	0	0	0	0	0	0	NA	NA	NA	NA	NA
171168	ENSMUSG00000045019	Acer1	3.1731	3.55639	8.68817	4.58302	19.4089	9.505	8.15244	-1.00983	1.09383	-0.923208	0.355899	0.999967
69382	ENSMUSG00000045022	H2bl1	0	0	0	0	0	0	0	NA	NA	NA	NA	NA
70835	ENSMUSG00000045027	Prss22	0	0	0	0	0	0	0	NA	NA	NA	NA	NA
258693	ENSMUSG00000045030	Olfr1443	0	0	0	0	0	1.72818	0.28803	-1.10133	4.0486	-0.272027	0.785601	0.999967
207175	ENSMUSG00000045031	Cetn4	41.2503	50.9749	46.3369	26.5815	39.8394	38.8841	40.6445	0.410738	0.47666	0.861701	0.388852	0.999967
218440	ENSMUSG00000045034	Ankrd34b	4.2308	5.92732	4.82676	7.33283	4.08609	6.04864	5.40874	-0.203894	1.25272	-0.162761	0.870706	0.999967
381107	ENSMUSG00000045036	Tmem232	0	0	0	0	0	0	0	NA	NA	NA	NA	NA
18754	ENSMUSG00000045038	Prkce	508.754	660.303	745.252	567.378	644.581	658.437	630.784	0.0206994	0.144237	0.14351	0.885888	0.999967
269878	ENSMUSG00000045039	Megf8	7.40391	7.11278	7.72282	9.16604	0	1.72818	5.52229	1.9524	1.44891	1.34749	0.177822	0.999967
225875	ENSMUSG00000045045	Lrfn4	10.577	14.2256	7.72282	10.9992	9.19371	13.8255	11.0906	-0.0902208	0.902098	-0.100012	0.920335	0.999967
226278	ENSMUSG00000045052	Prlhr	0	0	0	0	0	0	0	NA	NA	NA	NA	NA
225030	ENSMUSG00000045053	Kcng3	0	0	0	1.83321	0	0	0.305535	-1.09687	4.04833	-0.270944	0.786434	0.999967
93878	ENSMUSG00000045062	Pcdhb7	0	2.37093	0	0	0	0	0.395154	1.4875	4.04853	0.367417	0.713308	0.999967
72350	ENSMUSG00000045064	Zc2hc1c	20.0963	13.0401	12.5496	11.9158	7.15066	12.0973	12.8083	0.551773	0.837314	0.658979	0.509909	0.999967
230259	ENSMUSG00000045071	E130308A19Rik	191.444	235.907	205.62	188.82	209.412	230.712	210.319	0.0073253	0.222068	0.0329867	0.973685	0.999967
108086	ENSMUSG00000045078	Rnf216	540.485	440.992	534.805	511.465	483.18	533.144	507.345	-0.0146377	0.152406	-0.0960446	0.923485	0.999967
242384	ENSMUSG00000045083	Lingo2	0	0	0	0	0	0	0	NA	NA	NA	NA	NA
94226	ENSMUSG00000045087	S1pr5	42.308	55.7168	47.3023	65.9955	96.0231	110.604	69.6582	-0.888832	0.376737	-2.35929	0.0183098	0.999967
208760	ENSMUSG00000045091	Aqp12	0	0	0	0	0	0	0	NA	NA	NA	NA	NA
13609	ENSMUSG00000045092	S1pr1	1572.8	1179.54	1733.77	1355.66	1750.89	1476.73	1511.56	-0.0393109	0.260376	-0.150977	0.879994	0.999967
328967	ENSMUSG00000045094	Arhgef37	0	0	0	0	2.04305	0	0.340508	-1.09611	4.04828	-0.270758	0.786577	0.999967
14924	ENSMUSG00000045095	Magi1	0	3.55639	1.9307	0	0	0	0.914516	2.80442	3.74696	0.748453	0.454187	0.999967
225888	ENSMUSG00000045098	Kmt5b	799.622	732.616	731.737	868.94	722.217	738.798	765.655	-0.038278	0.129838	-0.294814	0.768136	0.999967
67582	ENSMUSG00000045100	Slc25a26	77.2122	112.619	105.223	105.409	102.152	72.5836	95.8666	0.0775763	0.335034	0.231548	0.816889	0.999967
272158	ENSMUSG00000045102	Poln	2.1154	2.37093	13.5149	6.41623	4.08609	8.64091	6.19075	-0.499671	1.2406	-0.402767	0.68712	0.999967
13405	ENSMUSG00000045103	Dmd	2.1154	4.74185	11.5842	4.58302	5.10761	3.45636	5.26475	0.218682	1.31351	0.166486	0.867774	0.999967
211936	ENSMUSG00000045106	Ccdc73	60.2889	53.3458	26.0645	44.9136	40.8609	44.0686	44.9237	0.0304903	0.478091	0.063775	0.949149	0.999967
67509	ENSMUSG00000045107	Saysd1	270.771	181.376	208.516	211.735	257.424	194.42	220.707	-0.011908	0.237679	-0.0501012	0.960042	0.999967
76444	ENSMUSG00000045109	Krtap4-7	0	0	0	0	0	0	0	NA	NA	NA	NA	NA
215855	ENSMUSG00000045111	Taar6	0	0	0	0	0	0	0	NA	NA	NA	NA	NA
69017	ENSMUSG00000045114	Prrt2	9.51931	14.2256	8.68817	8.24943	8.17218	22.4664	11.8868	-0.134382	0.900517	-0.149228	0.881374	0.999967
258694	ENSMUSG00000045126	Olfr1445	0	0	0	0	0	0	0	NA	NA	NA	NA	NA
76808	ENSMUSG00000045128	Rpl18a	19166.6	18654.4	19121.7	17011.2	18709.2	15866.4	18088.3	0.145788	0.0810743	1.7982	0.0721448	0.999967
258808	ENSMUSG00000045132	Olfr620	0	0	0	0	0	0	0	NA	NA	NA	NA	NA
73710	ENSMUSG00000045136	Tubb2b	7.40391	2.37093	2.89606	3.66641	4.08609	7.77682	4.70004	-0.390356	1.37176	-0.284566	0.775977	0.999967
70325	ENSMUSG00000045140	Pigw	23.2694	28.4511	49.233	50.4132	54.1407	60.4864	44.3323	-0.766394	0.471463	-1.62556	0.104042	0.999967
258979	ENSMUSG00000045148	Olfr1255	0	0	0	0	0	0	0	NA	NA	NA	NA	NA
258845	ENSMUSG00000045150	Olfr1161	0	0	0	0	0	0	0	NA	NA	NA	NA	NA
78653	ENSMUSG00000045160	Bola3	361.734	261.987	263.541	285.98	234.95	230.712	273.151	0.230842	0.195934	1.17816	0.238732	0.999967
101602	ENSMUSG00000045165	AI467606	801.737	670.972	778.074	798.362	848.885	787.187	780.87	-0.115069	0.13621	-0.844797	0.398224	0.999967
211383	ENSMUSG00000045174	Amer3	0	0	0	0	0	0	0	NA	NA	NA	NA	NA
71923	ENSMUSG00000045176	Borcs6	39.1349	39.1203	35.718	65.9955	31.6672	38.8841	41.7533	-0.201031	0.485669	-0.413927	0.678928	0.999967
20675	ENSMUSG00000045179	Sox3	0	0	0	0	0	0	0	NA	NA	NA	NA	NA
110380	ENSMUSG00000045180	Shroom2	0	0	0	5.49962	0	4.32045	1.63668	-3.41465	2.93556	-1.1632	0.244748	0.999967
12696	ENSMUSG00000045193	Cirbp	285.579	342.599	374.557	269.481	301.349	353.413	321.163	0.117158	0.181822	0.644355	0.519345	0.999967
218763	ENSMUSG00000045201	Lrrc3b	0	0	0	0	0	0	0	NA	NA	NA	NA	NA
258623	ENSMUSG00000045202	Olfr123	0	0	0	0	0	0	0	NA	NA	NA	NA	NA
257872	ENSMUSG00000045204	Olfr835	0	0	0	0	0	0	0	NA	NA	NA	NA	NA
381510	ENSMUSG00000045205	Dpy19l4	210.482	212.198	208.516	201.653	223.713	218.615	212.53	-0.0276171	0.217886	-0.12675	0.899138	0.999967
70675	ENSMUSG00000045210	Vcpip1	1477.61	1790.05	1499.19	1571.06	1697.77	1790.4	1637.68	-0.0898462	0.109624	-0.819587	0.412451	0.999967
213484	ENSMUSG00000045211	Nudt18	124.809	88.9097	87.8471	59.5792	87.851	108.875	92.9785	0.250944	0.360092	0.696887	0.485874	0.999967
211961	ENSMUSG00000045215	Asxl3	0	0	0	0	0	0	0	NA	NA	NA	NA	NA
50785	ENSMUSG00000045216	Hs6st1	95.1931	85.3534	106.189	131.074	78.6573	108.011	100.746	-0.127081	0.315646	-0.402607	0.687237	0.999967
67395	ENSMUSG00000045217	Ppp1r2-ps9	0	0	0	0	0	0	0	NA	NA	NA	NA	NA
258103	ENSMUSG00000045225	Olfr1152	0	0	0	0	0	0	0	NA	NA	NA	NA	NA
320099	ENSMUSG00000045231	BC106179	0	0	0	0	0	0	0	NA	NA	NA	NA	NA
212108	ENSMUSG00000045232	Rln3	5.2885	7.11278	1.9307	1.83321	0	5.18454	3.55829	1.50715	1.72629	0.873059	0.382631	0.999967
50775	ENSMUSG00000045236	Krtap5-4	0	0	0	0	0	0	0	NA	NA	NA	NA	NA
68618	ENSMUSG00000045237	Eola1	191.444	146.997	156.387	139.324	185.917	158.993	163.177	0.0333429	0.262771	0.12689	0.899028	0.999967
66733	ENSMUSG00000045246	Kcng4	0	0	0	0	0	0	0	NA	NA	NA	NA	NA
70625	ENSMUSG00000045248	Med26	211.54	245.391	240.373	184.237	249.252	184.915	219.285	0.185251	0.219675	0.843296	0.399063	0.999967
69234	ENSMUSG00000045251	Zfp688	113.174	104.321	86.8817	121.908	119.518	126.157	111.993	-0.280392	0.297157	-0.943584	0.345382	0.999967
232976	ENSMUSG00000045252	Zfp574	787.987	601.03	583.073	606.792	624.15	632.514	639.258	0.0693897	0.152241	0.455787	0.648543	0.999967
378462	ENSMUSG00000045257	Morn2	41.2503	20.1529	23.1685	30.2479	35.7533	37.1559	31.2881	-0.344479	0.564296	-0.610457	0.541559	0.999967
68874	ENSMUSG00000045259	Klhdc9	71.9237	65.2005	65.644	76.0781	41.8824	74.3118	65.8401	0.113464	0.390298	0.290711	0.771272	0.999967
57254	ENSMUSG00000045267	Tas2r119	0	0	0	0	0	0	0	NA	NA	NA	NA	NA
195522	ENSMUSG00000045268	Zfp691	115.289	80.6115	80.1242	91.6604	78.6573	78.6323	87.4958	0.133673	0.330721	0.404187	0.686075	0.999967
26886	ENSMUSG00000045273	Cenph	908.565	909.25	1009.76	940.435	888.725	829.527	914.377	0.0895363	0.128419	0.697222	0.485664	0.999967
385668	ENSMUSG00000045275	Lca5l	7.40391	14.2256	15.4456	13.7491	14.3013	19.8741	14.1666	-0.411856	0.79919	-0.515342	0.606314	0.999967
239530	ENSMUSG00000045281	Gpr20	0	0	0	0	0	0	0	NA	NA	NA	NA	NA
68255	ENSMUSG00000045282	Tmem86b	88.8469	46.2331	68.54	106.326	86.8294	59.6223	76.0663	-0.313466	0.374605	-0.836791	0.40271	0.999967
245404	ENSMUSG00000045284	Dcaf12l1	0	0	0	0	0	0	0	NA	NA	NA	NA	NA
237847	ENSMUSG00000045287	Rtn4rl1	161.828	148.183	118.738	90.7438	108.281	152.08	129.976	0.306633	0.307671	0.996625	0.318947	0.999967
16470	ENSMUSG00000045288	Ush1g	0	4.74185	0	0	0	0	0.790309	1.70801	4.01465	0.425443	0.670513	0.999967
100502936	ENSMUSG00000045291	E330021D16Rik	0	0	0	0	0	0	0	NA	NA	NA	NA	NA
231070	ENSMUSG00000045294	Insig1	576.447	710.092	547.355	564.628	578.182	584.989	593.616	0.076422	0.149541	0.511044	0.60932	0.999967
50907	ENSMUSG00000045302	Preb	1459.63	1763.97	1286.81	1477.57	1484.27	1374.77	1474.5	0.045325	0.113636	0.398863	0.689994	0.999967
258658	ENSMUSG00000045306	Olfr734	0	0	0	0	0	0	0	NA	NA	NA	NA	NA
218454	ENSMUSG00000045312	Lhfpl2	118.462	75.8696	121.634	117.325	137.906	96.7782	111.329	-0.162449	0.325859	-0.498526	0.618113	0.999967
78088	ENSMUSG00000045314	Sowahb	0	0	0	0	0	0.864091	0.144015	-0.694108	4.06919	-0.170577	0.864557	0.999967
68636	ENSMUSG00000045316	Fahd1	31.731	17.7819	48.2676	26.5815	25.5381	24.1945	29.0158	0.267688	0.586808	0.456177	0.648262	0.999967
11553	ENSMUSG00000045318	Adra2c	0	0	0	0	0	0	0	NA	NA	NA	NA	NA
227545	ENSMUSG00000045319	Proser2	0	0	0	0	0	0	0	NA	NA	NA	NA	NA
81897	ENSMUSG00000045322	Tlr9	4.2308	0	1.9307	15.5823	16.3444	6.04864	7.35613	-2.76235	1.29173	-2.13848	0.0324777	0.999967
320181	ENSMUSG00000045326	Fndc7	0	3.55639	1.9307	3.66641	6.12914	1.72818	2.83514	-1.40278	1.863	-0.752967	0.45147	0.999967
229613	ENSMUSG00000045327	6330549D23Rik	27.5002	22.5238	39.5794	25.6649	19.4089	23.3305	26.3346	0.365026	0.592217	0.616372	0.537649	0.999967
229841	ENSMUSG00000045328	Cenpe	6748.13	8161.91	7023.9	7878.21	6917.75	8315.15	7507.51	-0.0766288	0.101923	-0.751829	0.452154	0.999967
74437	ENSMUSG00000045330	Magec2	0	0	0	0	0	0	0	NA	NA	NA	NA	NA
69699	ENSMUSG00000045331	2310079G19Rik	0	0	0	0	0	0	0	NA	NA	NA	NA	NA
94187	ENSMUSG00000045333	Zfp423	2.1154	0	0	0	0	0	0.352567	1.48674	4.04848	0.367233	0.713445	0.999967
71066	ENSMUSG00000045336	Hsfy2	0	0	0	0	0	0	0	NA	NA	NA	NA	NA
246081	ENSMUSG00000045337	Defb11	0	0	0	0	0	0	0	NA	NA	NA	NA	NA
171262	ENSMUSG00000045340	Vmn1r70	0	0	0	0	0	0	0	NA	NA	NA	NA	NA
258937	ENSMUSG00000045341	Olfr167	0	0	0	0	0	0	0	NA	NA	NA	NA	NA
243300	ENSMUSG00000045348	Nyap1	9.51931	7.11278	14.4803	7.33283	11.2368	19.01	11.4487	-0.230264	0.888899	-0.259044	0.795602	0.999967
230863	ENSMUSG00000045349	Sh2d5	33.8464	41.4912	27.9952	52.2464	37.7963	58.7582	42.0223	-0.525729	0.489109	-1.07487	0.282432	0.999967
72277	ENSMUSG00000045350	Fam186a	0	0	0	0	0	0	0	NA	NA	NA	NA	NA
244237	ENSMUSG00000045362	Tnfrsf26	244.329	170.707	165.075	136.574	186.939	189.236	182.143	0.168858	0.269584	0.626365	0.531076	0.999967
230405	ENSMUSG00000045364	Ifne	0	0	0	0	3.06457	0	0.510761	-1.28488	4.03358	-0.318546	0.750071	0.999967
192652	ENSMUSG00000045374	Wdr81	261.252	197.972	214.308	175.071	215.541	250.586	219.122	0.0750938	0.238134	0.315342	0.752502	0.999967
67020	ENSMUSG00000045377	Tmem88	4.2308	2.37093	3.86141	3.66641	4.08609	3.45636	3.612	-0.123078	1.50304	-0.0818856	0.934738	0.999967
69307	ENSMUSG00000045378	Pxt1	2.1154	0	3.86141	0	0	0.864091	1.14015	2.11126	3.13216	0.674059	0.500274	0.999967
258712	ENSMUSG00000045381	Olfr433	0	0	0	0	0	0	0	NA	NA	NA	NA	NA
12767	ENSMUSG00000045382	Cxcr4	621.928	371.05	495.226	597.626	555.708	521.047	527.097	-0.194081	0.168402	-1.15249	0.249121	0.999967
258571	ENSMUSG00000045392	Olfr1033	0	0	0	0	0	0	0	NA	NA	NA	NA	NA
17075	ENSMUSG00000045394	Epcam	33.8464	43.8621	24.1338	53.163	35.7533	46.6609	39.5699	-0.43821	0.50476	-0.868156	0.385309	0.999967
258792	ENSMUSG00000045395	Olfr1499	0	0	0	0	0	0	0	NA	NA	NA	NA	NA
217826	ENSMUSG00000045404	Kcnk13	0	0	0	1.83321	0	1.72818	0.593565	-2.19917	4.00392	-0.549255	0.582831	0.999967
79263	ENSMUSG00000045409	Trim39	393.465	324.817	373.591	358.392	337.103	399.21	364.43	-0.0047005	0.17445	-0.0269446	0.978504	0.999967
56043	ENSMUSG00000045410	Akr1e1	338.464	371.05	399.656	405.139	370.813	353.413	373.089	-0.0263289	0.178362	-0.147615	0.882647	0.999967
668661	ENSMUSG00000045411	2410002F23Rik	537.312	527.531	564.731	645.289	489.309	530.552	549.121	-0.0229042	0.154452	-0.148294	0.882111	0.999967
68861	ENSMUSG00000045414	Dipk2a	459.042	422.025	454.681	442.72	400.437	472.658	441.927	0.0232484	0.15955	0.145712	0.884148	0.999967
171231	ENSMUSG00000045417	Vmn1r230	0	0	0	0	0	0	0	NA	NA	NA	NA	NA
259068	ENSMUSG00000045421	Olfr1390	0	0	0	0	0	0	0	NA	NA	NA	NA	NA
56258	ENSMUSG00000045427	Hnrnph2	829.237	957.854	812.827	923.936	777.379	858.906	860.023	0.0206618	0.137148	0.150653	0.88025	0.999967
212090	ENSMUSG00000045435	Tmem60	245.387	254.875	316.636	303.396	295.22	291.199	284.452	-0.130227	0.19882	-0.655003	0.512466	0.999967
68033	ENSMUSG00000045438	Cox19	542.601	506.193	530.944	503.215	510.761	451.055	507.462	0.111068	0.153111	0.725411	0.4682	0.999967
56856	ENSMUSG00000045440	Insm2	0	2.37093	1.9307	0.916604	0	0	0.869706	2.1913	3.52315	0.621972	0.53396	0.999967
243385	ENSMUSG00000045441	Gprin3	871.546	911.621	709.534	720.45	760.013	806.197	796.56	0.117362	0.141963	0.82671	0.408402	0.999967
67854	ENSMUSG00000045463	Slco6b1	0	0	0	0	0	0	0	NA	NA	NA	NA	NA
101197	ENSMUSG00000045466	Zfp956	76.1545	113.804	83.0203	52.2464	90.9155	74.3118	81.7422	0.339259	0.342404	0.990815	0.321776	0.999967
269954	ENSMUSG00000045467	Ttll13	6.34621	0	4.82676	3.66641	1.02152	0.864091	2.7875	0.593248	1.90537	0.311357	0.755529	0.999967
15171	ENSMUSG00000045471	Hcrt	0	0	0	0	0	0	0	NA	NA	NA	NA	NA
258527	ENSMUSG00000045474	Olfr1368	0	0	0	0	0	0	0	NA	NA	NA	NA	NA
94060	ENSMUSG00000045475	Lce3c	0	0	0	0	0	0	0	NA	NA	NA	NA	NA
258569	ENSMUSG00000045479	Olfr459	0	0	0	0	0	0	0	NA	NA	NA	NA	NA
100683	ENSMUSG00000045482	Trrap	2784.93	3568.24	3123.88	2868.97	3149.35	3248.98	3124.06	0.0267395	0.0938156	0.285022	0.775627	0.999967
140489	ENSMUSG00000045493	Bhlhe23	0	0	0	0	0	0	0	NA	NA	NA	NA	NA
93874	ENSMUSG00000045498	Pcdhb3	0	0	0	0	0	0	0	NA	NA	NA	NA	NA
80885	ENSMUSG00000045502	Hcar2	0	0	0	0	0	0	0	NA	NA	NA	NA	NA
66460	ENSMUSG00000045503	Sys1	944.527	924.661	921.911	817.61	894.854	813.109	886.112	0.145888	0.123975	1.17675	0.239296	0.999967
258526	ENSMUSG00000045508	Olfr1367	0	0	0	0	0	0	0	NA	NA	NA	NA	NA
238725	ENSMUSG00000045509	Gpr150	0	2.37093	1.9307	0	2.04305	0	1.05745	1.43367	3.2377	0.442803	0.657908	0.999967
258381	ENSMUSG00000045514	Olfr460	0	0	0	0	0	0	0	NA	NA	NA	NA	NA
18993	ENSMUSG00000045515	Pou3f3	0	0	0	0	0	0	0	NA	NA	NA	NA	NA
246086	ENSMUSG00000045518	Onecut3	2.1154	0	0	0	0	0	0.352567	1.48674	4.04848	0.367233	0.713445	0.999967
434377	ENSMUSG00000045519	Zfp560	69.8083	71.1278	95.5699	81.5777	108.281	87.2732	85.6064	-0.229059	0.343353	-0.667123	0.504694	0.999967
22115	ENSMUSG00000045521	Tssk2	4.2308	4.74185	2.89606	0.916604	1.02152	1.72818	2.58917	1.701	1.81365	0.937886	0.348303	0.999967
258471	ENSMUSG00000045528	Olfr891	0	0	0	0	0	0	0	NA	NA	NA	NA	NA
23829	ENSMUSG00000045532	C1ql1	7.40391	0	1.9307	0	3.06457	0	2.06653	2.72468	2.56704	1.06141	0.288504	0.999967
16493	ENSMUSG00000045534	Kcna5	0	0	0	0	0	0	0	NA	NA	NA	NA	NA
71986	ENSMUSG00000045538	Ddx28	356.445	410.17	378.418	461.968	495.439	400.938	417.23	-0.243031	0.166533	-1.45936	0.144467	0.999967
20766	ENSMUSG00000045539	Sprr3	0	0	0	0	0	0	0	NA	NA	NA	NA	NA
259048	ENSMUSG00000045540	Olfr600	0	0	0	0	0	0	0	NA	NA	NA	NA	NA
16664	ENSMUSG00000045545	Krt14	0	0	0	0	0	0	0	NA	NA	NA	NA	NA
14293	ENSMUSG00000045551	Fpr1	9.51931	0	0	0	14.3013	6.91273	5.12223	-4.20932	3.85933	-1.09069	0.27541	0.999967
327747	ENSMUSG00000045555	Mettl24	0	0	0	0	0	1.72818	0.28803	-1.10133	4.0486	-0.272027	0.785601	0.999967
258297	ENSMUSG00000045559	Olfr827	0	0	0	0	0	0	0	NA	NA	NA	NA	NA
229562	ENSMUSG00000045566	Sprr4	0	0	0	0	0	0	0	NA	NA	NA	NA	NA
17200	ENSMUSG00000045569	Mc2r	0	0	0	0	0	0	0	NA	NA	NA	NA	NA
18619	ENSMUSG00000045573	Penk	6.34621	10.6692	4.82676	3.66641	0	1.72818	4.53946	2.26722	1.55066	1.46209	0.143715	0.999967
171236	ENSMUSG00000045575	Vmn1r233	0	0	0	0	0	0	0	NA	NA	NA	NA	NA
229681	ENSMUSG00000045576	St7l	209.425	190.86	195.967	245.65	171.616	205.654	203.195	-0.0518425	0.226576	-0.228808	0.819018	0.999967
258594	ENSMUSG00000045581	Olfr710	0	0	0	0	0	0	0	NA	NA	NA	NA	NA
259085	ENSMUSG00000045584	Olfr610	0	0	0	0	0	0	0	NA	NA	NA	NA	NA
232972	ENSMUSG00000045587	Lypd10	0	0	0	0	0	0	0	NA	NA	NA	NA	NA
230235	ENSMUSG00000045589	Frrs1l	0	0	0	0	0	0	0	NA	NA	NA	NA	NA
94222	ENSMUSG00000045591	Olig3	0	0	0	0	0	0	0	NA	NA	NA	NA	NA
12091	ENSMUSG00000045594	Glb1	324.714	376.977	383.245	371.224	431.083	307.616	365.81	-0.0227728	0.185702	-0.122631	0.9024	0.999967
233887	ENSMUSG00000045598	Zfp553	245.387	250.133	295.398	228.234	188.982	258.363	244.416	0.232066	0.207534	1.11821	0.263478	0.999967
223843	ENSMUSG00000045608	Dbx2	0	0	0	0	0	0	0	NA	NA	NA	NA	NA
243764	ENSMUSG00000045613	Chrm2	0	0	0	0	0	0	0	NA	NA	NA	NA	NA
382075	ENSMUSG00000045620	Odf3l1	0	0	0	0	0	0	0	NA	NA	NA	NA	NA
66580	ENSMUSG00000045624	Esf1	1585.49	1829.17	1965.46	1813.04	1846.91	1824.1	1810.7	-0.0326349	0.10586	-0.308283	0.757867	0.999967
239827	ENSMUSG00000045625	Pigz	6.34621	7.11278	3.86141	12.8325	10.2152	3.45636	7.30407	-0.488806	1.10434	-0.442624	0.658038	0.999967
225608	ENSMUSG00000045629	Sh3tc2	0	0	2.89606	0	0	1.72818	0.770706	0.405358	3.98018	0.101844	0.91888	0.999967
75002	ENSMUSG00000045631	Tmprss12	0	0	0	0	0	0	0	NA	NA	NA	NA	NA
102103	ENSMUSG00000045636	Mtus1	19.0386	23.7093	5.79211	8.24943	7.15066	7.77682	11.9528	0.876103	0.90186	0.97144	0.331329	0.999967
320683	ENSMUSG00000045639	Zfp629	20.0963	33.193	5.79211	8.24943	5.10761	8.64091	13.5132	1.1629	0.897308	1.29599	0.19498	0.999967
320460	ENSMUSG00000045648	Vwc2l	0	0	0	0	0	0	0	NA	NA	NA	NA	NA
219170	ENSMUSG00000045655	Fam216b	0	0	0	0	0	0	0	NA	NA	NA	NA	NA
93881	ENSMUSG00000045657	Pcdhb10	0	2.37093	0	0	0	0	0.395154	1.4875	4.04853	0.367417	0.713308	0.999967
98496	ENSMUSG00000045658	Pid1	0	4.74185	1.9307	0	0	0	1.11209	2.96946	3.45681	0.859018	0.390331	0.999967
233765	ENSMUSG00000045659	Plekha7	24.3271	29.6366	9.65352	20.1653	5.10761	17.2818	17.6953	0.582945	0.803096	0.725871	0.467918	0.999967
66715	ENSMUSG00000045662	Henmt1	4.2308	0	7.72282	4.58302	3.06457	3.45636	3.84293	-0.516026	1.62012	-0.318512	0.750097	0.999967
104252	ENSMUSG00000045664	Cdc42ep2	4.2308	4.74185	1.9307	10.0826	9.19371	0	5.02995	-0.116308	1.46465	-0.0794101	0.936706	0.999967
106073	ENSMUSG00000045665	Mfsd5	1041.84	1023.05	1127.53	967.017	1018.46	899.518	1012.9	0.147435	0.123743	1.19147	0.23347	0.999967
276829	ENSMUSG00000045667	Smtnl2	4.2308	0	0	3.66641	0	3.45636	1.89226	-1.21713	2.54898	-0.477497	0.633008	0.999967
114716	ENSMUSG00000045671	Spred2	181.925	229.98	174.729	177.821	271.725	202.197	206.396	-0.140839	0.223244	-0.630876	0.528121	0.999967
373864	ENSMUSG00000045672	Col27a1	6.34621	2.37093	6.75747	10.9992	6.12914	7.77682	6.72997	-0.752679	1.15003	-0.654484	0.5128	0.999967
258628	ENSMUSG00000045678	Olfr1489	0	0	0	0	0	0	0	NA	NA	NA	NA	NA
217430	ENSMUSG00000045679	Pqlc3	672.698	642.521	824.411	729.616	782.486	683.496	722.538	-0.041764	0.148438	-0.281357	0.778437	0.999967
21412	ENSMUSG00000045680	Tcf21	0	10.6692	5.79211	5.49962	2.04305	6.91273	5.15278	-0.422393	1.48334	-0.284758	0.77583	0.999967
620709	ENSMUSG00000045684	Lcn6	0	0	0	0	0	0	0	NA	NA	NA	NA	NA
93875	ENSMUSG00000045689	Pcdhb4	0	0	0	0	0	0	0	NA	NA	NA	NA	NA
72338	ENSMUSG00000045690	Wdr89	106.828	181.376	163.145	146.657	135.863	143.439	146.218	0.0529458	0.278761	0.189932	0.849362	0.999967
105663	ENSMUSG00000045691	Thtpa	226.348	162.408	208.516	171.405	190.003	202.197	193.48	0.0759577	0.238703	0.31821	0.750325	0.999967
446099	ENSMUSG00000045693	Nlrp4e	0	0	0	0	0	0	0	NA	NA	NA	NA	NA
245676	ENSMUSG00000045694	Gm4997	1.0577	4.74185	0.965352	0.916604	2.04305	1.72818	1.90879	0.234919	2.06192	0.113932	0.909291	0.999967
258990	ENSMUSG00000045708	Olfr447	0	0	0	0	0	0	0	NA	NA	NA	NA	NA
78004	ENSMUSG00000045725	Prr15	1.0577	0	0	0	0	0	0.176283	1.08007	4.06894	0.265442	0.790669	0.999967
11555	ENSMUSG00000045730	Adrb2	31.731	22.5238	51.1637	32.0811	41.8824	41.4764	36.8097	-0.183605	0.5198	-0.353222	0.723922	0.999967
18155	ENSMUSG00000045731	Pnoc	0	0	0	0	0	0	0	NA	NA	NA	NA	NA
212518	ENSMUSG00000045733	Sprn	2.1154	2.37093	1.9307	3.66641	2.04305	8.64091	3.46123	-0.953492	1.5876	-0.600588	0.548115	0.999967
319259	ENSMUSG00000045744	Bricd5	0	0	0	0	0	0	0	NA	NA	NA	NA	NA
212377	ENSMUSG00000045751	Mms22l	1224.82	1151.08	1212.48	1242.91	1278.95	1142.33	1208.76	-0.0284548	0.114451	-0.24862	0.803655	0.999967
56844	ENSMUSG00000045752	Tssc4	497.119	449.291	486.538	525.214	500.546	480.434	489.857	-0.0715886	0.153688	-0.465804	0.641356	0.999967
233893	ENSMUSG00000045757	Zfp764	208.367	126.845	180.521	183.321	166.508	129.614	165.863	0.0963811	0.264422	0.364497	0.715487	0.999967
320159	ENSMUSG00000045761	Togaram2	0	0	0	0	0	0	0	NA	NA	NA	NA	NA
70350	ENSMUSG00000045763	Basp1	6.34621	0	0	3.66641	4.08609	3.45636	2.92585	-2.62656	2.07846	-1.2637	0.206336	0.999967
78521	ENSMUSG00000045767	B230219D22Rik	1112.7	884.356	1071.54	1078.84	1133.89	1004.07	1047.57	-0.0714557	0.130497	-0.547566	0.58399	0.999967
217316	ENSMUSG00000045775	Slc16a5	4.2308	4.74185	8.68817	1.83321	0	1.72818	3.53704	2.5805	1.73382	1.48833	0.136663	0.999967
319476	ENSMUSG00000045776	Lrtm1	0	0	0	0	0	0	0	NA	NA	NA	NA	NA
320802	ENSMUSG00000045777	Ifitm10	32.7887	20.1529	26.0645	26.5815	31.6672	40.6123	29.6445	-0.327902	0.568479	-0.576806	0.564071	0.999967
258189	ENSMUSG00000045780	Olfr624	0	0	0	0	0	0	0	NA	NA	NA	NA	NA
100503884	ENSMUSG00000045790	Ccdc149	0	0	1.9307	0	0	0.864091	0.465799	0.548101	4.00004	0.137024	0.891012	0.999967
259119	ENSMUSG00000045792	Olfr578	0	0	0	0	0	0	0	NA	NA	NA	NA	NA
277496	ENSMUSG00000045794	Lkaaear1	0	0	0.965352	4.58302	0	0.864091	1.06874	-1.36844	3.245	-0.421708	0.673239	0.999967
434204	ENSMUSG00000045795	Whamm	404.042	291.624	291.536	320.811	324.844	241.081	312.323	0.152772	0.194385	0.785922	0.431913	0.999967
75775	ENSMUSG00000045797	4930402K13Rik	0	0	0	0	0	0	0	NA	NA	NA	NA	NA
245525	ENSMUSG00000045802	Hsf3	0	0	0	0	0	0	0	NA	NA	NA	NA	NA
258601	ENSMUSG00000045812	Olfr984	0	0	0	0	0	0	0	NA	NA	NA	NA	NA
12193	ENSMUSG00000045817	Zfp36l2	875.776	846.421	906.466	941.352	907.112	826.071	883.866	-0.0228577	0.126934	-0.180075	0.857093	0.999967
67538	ENSMUSG00000045822	Zswim3	74.0391	130.401	99.4313	125.575	113.389	160.721	117.259	-0.418679	0.313102	-1.3372	0.181158	0.999967
258357	ENSMUSG00000045824	Olfr574	0	0	0	0	0	0	0	NA	NA	NA	NA	NA
19265	ENSMUSG00000045826	Ptprcap	2455.98	2653.07	2273.4	2164.1	2074.71	2400.44	2336.95	0.152329	0.107578	1.41598	0.156781	0.999967
20723	ENSMUSG00000045827	Serpinb9	7127.85	7629.64	7014.25	7307.16	7423.41	7437.23	7323.26	-0.0270206	0.0788786	-0.34256	0.73193	0.999967
15192	ENSMUSG00000045835	Hdgfl1	0	0	0	0	0	0	0	NA	NA	NA	NA	NA
214239	ENSMUSG00000045838	Ccdc9b	4.2308	2.37093	9.65352	0	2.04305	3.45636	3.62578	1.87924	1.69725	1.10723	0.268197	0.999967
108755	ENSMUSG00000045854	Lyrm2	319.426	256.06	241.338	230.068	267.639	221.207	255.956	0.179942	0.210506	0.854808	0.392657	0.999967
12905	ENSMUSG00000045867	Cradd	144.905	113.804	138.045	114.575	88.8725	141.711	123.652	0.215152	0.28425	0.756912	0.449102	0.999967
74558	ENSMUSG00000045868	Gvin1	277.118	362.752	289.606	323.561	321.78	267.868	307.114	0.0209705	0.191826	0.10932	0.912949	0.999967
239250	ENSMUSG00000045871	Slitrk6	0	0	0	1.83321	0	0	0.305535	-1.09687	4.04833	-0.270944	0.786434	0.999967
11549	ENSMUSG00000045875	Adra1a	0	5.92732	0	0	0	3.45636	1.56395	0.2437	3.05605	0.0797433	0.936441	0.999967
93879	ENSMUSG00000045876	Pcdhb8	0	0	0	0	0	0	0	NA	NA	NA	NA	NA
258299	ENSMUSG00000045883	Olfr1461	0	0	0	0	0	0	0	NA	NA	NA	NA	NA
232164	ENSMUSG00000045896	Paip2b	507.696	452.847	443.097	460.135	448.449	500.309	468.755	-0.00680524	0.159873	-0.0425665	0.966047	0.999967
225872	ENSMUSG00000045903	Npas4	10.577	2.37093	0	9.16604	4.08609	3.45636	4.94274	-1.19109	1.49204	-0.798298	0.424697	0.999967
237397	ENSMUSG00000045912	C2cd4c	0	0	0	0.916604	0	0	0.152767	-0.690895	4.06864	-0.16981	0.86516	0.999967
276920	ENSMUSG00000045915	Ccdc42	0	0	0	0	2.04305	0	0.340508	-1.09611	4.04828	-0.270758	0.786577	0.999967
230279	ENSMUSG00000045917	Tmem268	225.29	233.536	209.481	214.485	226.778	274.781	230.725	-0.0947467	0.218661	-0.433303	0.664794	0.999967
71208	ENSMUSG00000045928	4933440M02Rik	4.2308	0	0	0	0	0	0.705134	1.71083	4.01496	0.426115	0.670024	0.999967
66864	ENSMUSG00000045930	Clec14a	12.6924	34.3784	16.411	16.4989	2.04305	2.59227	14.1027	2.02612	0.960659	2.1091	0.0349363	0.999967
15958	ENSMUSG00000045932	Ifit2	313.079	337.857	305.051	366.641	400.437	355.141	346.368	-0.230738	0.175542	-1.31443	0.188701	0.999967
194126	ENSMUSG00000045934	Mtmr11	9.51931	14.2256	7.72282	5.49962	13.2798	5.18454	9.23861	0.477246	0.977978	0.487993	0.625555	0.999967
193286	ENSMUSG00000045942	BC049762	6.34621	4.74185	2.89606	9.16604	11.2368	4.32045	6.45123	-0.786931	1.16819	-0.673635	0.500543	0.999967
24030	ENSMUSG00000045948	Mrps12	1348.57	1207.99	1423.89	1229.17	1211.53	1102.58	1253.95	0.167165	0.118976	1.40504	0.16001	0.999967
20324	ENSMUSG00000045954	Cavin2	30.6733	52.1604	18.3417	28.4147	2.04305	11.2332	23.8111	1.50127	0.785406	1.91146	0.055946	0.999967
232341	ENSMUSG00000045962	Wnk1	11742.6	14057.2	13376.9	12782	13341.1	14091.6	13231.9	-0.0407196	0.0785435	-0.518434	0.604156	0.999967
241263	ENSMUSG00000045967	Gpr158	0	0	0	0	0	0	0	NA	NA	NA	NA	NA
240817	ENSMUSG00000045968	Teddm2	0	0	0	0	0	0	0	NA	NA	NA	NA	NA
26356	ENSMUSG00000045969	Ing1	662.121	642.521	592.726	533.463	645.602	599.679	612.685	0.0957453	0.14689	0.651816	0.51452	0.999967
230125	ENSMUSG00000045973	Slc25a51	1134.91	1197.32	1188.35	1172.34	1173.73	1171.71	1173.06	0.000734677	0.111879	0.00656672	0.994761	0.999967
207781	ENSMUSG00000045975	C2cd2	78.2699	78.2406	78.1935	87.0773	58.2268	61.3504	73.5598	0.203855	0.364161	0.559795	0.575619	0.999967
320534	ENSMUSG00000045980	Tmem104	309.906	323.631	329.185	307.062	429.04	341.316	340.023	-0.148477	0.185214	-0.801654	0.422753	0.999967
208643	ENSMUSG00000045983	Eif4g1	8372.76	10279.2	8599.36	8701.32	8310.09	9467.84	8955.09	0.0371479	0.0961321	0.386426	0.699181	0.999967
78118	ENSMUSG00000045989	4930451I11Rik	0	0	1.9307	0	0	0	0.321784	1.48229	4.0482	0.36616	0.714246	0.999967
225631	ENSMUSG00000045991	Onecut2	19.0386	4.74185	3.86141	6.41623	14.3013	30.2432	13.1004	-1.03217	0.975641	-1.05794	0.290082	0.999967
76898	ENSMUSG00000045994	B3gat1	0	0	0	0	0	0	0	NA	NA	NA	NA	NA
17749	ENSMUSG00000045996	Polr2k	373.368	258.431	336.908	277.731	264.574	268.732	296.624	0.2436	0.196355	1.24061	0.214751	0.999967
97243	ENSMUSG00000046000	Naa11	0	0	0	0	0	0	0	NA	NA	NA	NA	NA
238875	ENSMUSG00000046006	Gapt	2.1154	0	0	0	2.04305	0	0.693075	0.174566	3.96235	0.0440561	0.96486	0.999967
69060	ENSMUSG00000046008	Pnlip	0	0	0	0	0	0	0	NA	NA	NA	NA	NA
66983	ENSMUSG00000046010	Zfp830	361.734	470.629	401.587	417.055	447.427	413.899	418.722	-0.0582153	0.165714	-0.351301	0.725363	0.999967
258533	ENSMUSG00000046016	Olfr1364	0	0	0	0	0	0	0	NA	NA	NA	NA	NA
140484	ENSMUSG00000046020	Pofut1	370.195	435.065	366.834	474.801	422.91	368.103	406.318	-0.108186	0.172664	-0.626566	0.530944	0.999967
170460	ENSMUSG00000046027	Stard5	158.655	142.256	159.283	109.992	140.97	133.07	140.704	0.267389	0.269336	0.992769	0.320822	0.999967
215900	ENSMUSG00000046031	Calhm6	131.155	88.9097	92.6738	92.577	110.324	94.1859	101.638	0.0596486	0.320829	0.18592	0.852508	0.999967
55988	ENSMUSG00000046032	Snx12	1171.93	1394.1	1298.4	1208.08	1271.8	1349.71	1282.34	0.0105664	0.111708	0.0945898	0.924641	0.999967
432940	ENSMUSG00000046034	Otulin	2114.34	2404.12	1945.18	1890.95	2038.96	2091.1	2080.78	0.0978532	0.105533	0.927225	0.35381	0.999967
258547	ENSMUSG00000046041	Olfr803	0	0	0	0	0	0	0	NA	NA	NA	NA	NA
271209	ENSMUSG00000046049	Rp1l1	0	0	0	0	0	0	0	NA	NA	NA	NA	NA
282619	ENSMUSG00000046056	Sbsn	2.1154	2.37093	9.65352	0	3.06457	3.45636	3.44346	1.43137	1.73394	0.825505	0.409085	0.999967
386655	ENSMUSG00000046058	Eid2	66.6352	28.4511	20.2724	35.7475	24.5165	21.6023	32.8708	0.359754	0.544291	0.660958	0.508639	0.999967
108954	ENSMUSG00000046062	Ppp1r15b	2774.35	3218.53	3122.91	3281.44	3047.2	3345.76	3131.7	-0.0877831	0.096481	-0.909849	0.362902	0.999967
16005	ENSMUSG00000046070	Igfals	0	0	0	0	0	6.04864	1.00811	-1.39327	3.94958	-0.352764	0.724265	0.999967
231549	ENSMUSG00000046079	Lrrc8d	209.425	291.624	231.685	172.321	205.326	241.081	225.244	0.241409	0.222685	1.08409	0.278327	0.999967
232414	ENSMUSG00000046080	Clec9a	4.2308	2.37093	0	7.33283	0	1.72818	2.61046	-0.372576	2.09639	-0.177723	0.858941	0.999967
68344	ENSMUSG00000046082	Tmem174	0	0	0	0	0	0	0	NA	NA	NA	NA	NA
70986	ENSMUSG00000046085	4931422A03Rik	14.8078	14.2256	15.4456	22.9151	27.5811	13.8255	18.1334	-0.478409	0.715227	-0.668891	0.503565	0.999967
170638	ENSMUSG00000046093	Hpcal4	0	0	0	1.83321	3.06457	0	0.816296	-2.41101	3.92807	-0.613789	0.539355	0.999967
16670	ENSMUSG00000046095	Krt32	0	0	0	0	0	0	0	NA	NA	NA	NA	NA
233812	ENSMUSG00000046096	Mosmo	172.405	165.965	258.714	242.9	202.262	219.479	210.288	-0.176406	0.236863	-0.74476	0.456417	0.999967
240697	ENSMUSG00000046101	Mcmdc2	33.8464	15.411	9.65352	39.414	11.2368	9.505	19.8444	0.0688651	0.692718	0.0994129	0.92081	0.999967
234836	ENSMUSG00000046108	Il17c	0	0	0	0	0	1.72818	0.28803	-1.10133	4.0486	-0.272027	0.785601	0.999967
574418	ENSMUSG00000046110	Serinc4	9.51931	11.8546	13.5149	12.8325	21.452	12.0973	13.5451	-0.374586	0.816669	-0.458675	0.646467	0.999967
319675	ENSMUSG00000046111	Cep295	2633.68	2727.75	2703.95	2915.72	2463.91	2859.28	2717.38	-0.0275288	0.09798	-0.280964	0.778738	0.999967
100312477	ENSMUSG00000046130	Vmn1r184	0	0	0	0	0	0	0	NA	NA	NA	NA	NA
242574	ENSMUSG00000046133	C130073F10Rik	0	0	0	0	0	0	0	NA	NA	NA	NA	NA
240613	ENSMUSG00000046138	9930021J03Rik	789.045	732.616	846.614	856.108	878.51	864.091	827.831	-0.135334	0.128512	-1.05308	0.292302	0.999967
225929	ENSMUSG00000046139	Patl1	1666.94	1714.18	1925.88	1834.12	1816.27	1888.9	1807.71	-0.0640435	0.101004	-0.634069	0.526036	0.999967
258372	ENSMUSG00000046150	Olfr918	0	0	0	0	0	0	0	NA	NA	NA	NA	NA
171167	ENSMUSG00000046152	Fut10	4.2308	7.11278	0	0	0	10.3691	3.61878	3.07066	2.19149	1.40118	0.161162	0.999967
268567	ENSMUSG00000046157	Tmem229b	844.045	889.097	869.782	828.61	908.134	826.935	861.101	0.0232152	0.123954	0.187289	0.851434	0.999967
12671	ENSMUSG00000046159	Chrm3	0	0	1.9307	0	0	0	0.321784	1.48229	4.0482	0.36616	0.714246	0.999967
50914	ENSMUSG00000046160	Olig1	0	0	0	0	0	0	0	NA	NA	NA	NA	NA
235379	ENSMUSG00000046167	Gldn	0	0	0	0	0	0	0	NA	NA	NA	NA	NA
328424	ENSMUSG00000046168	Kcnrg	58.1735	34.3784	30.8913	65.0789	32.6887	63.0786	47.3816	-0.378255	0.46324	-0.816542	0.41419	0.999967
108154	ENSMUSG00000046169	Adamts6	98.3662	126.845	111.016	148.49	115.432	146.895	124.507	-0.290013	0.291992	-0.993221	0.320602	0.999967
67543	ENSMUSG00000046173	Pabpc6	0	0	0	0	0	0	0	NA	NA	NA	NA	NA
18231	ENSMUSG00000046178	Nxph1	0	0	0	0	0	0	0	NA	NA	NA	NA	NA
108961	ENSMUSG00000046179	E2f8	3663.88	3834.97	4326.71	4231.04	4531.48	4121.71	4118.3	-0.125735	0.0940881	-1.33635	0.181435	0.999967
75352	ENSMUSG00000046180	Magea13	0	0	0	0	0	0	0	NA	NA	NA	NA	NA
269994	ENSMUSG00000046182	Gsg1l	0	7.11278	0	0	0	0	1.18546	1.78806	3.69018	0.484546	0.627999	0.999967
74352	ENSMUSG00000046185	Zfp84	554.235	560.724	429.582	529.797	550.601	533.144	526.347	-0.0731323	0.156409	-0.467571	0.640091	0.999967
235505	ENSMUSG00000046186	Cd109	31.731	42.6767	29.9259	47.6634	75.5927	57.8941	47.5806	-0.789527	0.445305	-1.773	0.0762281	0.999967
93891	ENSMUSG00000046191	Pcdhb20	0	0	0	0	0	0	0	NA	NA	NA	NA	NA
214704	ENSMUSG00000046192	Iqub	0	0	0	0	0	0	0	NA	NA	NA	NA	NA
67737	ENSMUSG00000046196	Ttc39d	0	0	0	0.916604	0	1.72818	0.440798	-1.85341	4.01923	-0.461135	0.644701	0.999967
106583	ENSMUSG00000046201	Scaf8	1808.67	1715.37	1622.76	1697.55	1784.6	1787.8	1736.12	-0.0351676	0.104058	-0.337962	0.735392	0.999967
20761	ENSMUSG00000046203	Sprr2g	0	0	0	0	0	0	0	NA	NA	NA	NA	NA
239157	ENSMUSG00000046204	Pnma2	0	0	0	0	0	0	0	NA	NA	NA	NA	NA
104709	ENSMUSG00000046207	Pik3r6	74.0391	60.4586	66.6093	94.4102	74.5712	89.8654	76.659	-0.362796	0.350326	-1.0356	0.300391	0.999967
257909	ENSMUSG00000046210	Olfr735	0	0	0	0	0	0	0	NA	NA	NA	NA	NA
229697	ENSMUSG00000046213	Cym	0	0	0	0	0	0.864091	0.144015	-0.694108	4.06919	-0.170577	0.864557	0.999967
104582	ENSMUSG00000046215	Rprml	0	0	0	0	0	0	0	NA	NA	NA	NA	NA
18793	ENSMUSG00000046223	Plaur	9.51931	9.48371	0	8.24943	6.12914	2.59227	5.99564	-0.449528	1.33747	-0.336103	0.736793	0.999967
19018	ENSMUSG00000046229	Scand1	249.617	125.659	182.452	174.155	160.379	138.255	171.753	0.199725	0.263697	0.757404	0.448808	0.999967
271564	ENSMUSG00000046230	Vps13a	3347.62	3077.46	3324.67	3521.59	3139.14	2984.57	3232.51	0.0181257	0.0922954	0.196388	0.844306	0.999967
72927	ENSMUSG00000046240	Hepacam	4.2308	0	0	0	0	0	0.705134	1.71083	4.01496	0.426115	0.670024	0.999967
69797	ENSMUSG00000046242	1600029I14Rik	0	0	0	1.83321	2.04305	1.72818	0.934072	-3.24897	3.37698	-0.962093	0.336003	0.999967
231805	ENSMUSG00000046245	Pilra	4.2308	1.18546	0	0.916604	6.12914	6.04864	3.08511	-1.82406	1.89272	-0.963723	0.335185	0.999967
77215	ENSMUSG00000046248	Krtap5-3	0	0	0	0	0	0	0	NA	NA	NA	NA	NA
244486	ENSMUSG00000046258	Adam29	0	0	0	0	0	0	0	NA	NA	NA	NA	NA
20762	ENSMUSG00000046259	Sprr2h	0	0	0	0	0	0	0	NA	NA	NA	NA	NA
97187	ENSMUSG00000046262	Pramel29	0	0	0	0	0	0	0	NA	NA	NA	NA	NA
54651	ENSMUSG00000046269	Usp27x	3.1731	17.7819	3.86141	15.5823	6.12914	11.2332	9.62684	-0.782667	1.06077	-0.737827	0.46062	0.999967
258697	ENSMUSG00000046272	Olfr1444	2.1154	5.92732	2.89606	0.916604	0	5.18454	2.83999	1.50199	1.90961	0.786541	0.431551	0.999967
237858	ENSMUSG00000046275	Trarg1	0	0	0	0	0	0	0	NA	NA	NA	NA	NA
214547	ENSMUSG00000046280	She	6.34621	10.6692	5.79211	4.58302	0	5.18454	5.42918	1.52814	1.4158	1.07935	0.280432	0.999967
384806	ENSMUSG00000046282	Adam20	0	0	0	0	0	0	0	NA	NA	NA	NA	NA
245468	ENSMUSG00000046287	Pnma3	0	0	0	2.74981	0	0	0.458302	-1.28234	4.0332	-0.317944	0.750527	0.999967
234396	ENSMUSG00000046295	Ankle1	665.294	601.03	623.618	802.945	627.215	693.001	668.85	-0.162737	0.137634	-1.18238	0.237053	0.999967
258274	ENSMUSG00000046300	Olfr1412	0	0	0	0	0	0	0	NA	NA	NA	NA	NA
22720	ENSMUSG00000046311	Zfp62	736.16	590.361	750.079	676.453	648.667	678.311	680.005	0.0457227	0.139582	0.327568	0.743238	0.999967
329828	ENSMUSG00000046312	Myorg	2.1154	1.18546	1.9307	0	0	1.72818	1.15996	2.17614	2.88019	0.755554	0.449916	0.999967
217517	ENSMUSG00000046314	Stxbp6	0	0	1.9307	0.916604	0	0	0.474551	0.383277	4.01939	0.095357	0.924031	0.999967
329716	ENSMUSG00000046317	BC107364	0	0	0	0	0	0	0	NA	NA	NA	NA	NA
320924	ENSMUSG00000046318	Ccbe1	2.1154	0	0	0	4.08609	0	1.03358	0.0376585	3.60017	0.0104602	0.991654	0.999967
195646	ENSMUSG00000046321	Hs3st2	0	0	0	0	0	0	0	NA	NA	NA	NA	NA
73708	ENSMUSG00000046323	Dppa3	0	0	0	0	0	0	0	NA	NA	NA	NA	NA
226090	ENSMUSG00000046324	Ermp1	1460.68	1530.43	1584.14	1486.73	1560.89	1538.08	1526.83	-0.00356852	0.103589	-0.0344489	0.972519	0.999967
66972	ENSMUSG00000046329	Slc25a23	106.828	67.5714	93.6392	112.742	140.97	152.944	112.449	-0.610105	0.314986	-1.93693	0.0527537	0.999967
19981	ENSMUSG00000046330	Rpl37a	8933.34	8249.64	8248.94	7385.08	7936.21	7395.75	8024.83	0.162766	0.0818038	1.98971	0.046623	0.999967
381337	ENSMUSG00000046337	Fam178b	0	2.37093	0	3.66641	1.02152	0	1.17648	-0.895754	3.11648	-0.287425	0.773787	0.999967
215456	ENSMUSG00000046338	Gpat2	28.5579	17.7819	18.3417	19.2487	24.5165	13.8255	20.3787	0.176382	0.674833	0.261371	0.793807	0.999967
69576	ENSMUSG00000046345	Smco1	0	0	0	0	1.02152	0	0.170254	-0.69035	4.06855	-0.16968	0.865262	0.999967
218100	ENSMUSG00000046351	Zfp322a	576.447	499.08	551.216	663.621	653.775	594.494	589.772	-0.232686	0.146017	-1.59355	0.111036	0.999967
14619	ENSMUSG00000046352	Gjb2	10.577	9.48371	3.86141	14.6657	2.04305	6.91273	7.92393	0.18219	1.11248	0.163769	0.869913	0.999967
244332	ENSMUSG00000046354	Defb14	0	2.37093	0	0	0	0	0.395154	1.4875	4.04853	0.367417	0.713308	0.999967
26451	ENSMUSG00000046364	Rpl27a	11782.8	10909.8	11495.4	10332.9	11159.1	9829.03	10918.2	0.127768	0.0831379	1.53682	0.124337	0.999967
71001	ENSMUSG00000046367	Mgat4e	0	0	0	0	0	0	0	NA	NA	NA	NA	NA
233879	ENSMUSG00000046378	Asphd1	3.1731	0	0	0	0	0	0.52885	1.66171	4.03203	0.412128	0.680246	0.999967
16469	ENSMUSG00000046380	Jrk	56.0581	92.4661	98.4659	76.0781	61.2914	82.0886	77.7414	0.142348	0.368304	0.386495	0.69913	0.999967
93888	ENSMUSG00000046387	Pcdhb17	0	2.37093	0	1.83321	4.08609	0	1.3817	-1.36746	2.89017	-0.473142	0.636112	0.999967
259086	ENSMUSG00000046396	Olfr609	0	0	0	0	0	0	0	NA	NA	NA	NA	NA
19659	ENSMUSG00000046402	Rbp1	4.2308	5.92732	14.4803	10.9992	11.2368	4.32045	8.53248	-0.208413	1.07717	-0.193482	0.846581	0.999967
226418	ENSMUSG00000046404	Yod1	186.155	110.248	166.041	143.907	169.573	140.847	152.795	0.00547951	0.281808	0.0194442	0.984487	0.999967
73453	ENSMUSG00000046408	1700067K01Rik	25.3848	8.29824	2.89606	9.16604	9.19371	11.2332	11.0287	-0.124097	0.977151	-0.126999	0.898941	0.999967
52150	ENSMUSG00000046410	Kcnk6	90.9623	40.3058	100.397	50.4132	82.7433	57.03	70.3085	0.242278	0.436934	0.554496	0.579239	0.999967
627967	ENSMUSG00000046411	Rps4l-ps	0	0	0	0	0	0	0	NA	NA	NA	NA	NA
338360	ENSMUSG00000046415	B430212C06Rik	11.6347	11.8546	9.65352	19.2487	14.3013	15.5536	13.7077	-0.564546	0.805962	-0.700462	0.483639	0.999967
192976	ENSMUSG00000046417	Lrrc75a	98.3662	64.015	55.9904	79.7445	73.5496	68.2632	73.3215	-0.0559794	0.365407	-0.153197	0.878243	0.999967
258303	ENSMUSG00000046431	Olfr518	0	0	0	0	0	0	0	NA	NA	NA	NA	NA
12070	ENSMUSG00000046432	Bex3	810.199	972.08	934.461	845.109	969.425	845.081	896.059	0.0299012	0.124519	0.240134	0.810226	0.999967
15382	ENSMUSG00000046434	Hnrnpa1	12035.6	11878.3	12676	12091.8	12389	11399.9	12078.5	0.0286383	0.0797014	0.359319	0.719356	0.999967
277666	ENSMUSG00000046435	Pramel24	0	0	0	0	0	0	0	NA	NA	NA	NA	NA
233090	ENSMUSG00000046438	Scgb2b24	0	0	0	0	0	0	0	NA	NA	NA	NA	NA
234728	ENSMUSG00000046441	Cmtr2	101.539	128.03	110.05	137.491	98.0662	103.691	113.145	0.00899019	0.306678	0.0293147	0.976614	0.999967
320472	ENSMUSG00000046442	Ppm1e	80.3853	88.9097	67.5747	112.742	80.7003	131.342	93.609	-0.441889	0.343596	-1.28607	0.198418	0.999967
66259	ENSMUSG00000046447	Camk2n1	17.9809	20.1529	18.3417	32.9977	14.3013	12.9614	19.456	0.028363	0.704817	0.0402417	0.9679	0.999967
245555	ENSMUSG00000046449	Nexmif	0	0	0	0	1.02152	0	0.170254	-0.69035	4.06855	-0.16968	0.865262	0.999967
56015	ENSMUSG00000046450	Olfr71	0	0	0	0	0	0	0	NA	NA	NA	NA	NA
330460	ENSMUSG00000046456	Tmem150b	0	0	0	0	0	0	0	NA	NA	NA	NA	NA
244885	ENSMUSG00000046460	Sh2d7	0	0	0	0	1.02152	0.864091	0.314269	-1.4826	4.03876	-0.367094	0.713549	0.999967
20672	ENSMUSG00000046470	Sox18	2.1154	21.3383	9.65352	10.0826	0	9.505	8.78248	0.643301	1.28003	0.502568	0.615268	0.999967
435285	ENSMUSG00000046474	Krtap4-16	0	0	0	0	0	0	0	NA	NA	NA	NA	NA
399548	ENSMUSG00000046480	Scn4b	0	0	0	0	0	0	0	NA	NA	NA	NA	NA
404222	ENSMUSG00000046486	Olfr231	0	0	0	0	0	0	0	NA	NA	NA	NA	NA
320040	ENSMUSG00000046490	Rnf222	0	0	0	0	0	0	0	NA	NA	NA	NA	NA
69183	ENSMUSG00000046491	C1qtnf2	2.1154	2.37093	4.82676	1.83321	0	1.72818	2.14575	1.7007	2.08485	0.815744	0.414646	0.999967
259074	ENSMUSG00000046493	Olfr1352	0	0	0	0	0	0	0	NA	NA	NA	NA	NA
320701	ENSMUSG00000046500	Tafa4	0	0	0	0	0	0	0	NA	NA	NA	NA	NA
12856	ENSMUSG00000046516	Cox17	1922.9	1424.93	1554.22	1648.97	1684.49	1640.91	1646.07	-0.0315516	0.11663	-0.270528	0.786754	0.999967
114712	ENSMUSG00000046518	Ferd3l	0	0	0	0	0	0	0	NA	NA	NA	NA	NA
229593	ENSMUSG00000046519	Golph3l	472.792	615.255	566.662	547.212	562.859	561.659	554.407	-0.0227067	0.150996	-0.150379	0.880466	0.999967
67516	ENSMUSG00000046523	Kctd4	68.7506	68.7569	41.5101	43.0804	45.9685	59.6223	54.6148	0.246863	0.439659	0.561487	0.574466	0.999967
11835	ENSMUSG00000046532	Ar	105.77	126.845	55.0251	72.4117	63.3344	53.5736	79.4932	0.536166	0.362633	1.47854	0.139264	0.999967
210172	ENSMUSG00000046541	Zfp526	127.982	150.554	111.016	146.657	107.26	161.585	134.175	-0.0886015	0.295077	-0.300266	0.763975	0.999967
224093	ENSMUSG00000046546	Fam43a	6.34621	10.6692	2.89606	4.58302	8.17218	0.864091	5.58845	0.764687	1.28527	0.594961	0.55187	0.999967
278240	ENSMUSG00000046550	Spin2c	39.1349	39.1203	39.5794	25.6649	13.2798	37.1559	32.3225	0.720678	0.560471	1.28584	0.198498	0.999967
79233	ENSMUSG00000046556	Zfp319	180.867	181.376	150.595	151.24	193.068	144.303	166.908	0.0764719	0.245952	0.310922	0.75586	0.999967
271970	ENSMUSG00000046561	Arsj	0	0	0	0	0	0	0	NA	NA	NA	NA	NA
106840	ENSMUSG00000046562	Unc119b	1229.05	1025.43	1097.61	1031.18	1110.4	1137.14	1105.13	0.0296006	0.123683	0.239326	0.810853	0.999967
68281	ENSMUSG00000046567	4930430F08Rik	118.462	118.546	109.085	139.324	120.54	129.614	122.595	-0.170213	0.281267	-0.605168	0.545068	0.999967
100515	ENSMUSG00000046572	Zfp518b	75.0968	54.5313	92.6738	96.2434	79.6788	63.0786	76.8838	-0.111709	0.375806	-0.297252	0.766274	0.999967
380840	ENSMUSG00000046573	Lyrm4	295.099	373.421	323.393	296.063	362.641	317.985	328.1	0.0207594	0.17958	0.1156	0.90797	0.999967
233210	ENSMUSG00000046574	Prr12	239.04	303.479	260.645	224.568	281.94	302.432	268.684	-0.00772675	0.200784	-0.0384828	0.969303	0.999967
381229	ENSMUSG00000046585	Cfap58	0	0	0	3.66641	0	0	0.611069	-1.3321	4.01595	-0.331703	0.740113	0.999967
72267	ENSMUSG00000046589	Lrrc8e	0	2.37093	0	0	0	0	0.395154	1.4875	4.04853	0.367417	0.713308	0.999967
77011	ENSMUSG00000046591	Ticrr	2255.02	2551.12	2405.66	2269.51	2461.87	2480.8	2404	-0.000902862	0.0928692	-0.00972186	0.992243	0.999967
320500	ENSMUSG00000046593	Tmem215	0	0	0	0	0	0	0	NA	NA	NA	NA	NA
71911	ENSMUSG00000046598	Bdh1	416.734	419.654	371.661	377.641	357.533	390.569	388.965	0.0996294	0.171406	0.581249	0.561073	0.999967
382117	ENSMUSG00000046603	Tcaim	111.059	64.015	79.1589	81.5777	68.442	89.0013	82.2089	0.0637033	0.347939	0.183088	0.854729	0.999967
210004	ENSMUSG00000046605	B3gntl1	133.27	167.15	102.327	142.074	151.185	134.798	138.468	-0.113312	0.272224	-0.416246	0.67723	0.999967
12123	ENSMUSG00000046607	Hrk	0	0	0	0	0	0	0	NA	NA	NA	NA	NA
319888	ENSMUSG00000046610	Oacyl	0	0	2.89606	0	2.04305	0.864091	0.967199	-0.513985	3.37524	-0.152281	0.878965	0.999967
328643	ENSMUSG00000046613	Vwa5b2	2.1154	1.18546	0	7.33283	0	2.59227	2.20433	-1.36641	2.25555	-0.6058	0.544648	0.999967
73360	ENSMUSG00000046615	Actrt1	0	0	0	0	0	0	0	NA	NA	NA	NA	NA
241327	ENSMUSG00000046618	Olfml2a	0	11.8546	1.9307	3.66641	7.15066	0.864091	4.24442	-0.353752	1.61797	-0.218639	0.826931	0.999967
14621	ENSMUSG00000046623	Gjb4	0	0	0	0	0	0	0	NA	NA	NA	NA	NA
171395	ENSMUSG00000046634	Pkd1l1	1.0577	0	0.965352	0	1.02152	0.864091	0.651444	0.191378	3.68719	0.0519035	0.958606	0.999967
242800	ENSMUSG00000046637	Ttc34	0	0	0	0	0	0	0	NA	NA	NA	NA	NA
258880	ENSMUSG00000046643	Olfr218	0	0	0	0	0	0	0	NA	NA	NA	NA	NA
258679	ENSMUSG00000046650	Olfr1440	0	0	0	0	0	0	0	NA	NA	NA	NA	NA
387514	ENSMUSG00000046652	Tas2r143	0	0	1.9307	0	0	0	0.321784	1.48229	4.0482	0.36616	0.714246	0.999967
54201	ENSMUSG00000046658	Zfp316	26.4425	4.74185	10.6189	10.0826	20.4305	10.3691	13.7809	-0.145278	0.891789	-0.162907	0.870592	0.999967
72397	ENSMUSG00000046667	Rbm12b1	244.329	261.987	242.303	283.231	216.563	276.509	254.154	-0.0462726	0.211114	-0.219183	0.826508	0.999967
67393	ENSMUSG00000046668	Cxxc5	8.46161	3.55639	9.65352	5.49962	8.17218	3.45636	6.46661	0.337481	1.18604	0.284544	0.775994	0.999967
76824	ENSMUSG00000046671	Mtfr1l	532.024	558.353	626.514	524.297	547.536	502.901	548.604	0.123261	0.151436	0.813949	0.415674	0.999967
320351	ENSMUSG00000046675	Tmem251	387.119	334.301	393.864	342.81	464.793	345.636	378.087	-0.0351091	0.191683	-0.183162	0.854671	0.999967
73730	ENSMUSG00000046676	Lce1l	0	0	0	0	0	0	0	NA	NA	NA	NA	NA
258283	ENSMUSG00000046678	Olfr981	0	0	0	0	0	0	0	NA	NA	NA	NA	NA
232196	ENSMUSG00000046679	C87436	171.348	176.634	166.041	198.903	176.723	142.575	172.037	0.000391201	0.244758	0.00159832	0.998725	0.999967
432466	ENSMUSG00000046687	Gm5424	182.982	222.867	248.096	172.321	214.52	298.975	223.294	-0.0467423	0.218518	-0.213906	0.830621	0.999967
211550	ENSMUSG00000046688	Tifa	0	0	0	1.83321	4.08609	0	0.98655	-2.57425	3.6294	-0.709279	0.478152	0.999967
214987	ENSMUSG00000046691	Chtf8	1761.07	1290.97	1456.72	1493.15	1625.24	1342.8	1494.99	0.00953541	0.126617	0.0753088	0.939969	0.999967
100342	ENSMUSG00000046694	Tent5b	0	0	0	0	1.02152	0	0.170254	-0.69035	4.06855	-0.16968	0.865262	0.999967
238011	ENSMUSG00000046697	Enpp7	0	0	0	0	0	0	0	NA	NA	NA	NA	NA
245446	ENSMUSG00000046699	Slitrk4	0	0	0	0	0	0	0	NA	NA	NA	NA	NA
13000	ENSMUSG00000046707	Csnk2a2	1478.67	1550.59	1718.33	1597.64	1721.27	1548.45	1602.49	-0.0366703	0.109938	-0.333555	0.738716	0.999967
26414	ENSMUSG00000046709	Mapk10	1.0577	0	2.89606	0	0	0	0.65896	2.46242	4.01067	0.613967	0.539237	0.999967
15361	ENSMUSG00000046711	Hmga1	2028.67	1797.16	2262.79	1757.13	2237.13	1888.9	1995.3	0.0519665	0.122864	0.422961	0.672324	0.999967
14234	ENSMUSG00000046714	Foxc2	0	0	0	0	0	0	0	NA	NA	NA	NA	NA
171263	ENSMUSG00000046716	Vmn1r67	0	0	0	0	0	0	0	NA	NA	NA	NA	NA
50540	ENSMUSG00000046717	Igbp1b	0	0	0	0	0	0	0	NA	NA	NA	NA	NA
69550	ENSMUSG00000046718	Bst2	949.815	890.283	931.565	936.769	1009.26	792.371	918.345	0.0247362	0.131084	0.188705	0.850324	0.999967
104079	ENSMUSG00000046719	Nxph3	0	0	0	0	0	0	0	NA	NA	NA	NA	NA
57912	ENSMUSG00000046722	Cdc42se1	3451.28	2971.96	3379.7	3066.04	3555.92	3204.91	3271.63	-0.00316132	0.10327	-0.0306123	0.975579	0.999967
13526	ENSMUSG00000046723	Adam24	0	0	0	0	0	0	0	NA	NA	NA	NA	NA
66060	ENSMUSG00000046727	Cystm1	1.0577	1.18546	4.82676	0	3.06457	0.864091	1.8331	1.29605	2.27408	0.569925	0.568729	0.999967
216858	ENSMUSG00000046731	Kctd11	68.7506	80.6115	76.2628	113.659	102.152	69.9914	85.2379	-0.315851	0.347496	-0.908935	0.363385	0.999967
232431	ENSMUSG00000046733	Gprc5a	6.34621	4.74185	3.86141	0	2.04305	4.32045	3.55216	1.71915	1.70189	1.01014	0.312429	0.999967
329628	ENSMUSG00000046743	Fat4	9.51931	9.48371	10.6189	4.58302	4.08609	8.64091	7.82198	0.838176	1.06146	0.789645	0.429735	0.999967
69457	ENSMUSG00000046748	Tmem45a2	0	0	1.9307	0	0	0	0.321784	1.48229	4.0482	0.36616	0.714246	0.999967
280621	ENSMUSG00000046750	Selenov	0	0	0	0	0	0	0	NA	NA	NA	NA	NA
320234	ENSMUSG00000046753	Ccdc66	509.812	582.062	468.196	658.121	539.364	610.048	561.267	-0.215023	0.159448	-1.34855	0.177483	0.999967
73470	ENSMUSG00000046755	Kif2b	0	0	0	0	0	0	0	NA	NA	NA	NA	NA
50529	ENSMUSG00000046756	Mrps7	1406.74	1433.23	1378.52	1331.83	1356.58	1227.01	1355.65	0.108863	0.10743	1.01334	0.310897	0.999967
105732	ENSMUSG00000046761	Fam83h	2.1154	4.74185	0	0.916604	2.04305	0	1.63615	0.927336	2.48223	0.373589	0.70871	0.999967
208079	ENSMUSG00000046764	A530053G22Rik	0	0	0	0	0	0	0	NA	NA	NA	NA	NA
80837	ENSMUSG00000046768	Rhoj	11.6347	15.411	7.72282	7.33283	0	3.45636	7.59296	2.04469	1.24114	1.64743	0.0994698	0.999967
382231	ENSMUSG00000046774	8030474K03Rik	0	0	0	0	0	0	0	NA	NA	NA	NA	NA
70846	ENSMUSG00000046782	Ttc6	0	0	0	0	0	0	0	NA	NA	NA	NA	NA
77781	ENSMUSG00000046785	Epm2aip1	607.12	482.484	703.742	662.704	613.935	606.592	612.763	-0.0832757	0.155571	-0.535292	0.592448	0.999967
258852	ENSMUSG00000046790	Olfr1341	0	0	0	0	0	0	0	NA	NA	NA	NA	NA
71952	ENSMUSG00000046791	Riox1	376.542	339.042	376.487	373.974	338.124	355.141	359.885	0.0330453	0.172958	0.19106	0.848479	0.999967
67109	ENSMUSG00000046792	Zfp787	58.1735	59.2732	40.5448	60.4958	51.0761	65.6709	55.8724	-0.17967	0.421268	-0.426498	0.669745	0.999967
229714	ENSMUSG00000046793	Gpr61	5.2885	9.48371	12.5496	8.24943	6.12914	6.04864	7.95817	0.364924	1.05864	0.34471	0.730312	0.999967
244416	ENSMUSG00000046794	Ppp1r3b	6.34621	15.411	12.5496	3.66641	9.19371	21.6023	11.4615	0.206303	0.917572	0.224835	0.822107	0.999967
64945	ENSMUSG00000046798	Cldn12	75.0968	54.5313	92.6738	63.2456	64.3559	50.1173	66.6701	0.30587	0.39647	0.771484	0.44042	0.999967
53906	ENSMUSG00000046804	Phgr1	0	0	0	0	0	0	0	NA	NA	NA	NA	NA
17476	ENSMUSG00000046805	Mpeg1	37.0195	4.74185	0	24.7483	27.5811	21.6023	19.2822	-2.15007	0.941178	-2.28444	0.0223456	0.999967
78412	ENSMUSG00000046806	Cyren	50.7696	24.8947	37.6487	33.9143	29.6242	34.5636	35.2359	0.162823	0.518257	0.314174	0.753389	0.999967
192734	ENSMUSG00000046807	Lrrc75b	6.34621	7.11278	10.6189	20.1653	11.2368	6.04864	10.2548	-0.51642	0.96949	-0.532672	0.594261	0.999967
231287	ENSMUSG00000046808	Atp10d	372.311	380.534	371.661	351.059	293.177	404.394	362.189	0.109803	0.182551	0.601493	0.547512	0.999967
216871	ENSMUSG00000046811	Gltpd2	0	0	0	0	0	0	0	NA	NA	NA	NA	NA
320415	ENSMUSG00000046814	Gchfr	4.2308	4.74185	0	0	5.10761	0	2.34671	1.45085	2.34728	0.618097	0.536511	0.999967
73284	ENSMUSG00000046818	Ddit4l	0	0	0	1.83321	4.08609	0	0.98655	-2.57425	3.6294	-0.709279	0.478152	0.999967
106947	ENSMUSG00000046822	Slc39a3	151.251	161.223	117.773	142.074	85.8079	149.488	134.603	0.208659	0.305524	0.682953	0.494637	0.999967
76415	ENSMUSG00000046826	Fam187b	1.0577	4.74185	1.9307	0	0	1.72818	1.57641	2.56045	2.59111	0.988165	0.323072	0.999967
403183	ENSMUSG00000046828	Mettl21e	0	0	0	0	0	0	0	NA	NA	NA	NA	NA
16678	ENSMUSG00000046834	Krt1	0	0	0	0	0	0	0	NA	NA	NA	NA	NA
71678	ENSMUSG00000046836	Brox	577.505	527.531	437.305	510.548	572.053	581.533	534.412	-0.116626	0.16352	-0.713226	0.475706	0.999967
68314	ENSMUSG00000046840	Hnf4aos	0	0	0	0	0	0	0	NA	NA	NA	NA	NA
216197	ENSMUSG00000046841	Ckap4	11.6347	4.74185	9.65352	8.24943	12.2583	11.2332	9.6285	-0.333718	0.974702	-0.34238	0.732065	0.999967
270097	ENSMUSG00000046844	Vat1l	0	0	0	0	0	0	0	NA	NA	NA	NA	NA
215274	ENSMUSG00000046845	Il1f10	0	0	0	0	0	0	0	NA	NA	NA	NA	NA
66712	ENSMUSG00000046846	Spesp1	0	0	0	0	0	0	0	NA	NA	NA	NA	NA
227733	ENSMUSG00000046854	Pip5kl1	5.2885	0	0	0	3.06457	0	1.39218	0.27272	3.19616	0.0853275	0.932001	0.999967
241070	ENSMUSG00000046856	Gpr1	0	8.29824	5.79211	16.4989	6.12914	6.91273	7.27185	-1.27687	1.29137	-0.988769	0.322776	0.999967
76608	ENSMUSG00000046861	Hectd3	571.158	546.499	523.221	604.958	527.106	575.484	558.071	-0.0569394	0.146578	-0.388457	0.697678	0.999967
242736	ENSMUSG00000046862	Pramel12	209.425	229.98	178.59	216.318	191.025	259.227	214.094	-0.10812	0.237169	-0.455878	0.648478	0.999967
14113	ENSMUSG00000046865	Fbl	4272.05	4367.25	4260.1	3867.15	3956.36	4078.51	4133.57	0.116233	0.083911	1.3852	0.165992	0.999967
270669	ENSMUSG00000046873	Mbtps2	361.734	355.639	404.483	426.221	436.19	371.559	392.638	-0.134958	0.175444	-0.769236	0.441753	0.999967
20238	ENSMUSG00000046876	Atxn1	2504.64	2558.23	2614.17	2369.42	2598.75	2457.47	2517.11	0.0490472	0.092522	0.530114	0.596033	0.999967
15944	ENSMUSG00000046879	Irgm1	615.582	608.143	623.618	642.539	638.452	642.884	628.536	-0.0585307	0.138155	-0.423661	0.671813	0.999967
258335	ENSMUSG00000046881	Olfr374	0	0	0	0	0	0	0	NA	NA	NA	NA	NA
66758	ENSMUSG00000046886	Zfp474	0	0	0	0	0	0	0	NA	NA	NA	NA	NA
68744	ENSMUSG00000046897	Zfp740	455.869	502.636	509.706	514.215	431.083	452.784	477.715	0.0724283	0.162445	0.445862	0.655697	0.999967
19114	ENSMUSG00000046899	Prl7a2	0	0	0	0	0	0	0	NA	NA	NA	NA	NA
16995	ENSMUSG00000046908	Ltb4r1	22.2117	26.0802	34.7527	18.3321	13.2798	19.01	22.2777	0.706328	0.64304	1.09842	0.272021	0.999967
68550	ENSMUSG00000046909	Tefm	200.963	239.464	205.62	207.152	188.982	208.246	208.404	0.0918895	0.22509	0.408235	0.683101	0.999967
258700	ENSMUSG00000046913	Olfr1451	0	0	0	0	0	0	0	NA	NA	NA	NA	NA
68632	ENSMUSG00000046916	Myct1	10.577	10.6692	8.68817	14.6657	0	3.45636	8.00939	1.55975	1.22613	1.2721	0.203337	0.999967
140741	ENSMUSG00000046922	Gpr6	0	0	0	0	0	0	0	NA	NA	NA	NA	NA
404286	ENSMUSG00000046924	Vmn1r179	0	0	0	0	0	0	0	NA	NA	NA	NA	NA
171259	ENSMUSG00000046932	Vmn1r193	0	0	0	0	0	0	0	NA	NA	NA	NA	NA
71832	ENSMUSG00000046934	Csl	10.577	3.55639	9.65352	8.24943	8.17218	3.45636	7.27748	0.243976	1.12688	0.216507	0.828593	0.999967
71967	ENSMUSG00000046942	Mageb16	0	0	0	0	0	0	0	NA	NA	NA	NA	NA
57869	ENSMUSG00000046947	Adck2	108.943	119.732	126.461	108.159	111.346	144.303	119.824	-0.0275628	0.285125	-0.0966693	0.922989	0.999967
18105	ENSMUSG00000046949	Nqo2	394.522	550.055	477.849	549.046	583.29	583.261	523.004	-0.282252	0.156008	-1.80921	0.0704183	0.999967
79401	ENSMUSG00000046957	Spz1	0	0	0	0	0	0	0	NA	NA	NA	NA	NA
231583	ENSMUSG00000046959	Slc26a1	7.40391	5.92732	3.86141	10.0826	14.3013	9.505	8.5136	-0.99774	1.02604	-0.972422	0.330841	0.999967
239845	ENSMUSG00000046961	Gpr156	0	1.18546	0	0	0	0	0.197577	1.08062	4.06904	0.265571	0.790569	0.999967
114565	ENSMUSG00000046962	Zbtb21	191.444	190.86	204.655	213.569	147.099	161.585	184.869	0.183927	0.242362	0.758893	0.447917	0.999967
271844	ENSMUSG00000046971	Pla2g4f	0	4.74185	0	0	4.08609	0	1.47132	0.195678	3.04785	0.0642018	0.94881	0.999967
407814	ENSMUSG00000046974	BC053393	0	0	0	0	0	0	0	NA	NA	NA	NA	NA
258573	ENSMUSG00000046975	Olfr1020	0	0	0	0	0	0	0	NA	NA	NA	NA	NA
110796	ENSMUSG00000046982	Tshz1	610.293	758.696	672.851	663.621	637.43	794.963	689.643	-0.0383271	0.147456	-0.259921	0.794924	0.999967
231225	ENSMUSG00000046985	Tapt1	798.564	797.817	878.471	1013.76	910.177	866.683	877.579	-0.171199	0.130814	-1.30872	0.190629	0.999967
71682	ENSMUSG00000046991	Wdr27	0	0	0	0	0	0	0	NA	NA	NA	NA	NA
434782	ENSMUSG00000046993	Gm5637	31.731	53.3458	55.9904	34.8309	53.1192	53.5736	47.0985	-0.018391	0.443238	-0.0414925	0.966903	0.999967
212679	ENSMUSG00000046994	Mars2	303.56	251.318	305.051	279.564	266.617	271.324	279.573	0.0694289	0.195109	0.355847	0.721955	0.999967
211949	ENSMUSG00000046997	Spsb4	0	0	0	0	0	1.72818	0.28803	-1.10133	4.0486	-0.272027	0.785601	0.999967
68725	ENSMUSG00000046999	1110032F04Rik	42.308	26.0802	27.9952	23.8317	36.7748	30.2432	31.2055	0.0755283	0.561554	0.134499	0.893008	0.999967
56184	ENSMUSG00000047002	Msgn1	0	0	0	1.83321	0	0	0.305535	-1.09687	4.04833	-0.270944	0.786434	0.999967
22701	ENSMUSG00000047003	Zfp41	292.983	211.012	338.839	313.478	277.854	313.665	291.305	-0.12217	0.198962	-0.614034	0.539193	0.999967
330369	ENSMUSG00000047013	Fbxo41	10.577	9.48371	4.82676	13.7491	11.2368	20.7382	11.7686	-0.888088	0.903314	-0.983144	0.325536	0.999967
271036	ENSMUSG00000047014	Catsperb	0	0	0	0	0	0	0	NA	NA	NA	NA	NA
241116	ENSMUSG00000047021	Cfap65	0	0	0	0	0	0	0	NA	NA	NA	NA	NA
73490	ENSMUSG00000047022	Mipol1	35.9618	41.4912	51.1637	47.6634	37.7963	47.525	43.6002	-0.0542633	0.463937	-0.116963	0.90689	0.999967
66716	ENSMUSG00000047025	Ccer1	0	0	0	0	0	0	0	NA	NA	NA	NA	NA
233801	ENSMUSG00000047026	Acsm4	2.1154	1.18546	1.9307	2.74981	2.04305	6.91273	2.82286	-1.02508	1.73799	-0.589807	0.55532	0.999967
263876	ENSMUSG00000047030	Spata2	408.273	343.784	447.923	413.388	428.018	362.054	400.573	-0.00630111	0.181381	-0.0347396	0.972287	0.999967
628580	ENSMUSG00000047031	Vmn1r68	0	0	0	0	0	0	0	NA	NA	NA	NA	NA
93886	ENSMUSG00000047033	Pcdhb15	2.1154	0	0	0	0	0	0.352567	1.48674	4.04848	0.367233	0.713445	0.999967
208258	ENSMUSG00000047034	Ankrd33	0	0	0	0	0	0	0	NA	NA	NA	NA	NA
235682	ENSMUSG00000047036	Zfp445	1124.34	1151.08	1130.43	1339.16	1165.56	1321.19	1205.29	-0.165947	0.115156	-1.44107	0.149565	0.999967
233280	ENSMUSG00000047037	Nipa1	2.1154	0	1.9307	0.916604	5.10761	3.45636	2.25445	-1.24796	2.06569	-0.604139	0.545752	0.999967
258631	ENSMUSG00000047039	Olfr1151	0	0	0	0	0	0	0	NA	NA	NA	NA	NA
217138	ENSMUSG00000047040	Prr15l	0	2.37093	0	0	0	0	0.395154	1.4875	4.04853	0.367417	0.713308	0.999967
225995	ENSMUSG00000047044	D030056L22Rik	498.177	404.243	531.909	581.127	438.233	467.473	486.86	-0.0498996	0.161456	-0.30906	0.757276	0.999967
209497	ENSMUSG00000047045	Tmem164	860.968	931.774	837.926	765.364	752.862	830.391	829.881	0.162608	0.130217	1.24874	0.211759	0.999967
258711	ENSMUSG00000047048	Olfr432	0	0	0	0	0	0	0	NA	NA	NA	NA	NA
258782	ENSMUSG00000047050	Olfr914	0	0	0	0	0	0	0	NA	NA	NA	NA	NA
240819	ENSMUSG00000047053	Teddm1a	0	0	1.9307	0	0	0	0.321784	1.48229	4.0482	0.36616	0.714246	0.999967
67446	ENSMUSG00000047067	Dusp28	59.2312	47.4185	55.0251	65.0789	48.0116	50.9814	54.2911	-0.0149326	0.413264	-0.0361333	0.971176	0.999967
75097	ENSMUSG00000047079	Ube2dnl2	0	0	0	0	0	0	0	NA	NA	NA	NA	NA
83485	ENSMUSG00000047084	Ngrn	375.484	378.163	315.67	362.058	318.715	363.782	352.312	0.0302309	0.182633	0.165529	0.868528	0.999967
272381	ENSMUSG00000047085	Lrrc4b	0	0	0	0	0	0	0	NA	NA	NA	NA	NA
73827	ENSMUSG00000047090	Tmem198b	0	9.48371	12.5496	5.49962	6.12914	12.9614	7.77057	-0.724821	1.20638	-0.600825	0.547957	0.999967
218165	ENSMUSG00000047094	Ofcc1	0	0	0	0	0	0	0	NA	NA	NA	NA	NA
268749	ENSMUSG00000047098	Rnf31	463.273	448.105	419.928	455.552	445.384	426.861	443.184	0.00311086	0.158449	0.0196332	0.984336	0.999967
353148	ENSMUSG00000047102	Tas2r139	0	0	0	0	0	0	0	NA	NA	NA	NA	NA
76400	ENSMUSG00000047104	Pbp2	0	0	0	0	0	0	0	NA	NA	NA	NA	NA
57755	ENSMUSG00000047108	Dnajb7	7.40391	5.92732	7.72282	9.16604	13.2798	15.5536	9.84225	-0.828644	0.953525	-0.869031	0.38483	0.999967
56173	ENSMUSG00000047109	Cldn14	0	0	0	0	0	0	0	NA	NA	NA	NA	NA
231946	ENSMUSG00000047115	Fam221a	32.7887	26.0802	32.822	48.58	42.904	16.4177	33.2654	-0.118049	0.566691	-0.208312	0.834985	0.999967
271144	ENSMUSG00000047117	Ankdd1b	47.5965	59.2732	49.233	54.0796	54.1407	46.6609	51.8306	0.00811689	0.422924	0.0191923	0.984688	0.999967
106759	ENSMUSG00000047123	Ticam1	334.233	328.373	342.7	314.395	364.684	316.257	333.44	0.0183828	0.181828	0.1011	0.919471	0.999967
67300	ENSMUSG00000047126	Cltc	7613.33	7493.31	7864.73	7936.87	7645.08	7905.57	7743.15	-0.0321303	0.0768988	-0.417826	0.676074	0.999967
76640	ENSMUSG00000047129	1700113H08Rik	0	0	0	0	0	0	0	NA	NA	NA	NA	NA
12484	ENSMUSG00000047139	Cd24a	210.482	317.704	309.878	468.384	540.386	468.337	385.862	-0.83464	0.182266	-4.57925	4.67e-06	0.0425598
72020	ENSMUSG00000047141	Zfp654	912.796	772.922	869.782	947.768	960.231	905.567	894.844	-0.140577	0.127212	-1.10506	0.269132	0.999967
242620	ENSMUSG00000047143	Dmrta2	4.2308	2.37093	1.9307	13.7491	0	0	3.71358	1.75256	1.9149	0.91522	0.360076	0.999967
52463	ENSMUSG00000047146	Tet1	52.885	73.4987	66.6093	54.9962	62.3129	57.03	61.222	0.136847	0.390728	0.350237	0.726161	0.999967
259012	ENSMUSG00000047149	Olfr1052	0	0	0	0	0	0	0	NA	NA	NA	NA	NA
75462	ENSMUSG00000047150	1700001C19Rik	0	0	0	0	0	0	0	NA	NA	NA	NA	NA
219094	ENSMUSG00000047153	Khnyn	303.56	292.809	303.121	329.061	325.866	338.724	315.523	-0.14363	0.182659	-0.786332	0.431673	0.999967
81906	ENSMUSG00000047155	Cyp4x1	0	0	0	0	0	0	0	NA	NA	NA	NA	NA
71367	ENSMUSG00000047161	Chst9	0	0	0	0	0	0	0	NA	NA	NA	NA	NA
234219	ENSMUSG00000047171	Helt	0	0	0	0	0	0	0	NA	NA	NA	NA	NA
214854	ENSMUSG00000047180	Neurl3	167.117	161.223	132.253	166.822	156.293	152.08	155.965	-0.0514639	0.251976	-0.204241	0.838165	0.999967
217125	ENSMUSG00000047181	Samd14	6.34621	1.18546	1.9307	0	4.08609	4.32045	2.97815	0.155325	1.86469	0.0832979	0.933615	0.999967
16369	ENSMUSG00000047182	Irs3	0	2.37093	0	0	0	0	0.395154	1.4875	4.04853	0.367417	0.713308	0.999967
59021	ENSMUSG00000047187	Rab2a	1415.2	1236.44	1455.75	1359.32	1312.66	1222.69	1333.68	0.0755248	0.115384	0.65455	0.512757	0.999967
110350	ENSMUSG00000047193	Dync2h1	500.293	567.837	500.052	553.629	577.16	668.806	561.296	-0.197708	0.152762	-1.29422	0.195589	0.999967
353155	ENSMUSG00000047197	Gjd3	0	0	0	0	0	0.864091	0.144015	-0.694108	4.06919	-0.170577	0.864557	0.999967
113851	ENSMUSG00000047203	Vmn1r54	0	0	0	0	0	0	0	NA	NA	NA	NA	NA
75219	ENSMUSG00000047205	Dusp18	29.6156	22.5238	9.65352	6.41623	26.5596	16.4177	18.5311	0.34433	0.778738	0.442164	0.658371	0.999967
258341	ENSMUSG00000047207	Olfr1495	0	0	0	0	0	0	0	NA	NA	NA	NA	NA
229096	ENSMUSG00000047213	Ythdf3	1456.45	1472.35	1593.8	1670.97	1874.49	1626.22	1615.71	-0.191237	0.109366	-1.74859	0.0803617	0.999967
20005	ENSMUSG00000047215	Rpl9	19426.8	20322.4	19883.4	18376.1	19483.5	17524.6	19169.5	0.107768	0.0741167	1.45403	0.145939	0.999967
227485	ENSMUSG00000047216	Cdh19	0	0	0	0	0	0	0	NA	NA	NA	NA	NA
434438	ENSMUSG00000047220	Iho1	0	0	0	0.916604	0	0	0.152767	-0.690895	4.06864	-0.16981	0.86516	0.999967
330050	ENSMUSG00000047221	Fam185a	552.12	595.103	650.647	603.125	644.581	597.087	607.11	-0.0385843	0.144433	-0.267144	0.789359	0.999967
93726	ENSMUSG00000047222	Rnase2a	0	0	0	0	0	0	0	NA	NA	NA	NA	NA
244187	ENSMUSG00000047225	Olfr684	0	0	0	0	0	0	0	NA	NA	NA	NA	NA
217648	ENSMUSG00000047227	Gm527	4.2308	7.11278	11.5842	4.58302	9.19371	2.59227	6.54947	0.523887	1.18795	0.441	0.659213	0.999967
232400	ENSMUSG00000047228	A2ml1	0	0	0	0	0	0	0	NA	NA	NA	NA	NA
12738	ENSMUSG00000047230	Cldn2	0	0	0	0	0	0	0	NA	NA	NA	NA	NA
320082	ENSMUSG00000047237	Fbxw21	0	0	0	0	0	0	0	NA	NA	NA	NA	NA
75625	ENSMUSG00000047238	Mageh1	3.1731	0	0	0	0	0.864091	0.672866	0.457927	3.99318	0.114678	0.908701	0.999967
407786	ENSMUSG00000047242	Taf9b	571.158	596.288	603.345	661.788	644.581	583.261	610.07	-0.0916864	0.143577	-0.638587	0.523092	0.999967
319179	ENSMUSG00000047246	H2bc6	3450.22	1998.69	2823.66	2330.01	3153.44	2101.47	2642.91	0.116144	0.375638	0.309192	0.757175	0.999967
277939	ENSMUSG00000047248	C2cd3	1972.61	2148.06	2130.53	2208.1	2078.8	2234.54	2128.77	-0.0616518	0.098462	-0.626148	0.531218	0.999967
19224	ENSMUSG00000047250	Ptgs1	11.6347	9.48371	8.68817	24.7483	17.3659	25.9227	16.3072	-1.18393	0.755594	-1.56689	0.117141	0.999967
69664	ENSMUSG00000047253	Krtap1-5	0	0	0	0	0	0	0	NA	NA	NA	NA	NA
260408	ENSMUSG00000047257	Prss45	0	0	0	0	0	0	0	NA	NA	NA	NA	NA
17202	ENSMUSG00000047259	Mc4r	0	0	0	0	0	0	0	NA	NA	NA	NA	NA
66048	ENSMUSG00000047260	Emc6	688.563	560.724	747.183	559.128	751.841	534.008	640.241	0.123619	0.176512	0.700341	0.483714	0.999967
14432	ENSMUSG00000047261	Gap43	0	0	0	0	0	0	0	NA	NA	NA	NA	NA
140482	ENSMUSG00000047264	Zfp358	10.577	11.8546	25.0992	21.9985	27.5811	19.01	19.3534	-0.606922	0.716088	-0.847552	0.396688	0.999967
55948	ENSMUSG00000047281	Sfn	116.347	125.659	111.016	131.991	110.324	93.3218	114.776	0.0839267	0.293815	0.285645	0.77515	0.999967
216860	ENSMUSG00000047284	Neurl4	322.599	252.504	325.324	350.143	228.821	267.868	291.21	0.100335	0.195731	0.512616	0.60822	0.999967
258267	ENSMUSG00000047286	Olfr370	0	0	0	0	0	0	0	NA	NA	NA	NA	NA
71223	ENSMUSG00000047293	Gpr15	0	0	0	0	0	1.72818	0.28803	-1.10133	4.0486	-0.272027	0.785601	0.999967
223809	ENSMUSG00000047295	Smgc	0	0	0	0	0	0	0	NA	NA	NA	NA	NA
240595	ENSMUSG00000047298	Kcnv2	0	0	0	0	0	0	0	NA	NA	NA	NA	NA
93884	ENSMUSG00000047307	Pcdhb13	0	0	0	0	0	0	0	NA	NA	NA	NA	NA
70971	ENSMUSG00000047324	4931429P17Rik	0	0	0	0	0	0	0	NA	NA	NA	NA	NA
57814	ENSMUSG00000047330	Kcne4	0	4.74185	1.9307	2.74981	0	0	1.57039	2.52923	2.83668	0.891617	0.372598	0.999967
192651	ENSMUSG00000047342	Zfp286	27.5002	26.0802	24.1338	30.2479	22.4735	30.2432	26.7798	-0.0872611	0.583232	-0.149616	0.881067	0.999967
433294	ENSMUSG00000047343	Mettl21c	12.6924	32.0075	10.6189	42.1638	32.6887	36.2918	27.7439	-1.16177	0.624399	-1.86062	0.0627981	0.999967
236285	ENSMUSG00000047344	Lancl3	339.522	333.115	315.67	298.813	306.457	295.519	314.849	0.133265	0.182964	0.728365	0.46639	0.999967
545124	ENSMUSG00000047347	Tdg-ps	2.1154	7.11278	1.9307	2.74981	0	1.72818	2.60615	1.29553	1.93874	0.668237	0.503982	0.999967
624784	ENSMUSG00000047347	Tdg-ps2	27.5002	27.2657	26.0645	31.1645	33.7103	29.3791	29.1807	-0.219327	0.556415	-0.394179	0.693449	0.999967
258364	ENSMUSG00000047352	Olfr976	0	0	0	0	0	0	0	NA	NA	NA	NA	NA
332578	ENSMUSG00000047356	Lcn10	0	0	0	0	0	0	0	NA	NA	NA	NA	NA
381260	ENSMUSG00000047361	Gm973	1.0577	1.18546	1.9307	2.74981	6.12914	1.72818	2.4635	-1.19125	1.85763	-0.64127	0.521347	0.999967
78617	ENSMUSG00000047363	Cstad	0	0	0	0	4.08609	0	0.681015	-1.33485	4.01627	-0.332362	0.739616	0.999967
226016	ENSMUSG00000047368	Abhd17b	300.387	290.438	353.319	274.064	316.672	241.081	295.994	0.18802	0.204769	0.918208	0.35851	0.999967
240960	ENSMUSG00000047369	Dnah14	35.9618	45.0476	36.6834	57.746	49.0331	38.8841	43.8927	-0.297408	0.46403	-0.640926	0.521571	0.999967
233890	ENSMUSG00000047371	Zfp768	2.1154	0	0	4.58302	2.04305	9.505	3.04108	-3.25537	2.01613	-1.61466	0.106384	0.999967
108902	ENSMUSG00000047379	B4gat1	141.732	146.997	105.223	117.325	105.217	133.934	125.071	0.134411	0.295355	0.455084	0.649048	0.999967
320952	ENSMUSG00000047384	A730013G03Rik	0	0	0	0	0	0	0	NA	NA	NA	NA	NA
234776	ENSMUSG00000047388	Atmin	947.7	917.549	979.833	924.853	918.349	930.626	936.485	0.0363896	0.120178	0.302797	0.762044	0.999967
246079	ENSMUSG00000047390	Defb9	0	0	0	0	0	0	0	NA	NA	NA	NA	NA
70113	ENSMUSG00000047394	Odf3b	4.2308	0	1.9307	1.83321	0	0	1.33245	1.75608	2.92969	0.599408	0.548901	0.999967
21815	ENSMUSG00000047407	Tgif1	209.425	203.9	177.625	201.653	168.551	198.741	193.316	0.0537906	0.23265	0.231208	0.817153	0.999967
69274	ENSMUSG00000047409	Ctdspl	22.2117	21.3383	11.5842	14.6657	18.3874	17.2818	17.5782	0.086114	0.723991	0.118943	0.90532	0.999967
235132	ENSMUSG00000047412	Zbtb44	889.526	1064.55	1015.55	1036.68	956.145	1042.09	1000.76	-0.0346969	0.126174	-0.274993	0.783322	0.999967
399558	ENSMUSG00000047414	Flrt2	4.2308	0	1.9307	0	5.10761	1.72818	2.16622	0.12248	2.27001	0.0539555	0.956971	0.999967
238377	ENSMUSG00000047415	Gpr68	540.485	640.15	534.805	528.88	617	605.728	577.841	-0.0322827	0.146215	-0.22079	0.825256	0.999967
66932	ENSMUSG00000047417	Rexo1	866.257	817.97	710.499	831.359	793.723	759.536	796.557	0.00215719	0.128515	0.0167855	0.986608	0.999967
76469	ENSMUSG00000047419	Cmya5	38.0772	11.8546	17.3763	8.24943	12.2583	19.01	17.8043	0.656959	0.773949	0.848841	0.39597	0.999967
208164	ENSMUSG00000047420	Fam180a	0	0	0.965352	0	0	0	0.160892	1.07688	4.0684	0.264693	0.791246	0.999967
107242	ENSMUSG00000047423	AI837181	413.561	461.145	395.794	375.807	463.771	442.414	425.416	-0.0110128	0.165221	-0.0666552	0.946856	0.999967
106565	ENSMUSG00000047428	Dlk2	13.7501	5.92732	4.82676	1.83321	18.3874	8.64091	8.89429	-0.0518981	1.11459	-0.0465624	0.962862	0.999967
268880	ENSMUSG00000047434	Xxylt1	205.194	269.1	181.486	210.819	203.283	228.12	216.334	0.0112487	0.23289	0.0483005	0.961477	0.999967
239029	ENSMUSG00000047441	Antxrl	0	0	0	0	0	0	0	NA	NA	NA	NA	NA
227358	ENSMUSG00000047443	Erfe	62.4044	98.3935	47.3023	101.743	79.6788	70.8554	76.7295	-0.325729	0.373711	-0.871607	0.383423	0.999967
259005	ENSMUSG00000047444	Olfr139	0	0	0	0	0	0	0	NA	NA	NA	NA	NA
11861	ENSMUSG00000047446	Arl4a	727.698	880.799	765.524	648.955	865.23	759.536	774.624	0.0668686	0.129728	0.515451	0.606238	0.999967
268566	ENSMUSG00000047454	Gphn	364.907	445.734	334.012	340.977	325.866	353.413	360.818	0.155174	0.184513	0.840991	0.400353	0.999967
67068	ENSMUSG00000047459	Dynlrb1	1355.97	1281.49	1490.5	1360.24	1468.95	1323.79	1380.16	-0.00910953	0.115768	-0.0786877	0.937281	0.999967
319293	ENSMUSG00000047462	Gpr141b	0	0	0	0	0	0	0	NA	NA	NA	NA	NA
212163	ENSMUSG00000047466	8030462N17Rik	374.426	551.24	414.136	478.467	468.879	482.163	461.552	-0.112912	0.172568	-0.654305	0.512915	0.999967
22693	ENSMUSG00000047473	Zfp30	2.1154	0	0.965352	2.74981	2.04305	0	1.31227	-0.391155	2.75546	-0.141957	0.887114	0.999967
245683	ENSMUSG00000047485	Klhl34	0	0	0	0	0	0	0	NA	NA	NA	NA	NA
16326	ENSMUSG00000047492	Inhbe	0	0	0	0	0	0	0	NA	NA	NA	NA	NA
244310	ENSMUSG00000047495	Dlgap2	0	0	0	0	0	0	0	NA	NA	NA	NA	NA
320311	ENSMUSG00000047496	Rnf152	2.1154	0	1.9307	7.33283	1.02152	0	2.06674	-0.481908	2.34194	-0.205773	0.836968	0.999967
239337	ENSMUSG00000047497	Adamts12	0	2.37093	5.79211	0	2.04305	3.45636	2.27707	0.423378	2.1443	0.197443	0.843481	0.999967
12740	ENSMUSG00000047501	Cldn4	0	0	0	0	0	0	0	NA	NA	NA	NA	NA
381538	ENSMUSG00000047502	Mroh7	0	0	0	0	0	0	0	NA	NA	NA	NA	NA
545192	ENSMUSG00000047507	Baiap3	276.06	365.123	276.091	334.56	321.78	341.316	319.155	-0.134164	0.193399	-0.693715	0.487861	0.999967
234988	ENSMUSG00000047508	Mbd3l2	0	0	0	0	0	0.864091	0.144015	-0.694108	4.06919	-0.170577	0.864557	0.999967
258334	ENSMUSG00000047511	Olfr1396	2.1154	0	1.9307	0	13.2798	0	2.88765	1.75735	2.33632	0.752187	0.451938	0.999967
22110	ENSMUSG00000047514	Tspyl1	605.005	635.408	733.668	657.205	673.184	561.659	644.355	0.0619195	0.153143	0.404324	0.685975	0.999967
320135	ENSMUSG00000047515	BC049715	21.154	26.0802	24.1338	20.1653	29.6242	19.01	23.3612	0.0756684	0.622301	0.121595	0.90322	0.999967
12945	ENSMUSG00000047517	Dmbt1	0	0	0	0	0	0	0	NA	NA	NA	NA	NA
194219	ENSMUSG00000047518	Slfnl1	0	0	0.965352	0	0	0	0.160892	1.07688	4.0684	0.264693	0.791246	0.999967
108812	ENSMUSG00000047528	Flacc1	0	0	0.965352	2.74981	5.10761	0	1.47046	-2.65876	2.87047	-0.926244	0.354319	0.999967
224055	ENSMUSG00000047531	Rtp2	0	0	0	0	0	0	0	NA	NA	NA	NA	NA
217653	ENSMUSG00000047534	Mis18bp1	1455.4	1407.14	1665.23	1480.31	1502.66	1405.88	1486.1	0.0425954	0.11332	0.375888	0.707	0.999967
18368	ENSMUSG00000047535	Olfr67	0	0	0	0	0	0	0	NA	NA	NA	NA	NA
67948	ENSMUSG00000047539	Fbxo28	746.737	730.245	733.668	768.114	815.175	839.032	772.162	-0.131151	0.129722	-1.01102	0.312007	0.999967
259103	ENSMUSG00000047544	Olfr616	0	0	0	0	0	0	0	NA	NA	NA	NA	NA
258818	ENSMUSG00000047545	Olfr629	0	0	0	0	0	0	0	NA	NA	NA	NA	NA
74325	ENSMUSG00000047547	Cltb	371.253	433.88	412.205	342.81	331.995	372.423	377.428	0.214985	0.173051	1.24233	0.214116	0.999967
233724	ENSMUSG00000047554	Tmem41b	499.235	533.458	553.147	603.125	582.268	512.406	547.273	-0.0957413	0.153318	-0.624462	0.532324	0.999967
17035	ENSMUSG00000047557	Lxn	355.387	317.704	298.294	366.641	374.899	323.17	339.349	-0.132425	0.178637	-0.741306	0.458508	0.999967
17384	ENSMUSG00000047562	Mmp10	23.2694	18.9674	27.9952	30.2479	42.904	41.4764	30.81	-0.701924	0.554414	-1.26606	0.20549	0.999967
69473	ENSMUSG00000047564	Krtap3-1	0	0	0	0	0	0	0	NA	NA	NA	NA	NA
64833	ENSMUSG00000047565	Acot10	1.0577	2.37093	0	0	0	0	0.571438	2.24061	4.01942	0.557447	0.577222	0.999967
209584	ENSMUSG00000047583	Tyw3	92.02	79.426	92.6738	66.9121	65.3775	76.04	78.7416	0.342196	0.345729	0.98978	0.322282	0.999967
233038	ENSMUSG00000047586	Nccrp1	158.655	110.248	158.318	139.324	143.013	136.526	141.014	0.0147465	0.273571	0.0539037	0.957012	0.999967
378435	ENSMUSG00000047591	Mafa	0	0	0	0	0	0	0	NA	NA	NA	NA	NA
381680	ENSMUSG00000047592	Nxpe5	2.1154	2.37093	0	0	0	1.72818	1.03575	2.13603	3.31219	0.644899	0.518992	0.999967
259033	ENSMUSG00000047594	Olfr1122	0	0	0	0	0	0	0	NA	NA	NA	NA	NA
56525	ENSMUSG00000047603	Zfp235	74.0391	67.5714	64.6786	74.2449	74.5712	77.7682	72.1455	-0.137476	0.360763	-0.38107	0.703152	0.999967
212398	ENSMUSG00000047604	Frat2	40.1926	32.0075	86.8817	24.7483	50.0546	72.5836	51.0781	0.108534	0.456016	0.238005	0.811877	0.999967
330998	ENSMUSG00000047606	Ankrd34c	0	0	0	0	0	0	0	NA	NA	NA	NA	NA
97159	ENSMUSG00000047613	A430005L14Rik	650.486	499.08	543.493	615.958	596.569	471.794	562.897	0.0100828	0.155333	0.0649109	0.948245	0.999967
227622	ENSMUSG00000047617	Paxx	217.886	155.296	188.244	213.569	193.068	187.508	192.595	-0.0898627	0.23181	-0.387657	0.69827	0.999967
71829	ENSMUSG00000047619	Ddi1	0	0	0	0	0	0	0	NA	NA	NA	NA	NA
258932	ENSMUSG00000047626	Olfr791	0	0	0	0	0	0	0	NA	NA	NA	NA	NA
103161	ENSMUSG00000047631	Apof	0	0	0	0	0	0	0	NA	NA	NA	NA	NA
72514	ENSMUSG00000047632	Fgfbp3	135.386	93.6516	110.05	208.069	112.368	106.283	127.635	-0.282368	0.287529	-0.982049	0.326076	0.999967
72650	ENSMUSG00000047635	Mtrfr	135.386	146.997	137.08	138.407	121.561	152.944	138.729	0.0254133	0.269244	0.0943875	0.924801	0.999967
242603	ENSMUSG00000047636	Cdcp2	4.2308	0	0	6.41623	2.04305	2.59227	2.54706	-2.43919	2.11301	-1.15436	0.248351	0.999967
20186	ENSMUSG00000047638	Nr1h4	0	0	0	0	0	0	0	NA	NA	NA	NA	NA
406219	ENSMUSG00000047641	Krt87	0	0	0	0	0	0	0	NA	NA	NA	NA	NA
216393	ENSMUSG00000047642	D930020B18Rik	0	0	0	0	4.08609	0	0.681015	-1.33485	4.01627	-0.332362	0.739616	0.999967
71865	ENSMUSG00000047648	Fbxo30	162.886	142.256	215.274	183.321	149.142	180.595	172.246	0.00800479	0.245387	0.032621	0.973977	0.999967
70333	ENSMUSG00000047649	Cd3eap	482.312	583.248	526.117	506.882	448.449	453.648	500.109	0.173351	0.160821	1.07791	0.281073	0.999967
83984	ENSMUSG00000047654	Tssk6	6.34621	4.74185	2.89606	1.83321	14.3013	5.18454	5.88386	-0.311422	1.27404	-0.244438	0.806892	0.999967
171240	ENSMUSG00000047655	Vmn1r74	0	0	0	0	0	0	0	NA	NA	NA	NA	NA
107328	ENSMUSG00000047656	Trpt1	27.5002	21.3383	23.1685	28.4147	19.4089	21.6023	23.5722	0.0616043	0.617434	0.0997747	0.920523	0.999967
545276	ENSMUSG00000047658	Gal3st3	0	0	0	1.83321	0	0	0.305535	-1.09687	4.04833	-0.270944	0.786434	0.999967
72025	ENSMUSG00000047661	1600012P17Rik	0	0	0	0	0	0	0	NA	NA	NA	NA	NA
18324	ENSMUSG00000047667	Olfr26	0	0	0	0	0	0	0	NA	NA	NA	NA	NA
73390	ENSMUSG00000047669	Msl3l2	42.308	46.2331	45.3716	21.9985	58.2268	50.9814	44.1865	0.126013	0.483146	0.260819	0.794232	0.999967
242646	ENSMUSG00000047671	Dynlt4	8.46161	10.6692	8.68817	0.916604	3.06457	1.72818	5.58805	2.39199	1.32499	1.80529	0.0710291	0.999967
18598	ENSMUSG00000047674	Pdha2	0	0	0	0	0	0	0	NA	NA	NA	NA	NA
20116	ENSMUSG00000047675	Rps8	11550.1	11062.7	11461.6	10378.7	10917	9894.7	10877.5	0.128616	0.0790704	1.6266	0.103821	0.999967
100040298	ENSMUSG00000047675	Gm15501	118.462	114.99	101.362	98.9932	111.346	130.478	112.605	-0.0214984	0.300777	-0.0714762	0.943019	0.999967
319200	ENSMUSG00000047678	Gpr82	0	2.37093	0	5.49962	2.04305	1.72818	1.9403	-2.74129	2.39829	-1.14302	0.25303	0.999967
213436	ENSMUSG00000047686	Rtl3	0	0	0	0	0	0	0	NA	NA	NA	NA	NA
77929	ENSMUSG00000047694	Yipf6	478.081	529.902	523.221	488.55	476.03	476.114	495.316	0.0865371	0.153543	0.563601	0.573026	0.999967
241943	ENSMUSG00000047696	Ccdc144b	0	0	1.9307	0	0	0	0.321784	1.48229	4.0482	0.36616	0.714246	0.999967
258459	ENSMUSG00000047702	Olfr1388	0	0	0	0	0	0	0	NA	NA	NA	NA	NA
101994	ENSMUSG00000047710	Champ1	1049.24	985.12	915.154	1053.18	1039.91	982.471	1004.18	-0.0618455	0.117774	-0.525119	0.5995	0.999967
338362	ENSMUSG00000047712	Ust	42.308	29.6366	12.5496	39.414	21.452	19.01	27.395	0.00543104	0.591935	0.00917505	0.992679	0.999967
66849	ENSMUSG00000047714	Ppp1r2	946.642	1060.99	1200.9	937.685	1200.29	1136.28	1080.46	-0.0275064	0.1193	-0.230565	0.817652	0.999967
258660	ENSMUSG00000047716	Olfr736	0	0	0	0	0	0	0	NA	NA	NA	NA	NA
71707	ENSMUSG00000047719	Ubiad1	287.695	271.471	240.373	273.148	311.564	292.063	279.386	-0.134843	0.197774	-0.681803	0.495364	0.999967
381816	ENSMUSG00000047720	Clec2m	2.1154	4.74185	0	0	0	0	1.14288	2.97301	3.41997	0.869307	0.384679	0.999967
66162	ENSMUSG00000047721	Bola2	776.352	679.27	699.88	625.124	728.346	689.544	699.753	0.0782394	0.142647	0.548484	0.58336	0.999967
223631	ENSMUSG00000047728	Ly6g2	0	0	0	0	0	0	0	NA	NA	NA	NA	NA
215384	ENSMUSG00000047730	Fcgbp	0	0	0	0	0	0	0	NA	NA	NA	NA	NA
226178	ENSMUSG00000047731	Wbp1l	1039.72	1319.42	1266.54	1101.76	1244.21	1450.81	1237.08	-0.0657696	0.115404	-0.56991	0.568739	0.999967
433215	ENSMUSG00000047733	Tmem262	4.2308	2.37093	3.86141	8.24943	3.06457	0	3.62952	0.597882	1.68264	0.355324	0.722347	0.999967
209086	ENSMUSG00000047735	Samd9l	1829.82	1724.85	1908.5	1996.36	2087.99	1964.08	1918.6	-0.146956	0.101771	-1.44399	0.148742	0.999967
207215	ENSMUSG00000047746	Fbxo40	9.51931	21.3383	4.82676	4.58302	10.2152	2.59227	8.84582	1.01165	1.02295	0.988961	0.322682	0.999967
330812	ENSMUSG00000047747	Rnf150	4.2308	2.37093	0	0	2.04305	1.72818	1.72883	0.398123	2.46631	0.161425	0.871759	0.999967
209032	ENSMUSG00000047749	Zc3hav1l	435.773	374.606	336.908	370.308	338.124	292.063	357.964	0.19666	0.17338	1.13427	0.25668	0.999967
22286	ENSMUSG00000047751	Utf1	640.967	545.313	495.226	489.466	510.761	439.822	520.259	0.219161	0.153338	1.42926	0.152928	0.999967
237211	ENSMUSG00000047757	Fancb	232.694	280.955	336.908	275.898	241.079	303.296	278.472	0.0431545	0.202086	0.213545	0.830902	0.999967
15478	ENSMUSG00000047759	Hs3st3a1	0	0	0	0	0	0	0	NA	NA	NA	NA	NA
102747	ENSMUSG00000047766	Lrrc49	30.6733	39.1203	46.3369	49.4966	44.947	36.2918	41.1443	-0.175407	0.487226	-0.360012	0.718838	0.999967
73683	ENSMUSG00000047767	Atg16l2	334.233	288.068	312.774	383.14	347.318	293.791	326.554	-0.124833	0.185873	-0.671603	0.501837	0.999967
382543	ENSMUSG00000047773	Ankfn1	0	0	0	0	0	0	0	NA	NA	NA	NA	NA
230936	ENSMUSG00000047777	Phf13	209.425	197.972	205.62	176.904	279.897	235.033	217.475	-0.151094	0.232606	-0.649572	0.515968	0.999967
66643	ENSMUSG00000047786	Lix1	0	1.18546	0	4.58302	1.02152	0	1.13167	-1.372	3.17471	-0.432164	0.665622	0.999967
396184	ENSMUSG00000047787	Flrt1	2.1154	1.18546	0	0	0	0	0.550144	2.24026	4.01946	0.557353	0.577286	0.999967
268706	ENSMUSG00000047789	Slc38a9	123.751	163.594	165.075	226.401	157.315	183.187	169.887	-0.321175	0.266604	-1.20469	0.228324	0.999967
208777	ENSMUSG00000047793	Sned1	2.1154	5.92732	0.965352	3.66641	5.10761	5.18454	3.82777	-0.916447	1.52086	-0.602583	0.546786	0.999967
258160	ENSMUSG00000047794	Olfr685	0	0	0	0	0	0	0	NA	NA	NA	NA	NA
14618	ENSMUSG00000047797	Gjb1	1.0577	0	0	0	0	0.864091	0.320299	0.203221	4.07892	0.0498223	0.960264	0.999967
246746	ENSMUSG00000047798	Cd300lf	2.1154	0	0	4.58302	4.08609	0	1.79742	-1.83366	2.60915	-0.702782	0.482192	0.999967
242737	ENSMUSG00000047799	Oog4	0	0	0	0	0	0	0	NA	NA	NA	NA	NA
56697	ENSMUSG00000047804	Akap10	572.216	448.105	409.309	516.964	519.955	435.502	483.675	-0.0508562	0.15956	-0.318728	0.749933	0.999967
78317	ENSMUSG00000047810	Ccdc88b	972.027	1052.69	989.486	1063.26	952.059	970.374	999.983	0.0140822	0.122236	0.115205	0.908283	0.999967
403175	ENSMUSG00000047819	Tigd4	0	1.18546	0	0	0	0	0.197577	1.08062	4.06904	0.265571	0.790569	0.999967
94092	ENSMUSG00000047821	Trim16	31.731	67.5714	28.9606	38.4974	35.7533	54.4377	42.8252	-0.0906282	0.510914	-0.177385	0.859206	0.999967
624219	ENSMUSG00000047822	Angptl8	0	0	0	3.66641	0	0	0.611069	-1.3321	4.01595	-0.331703	0.740113	0.999967
68911	ENSMUSG00000047824	Pygo2	410.388	321.261	297.329	304.312	320.758	340.452	332.417	0.0801524	0.194684	0.411706	0.680555	0.999967
100504733	ENSMUSG00000047828	A730018C14Rik	0	0	0	0	0	0	0	NA	NA	NA	NA	NA
71963	ENSMUSG00000047832	Cdca4	1872.13	1888.44	1940.36	1846.96	1851	1888.04	1881.15	0.0293139	0.0975106	0.300623	0.763702	0.999967
332713	ENSMUSG00000047841	Fndc11	4.2308	0	7.72282	1.83321	2.04305	0.864091	2.78233	0.729195	1.91107	0.381563	0.702785	0.999967
68203	ENSMUSG00000047842	Diras2	2.1154	2.37093	0	0	0	0	0.747721	2.58735	4.00398	0.646194	0.518154	0.999967
55950	ENSMUSG00000047843	Bri3	82.5007	53.3458	59.8518	81.5777	77.6357	47.525	67.0728	-0.0618725	0.386933	-0.159905	0.872956	0.999967
406217	ENSMUSG00000047844	Bex4	0	0	0	1.83321	0	0	0.305535	-1.09687	4.04833	-0.270944	0.786434	0.999967
68159	ENSMUSG00000047854	Stx19	2.1154	0	0	0	0	1.72818	0.640597	0.199682	3.96128	0.0504084	0.959797	0.999967
14233	ENSMUSG00000047861	Foxi1	0	0	0	0	0	0	0	NA	NA	NA	NA	NA
66887	ENSMUSG00000047866	Lonp2	1201.55	1441.52	1316.74	1160.42	1347.39	1422.29	1314.99	0.0115339	0.111236	0.103688	0.917417	0.999967
231931	ENSMUSG00000047867	Gimap6	3069.45	2982.63	2925.02	2835.05	2972.63	3158.25	2990.5	0.00272097	0.0927641	0.0293322	0.9766	0.999967
258862	ENSMUSG00000047868	Olfr770	0	0	0	0	0	0	0	NA	NA	NA	NA	NA
269604	ENSMUSG00000047875	Gpr157	0	0	0	1.83321	1.02152	5.18454	1.33988	-3.53699	2.93615	-1.20463	0.228345	0.999967
239559	ENSMUSG00000047878	A4galt	0	0	0	0.916604	0	1.72818	0.440798	-1.85341	4.01923	-0.461135	0.644701	0.999967
59025	ENSMUSG00000047879	Usp14	1926.07	2008.17	1962.56	1870.79	1922.51	1906.18	1932.71	0.0489435	0.0968608	0.505297	0.61335	0.999967
12145	ENSMUSG00000047880	Cxcr5	72.9814	55.7168	51.1637	43.997	39.8394	40.6123	50.7184	0.517323	0.429266	1.20513	0.228152	0.999967
100532	ENSMUSG00000047881	Rell1	197.79	152.925	235.546	137.491	177.745	153.808	175.884	0.313392	0.259976	1.20547	0.228023	0.999967
101533	ENSMUSG00000047884	Klk9	0	2.37093	4.82676	3.66641	3.06457	2.59227	2.75349	-0.931104	1.87536	-0.496493	0.619547	0.999967
213988	ENSMUSG00000047888	Tnrc6b	1795.98	2258.31	2089.02	1853.37	2032.83	2213.8	2040.55	0.00723636	0.101012	0.0716384	0.94289	0.999967
238568	ENSMUSG00000047889	Serpinb6d	0	0	0	0	0	0	0	NA	NA	NA	NA	NA
11731	ENSMUSG00000047894	Ang2	0	0	0	0	0	0	0	NA	NA	NA	NA	NA
382089	ENSMUSG00000047897	Ripply2	0	0	0	0	0	0	0	NA	NA	NA	NA	NA
12773	ENSMUSG00000047898	Ccr4	12.6924	9.48371	17.3763	8.24943	19.4089	12.0973	13.218	0.0479543	0.84378	0.0568327	0.954678	0.999967
20606	ENSMUSG00000047904	Sstr2	1.0577	0	0	0	0	0	0.176283	1.08007	4.06894	0.265442	0.790669	0.999967
228911	ENSMUSG00000047907	Tshz2	4.2308	26.0802	7.72282	10.0826	8.17218	12.0973	11.3977	-0.0574738	0.950464	-0.0604692	0.951782	0.999967
320816	ENSMUSG00000047909	Ankrd16	209.425	231.165	233.615	242.9	230.864	234.169	230.356	-0.0717249	0.211583	-0.338992	0.734616	0.999967
93887	ENSMUSG00000047910	Pcdhb16	4.2308	0	2.89606	0	2.04305	0	1.52832	2.83185	2.86818	0.987334	0.323479	0.999967
328440	ENSMUSG00000047911	Npm2	2.1154	1.18546	1.9307	0.916604	4.08609	1.72818	1.99374	-0.141399	2.00273	-0.070603	0.943714	0.999967
76510	ENSMUSG00000047921	Trappc9	247.502	309.406	216.239	286.897	244.144	241.945	257.689	-0.0119707	0.212545	-0.0563209	0.955086	0.999967
434280	ENSMUSG00000047935	Sox1ot	0	0	0	0	0	0	0	NA	NA	NA	NA	NA
67638	ENSMUSG00000047938	4930483J18Rik	0	4.74185	1.9307	7.33283	0	3.45636	2.91029	-0.677597	2.03788	-0.332501	0.739511	0.999967
381476	ENSMUSG00000047940	Stpg2	4.2308	0	0	1.83321	1.02152	0	1.18092	-0.299173	3.10289	-0.0964175	0.923189	0.999967
17357	ENSMUSG00000047945	Marcksl1	732.987	646.077	612.033	705.785	595.548	539.193	638.604	0.117947	0.138283	0.852942	0.393692	0.999967
14729	ENSMUSG00000047953	Gp5	3.1731	5.92732	0	4.58302	6.12914	5.18454	4.16619	-1.37369	1.57423	-0.872609	0.382876	0.999967
16491	ENSMUSG00000047959	Kcna3	205.194	201.529	177.625	140.24	168.551	158.993	175.355	0.321741	0.241945	1.32981	0.183582	0.999967
258318	ENSMUSG00000047960	Olfr186	0	0	0	0	0	0	0	NA	NA	NA	NA	NA
52331	ENSMUSG00000047963	Stbd1	4.2308	7.11278	12.5496	3.66641	12.2583	5.18454	7.5004	0.234144	1.10683	0.211544	0.832463	0.999967
258363	ENSMUSG00000047969	Olfr1093	0	0	0	0	0	0	0	NA	NA	NA	NA	NA
16485	ENSMUSG00000047976	Kcna1	0	0	0	0	0	0	0	NA	NA	NA	NA	NA
239167	ENSMUSG00000047977	Synb	0	0	0	0	0	0	0	NA	NA	NA	NA	NA
77080	ENSMUSG00000047980	Pate5	0	0	0	0	0	0	0	NA	NA	NA	NA	NA
74337	ENSMUSG00000047986	Palm3	61.3466	54.5313	35.718	52.2464	49.0331	74.3118	54.5312	-0.220404	0.445018	-0.495271	0.620409	0.999967
100141474	ENSMUSG00000047988	4933428G20Rik	0	0	0	3.66641	0	0	0.611069	-1.3321	4.01595	-0.331703	0.740113	0.999967
225280	ENSMUSG00000047989	Ino80c	684.332	697.052	754.905	733.283	760.013	850.265	746.642	-0.132315	0.130032	-1.01756	0.308889	0.999967
244911	ENSMUSG00000047990	C2cd4a	0	0	0	0	0	0	0	NA	NA	NA	NA	NA
240479	ENSMUSG00000047992	Dipk1c	0	0	0	0	0	0	0	NA	NA	NA	NA	NA
235067	ENSMUSG00000047995	Cypt4	0	0	0	0	0	0	0	NA	NA	NA	NA	NA
546336	ENSMUSG00000047996	Prrg1	24.3271	37.9348	54.0597	45.8302	31.6672	22.4664	36.0476	0.211233	0.561885	0.375936	0.706964	0.999967
227331	ENSMUSG00000048000	Gigyf2	1468.09	1635.94	1437.41	1488.56	1369.86	1481.05	1480.15	0.0636337	0.112159	0.567351	0.570476	0.999967
15208	ENSMUSG00000048001	Hes5	0	0	0	0	0	0	0	NA	NA	NA	NA	NA
329954	ENSMUSG00000048003	Catsper4	0	0	0	0	0	0	0	NA	NA	NA	NA	NA
217951	ENSMUSG00000048004	Tmem196	0	0	0	0	0	0	0	NA	NA	NA	NA	NA
30058	ENSMUSG00000048007	Timm8a1	534.139	573.764	529.013	587.543	588.397	578.941	565.3	-0.101569	0.144507	-0.702867	0.482139	0.999967
243963	ENSMUSG00000048012	Zfp473	102.597	105.506	95.5699	102.66	85.8079	72.5836	94.1207	0.229833	0.32059	0.716905	0.473433	0.999967
53617	ENSMUSG00000048013	Krt35	0	0	0	0	0	0	0	NA	NA	NA	NA	NA
11923	ENSMUSG00000048015	Neurod4	0	0	0	0	0	0	0	NA	NA	NA	NA	NA
319832	ENSMUSG00000048022	Tmem229a	0	0	0	1.83321	0	0	0.305535	-1.09687	4.04833	-0.270944	0.786434	0.999967
68799	ENSMUSG00000048027	Rgmb	3.1731	0	1.9307	0	0	7.77682	2.14677	0.658665	2.45276	0.268541	0.788283	0.999967
226265	ENSMUSG00000048029	Eno4	2.1154	2.37093	0	1.83321	2.04305	2.59227	1.82581	-0.984925	2.21724	-0.444212	0.656889	0.999967
329693	ENSMUSG00000048031	Fcrl5	0	0	0	2.74981	2.04305	0	0.798809	-2.41049	3.96381	-0.608124	0.543105	0.999967
329366	ENSMUSG00000048038	Ccdc187	0	0	0	0	0	0	0	NA	NA	NA	NA	NA
229504	ENSMUSG00000048039	Isg20l2	957.219	884.356	1069.61	1029.35	1008.24	887.421	972.699	-0.00706132	0.132763	-0.0531874	0.957583	0.999967
76976	ENSMUSG00000048040	Arxes2	46.5388	48.604	71.4361	60.4958	65.3775	57.03	58.247	-0.15425	0.411449	-0.374893	0.70774	0.999967
56805	ENSMUSG00000048047	Zbtb33	418.85	564.281	547.355	540.796	467.857	539.193	513.055	-0.0252531	0.168132	-0.150198	0.880608	0.999967
241576	ENSMUSG00000048058	Ldlrad3	12.6924	7.11278	1.9307	4.58302	8.17218	5.18454	6.61261	0.00814765	1.18958	0.00684916	0.994535	0.999967
14291	ENSMUSG00000048062	Fpr-rs4	0	0	0	0	0	0	0	NA	NA	NA	NA	NA
320635	ENSMUSG00000048065	Cyb5r2	0	0	0	0	0	0	0	NA	NA	NA	NA	NA
269862	ENSMUSG00000048067	Olfr1349	0	0	0	0	0	0	0	NA	NA	NA	NA	NA
193003	ENSMUSG00000048070	Pirt	0	0	0	0	0	0	0	NA	NA	NA	NA	NA
11840	ENSMUSG00000048076	Arf1	9266.52	8559.04	9751.02	9110.12	9630.92	8577.83	9149.24	0.0133415	0.0884557	0.150827	0.880112	0.999967
70069	ENSMUSG00000048077	H1f7	0	0	0	0	0	0	0	NA	NA	NA	NA	NA
23966	ENSMUSG00000048078	Tenm4	0	0	0	0	0	0	0	NA	NA	NA	NA	NA
258360	ENSMUSG00000048080	Olfr731	0	0	0	0	0	0	0	NA	NA	NA	NA	NA
93689	ENSMUSG00000048096	Lmod1	0	0	0.965352	0	5.10761	1.72818	1.30019	-1.78856	2.99074	-0.598032	0.549819	0.999967
99730	ENSMUSG00000048100	Taf13	496.062	365.123	502.949	536.213	441.298	467.473	468.186	-0.0905978	0.161926	-0.559499	0.575821	0.999967
18316	ENSMUSG00000048101	Olfr19	0	0	0	0	0	0	0	NA	NA	NA	NA	NA
319776	ENSMUSG00000048108	Tmem72	0	0	0	0	0	0	0	NA	NA	NA	NA	NA
229700	ENSMUSG00000048109	Rbm15	853.565	925.847	779.039	882.689	801.895	949.636	865.445	-0.0434861	0.137163	-0.317039	0.751214	0.999967
238247	ENSMUSG00000048118	Arid4a	1433.18	1602.75	1549.39	1740.63	1493.47	1824.1	1607.25	-0.139066	0.114246	-1.21725	0.223508	0.999967
12495	ENSMUSG00000048120	Entpd1	224.233	398.316	256.784	213.569	231.886	231.576	259.394	0.334855	0.219613	1.52475	0.127322	0.999967
12835	ENSMUSG00000048126	Col6a3	20.0963	58.0877	41.5101	30.2479	34.7318	31.9714	36.1075	0.197714	0.527655	0.374704	0.707881	0.999967
226049	ENSMUSG00000048138	Dmrt2	0	0	0	1.83321	2.04305	0	0.646042	-2.19588	4.00365	-0.548471	0.583369	0.999967
269642	ENSMUSG00000048142	Nat8l	0	0	0	0	0	0	0	NA	NA	NA	NA	NA
319555	ENSMUSG00000048148	Nwd1	0	0	0	0	0	0	0	NA	NA	NA	NA	NA
18348	ENSMUSG00000048153	Olfr49	0	0	0	0	6.12914	1.72818	1.30955	-2.84512	3.2334	-0.879917	0.378904	0.999967
381022	ENSMUSG00000048154	Kmt2d	3801.38	4967.09	4185.77	4109.13	4464.05	4628.93	4359.39	-0.0346221	0.0926861	-0.373541	0.708746	0.999967
69389	ENSMUSG00000048155	H2bw2	0	0	0	0	0	0	0	NA	NA	NA	NA	NA
20345	ENSMUSG00000048163	Selplg	4846.39	5197.07	4602.8	4500.52	4540.67	4929.64	4769.51	0.0672904	0.0902995	0.745191	0.456156	0.999967
210711	ENSMUSG00000048170	Mcmbp	3020.79	2966.03	3101.68	3167.78	3300.54	3141.83	3116.44	-0.0801776	0.0890768	-0.900096	0.368069	0.999967
258289	ENSMUSG00000048173	Olfr1324	0	0	0	0	0	0	0	NA	NA	NA	NA	NA
74626	ENSMUSG00000048174	Tmem81	60.2889	82.9824	89.7778	74.2449	65.3775	79.4963	75.3613	0.0747339	0.3608	0.207134	0.835905	0.999967
78541	ENSMUSG00000048175	Asb8	781.641	577.321	747.183	748.865	754.905	681.768	715.28	-0.0612903	0.148223	-0.4135	0.67924	0.999967
209645	ENSMUSG00000048186	Bend7	0	2.37093	0	0	0	2.59227	0.8272	0.12843	3.93996	0.0325967	0.973996	0.999967
258633	ENSMUSG00000048197	Olfr1153	0	0	0	0	0	0	0	NA	NA	NA	NA	NA
213573	ENSMUSG00000048200	Cracr2b	10.577	7.11278	3.86141	6.41623	0	2.59227	5.09328	1.68853	1.44887	1.16541	0.243854	0.999967
56691	ENSMUSG00000048206	Dnajb8	0	0	0	0	0	0	0	NA	NA	NA	NA	NA
231603	ENSMUSG00000048215	A630023P12Rik	0	0	0	0	0	0	0	NA	NA	NA	NA	NA
64450	ENSMUSG00000048216	Gpr85	0	0	0	0	0	0	0	NA	NA	NA	NA	NA
217214	ENSMUSG00000048217	Nags	0	0	0	0	0	0	0	NA	NA	NA	NA	NA
105827	ENSMUSG00000048218	Amigo2	0	0	0	1.83321	0	0.864091	0.44955	-1.85135	4.01947	-0.460597	0.645088	0.999967
100034361	ENSMUSG00000048222	Mfap1b	130.097	157.667	129.357	128.325	99.0877	109.74	125.712	0.30637	0.287378	1.06609	0.286385	0.999967
258241	ENSMUSG00000048226	Olfr1212	0	0	0	0	0	0	0	NA	NA	NA	NA	NA
78803	ENSMUSG00000048230	Fbxo43	4.2308	10.6692	4.82676	0	0	3.45636	3.86385	3.53712	1.8539	1.90793	0.0563999	0.999967
224753	ENSMUSG00000048231	H2-M10.4	0	0	0	0	0	0	0	NA	NA	NA	NA	NA
269529	ENSMUSG00000048232	Fbxo10	6.34621	7.11278	4.82676	6.41623	8.17218	7.77682	6.77516	-0.300889	1.1221	-0.268148	0.788585	0.999967
67702	ENSMUSG00000048234	Rnf149	345.868	395.945	297.329	370.308	282.962	341.316	338.954	0.0596237	0.19761	0.301724	0.762863	0.999967
244199	ENSMUSG00000048236	Ovch2	0	0	0	0	0	0	0	NA	NA	NA	NA	NA
14708	ENSMUSG00000048240	Gng7	2.1154	14.2256	3.86141	18.3321	4.08609	1.72818	7.39145	0.0981445	1.24224	0.079006	0.937028	0.999967
77128	ENSMUSG00000048249	Crebrf	214.713	151.739	178.59	167.738	144.035	181.459	173.046	0.136979	0.243401	0.562773	0.573589	0.999967
58208	ENSMUSG00000048251	Bcl11b	1843.57	1726.03	1806.17	1616.89	1880.62	1649.55	1753.81	0.0659542	0.107895	0.611279	0.541015	0.999967
208440	ENSMUSG00000048264	Dip2c	71.9237	56.9022	42.4755	45.8302	81.7218	64.8068	60.61	-0.16384	0.424331	-0.386113	0.699413	0.999967
381626	ENSMUSG00000048271	Rbm33	1502.99	1359.73	1281.99	1379.49	1456.69	1359.21	1390.02	-0.0197145	0.110568	-0.178302	0.858486	0.999967
20973	ENSMUSG00000048277	Syngr2	1458.57	1231.7	1475.06	1322.66	1372.93	1158.75	1336.61	0.112177	0.123912	0.905296	0.365309	0.999967
50720	ENSMUSG00000048279	Sacs	342.695	315.333	348.492	305.229	321.78	285.15	319.78	0.143675	0.185649	0.773909	0.438985	0.999967
408068	ENSMUSG00000048280	Zfp738	141.732	169.521	200.793	170.488	163.444	159.857	167.639	0.0411406	0.25236	0.163023	0.8705	0.999967
239133	ENSMUSG00000048281	Dleu7	2.1154	3.55639	1.9307	4.58302	4.08609	3.45636	3.28799	-0.713381	1.57905	-0.451779	0.651428	0.999967
387353	ENSMUSG00000048284	Tas2r126	0	0	0	0	0	0	0	NA	NA	NA	NA	NA
319710	ENSMUSG00000048285	Frmd6	197.79	188.489	163.145	197.986	192.046	213.43	192.148	-0.139381	0.233327	-0.597362	0.550266	0.999967
258938	ENSMUSG00000048292	Olfr1417	0	0	0	0	0	0	0	NA	NA	NA	NA	NA
69464	ENSMUSG00000048294	Krtap4-13	0	0	0	0	0	0	0	NA	NA	NA	NA	NA
258498	ENSMUSG00000048299	Olfr148	0	0	0	0	0	0	0	NA	NA	NA	NA	NA
386750	ENSMUSG00000048304	Slitrk3	0	0	0	0	0	0	0	NA	NA	NA	NA	NA
68839	ENSMUSG00000048307	Ankrd46	237.983	235.907	203.689	232.817	245.165	228.984	230.758	-0.0642174	0.210695	-0.304788	0.760528	0.999967
244631	ENSMUSG00000048310	Pskh1	199.905	238.278	238.442	182.404	233.929	260.955	225.652	0.00752472	0.214009	0.0351607	0.971952	0.999967
233164	ENSMUSG00000048312	Gm4884	0	0	0	0	0	0	0	NA	NA	NA	NA	NA
70466	ENSMUSG00000048327	Ckap2l	2366.08	2687.45	2589.07	2734.23	2530.31	2555.98	2577.19	-0.0344384	0.0989899	-0.347898	0.727917	0.999967
215723	ENSMUSG00000048329	Mfsd6l	0	2.37093	2.89606	1.83321	0	0.864091	1.32738	1.15863	2.75839	0.42004	0.674456	0.999967
320360	ENSMUSG00000048330	Ric3	2.1154	2.37093	1.9307	0	2.04305	0	1.41001	2.51605	2.65753	0.946764	0.343759	0.999967
108927	ENSMUSG00000048332	Lhfp	4.2308	8.29824	5.79211	4.58302	2.04305	1.72818	4.4459	1.20156	1.40962	0.852396	0.393994	0.999967
19065	ENSMUSG00000048337	Npy4r	0	0	0	0.916604	0	0	0.152767	-0.690895	4.06864	-0.16981	0.86516	0.999967
93889	ENSMUSG00000048347	Pcdhb18	0	0	0	0	0	0	0	NA	NA	NA	NA	NA
18996	ENSMUSG00000048349	Pou4f1	6.34621	5.92732	3.86141	2.74981	2.04305	0	3.48796	2.22035	1.71563	1.29419	0.195601	0.999967
69893	ENSMUSG00000048351	Coa7	280.291	318.89	222.996	231.901	299.306	249.722	267.184	0.0673652	0.203249	0.331442	0.740311	0.999967
76219	ENSMUSG00000048355	Arxes1	1.0577	0	0	0	2.04305	0.864091	0.660806	-1.36359	3.95798	-0.344517	0.730457	0.999967
258991	ENSMUSG00000048356	Olfr1496	0	0	0	0	0	0	0	NA	NA	NA	NA	NA
27047	ENSMUSG00000048368	Omd	23.2694	49.7895	20.2724	36.6641	24.5165	25.9227	30.0724	0.00353502	0.587811	0.00601388	0.995202	0.999967
382051	ENSMUSG00000048371	Pdp2	233.752	229.98	195.967	199.82	193.068	246.266	216.475	0.0477181	0.229504	0.207918	0.835293	0.999967
14181	ENSMUSG00000048373	Fgfbp1	0	0	0	0	0	0	0	NA	NA	NA	NA	NA
14062	ENSMUSG00000048376	F2r	907.507	1062.18	965.352	876.273	900.983	915.936	938.038	0.120994	0.122441	0.988184	0.323062	0.999967
270004	ENSMUSG00000048377	Foxi2	0	0	0	0	0	0	0	NA	NA	NA	NA	NA
258273	ENSMUSG00000048378	Olfr1394	0	0	0	0	0	0	0	NA	NA	NA	NA	NA
67296	ENSMUSG00000048379	Socs4	469.619	361.566	450.82	463.801	441.298	464.017	441.853	-0.101435	0.163575	-0.620113	0.535183	0.999967
170729	ENSMUSG00000048385	Scrt1	2.1154	0	0	1.83321	0	0	0.658101	0.194309	3.98666	0.0487398	0.961127	0.999967
23967	ENSMUSG00000048387	Osr1	2.1154	2.37093	1.9307	0	0	0	1.06951	3.6364	3.20142	1.13587	0.256011	0.999967
241520	ENSMUSG00000048388	Fam171b	12.6924	3.55639	7.72282	4.58302	5.10761	6.04864	6.61848	0.467715	1.16243	0.40236	0.687419	0.999967
258560	ENSMUSG00000048391	Olfr843	0	0	0	0	0	0	0	NA	NA	NA	NA	NA
272350	ENSMUSG00000048398	Gm5065	0	0	0	0	0	0	0	NA	NA	NA	NA	NA
71338	ENSMUSG00000048399	Tprg	0	0	0	0	0	0	0	NA	NA	NA	NA	NA
70993	ENSMUSG00000048400	Prss54	0	0	0	0	0	0	0	NA	NA	NA	NA	NA
14633	ENSMUSG00000048402	Gli2	1.0577	0	1.9307	0	0	0	0.498068	2.23665	4.01916	0.556497	0.577871	0.999967
240476	ENSMUSG00000048410	Zfp407	968.854	1198.5	907.431	1016.51	955.124	1112.95	1026.56	-0.0130686	0.138875	-0.0941038	0.925027	0.999967
210962	ENSMUSG00000048411	Gm597	0	0	0	0	0	0	0	NA	NA	NA	NA	NA
17349	ENSMUSG00000048416	Mlf1	45.4811	28.4511	40.5448	32.9977	51.0761	31.9714	38.4204	-0.00238382	0.515034	-0.00462846	0.996307	0.999967
223332	ENSMUSG00000048424	Ranbp3l	2.1154	4.74185	3.86141	3.66641	1.02152	1.72818	2.8558	0.834081	1.71716	0.485732	0.627157	0.999967
259072	ENSMUSG00000048425	Olfr686	0	0	0	0	0	0	0	NA	NA	NA	NA	NA
69773	ENSMUSG00000048429	Timm29	569.043	591.546	599.484	582.96	610.871	676.583	605.081	-0.0859321	0.141526	-0.607181	0.543731	0.999967
231042	ENSMUSG00000048439	Nupl2	306.733	279.769	306.982	309.812	278.876	306.752	298.154	-0.00296518	0.187043	-0.0158529	0.987352	0.999967
70101	ENSMUSG00000048440	Cyp4f16	10.577	13.0401	7.72282	6.41623	9.19371	5.18454	8.68907	0.599436	0.999466	0.599757	0.548669	0.999967
66528	ENSMUSG00000048442	Smim5	0	1.18546	5.79211	0	2.04305	6.91273	2.65556	-0.32418	2.04779	-0.158307	0.874215	0.999967
71276	ENSMUSG00000048445	Ccdc57	19.0386	43.8621	42.4755	35.7475	32.6887	29.3791	33.8653	0.0372409	0.549951	0.0677168	0.946011	0.999967
17701	ENSMUSG00000048450	Msx1	2.1154	0	0	0	0	0	0.352567	1.48674	4.04848	0.367233	0.713445	0.999967
20754	ENSMUSG00000048455	Sprr1b	0	0	0	0	0	0	0	NA	NA	NA	NA	NA
258696	ENSMUSG00000048456	Olfr1448	0	0	0	0	0	0	0	NA	NA	NA	NA	NA
109050	ENSMUSG00000048458	Inka2	38.0772	64.015	45.3716	45.8302	37.7963	57.03	48.0201	0.0491495	0.460321	0.106772	0.91497	0.999967
258356	ENSMUSG00000048469	Olfr564	0	0	0	0	0	0	0	NA	NA	NA	NA	NA
330440	ENSMUSG00000048473	Sult6b2	0	0	0	0.916604	0	1.72818	0.440798	-1.85341	4.01923	-0.461135	0.644701	0.999967
320869	ENSMUSG00000048478	Spata33	0	0	0	0	0	0	0	NA	NA	NA	NA	NA
227288	ENSMUSG00000048480	Cxcr1	0	2.37093	0	0	0	0	0.395154	1.4875	4.04853	0.367417	0.713308	0.999967
232934	ENSMUSG00000048481	Mypop	37.0195	47.4185	27.9952	14.6657	42.904	21.6023	31.9342	0.599354	0.556116	1.07775	0.281145	0.999967
12064	ENSMUSG00000048482	Bdnf	0	0	1.9307	0	0	0	0.321784	1.48229	4.0482	0.36616	0.714246	0.999967
238331	ENSMUSG00000048483	Zdhhc22	0	0	0	0	0	0	0	NA	NA	NA	NA	NA
215627	ENSMUSG00000048485	Zbtb8b	1.0577	0	0	0	2.04305	0	0.516791	-0.00176487	4.0183	-0.000439208	0.99965	0.999967
228859	ENSMUSG00000048486	Fitm2	29.6156	41.4912	17.3763	26.5815	28.6026	14.6895	26.3928	0.314483	0.589336	0.533623	0.593602	0.999967
213393	ENSMUSG00000048489	Depp1	0	4.74185	3.86141	0	4.08609	0	2.11489	1.61134	2.44311	0.659544	0.509547	0.999967
268903	ENSMUSG00000048490	Nrip1	1024.91	1042.02	953.768	1032.1	1009.26	1109.49	1028.59	-0.0614085	0.121384	-0.505904	0.612924	0.999967
68736	ENSMUSG00000048495	Tyw5	265.483	279.769	223.962	254.816	247.209	243.674	252.485	0.038303	0.204393	0.187399	0.851348	0.999967
216829	ENSMUSG00000048497	Mmgt2	331.06	323.631	362.972	351.059	356.511	306.752	338.665	0.0073429	0.184174	0.0398693	0.968197	0.999967
217306	ENSMUSG00000048498	Cd300e	0	0	0	7.33283	0	3.45636	1.7982	-3.46646	2.82991	-1.22494	0.220599	0.999967
246082	ENSMUSG00000048500	Defb15	0	0	0	0	0	0	0	NA	NA	NA	NA	NA
258430	ENSMUSG00000048501	Olfr938	0	0	0	0	0	0	0	NA	NA	NA	NA	NA
278672	ENSMUSG00000048502	Duxbl1	0	0	0	0	0	0	0	NA	NA	NA	NA	NA
235300	ENSMUSG00000048503	Tlcd5	8.46161	0	6.75747	9.16604	2.04305	3.45636	4.98075	-0.370225	1.45695	-0.25411	0.79941	0.999967
13525	ENSMUSG00000048516	Adam26a	0	0	0	0	0	0	0	NA	NA	NA	NA	NA
320118	ENSMUSG00000048520	Fbxl13	8.46161	5.92732	1.9307	6.41623	10.2152	3.45636	6.06791	-0.380473	1.21303	-0.313654	0.753784	0.999967
80901	ENSMUSG00000048521	Cxcr6	1337.99	1098.92	964.387	1118.26	1108.35	1077.52	1117.57	0.0295388	0.124994	0.236322	0.813183	0.999967
20231	ENSMUSG00000048528	Nkx1-2	0	0	0	0	0	0	0	NA	NA	NA	NA	NA
270152	ENSMUSG00000048534	Jaml	186.155	209.827	212.378	210.819	221.67	265.276	217.687	-0.19473	0.217096	-0.896973	0.369734	0.999967
102693	ENSMUSG00000048537	Phldb1	42.308	45.0476	43.4409	65.0789	44.947	37.1559	46.3297	-0.134411	0.457404	-0.293855	0.768869	0.999967
18072	ENSMUSG00000048540	Nhlh2	0	0	0	0	0	0	0	NA	NA	NA	NA	NA
57259	ENSMUSG00000048546	Tob2	745.679	783.591	774.213	709.451	841.735	691.273	757.657	0.0443943	0.13334	0.33294	0.73918	0.999967
208967	ENSMUSG00000048550	Thnsl1	21.154	24.8947	41.5101	43.0804	63.3344	27.6509	36.9374	-0.595936	0.553757	-1.07617	0.281851	0.999967
320145	ENSMUSG00000048562	Sp8	0	0	0	0	2.04305	0	0.340508	-1.09611	4.04828	-0.270758	0.786577	0.999967
226040	ENSMUSG00000048572	Tmem252	6.34621	2.37093	2.89606	0	2.04305	0	2.27604	3.31189	2.26869	1.45983	0.144337	0.999967
69361	ENSMUSG00000048573	Cypt3	0	0	0	0	0	0	0	NA	NA	NA	NA	NA
434175	ENSMUSG00000048574	Ccnb1-ps	23.2694	26.0802	28.9606	15.5823	40.8609	24.1945	26.4913	0.0546157	0.60323	0.0905388	0.927859	0.999967
109154	ENSMUSG00000048578	Mlec	3798.2	4976.57	3824.73	4163.21	3866.46	4666.95	4216.02	-0.0191914	0.11565	-0.165943	0.868202	0.999967
329659	ENSMUSG00000048581	E130311K13Rik	46.5388	67.5714	57.9211	62.329	58.2268	53.5736	57.6935	-0.0294299	0.40806	-0.0721216	0.942505	0.999967
14611	ENSMUSG00000048582	Gja3	0	0	0	0	0	0	0	NA	NA	NA	NA	NA
16002	ENSMUSG00000048583	Igf2	0	5.92732	0	0	0	0	0.987886	1.74157	3.99056	0.436423	0.66253	0.999967
240069	ENSMUSG00000048602	Morc2b	0	0	0	0	0	0	0	NA	NA	NA	NA	NA
226101	ENSMUSG00000048612	Myof	14.8078	4.74185	10.6189	7.33283	10.2152	5.18454	8.81686	0.361295	1.02916	0.351057	0.725546	0.999967
18121	ENSMUSG00000048616	Nog	0	0	0	0	0	0	0	NA	NA	NA	NA	NA
234542	ENSMUSG00000048617	Rtbdn	4.2308	5.92732	5.79211	1.83321	5.10761	5.18454	4.67927	0.495257	1.34593	0.367966	0.712899	0.999967
258917	ENSMUSG00000048620	Olfr1336	0	0	0	0	0	0	0	NA	NA	NA	NA	NA
622976	ENSMUSG00000048621	Gm6377	0	0	0	0	0	0	0	NA	NA	NA	NA	NA
75753	ENSMUSG00000048626	Klf17	0	0	0	0	0	0	0	NA	NA	NA	NA	NA
74516	ENSMUSG00000048636	A730049H05Rik	0	2.37093	0	0	0	0	0.395154	1.4875	4.04853	0.367417	0.713308	0.999967
330695	ENSMUSG00000048644	Ctxn1	13.7501	8.29824	3.86141	9.16604	10.2152	7.77682	8.84464	-0.212232	1.01039	-0.210051	0.833628	0.999967
241624	ENSMUSG00000048647	Exd1	6.34621	0	11.5842	7.33283	19.4089	6.91273	8.59749	-1.10968	1.21934	-0.910065	0.362788	0.999967
75015	ENSMUSG00000048652	Samd13	0	0	0	0	0	0	0	NA	NA	NA	NA	NA
320604	ENSMUSG00000048655	Ccdc169	0	0	0	0	0	2.59227	0.432045	-1.26767	4.03108	-0.314474	0.753161	0.999967
380664	ENSMUSG00000048661	Lemd3	291.925	272.657	284.779	306.146	266.617	337.859	293.331	-0.0961651	0.191642	-0.501795	0.615812	0.999967
72440	ENSMUSG00000048668	Rhno1	634.621	742.1	639.063	708.535	649.689	727.564	683.595	-0.0524724	0.143598	-0.365411	0.714804	0.999967
233979	ENSMUSG00000048677	Tpcn2	90.9623	96.0225	74.3321	104.493	104.195	91.5936	93.5998	-0.206311	0.318384	-0.647995	0.516988	0.999967
69317	ENSMUSG00000048686	Hmgb4	0	0	0	0	0	0	0	NA	NA	NA	NA	NA
258647	ENSMUSG00000048693	Olfr435	0	0	0	0	0	0	0	NA	NA	NA	NA	NA
237400	ENSMUSG00000048696	Mex3d	49.7119	54.5313	45.3716	43.997	75.5927	67.3991	56.1006	-0.293875	0.417489	-0.703909	0.481489	0.999967
171190	ENSMUSG00000048697	Vmn1r26	0	0	0	0	0	0	0	NA	NA	NA	NA	NA
239673	ENSMUSG00000048699	Krt90	0	0	0	0	0	0	0	NA	NA	NA	NA	NA
76551	ENSMUSG00000048701	Ccdc6	1782.23	1958.39	1925.88	1637.05	1944.98	1678.06	1821.1	0.110627	0.101363	1.0914	0.275099	0.999967
73526	ENSMUSG00000048703	Speer4b	0	0	0	0	0	0	0	NA	NA	NA	NA	NA
52829	ENSMUSG00000048706	Lurap1l	0	0	0	0	0	0	0	NA	NA	NA	NA	NA
97031	ENSMUSG00000048707	Tprn	162.886	194.416	168.937	149.406	132.798	148.624	159.511	0.284868	0.253505	1.12372	0.261134	0.999967
209478	ENSMUSG00000048720	Tbc1d12	43.3657	35.5639	65.644	28.4147	54.1407	38.8841	44.3355	0.26255	0.487516	0.538547	0.5902	0.999967
320116	ENSMUSG00000048721	Fndc9	186.155	248.947	198.863	206.236	245.165	187.508	212.146	-0.0131045	0.219294	-0.0597578	0.952349	0.999967
237758	ENSMUSG00000048728	Zfp454	0	0	0	0	0	0	0	NA	NA	NA	NA	NA
70772	ENSMUSG00000048731	Ggnbp1	22.2117	4.74185	9.65352	12.8325	10.2152	10.3691	11.6706	-0.0839826	0.902093	-0.0930975	0.925826	0.999967
217194	ENSMUSG00000048732	Klhl11	301.445	323.631	321.462	257.566	207.369	301.568	285.507	0.316024	0.202725	1.55888	0.119024	0.999967
258670	ENSMUSG00000048745	Olfr820	0	0	0	0	0	0	0	NA	NA	NA	NA	NA
235631	ENSMUSG00000048752	Prss50	0	0	0	0	0	0	0	NA	NA	NA	NA	NA
223722	ENSMUSG00000048755	Mcat	246.444	245.391	263.541	273.148	246.187	254.043	254.792	-0.0332981	0.201916	-0.164911	0.869014	0.999967
56484	ENSMUSG00000048756	Foxo3	194.617	124.474	107.154	148.49	134.841	126.157	139.289	0.0181862	0.275866	0.0659241	0.947438	0.999967
19944	ENSMUSG00000048758	Rpl29	12257.7	11176.5	11916.3	10478.6	11609.6	9748.67	11197.9	0.153905	0.0881375	1.7462	0.0807767	0.999967
15410	ENSMUSG00000048763	Hoxb3	0	1.18546	5.79211	0	0	0	1.16293	2.87297	3.42057	0.839908	0.40096	0.999967
243083	ENSMUSG00000048764	Tmprss11f	0	0	0	0	0	0	0	NA	NA	NA	NA	NA
230613	ENSMUSG00000048766	Skint10	0	0	0	0	0	0	0	NA	NA	NA	NA	NA
68777	ENSMUSG00000048772	Tmem53	0	2.37093	3.86141	1.83321	0	3.45636	1.92032	0.181076	2.34768	0.0771295	0.93852	0.999967
241196	ENSMUSG00000048775	Serpinb13	0	0	0	0	0	0	0	NA	NA	NA	NA	NA
19227	ENSMUSG00000048776	Pthlh	0	0	0	0	0	0	0	NA	NA	NA	NA	NA
233571	ENSMUSG00000048779	P2ry6	2.1154	0	0	0	0	1.72818	0.640597	0.199682	3.96128	0.0504084	0.959797	0.999967
233752	ENSMUSG00000048782	Insc	0	0	0	0	0	0	0	NA	NA	NA	NA	NA
233805	ENSMUSG00000048787	Dcun1d3	206.252	238.278	164.11	249.316	130.755	231.576	203.381	0.0195612	0.276446	0.0707596	0.943589	0.999967
243538	ENSMUSG00000048794	Cfap100	1.0577	13.0401	8.68817	7.33283	4.08609	0.864091	5.84483	0.943104	1.37562	0.685587	0.492973	0.999967
72023	ENSMUSG00000048796	Cyb561d1	316.253	276.213	354.284	347.393	344.253	316.257	325.775	-0.0938602	0.18956	-0.495147	0.620496	0.999967
225523	ENSMUSG00000048799	Cep120	767.891	794.26	661.266	744.282	782.486	732.749	747.156	-0.0272265	0.132293	-0.205805	0.836943	0.999967
15977	ENSMUSG00000048806	Ifnb1	0	0	0	0	0	0	0	NA	NA	NA	NA	NA
103710	ENSMUSG00000048807	Slc35e4	14.8078	11.8546	7.72282	4.58302	2.04305	10.3691	8.5634	1.20905	1.07779	1.12178	0.261955	0.999967
258997	ENSMUSG00000048810	Olfr202	0	0	0	0	0	0	0	NA	NA	NA	NA	NA
381338	ENSMUSG00000048814	Lonrf2	0	0	0	0	0	0	0	NA	NA	NA	NA	NA
240025	ENSMUSG00000048826	Dact2	0	0	0	0	0	0	0	NA	NA	NA	NA	NA
244646	ENSMUSG00000048827	Pkd1l3	177.694	233.536	220.1	319.895	243.122	202.197	232.757	-0.260246	0.2414	-1.07807	0.281003	0.999967
69696	ENSMUSG00000048830	2310057N15Rik	0	0	0	0	0	0	0	NA	NA	NA	NA	NA
107305	ENSMUSG00000048832	Vps37c	370.195	432.694	386.141	418.888	459.685	379.336	407.823	-0.0797477	0.165801	-0.480984	0.630528	0.999967
328133	ENSMUSG00000048833	Slc39a9	710.775	642.521	672.851	722.284	817.218	694.729	710.063	-0.137803	0.1394	-0.988543	0.322887	0.999967
211739	ENSMUSG00000048834	Vstm2a	0	0	0	0	0	0	0	NA	NA	NA	NA	NA
620913	ENSMUSG00000048852	Gm12185	56.0581	24.8947	35.718	51.3298	49.0331	46.6609	43.9491	-0.395095	0.476694	-0.828825	0.407204	0.999967
104910	ENSMUSG00000048856	Slc25a47	35.9618	22.5238	33.7873	20.1653	17.3659	31.1073	26.8186	0.440245	0.588529	0.748044	0.454433	0.999967
226652	ENSMUSG00000048865	Arhgap30	4030.9	5038.22	4708.02	4758.09	4668.36	5093.81	4716.23	-0.0810706	0.0932666	-0.869235	0.384719	0.999967
213109	ENSMUSG00000048874	Phf3	2710.89	3198.38	3013.83	3077.95	2857.2	3218.74	3012.83	-0.0388333	0.0990571	-0.392029	0.695037	0.999967
67365	ENSMUSG00000048875	Pudp	0	0	0	0	0	0	0	NA	NA	NA	NA	NA
192231	ENSMUSG00000048878	Hexim1	356.445	393.574	355.25	311.645	310.543	447.599	362.509	0.0639557	0.192272	0.332631	0.739413	0.999967
12569	ENSMUSG00000048895	Cdk5r1	61.3466	58.0877	74.3321	106.326	49.0331	44.0686	65.5324	0.0617396	0.420848	0.146703	0.883367	0.999967
209225	ENSMUSG00000048897	Zfp710	129.04	101.95	106.189	103.576	101.131	90.7295	105.436	0.187141	0.302408	0.618835	0.536025	0.999967
194237	ENSMUSG00000048899	Rimkla	25.3848	16.5965	11.5842	13.7491	4.08609	19.01	15.0684	0.675111	0.831574	0.811847	0.416879	0.999967
18014	ENSMUSG00000048904	Neurog1	0	0	0	0	0	0	0	NA	NA	NA	NA	NA
207819	ENSMUSG00000048905	Bnip5	0	15.411	0	8.24943	6.12914	16.4177	7.70122	-3.46327	1.53251	-2.25987	0.0238293	0.999967
51902	ENSMUSG00000048911	Rnf24	99.4239	125.659	97.5006	118.242	112.368	103.691	109.481	-0.0593323	0.298959	-0.198463	0.842683	0.999967
13640	ENSMUSG00000048915	Efna5	2.1154	0	0	0	0	0	0.352567	1.48674	4.04848	0.367233	0.713445	0.999967
258421	ENSMUSG00000048919	Olfr223	0	0	0	0	0	0	0	NA	NA	NA	NA	NA
243853	ENSMUSG00000048920	Fkrp	497.119	718.391	597.553	643.456	646.624	665.35	628.082	-0.124542	0.15229	-0.817797	0.413473	0.999967
71131	ENSMUSG00000048921	Zfp689	87.7892	105.506	128.392	108.159	76.6142	91.5936	99.6757	0.216807	0.326259	0.664523	0.506356	0.999967
108912	ENSMUSG00000048922	Cdca2	1537.9	1558.88	1411.35	1608.64	1557.82	1756.7	1571.88	-0.127193	0.110744	-1.14852	0.250752	0.999967
76041	ENSMUSG00000048924	Ccdc125	156.54	139.885	173.763	139.324	153.228	156.4	153.19	0.0648115	0.255285	0.253879	0.799589	0.999967
101206	ENSMUSG00000048930	Tada3	528.85	534.644	535.771	549.046	534.256	514.998	532.927	0.00145679	0.147782	0.00985766	0.992135	0.999967
258487	ENSMUSG00000048933	Olfr722	0	0	0	0	0	0	0	NA	NA	NA	NA	NA
381463	ENSMUSG00000048938	Nr1h5	0	0	0	0	0	0	0	NA	NA	NA	NA	NA
268878	ENSMUSG00000048939	Atp13a5	0	0	0	0	0	0	0	NA	NA	NA	NA	NA
109294	ENSMUSG00000048960	Prex2	19.0386	20.1529	26.0645	17.4155	6.12914	24.1945	18.8325	0.590775	0.724202	0.815761	0.414637	0.999967
244238	ENSMUSG00000048965	Mrgpre	50.7696	91.2807	39.5794	59.5792	87.851	71.7195	66.7966	-0.336914	0.390834	-0.862038	0.388667	0.999967
234365	ENSMUSG00000048967	Yjefn3	4.2308	1.18546	5.79211	5.49962	0	1.72818	3.0727	1.17312	1.81044	0.647975	0.517001	0.999967
59048	ENSMUSG00000048970	C1galt1c1	275.002	264.358	307.947	232.817	305.435	294.655	280.036	0.03225	0.199768	0.161438	0.871749	0.999967
22360	ENSMUSG00000048978	Nrsn1	0	0	0	0	0	0	0	NA	NA	NA	NA	NA
16660	ENSMUSG00000048981	Krt31	0	0	0	0	0	0	0	NA	NA	NA	NA	NA
217674	ENSMUSG00000048982	Gphb5	0	0	0	0	0	0	0	NA	NA	NA	NA	NA
243312	ENSMUSG00000048988	Elfn1	1.0577	0	1.9307	0	0	4.32045	1.21814	0.585731	3.06874	0.19087	0.848628	0.999967
69814	ENSMUSG00000048992	Prss32	0	0	0	0	0	0	0	NA	NA	NA	NA	NA
385317	ENSMUSG00000048994	H2al3	0	0	0	0	0	0	0	NA	NA	NA	NA	NA
258280	ENSMUSG00000048996	Olfr1366	0	0	0	0	0	0	0	NA	NA	NA	NA	NA
72522	ENSMUSG00000048997	Atxn7l2	118.462	151.739	127.427	162.239	158.336	145.167	143.895	-0.234027	0.264117	-0.886071	0.375579	0.999967
68169	ENSMUSG00000049001	Ndnf	7.40391	2.37093	1.9307	5.49962	20.4305	9.505	7.85677	-1.63179	1.16231	-1.40392	0.160342	0.999967
434285	ENSMUSG00000049008	BB014433	0	0	0	0	0	0	0	NA	NA	NA	NA	NA
258853	ENSMUSG00000049010	Olfr982	0	0	0	0	0	0	0	NA	NA	NA	NA	NA
258275	ENSMUSG00000049011	Olfr729	0	0	0	0	0	0	0	NA	NA	NA	NA	NA
368202	ENSMUSG00000049013	Prss48	0	0	0	0	0	0	0	NA	NA	NA	NA	NA
258686	ENSMUSG00000049015	Olfr1467	0	0	0	0	0	0	0	NA	NA	NA	NA	NA
258371	ENSMUSG00000049018	Olfr368	0	0	0	0	0	0	0	NA	NA	NA	NA	NA
258554	ENSMUSG00000049028	Olfr873	0	0	0	0	0	0	0	NA	NA	NA	NA	NA
69195	ENSMUSG00000049036	Tmem121	0	0	0	0	6.12914	0.864091	1.16554	-2.48265	3.41671	-0.726621	0.467458	0.999967
269799	ENSMUSG00000049037	Clec4a1	0	2.37093	0	5.49962	4.08609	1.72818	2.2808	-2.93874	2.23864	-1.31273	0.189273	0.999967
74238	ENSMUSG00000049038	Mterf2	93.0777	75.8696	95.5699	106.326	103.174	100.235	95.7086	-0.231655	0.317778	-0.728984	0.466011	0.999967
258705	ENSMUSG00000049041	Olfr398	0	0	0	0	0	0	0	NA	NA	NA	NA	NA
56508	ENSMUSG00000049044	Rapgef4	27.5002	11.8546	7.72282	4.58302	19.4089	11.2332	13.7171	0.360457	0.902079	0.399585	0.689463	0.999967
71703	ENSMUSG00000049047	Armcx3	12.6924	10.6692	13.5149	21.9985	16.3444	16.4177	15.2728	-0.562229	0.766273	-0.733719	0.46312	0.999967
258791	ENSMUSG00000049052	Olfr812	0	0	0	0	0	0	0	NA	NA	NA	NA	NA
258984	ENSMUSG00000049057	Olfr1257	0	0	0	0	0	0	0	NA	NA	NA	NA	NA
258854	ENSMUSG00000049073	Olfr985	0	0	0	0	0	0	0	NA	NA	NA	NA	NA
78618	ENSMUSG00000049076	Acap2	726.64	593.917	645.821	597.626	676.248	606.592	641.141	0.0630946	0.148729	0.424224	0.671402	0.999967
107771	ENSMUSG00000049086	Bmyc	112.116	156.481	167.006	98.9932	139.949	104.555	129.85	0.341134	0.281539	1.21168	0.225636	0.999967
225791	ENSMUSG00000049090	Zadh2	278.175	307.035	262.576	291.48	294.199	328.354	293.637	-0.11065	0.194322	-0.569413	0.569076	0.999967
20768	ENSMUSG00000049091	Sephs2	1133.86	986.305	1231.79	1041.26	1108.35	920.257	1070.3	0.126549	0.135119	0.936575	0.348977	0.999967
70713	ENSMUSG00000049092	Gpr137c	2.1154	1.18546	8.68817	5.49962	2.04305	5.18454	4.11937	-0.406038	1.49046	-0.272425	0.785295	0.999967
209590	ENSMUSG00000049093	Il23r	15.8655	8.29824	10.6189	3.66641	5.10761	2.59227	7.69149	1.61801	1.10016	1.4707	0.141373	0.999967
545417	ENSMUSG00000049094	Olfr367-ps	0	0	0	0	0	0	0	NA	NA	NA	NA	NA
545554	ENSMUSG00000049097	Ankrd34a	0	0	0	0	0	0	0	NA	NA	NA	NA	NA
258869	ENSMUSG00000049098	Olfr147	0	0	0	0	0	0	0	NA	NA	NA	NA	NA
18526	ENSMUSG00000049100	Pcdh10	0	0	0	0	0	0	0	NA	NA	NA	NA	NA
12772	ENSMUSG00000049103	Ccr2	1131.74	1143.97	1162.28	834.109	1172.71	1172.57	1102.9	0.129173	0.131108	0.985238	0.324507	0.999967
320808	ENSMUSG00000049106	Dcaf5	1036.55	1109.59	1253.99	1106.34	1122.65	1232.19	1143.55	-0.0281867	0.113391	-0.24858	0.803686	0.999967
18205	ENSMUSG00000049107	Ntf3	0	0	0	0	0	0	0	NA	NA	NA	NA	NA
210757	ENSMUSG00000049109	Themis	4285.8	4485.79	4263	3932.23	4072.81	4062.09	4183.62	0.110978	0.0833863	1.33089	0.183224	0.999967
18430	ENSMUSG00000049112	Oxtr	0	0	0	0	0	0	0	NA	NA	NA	NA	NA
11607	ENSMUSG00000049115	Agtr1a	0	0	0	0	0	0	0	NA	NA	NA	NA	NA
242297	ENSMUSG00000049119	Fam110b	0	0	0	0	0	0	0	NA	NA	NA	NA	NA
242506	ENSMUSG00000049122	Frmd3	0	0	0	0	0	0	0	NA	NA	NA	NA	NA
76718	ENSMUSG00000049123	Catsperg2	2.1154	0	0.965352	0	0	0	0.513459	2.23871	4.01892	0.557044	0.577497	0.999967
16447	ENSMUSG00000049128	Ivl	0	0	0	0	0	0	0	NA	NA	NA	NA	NA
12273	ENSMUSG00000049130	C5ar1	2.1154	2.37093	0	0	0	0	0.747721	2.58735	4.00398	0.646194	0.518154	0.999967
229574	ENSMUSG00000049133	Flg2	0	0	0	0	0	0	0	NA	NA	NA	NA	NA
18175	ENSMUSG00000049134	Nrap	2.1154	0	3.86141	0.916604	0	1.72818	1.43693	0.916268	2.60472	0.351772	0.725009	0.999967
239318	ENSMUSG00000049148	Plcxd3	0	0	0	0	0	0	0	NA	NA	NA	NA	NA
258980	ENSMUSG00000049149	Olfr1258	0	0	0	0	0	0	0	NA	NA	NA	NA	NA
223337	ENSMUSG00000049152	Ugt3a2	0	0	0	0	0	0	0	NA	NA	NA	NA	NA
75429	ENSMUSG00000049154	Fam183b	0	0	0	0	0	0.864091	0.144015	-0.694108	4.06919	-0.170577	0.864557	0.999967
100502590	ENSMUSG00000049160	Tex50	0	0	0	0	0	0	0	NA	NA	NA	NA	NA
72672	ENSMUSG00000049164	Zfp518a	902.219	835.752	849.51	959.684	955.124	876.188	896.413	-0.108304	0.123128	-0.879605	0.379073	0.999967
259067	ENSMUSG00000049168	Olfr449	0	0	0	0	0	0	0	NA	NA	NA	NA	NA
170947	ENSMUSG00000049173	Myoz3	5.2885	2.37093	1.9307	10.0826	13.2798	1.72818	5.78013	-1.14015	1.2973	-0.87886	0.379477	0.999967
333605	ENSMUSG00000049176	Frmpd4	2.1154	0	5.79211	0	0	3.45636	1.89398	1.58553	2.55241	0.62119	0.534475	0.999967
75029	ENSMUSG00000049184	Purg	20.0963	37.9348	33.7873	43.997	38.8179	36.2918	35.1542	-0.410615	0.529382	-0.775651	0.437955	0.999967
331474	ENSMUSG00000049191	Rtl5	4.2308	11.8546	14.4803	14.6657	8.17218	8.64091	10.3407	-0.109784	0.970824	-0.113084	0.909964	0.999967
328505	ENSMUSG00000049214	Skint7	0	0	0	0	0	0	0	NA	NA	NA	NA	NA
258544	ENSMUSG00000049217	Olfr788	0	0	0	0	0	0	0	NA	NA	NA	NA	NA
381511	ENSMUSG00000049225	Pdp1	137.501	123.288	158.318	163.155	212.477	133.934	154.779	-0.260824	0.278762	-0.935651	0.349453	0.999967
100041480	ENSMUSG00000049230	Myef2l	92.02	73.4987	60.8172	71.4951	104.195	81.2245	80.5418	-0.184879	0.359686	-0.514002	0.607251	0.999967
68140	ENSMUSG00000049232	Tigd2	573.274	646.077	583.073	533.463	643.559	576.349	592.633	0.0418884	0.141847	0.295307	0.767759	0.999967
621156	ENSMUSG00000049233	Apoo-ps	35.9618	66.3859	24.1338	38.4974	24.5165	18.1459	34.6069	0.581604	0.548481	1.06039	0.288967	0.999967
243270	ENSMUSG00000049241	Hcar1	0	0	0	0	0	0	0	NA	NA	NA	NA	NA
94217	ENSMUSG00000049252	Lrp1b	0	0	0	0	0	0	0	NA	NA	NA	NA	NA
16527	ENSMUSG00000049265	Kcnk3	4.2308	0	0	0	0	0	0.705134	1.71083	4.01496	0.426115	0.670024	0.999967
258369	ENSMUSG00000049280	Olfr509	0	0	0	0	0	0	0	NA	NA	NA	NA	NA
235281	ENSMUSG00000049281	Scn3b	20.0963	17.7819	14.4803	13.7491	0	12.0973	13.0341	1.51815	0.998566	1.52033	0.128428	0.999967
330216	ENSMUSG00000049285	Mblac1	15.8655	26.0802	25.0992	27.4981	21.452	17.2818	22.2128	0.015473	0.655443	0.0236069	0.981166	0.999967
216792	ENSMUSG00000049287	Iba57	138.559	98.3935	90.7431	74.2449	92.9586	80.3604	95.8765	0.387625	0.331802	1.16824	0.242709	0.999967
280411	ENSMUSG00000049288	Lix1l	24.3271	16.5965	27.9952	40.3306	42.904	35.4277	31.2635	-0.799185	0.556393	-1.43637	0.150898	0.999967
216797	ENSMUSG00000049291	Prss38	0	0	0	0	0	0	0	NA	NA	NA	NA	NA
69890	ENSMUSG00000049295	Zfp219	46.5388	54.5313	32.822	32.0811	30.6457	30.2432	37.8104	0.496726	0.49855	0.996342	0.319084	0.999967
245828	ENSMUSG00000049299	Trappc1	728.756	642.521	668.989	686.536	721.195	654.981	683.83	-0.0157834	0.137895	-0.114459	0.908874	0.999967
99890	ENSMUSG00000049300	Prmt6	313.079	296.366	316.636	221.818	248.23	270.46	277.765	0.326216	0.196326	1.6616	0.0965928	0.999967
171180	ENSMUSG00000049303	Syt12	0	0	0	0	0	0	0	NA	NA	NA	NA	NA
72454	ENSMUSG00000049305	Ccdc71	365.964	335.486	470.127	400.556	497.482	350.821	403.406	-0.0894474	0.201384	-0.444164	0.656924	0.999967
14345	ENSMUSG00000049307	Fut4	103.655	56.9022	48.2676	45.8302	50.0546	57.8941	60.4339	0.370543	0.42903	0.863677	0.387765	0.999967
20660	ENSMUSG00000049313	Sorl1	1002.7	1076.4	882.332	813.027	816.197	911.616	917.045	0.217458	0.133864	1.62446	0.104277	0.999967
211305	ENSMUSG00000049314	Fbxw13	0	0	0	0	0	0	0	NA	NA	NA	NA	NA
258946	ENSMUSG00000049315	Olfr348	0	0	0	0	0	0	0	NA	NA	NA	NA	NA
22678	ENSMUSG00000049321	Zfp2	0	1.18546	0.965352	6.41623	4.08609	0	2.10886	-1.66395	2.30902	-0.720632	0.471136	0.999967
237782	ENSMUSG00000049323	Smcr8	1183.57	1274.37	1153.6	1331.83	1189.05	1325.52	1242.99	-0.0911219	0.117086	-0.778251	0.436421	0.999967
67956	ENSMUSG00000049327	Kmt5a	3584.55	4164.53	3884.58	3724.16	3905.28	4075.92	3889.84	-0.0107575	0.0871534	-0.123432	0.901765	0.999967
258798	ENSMUSG00000049334	Olfr902	0	0	0	0	0	0	0	NA	NA	NA	NA	NA
23964	ENSMUSG00000049336	Tenm2	0	0	0	0	0	0	0	NA	NA	NA	NA	NA
227298	ENSMUSG00000049339	Retreg2	469.619	450.476	357.18	397.806	435.169	372.423	413.779	0.0769397	0.167132	0.460354	0.645262	0.999967
329763	ENSMUSG00000049349	Gm5105	0	0	0	0	0	0	0	NA	NA	NA	NA	NA
69036	ENSMUSG00000049350	Zg16	0	0	0	0	0	0	0	NA	NA	NA	NA	NA
74023	ENSMUSG00000049353	Rd3	2.1154	0	0.965352	7.33283	0	1.72818	2.02363	-0.936913	2.28771	-0.409541	0.682142	0.999967
71833	ENSMUSG00000049354	Dcaf7	3261.95	3677.31	3628.76	3185.2	3865.44	3628.32	3541.16	-0.0124886	0.0863941	-0.144553	0.885063	0.999967
271508	ENSMUSG00000049357	Brd8dc	3.1731	0	3.86141	5.49962	5.10761	0.864091	3.08431	-0.871618	1.82233	-0.4783	0.632437	0.999967
259002	ENSMUSG00000049362	Olfr173	0	0	0	2.74981	0	0	0.458302	-1.28234	4.0332	-0.317944	0.750527	0.999967
258522	ENSMUSG00000049372	Olfr1183	0	0	0	0	0	0	0	NA	NA	NA	NA	NA
16691	ENSMUSG00000049382	Krt8	0	0	1.9307	0	2.04305	0	0.662292	0.191925	3.96326	0.0484261	0.961377	0.999967
78174	ENSMUSG00000049387	Cox7b2	0	0	0	0	0	0	0	NA	NA	NA	NA	NA
276919	ENSMUSG00000049396	Gemin4	811.257	825.082	717.257	752.532	754.905	714.603	762.606	0.0805276	0.129699	0.620882	0.534678	0.999967
72075	ENSMUSG00000049401	Ogfr	500.293	470.629	535.771	413.388	434.147	521.047	479.212	0.14322	0.156419	0.915615	0.359869	0.999967
109222	ENSMUSG00000049404	Rarres1	0	0	0	0	0	0.864091	0.144015	-0.694108	4.06919	-0.170577	0.864557	0.999967
58182	ENSMUSG00000049409	Prokr1	6.34621	10.6692	3.86141	5.49962	10.2152	8.64091	7.53876	-0.284099	1.08327	-0.262261	0.79312	0.999967
338363	ENSMUSG00000049411	Tmem241	82.5007	73.4987	89.7778	78.8279	90.9155	88.1373	83.943	-0.0693119	0.33788	-0.205138	0.837465	0.999967
77220	ENSMUSG00000049420	Tmem200a	0	0	0	0	2.04305	0	0.340508	-1.09611	4.04828	-0.270758	0.786577	0.999967
26466	ENSMUSG00000049421	Zfp260	465.388	339.042	443.097	383.14	407.588	349.093	397.891	0.123488	0.18382	0.67179	0.501718	0.999967
103172	ENSMUSG00000049422	Chchd10	977.316	831.01	1080.23	732.366	1007.22	762.992	898.522	0.215704	0.157191	1.37224	0.16999	0.999967
22268	ENSMUSG00000049436	Upk1b	0	9.48371	1.9307	0	6.12914	1.72818	3.21195	0.368214	1.87755	0.196115	0.84452	0.999967
77951	ENSMUSG00000049439	Cyp20a1	283.464	240.649	312.774	267.648	294.199	267.004	277.623	0.0102416	0.203369	0.0503597	0.959836	0.999967
258881	ENSMUSG00000049456	Olfr1404	0	0	0	0	0	0	0	NA	NA	NA	NA	NA
93736	ENSMUSG00000049470	Aff4	1172.99	1416.63	1249.17	1315.33	1177.82	1337.61	1278.26	-3.42e-05	0.122769	-0.000278426	0.999778	0.999967
66965	ENSMUSG00000049482	Ctu2	415.676	419.654	396.76	373.058	337.103	451.919	399.028	0.0921009	0.176884	0.520686	0.602585	0.999967
329795	ENSMUSG00000049488	Tmem67	70.866	40.3058	55.0251	88.9105	53.1192	68.2632	62.7483	-0.343925	0.38662	-0.88957	0.373697	0.999967
69109	ENSMUSG00000049489	Ccnq	487.6	476.556	509.706	548.129	507.697	506.357	506.008	-0.0832675	0.151877	-0.548257	0.583516	0.999967
215332	ENSMUSG00000049491	Slc36a3	24.3271	27.2657	35.718	29.3313	34.7318	31.1073	30.4135	-0.135222	0.550033	-0.245843	0.805804	0.999967
102502	ENSMUSG00000049493	Pls1	33.8464	16.5965	29.9259	26.5815	7.15066	6.04864	20.0249	1.24725	0.726825	1.71602	0.0861579	0.999967
258300	ENSMUSG00000049498	Olfr1449	0	0	0	0	0	0	0	NA	NA	NA	NA	NA
209200	ENSMUSG00000049502	Dtx3l	1634.15	1848.14	1973.18	1788.29	1960.3	1876.81	1846.81	-0.0470484	0.101803	-0.462153	0.643972	0.999967
212127	ENSMUSG00000049504	Proser1	797.506	938.887	928.669	965.184	1016.42	894.334	923.499	-0.111175	0.127308	-0.873273	0.382514	0.999967
237958	ENSMUSG00000049506	Sppl2c	0	0	0	0	0	0	0	NA	NA	NA	NA	NA
15551	ENSMUSG00000049511	Htr1b	0	0	0	0	0	0	0	NA	NA	NA	NA	NA
227357	ENSMUSG00000049515	Espnl	1.0577	0	0	2.74981	0	0	0.634585	-0.364629	3.99026	-0.09138	0.927191	0.999967
101685	ENSMUSG00000049516	Spty2d1	741.448	902.138	741.391	802.028	754.905	829.527	795.24	-0.00696756	0.138733	-0.0502229	0.959945	0.999967
66475	ENSMUSG00000049517	Rps23	17996.8	16540.8	17155.3	15509.8	17014.5	15271.9	16581.5	0.113979	0.081036	1.40652	0.159569	0.999967
104445	ENSMUSG00000049521	Cdc42ep1	4.2308	9.48371	3.86141	2.74981	2.04305	1.72818	4.01616	1.33121	1.47218	0.904248	0.365864	0.999967
73893	ENSMUSG00000049526	Tmem202	0	2.37093	0	0	0	0	0.395154	1.4875	4.04853	0.367417	0.713308	0.999967
258717	ENSMUSG00000049528	Olfr429	0	0	0	0	0	0	0	NA	NA	NA	NA	NA
624224	ENSMUSG00000049530	Clrn2	0	0	0	0	0	0	0	NA	NA	NA	NA	NA
50524	ENSMUSG00000049532	Sall2	52.885	35.5639	28.9606	47.6634	48.0116	51.8454	44.155	-0.368779	0.471806	-0.781633	0.434431	0.999967
237052	ENSMUSG00000049536	Tceal1	0	0	0	1.83321	0	1.72818	0.593565	-2.19917	4.00392	-0.549255	0.582831	0.999967
243078	ENSMUSG00000049537	Tecrl	0	0	0	0	2.04305	1.72818	0.628538	-2.19871	4.00388	-0.549144	0.582907	0.999967
271127	ENSMUSG00000049538	Adamts16	0	0	0	0	0	0	0	NA	NA	NA	NA	NA
80838	ENSMUSG00000049539	H1f1	2922.43	2123.16	2619.97	2413.42	2722.36	1780.89	2430.37	0.159232	0.266724	0.596991	0.550514	0.999967
114566	ENSMUSG00000049548	Krt82	0	0	0	0	0	0	0	NA	NA	NA	NA	NA
56430	ENSMUSG00000049550	Clip1	1767.42	2337.73	1986.69	2166.85	2094.12	2312.31	2110.85	-0.118386	0.112291	-1.05427	0.291758	0.999967
14371	ENSMUSG00000049551	Fzd9	6.34621	2.37093	3.86141	5.49962	4.08609	1.72818	3.98207	0.194414	1.46069	0.133097	0.894117	0.999967
20019	ENSMUSG00000049553	Polr1a	2281.46	2469.32	2265.68	2220.01	2235.09	2022.84	2249.07	0.115566	0.0950108	1.21635	0.223852	0.999967
20776	ENSMUSG00000049555	Tmie	11.6347	5.92732	7.72282	0	1.02152	2.59227	4.81644	3.08062	1.57566	1.95513	0.0505679	0.999967
235402	ENSMUSG00000049556	Lingo1	0	2.37093	1.9307	0	0	6.04864	1.72504	0.689755	2.67165	0.258175	0.796271	0.999967
319579	ENSMUSG00000049560	Defb20	0	0	0	0	0	0	0	NA	NA	NA	NA	NA
258506	ENSMUSG00000049561	Olfr95	0	0	0	0	0	0	0	NA	NA	NA	NA	NA
381201	ENSMUSG00000049562	Ap5b1	205.194	214.569	205.62	209.902	192.046	143.439	195.128	0.214293	0.235596	0.909578	0.363045	0.999967
329738	ENSMUSG00000049565	Aknad1	0	0	0	0	0	0	0	NA	NA	NA	NA	NA
212124	ENSMUSG00000049571	Cfap46	0	0	0	0	0	1.72818	0.28803	-1.10133	4.0486	-0.272027	0.785601	0.999967
258281	ENSMUSG00000049573	Olfr780	0	0	0	0	0	0	0	NA	NA	NA	NA	NA
22639	ENSMUSG00000049576	Zfa-ps	4.2308	4.74185	5.79211	8.24943	4.08609	6.04864	5.52482	-0.277212	1.24218	-0.223166	0.823406	0.999967
22761	ENSMUSG00000049577	Zfpm1	1314.72	1354.98	1272.33	1215.42	1117.55	1187.26	1243.71	0.163122	0.112299	1.45257	0.146342	0.999967
244152	ENSMUSG00000049580	Tsku	4.2308	0	3.86141	1.83321	0	1.72818	1.94227	0.939028	2.28094	0.411684	0.680571	0.999967
108071	ENSMUSG00000049583	Grm5	0	0	0	0	0	0	0	NA	NA	NA	NA	NA
52570	ENSMUSG00000049588	Ccdc69	288.752	329.559	289.606	340.06	386.136	375.015	334.855	-0.279574	0.179267	-1.55954	0.118868	0.999967
67718	ENSMUSG00000049593	Lce1h	0	0	0	0	0	0	0	NA	NA	NA	NA	NA
240916	ENSMUSG00000049598	Vsig8	0	0	0	0	0	0	0	NA	NA	NA	NA	NA
232879	ENSMUSG00000049600	Zbtb45	279.233	212.198	209.481	270.398	255.381	204.79	238.58	-0.0609484	0.210786	-0.289148	0.772468	0.999967
15408	ENSMUSG00000049604	Hoxb13	0	0	0	0	0	2.59227	0.432045	-1.26767	4.03108	-0.314474	0.753161	0.999967
258645	ENSMUSG00000049605	Olfr418	0	0	0	0	0	0	0	NA	NA	NA	NA	NA
52397	ENSMUSG00000049606	Zfp644	969.912	1197.32	1136.22	1005.51	882.596	1126.77	1053.06	0.131929	0.132433	0.996194	0.319156	0.999967
227326	ENSMUSG00000049608	Gpr55	284.522	289.253	252.922	263.065	232.907	303.296	270.994	0.0519958	0.207309	0.250813	0.801959	0.999967
18377	ENSMUSG00000049612	Omg	24.3271	35.5639	18.3417	13.7491	23.495	30.2432	24.2867	0.229946	0.639536	0.359552	0.719182	0.999967
258830	ENSMUSG00000049618	Olfr103	0	0	0	0	0	0	0	NA	NA	NA	NA	NA
353130	ENSMUSG00000049620	Prss33	1.0577	2.37093	0	0	0	7.77682	1.86757	1.43557	2.70657	0.530402	0.595833	0.999967
235504	ENSMUSG00000049624	Slc17a5	35.9618	41.4912	59.8518	67.8287	38.8179	52.7095	49.4435	-0.209478	0.455633	-0.459752	0.645694	0.999967
212937	ENSMUSG00000049625	Tifab	3.1731	11.8546	0	1.83321	5.10761	1.72818	3.94946	0.00434935	1.63816	0.00265503	0.997882	0.999967
227580	ENSMUSG00000049630	C1ql3	0	2.37093	0	0	2.04305	0	0.735662	0.194653	3.98666	0.048826	0.961058	0.999967
215031	ENSMUSG00000049641	Vgll2	0	0	0	0	0	0	0	NA	NA	NA	NA	NA
66367	ENSMUSG00000049643	2310022A10Rik	402.984	462.331	405.448	383.14	349.361	415.628	403.149	0.145303	0.173806	0.836006	0.403152	0.999967
258821	ENSMUSG00000049648	Olfr273	0	0	0	0	0	0	0	NA	NA	NA	NA	NA
14748	ENSMUSG00000049649	Gpr3	0	0	0	1.83321	2.04305	1.72818	0.934072	-3.24897	3.37698	-0.962093	0.336003	0.999967
74281	ENSMUSG00000049653	Spatc1	0	0	0	0	0	0	0	NA	NA	NA	NA	NA
230119	ENSMUSG00000049657	Zbtb5	171.348	155.296	167.006	150.323	161.401	169.362	162.456	0.0379276	0.247347	0.153338	0.878132	0.999967
544971	ENSMUSG00000049658	Bdp1	3622.63	3820.75	3673.17	3907.48	3483.39	3992.96	3750.06	-0.0325897	0.0922459	-0.353292	0.72387	0.999967
216549	ENSMUSG00000049659	Aftph	1405.68	1269.63	1335.08	1502.31	1433.2	1184.67	1355.1	-0.0324551	0.116082	-0.279587	0.779794	0.999967
226123	ENSMUSG00000049670	Morn4	78.2699	67.5714	55.0251	54.9962	38.8179	44.0686	56.4582	0.540425	0.409318	1.32031	0.186733	0.999967
22666	ENSMUSG00000049672	Zbtb14	251.733	282.14	241.338	271.315	288.069	211.702	257.716	0.0165121	0.202802	0.0814196	0.935108	0.999967
259035	ENSMUSG00000049674	Olfr714	0	0	0	0	0	0	0	NA	NA	NA	NA	NA
320225	ENSMUSG00000049676	Catsperg1	0	4.74185	0.965352	0.916604	0	1.72818	1.392	0.0616761	2.73108	0.0225831	0.981983	0.999967
72046	ENSMUSG00000049680	Urgcp	349.041	284.511	376.487	354.726	401.458	371.559	356.297	-0.163575	0.186549	-0.876846	0.38057	0.999967
13108	ENSMUSG00000049685	Cyp2g1	0	0	0	0	0	0	0	NA	NA	NA	NA	NA
109305	ENSMUSG00000049686	Orai1	248.56	285.697	214.308	298.813	270.704	264.412	263.749	-0.164219	0.203846	-0.805605	0.420471	0.999967
338368	ENSMUSG00000049687	Pheta2	49.7119	96.0225	60.8172	75.1615	45.9685	60.4864	64.6947	0.153625	0.425524	0.361025	0.718081	0.999967
210356	ENSMUSG00000049690	Nckap5	11.6347	18.9674	1.9307	6.41623	0	1.72818	6.77954	1.95735	1.36579	1.43313	0.151821	0.999967
12020	ENSMUSG00000049691	Nkx3-2	0	0	0	0	0	0	0	NA	NA	NA	NA	NA
66766	ENSMUSG00000049692	Tmem239	0	0	3.86141	0	0	0	0.643568	1.72654	4.01677	0.429834	0.667317	0.999967
243535	ENSMUSG00000049694	BC048671	0	0	0	0	0	0	0	NA	NA	NA	NA	NA
171530	ENSMUSG00000049699	Ucn2	0	0	0	1.83321	0	0	0.305535	-1.09687	4.04833	-0.270944	0.786434	0.999967
258826	ENSMUSG00000049708	Olfr27	0	0	0	0	0	0	0	NA	NA	NA	NA	NA
244202	ENSMUSG00000049709	Nlrp10	0	0	0	0	0	0	0	NA	NA	NA	NA	NA
319583	ENSMUSG00000049717	Lig4	137.501	141.07	113.912	145.74	116.454	129.614	130.715	6.75e-05	0.277472	0.0002432	0.999806	0.999967
74306	ENSMUSG00000049719	Prss46	0	0	0	0	0	0	0	NA	NA	NA	NA	NA
53897	ENSMUSG00000049721	Gal3st1	0	0	0	0	0	5.18454	0.864091	-1.37229	3.99559	-0.343451	0.73126	0.999967
17381	ENSMUSG00000049723	Mmp12	9.51931	0	0	0	6.12914	0	2.60807	0.253302	2.53285	0.100007	0.920339	0.999967
244219	ENSMUSG00000049728	Zfp668	236.925	219.311	232.65	261.232	247.209	200.469	232.966	-0.0325846	0.214889	-0.151634	0.879475	0.999967
22040	ENSMUSG00000049734	Trex1	457.984	454.032	469.161	383.14	483.18	469.201	452.783	0.0554344	0.163075	0.339932	0.733908	0.999967
258534	ENSMUSG00000049737	Olfr1361	0	0	0	0	0	0	0	NA	NA	NA	NA	NA
233905	ENSMUSG00000049739	Zfp646	297.214	426.767	422.824	326.311	429.04	410.443	385.433	-0.0317257	0.169417	-0.187264	0.851454	0.999967
242093	ENSMUSG00000049741	Rxfp4	4.2308	0	0	0.916604	0	3.45636	1.43396	-0.49185	2.88305	-0.1706	0.864538	0.999967
76117	ENSMUSG00000049744	Arhgap15	1009.05	1098.92	920.946	1010.1	1071.58	1055.05	1027.61	-0.0540514	0.120413	-0.448885	0.653515	0.999967
66483	ENSMUSG00000049751	Rpl36al	3854.26	3696.27	3726.26	3473.93	3663.18	3271.45	3614.23	0.117115	0.0882965	1.32639	0.184712	0.999967
319475	ENSMUSG00000049755	Zfp672	294.041	240.649	306.017	305.229	266.617	287.742	283.383	-0.0358456	0.193529	-0.185221	0.853056	0.999967
258022	ENSMUSG00000049758	Olfr1318	0	0	0	0	0	0	0	NA	NA	NA	NA	NA
224904	ENSMUSG00000049760	Micos13	605.005	770.551	620.722	527.964	606.785	603.999	622.504	0.193122	0.143778	1.3432	0.179209	0.999967
74927	ENSMUSG00000049761	Pmis2	0	0	0	0	0	0	0	NA	NA	NA	NA	NA
64453	ENSMUSG00000049764	Zfp280b	1748.38	1633.57	1632.41	1758.05	1741.7	1761.88	1712.66	-0.070127	0.100922	-0.69486	0.487143	0.999967
19241	ENSMUSG00000049775	Tmsb4x	0	2.37093	0	0	0	0	0.395154	1.4875	4.04853	0.367417	0.713308	0.999967
14366	ENSMUSG00000049791	Fzd4	2.1154	4.74185	0.965352	1.83321	2.04305	6.91273	3.10193	-0.388176	1.693	-0.229283	0.818649	0.999967
70369	ENSMUSG00000049792	Bag5	649.428	852.348	689.262	769.947	750.819	833.848	757.609	-0.113121	0.143421	-0.788732	0.430269	0.999967
12918	ENSMUSG00000049796	Crh	0	0	0	0	0	0	0	NA	NA	NA	NA	NA
258326	ENSMUSG00000049797	Olfr642	0	0	0	0	0	0	0	NA	NA	NA	NA	NA
100061	ENSMUSG00000049799	Lrrc19	0	2.37093	8.68817	2.74981	7.15066	6.04864	4.50137	-1.32732	1.55675	-0.852623	0.393868	0.999967
58172	ENSMUSG00000049800	Sertad2	226.348	232.351	212.378	224.568	324.844	262.684	247.195	-0.260487	0.212012	-1.22864	0.219206	0.999967
100503043	ENSMUSG00000049804	Armcx4	193.559	254.875	274.16	389.557	264.574	335.267	285.332	-0.450188	0.223538	-2.01392	0.0440181	0.999967
258816	ENSMUSG00000049806	Olfr466	0	0	0	0	0	0	0	NA	NA	NA	NA	NA
58996	ENSMUSG00000049807	Arhgap23	10.577	22.5238	21.2378	21.0819	22.4735	34.5636	22.0763	-0.558397	0.652976	-0.855158	0.392464	0.999967
75586	ENSMUSG00000049809	Krtap9-3	0	0	0	0	0	0	0	NA	NA	NA	NA	NA
73873	ENSMUSG00000049811	Fam161a	4.2308	2.37093	5.79211	4.58302	4.08609	8.64091	4.95064	-0.484723	1.31533	-0.368518	0.712487	0.999967
245598	ENSMUSG00000049815	4921511C20Rik	0	0	0	0	0	0	0	NA	NA	NA	NA	NA
193736	ENSMUSG00000049823	Zbtb12	13.7501	1.18546	11.5842	15.5823	5.10761	3.45636	8.44434	-0.0121522	1.11349	-0.0109136	0.991292	0.999967
228228	ENSMUSG00000049843	Olfr1102	0	0	0	0	0	0	0	NA	NA	NA	NA	NA
319930	ENSMUSG00000049848	Ceacam19	0	0	0	0.916604	0	0	0.152767	-0.690895	4.06864	-0.16981	0.86516	0.999967
211389	ENSMUSG00000049858	Suox	186.155	202.714	221.066	206.236	248.23	243.674	218.012	-0.192987	0.215852	-0.894071	0.371284	0.999967
404312	ENSMUSG00000049864	Olfr250	0	0	0	0	0	0	0	NA	NA	NA	NA	NA
320982	ENSMUSG00000049866	Arl4c	1376.07	1388.18	1217.31	962.434	1257.49	1309.96	1251.91	0.18303	0.132809	1.37814	0.168159	0.999967
268857	ENSMUSG00000049871	Nlrc3	511.927	537.015	562.8	618.707	624.15	722.38	596.163	-0.284249	0.142281	-1.9978	0.0457385	0.999967
103511	ENSMUSG00000049872	Calhm5	0	2.37093	0	1.83321	0	3.45636	1.27675	-2.21902	3.06066	-0.725012	0.468444	0.999967
109263	ENSMUSG00000049878	Rlf	928.661	890.283	990.451	1039.43	916.306	952.228	952.893	-0.048936	0.122412	-0.399765	0.68933	0.999967
69953	ENSMUSG00000049881	2810025M15Rik	104.712	149.368	174.729	144.823	141.992	101.099	136.121	0.134471	0.304326	0.441866	0.658586	0.999967
207965	ENSMUSG00000049882	Vcpkmt	173.463	161.223	178.59	162.239	164.465	153.808	165.631	0.0956265	0.244864	0.390529	0.696145	0.999967
19416	ENSMUSG00000049892	Rasd1	8.46161	9.48371	3.86141	4.58302	8.17218	0.864091	5.90434	0.967323	1.25479	0.770901	0.440765	0.999967
258930	ENSMUSG00000049894	Olfr808	0	0	0	0	0	0	0	NA	NA	NA	NA	NA
279029	ENSMUSG00000049897	Stkld1	12.6924	7.11278	5.79211	16.4989	6.12914	8.64091	9.4777	-0.258735	0.96967	-0.266828	0.789602	0.999967
70900	ENSMUSG00000049902	4921517D22Rik	0	0	0	0	0	0	0	NA	NA	NA	NA	NA
103765	ENSMUSG00000049904	Tmem17	26.4425	11.8546	32.822	19.2487	31.6672	27.6509	24.9477	-0.197178	0.64466	-0.305863	0.759709	0.999967
68939	ENSMUSG00000049907	Rasl11b	31.731	17.7819	24.1338	25.6649	29.6242	43.2045	28.6901	-0.422112	0.58328	-0.723686	0.469258	0.999967
14616	ENSMUSG00000049908	Gja8	0	0	1.9307	0	0	0	0.321784	1.48229	4.0482	0.36616	0.714246	0.999967
70458	ENSMUSG00000049916	2610318N02Rik	486.542	531.088	560.87	477.55	496.46	565.979	519.748	0.0364667	0.149281	0.244282	0.807012	0.999967
228368	ENSMUSG00000049922	Slc35c1	1334.82	1170.05	1455.75	1393.24	1506.75	1298.73	1359.89	-0.0858484	0.124877	-0.687463	0.491791	0.999967
258778	ENSMUSG00000049926	Olfr921	0	0	0	0	0	0	0	NA	NA	NA	NA	NA
93896	ENSMUSG00000049928	Glp2r	0	0	0	0	0	0	0	NA	NA	NA	NA	NA
78134	ENSMUSG00000049929	Lpar4	0	0	0	0	0	0	0	NA	NA	NA	NA	NA
15270	ENSMUSG00000049932	H2ax	3020.79	2510.81	2381.52	2422.58	2685.58	2225.03	2541.05	0.106977	0.104949	1.01933	0.308047	0.999967
192198	ENSMUSG00000049939	Lrrc4	48.6542	56.9022	27.9952	61.4124	54.1407	39.7482	48.1422	-0.252497	0.443847	-0.568883	0.569436	0.999967
70804	ENSMUSG00000049940	Pgrmc2	796.449	782.406	707.603	701.202	747.755	748.303	747.286	0.0559081	0.133788	0.417885	0.676031	0.999967
234290	ENSMUSG00000049946	BC030500	0	0	0	0	0	0	0	NA	NA	NA	NA	NA
227522	ENSMUSG00000049950	Rpp38	230.579	263.173	222.031	243.817	230.864	215.159	234.27	0.0508406	0.210391	0.241648	0.809053	0.999967
67291	ENSMUSG00000049957	Ccdc137	380.772	286.882	281.883	309.812	258.445	291.199	301.499	0.134271	0.191086	0.702673	0.482259	0.999967
66242	ENSMUSG00000049960	Mrps16	1076.74	940.072	1087.95	929.436	885.66	913.344	972.201	0.18439	0.120367	1.5319	0.125547	0.999967
71801	ENSMUSG00000049969	Plekhf2	597.601	467.073	573.419	547.212	577.16	461.424	537.315	0.0475587	0.16528	0.287746	0.773541	0.999967
319804	ENSMUSG00000049971	Glt1d1	0	2.37093	0	0	0	0	0.395154	1.4875	4.04853	0.367417	0.713308	0.999967
329918	ENSMUSG00000049972	Skint9	0	0	0	0	0	0	0	NA	NA	NA	NA	NA
77318	ENSMUSG00000049985	Ankrd55	79.3276	88.9097	88.8124	70.5785	76.6142	87.2732	81.9193	0.134882	0.339004	0.397877	0.690721	0.999967
211228	ENSMUSG00000049988	Lrrc25	2.1154	4.74185	1.9307	7.33283	5.10761	1.72818	3.8261	-0.591035	1.50655	-0.392311	0.694828	0.999967
228966	ENSMUSG00000049999	Ppp1r3d	0	0	0	0	0	0	0	NA	NA	NA	NA	NA
75731	ENSMUSG00000050002	Idnk	583.851	550.055	540.597	533.463	560.816	508.949	546.289	0.0635435	0.147112	0.431939	0.665786	0.999967
330096	ENSMUSG00000050010	Shisa3	2.1154	2.37093	5.79211	5.49962	5.10761	1.72818	3.76898	-0.284654	1.52596	-0.186541	0.85202	0.999967
328561	ENSMUSG00000050014	Apol10b	7.40391	14.2256	5.79211	0	2.04305	8.64091	6.35092	2.19115	1.38212	1.58536	0.112885	0.999967
258620	ENSMUSG00000050015	Olfr350	0	0	0	0	0	0	0	NA	NA	NA	NA	NA
56305	ENSMUSG00000050017	Pitpnb	1497.7	1600.38	1608.28	1504.15	1563.95	1665.97	1573.4	-0.0081964	0.102796	-0.0797345	0.936448	0.999967
231842	ENSMUSG00000050022	Amz1	0	0	6.75747	0	11.2368	5.18454	3.86313	-1.38964	1.928	-0.720769	0.471052	0.999967
258767	ENSMUSG00000050023	Olfr1176	0	0	0	0	0	0	0	NA	NA	NA	NA	NA
258296	ENSMUSG00000050028	Olfr745	0	0	0	0	0	0	0	NA	NA	NA	NA	NA
72065	ENSMUSG00000050029	Rap2c	2575.5	2679.15	2728.09	2724.15	3015.54	2683.87	2734.38	-0.0757314	0.0930759	-0.813652	0.415844	0.999967
258039	ENSMUSG00000050030	Olfr728	0	0	0	0	0	0	0	NA	NA	NA	NA	NA
14202	ENSMUSG00000050035	Fhl4	29.6156	39.1203	14.4803	8.24943	7.15066	12.9614	18.5963	1.48223	0.756337	1.95974	0.0500257	0.999967
66958	ENSMUSG00000050043	Tmx2	500.293	437.436	421.859	432.637	404.523	449.327	441.012	0.076833	0.163227	0.470712	0.637847	0.999967
320696	ENSMUSG00000050050	Ccdc158	0	2.37093	3.86141	0	2.04305	0	1.37923	1.66495	2.90596	0.572944	0.566683	0.999967
72148	ENSMUSG00000050052	Tdrp	0	4.74185	1.9307	7.33283	7.15066	1.72818	3.81404	-1.4951	1.66678	-0.897001	0.369718	0.999967
19120	ENSMUSG00000050058	Prm3	0	0	0	0	0	0	0	NA	NA	NA	NA	NA
19144	ENSMUSG00000050063	Klk6	0	0	0	0	0	0	0	NA	NA	NA	NA	NA
242109	ENSMUSG00000050064	Zfp697	0	0	0	7.33283	0	0	1.22214	-1.45595	3.63893	-0.400105	0.689079	0.999967
23893	ENSMUSG00000050069	Grem2	2.1154	2.37093	0	1.83321	0	0	1.05326	1.43901	3.24444	0.443532	0.657381	0.999967
19716	ENSMUSG00000050071	Bex1	11.6347	11.8546	7.72282	0	9.19371	4.32045	7.45439	1.73775	1.2467	1.39388	0.163354	0.999967
78709	ENSMUSG00000050074	Spink8	0	1.18546	0	0.916604	0	0	0.350344	0.189339	4.07938	0.0464136	0.962981	0.999967
229323	ENSMUSG00000050075	Gpr171	1278.76	1231.7	1059.96	1089.84	1227.87	1219.23	1184.56	0.0108921	0.123443	0.0882355	0.92969	0.999967
67610	ENSMUSG00000050079	Rspry1	515.1	406.614	492.33	487.633	402.48	406.987	451.857	0.124035	0.16075	0.771603	0.44035	0.999967
259087	ENSMUSG00000050085	Olfr622	0	0	0	0	0	0	0	NA	NA	NA	NA	NA
67912	ENSMUSG00000050088	1600012H06Rik	243.271	289.253	275.125	275.898	286.026	286.878	276.075	-0.0751399	0.194899	-0.385533	0.699842	0.999967
11643	ENSMUSG00000050089	Akap4	0	0	0	0	0	0	0	NA	NA	NA	NA	NA
20756	ENSMUSG00000050092	Sprr2b	0	0	0	0	0	0	0	NA	NA	NA	NA	NA
234669	ENSMUSG00000050097	Ces2b	0	0	0	0	0	0	0	NA	NA	NA	NA	NA
15372	ENSMUSG00000050100	Hmx2	6.34621	2.37093	7.72282	9.16604	3.06457	3.45636	5.35449	0.0955846	1.28836	0.0741907	0.940859	0.999967
171233	ENSMUSG00000050102	Vmn1r235	0	0	0	0	0	0	0	NA	NA	NA	NA	NA
319660	ENSMUSG00000050103	Agmo	0	0	0	0	0	0	0	NA	NA	NA	NA	NA
72690	ENSMUSG00000050105	Fam110d	2.1154	2.37093	1.9307	0	2.04305	0	1.41001	2.51605	2.65753	0.946764	0.343759	0.999967
217356	ENSMUSG00000050106	Tmc8	562.697	529.902	479.78	513.298	415.76	454.512	492.658	0.185515	0.155882	1.1901	0.234007	0.999967
14841	ENSMUSG00000050107	Haspin	869.43	782.406	905.5	903.771	1006.2	796.692	877.333	-0.0767515	0.139575	-0.549893	0.582393	0.999967
270757	ENSMUSG00000050108	Bpifc	4.2308	4.74185	3.86141	3.66641	2.04305	0	3.09059	1.7367	1.7911	0.969627	0.332232	0.999967
320769	ENSMUSG00000050114	Prdx6b	0	0	0	0	0	0	0	NA	NA	NA	NA	NA
226115	ENSMUSG00000050121	Opalin	0	0	0	0	0	0	0	NA	NA	NA	NA	NA
70853	ENSMUSG00000050122	Vwa3b	0	0	0	0	1.02152	0	0.170254	-0.69035	4.06855	-0.16968	0.865262	0.999967
258580	ENSMUSG00000050128	Olfr1023	0	0	0	0	0	0	0	NA	NA	NA	NA	NA
237868	ENSMUSG00000050132	Sarm1	8.46161	2.37093	10.6189	0	4.08609	3.45636	4.83231	1.78292	1.51698	1.17531	0.23987	0.999967
258713	ENSMUSG00000050134	Olfr430	0	0	0	0	0	0	0	NA	NA	NA	NA	NA
210741	ENSMUSG00000050138	Kcnk12	2.1154	2.37093	0	0	0	0.864091	0.891736	2.20809	3.4887	0.632928	0.526781	0.999967
277773	ENSMUSG00000050141	Fam205c	0	0	0	0	0	0.864091	0.144015	-0.694108	4.06919	-0.170577	0.864557	0.999967
229517	ENSMUSG00000050144	Slc25a44	479.138	458.774	504.879	439.053	401.458	547.834	471.856	0.0646603	0.159811	0.404605	0.685768	0.999967
14065	ENSMUSG00000050147	F2rl3	307.791	411.356	450.82	347.393	288.069	381.928	364.559	0.19281	0.19049	1.01218	0.311452	0.999967
54609	ENSMUSG00000050148	Ubqln2	614.524	493.153	569.558	533.463	507.697	560.795	546.532	0.0624356	0.149171	0.418551	0.675545	0.999967
74446	ENSMUSG00000050150	Slc9b1	2.1154	1.18546	0	8.24943	7.15066	2.59227	3.54887	-2.6998	1.74837	-1.54418	0.122545	0.999967
333670	ENSMUSG00000050157	Gm867	0	2.37093	2.89606	2.74981	7.15066	10.3691	4.25609	-2.24051	1.5833	-1.41509	0.157042	0.999967
258458	ENSMUSG00000050158	Olfr165	0	0	0	0	0	0	0	NA	NA	NA	NA	NA
207911	ENSMUSG00000050164	Mchr1	0	0	0	0	0	0	0	NA	NA	NA	NA	NA
229228	ENSMUSG00000050174	Nudt6	90.9623	96.0225	81.0896	87.9939	102.152	80.3604	89.7635	-0.0094371	0.324152	-0.0291132	0.976774	0.999967
116748	ENSMUSG00000050188	Lsm10	269.714	273.842	247.13	247.483	289.091	278.237	267.583	-0.0421468	0.199467	-0.211297	0.832655	0.999967
384813	ENSMUSG00000050190	Adam34l	0	0	0	0	0	0	0	NA	NA	NA	NA	NA
208691	ENSMUSG00000050192	Eif5a2	198.848	220.496	262.576	208.986	256.402	192.692	223.333	0.0542715	0.228434	0.23758	0.812207	0.999967
329065	ENSMUSG00000050195	Scd4	7.40391	0	2.89606	1.83321	0	3.45636	2.59826	0.707958	2.03691	0.347565	0.728167	0.999967
73614	ENSMUSG00000050197	Rhox13	0	0	0	0	0	0	0	NA	NA	NA	NA	NA
258863	ENSMUSG00000050198	Olfr768	0	0	0	0	0	0	0	NA	NA	NA	NA	NA
107515	ENSMUSG00000050199	Lgr4	8.46161	4.74185	16.411	5.49962	5.10761	10.3691	8.4318	0.417665	1.02981	0.405576	0.685054	0.999967
237987	ENSMUSG00000050201	Otop2	0	0	0	0	0	0	0	NA	NA	NA	NA	NA
329502	ENSMUSG00000050211	Pla2g4e	0	0	0	0	0	0	0	NA	NA	NA	NA	NA
230752	ENSMUSG00000050212	Eva1b	137.501	120.917	78.1935	85.2441	115.432	89.8654	104.526	0.187835	0.320454	0.586152	0.557774	0.999967
76793	ENSMUSG00000050213	Snip1	517.216	525.16	496.191	520.631	498.503	530.552	514.709	-0.0109509	0.150684	-0.0726745	0.942065	0.999967
56014	ENSMUSG00000050215	Olfr70	0	0	0	0	0	0	0	NA	NA	NA	NA	NA
266744	ENSMUSG00000050217	Lgsn	0	0	0	0	0	0	0	NA	NA	NA	NA	NA
239114	ENSMUSG00000050222	Il17d	0	0	0	0	2.04305	0.864091	0.484523	-1.85078	4.01943	-0.460459	0.645187	0.999967
16699	ENSMUSG00000050224	Krtap13	0	0	0	0	0	0	0	NA	NA	NA	NA	NA
67556	ENSMUSG00000050229	Pigm	1184.62	886.727	1146.84	1172.34	1280.99	1095.67	1127.86	-0.147304	0.137728	-1.06953	0.284831	0.999967
12766	ENSMUSG00000050232	Cxcr3	3659.64	3089.32	3444.38	3007.38	3147.31	3147.88	3249.32	0.129193	0.0953496	1.35494	0.175435	0.999967
14612	ENSMUSG00000050234	Gja4	2.1154	5.92732	3.86141	0	0	0	1.98402	4.43322	2.51198	1.76483	0.0775919	0.999967
239932	ENSMUSG00000050239	Krtap24-1	0	0	0	0	0	0	0	NA	NA	NA	NA	NA
58180	ENSMUSG00000050240	Hic2	86.7315	73.4987	81.0896	64.1623	87.851	82.9527	79.381	0.0480636	0.353285	0.136048	0.891783	0.999967
243655	ENSMUSG00000050241	Klre1	45.4811	21.3383	24.1338	13.7491	12.2583	23.3305	23.3818	0.853711	0.656549	1.3003	0.193498	0.999967
217995	ENSMUSG00000050244	Heatr1	4705.71	5379.63	4848	4804.84	4513.09	4963.34	4869.1	0.0627944	0.0915814	0.685667	0.492923	0.999967
68525	ENSMUSG00000050248	Evc2	0	0	0	0.916604	2.04305	3.45636	1.06934	-3.3069	3.20828	-1.03074	0.302664	0.999967
258321	ENSMUSG00000050251	Olfr809	0	0	0	0	0	0	0	NA	NA	NA	NA	NA
56860	ENSMUSG00000050266	Olfr690	0	0	0	0	0	0	0	NA	NA	NA	NA	NA
338369	ENSMUSG00000050270	Tmem220	2.1154	7.11278	3.86141	1.83321	8.17218	1.72818	4.13719	0.361065	1.45636	0.247923	0.804194	0.999967
244418	ENSMUSG00000050271	Prag1	355.387	305.85	275.125	333.644	221.67	269.596	293.545	0.191409	0.196729	0.972958	0.330574	0.999967
13508	ENSMUSG00000050272	Dscam	5.2885	9.48371	0	1.83321	0	0	2.76757	2.43406	2.19816	1.10732	0.268156	0.999967
381974	ENSMUSG00000050276	Mrgprg	0	0	0	0	0	0	0	NA	NA	NA	NA	NA
259102	ENSMUSG00000050281	Olfr630	0	0	0	0	0	0	0	NA	NA	NA	NA	NA
57265	ENSMUSG00000050288	Fzd2	0	0	1.9307	0	0	0	0.321784	1.48229	4.0482	0.36616	0.714246	0.999967
17300	ENSMUSG00000050295	Foxc1	1.0577	0	0	0	0	0	0.176283	1.08007	4.06894	0.265442	0.790669	0.999967
74591	ENSMUSG00000050296	Abca12	0	0	0	0	0	0	0	NA	NA	NA	NA	NA
83885	ENSMUSG00000050304	Slc25a2	4.2308	7.11278	12.5496	5.49962	9.19371	6.91273	7.5832	0.057224	1.08109	0.0529316	0.957786	0.999967
78757	ENSMUSG00000050310	Rictor	1265.01	1119.08	1158.42	1392.32	1234	1135.42	1217.37	-0.0832878	0.112957	-0.737342	0.460914	0.999967
106338	ENSMUSG00000050312	Nsun3	478.081	463.516	531.909	490.383	481.137	464.017	484.84	0.036595	0.156712	0.233518	0.815359	0.999967
118449	ENSMUSG00000050315	Synpo2	0	2.37093	0	0	4.08609	1.72818	1.3642	-1.37167	2.90581	-0.472045	0.636895	0.999967
246317	ENSMUSG00000050321	Neto1	0	0	0	0	0	0	0	NA	NA	NA	NA	NA
76947	ENSMUSG00000050323	Ndufaf6	174.521	181.376	203.689	182.404	197.154	154.672	182.303	0.0722522	0.242576	0.297854	0.765815	0.999967
15421	ENSMUSG00000050328	Hoxc12	0	0	0	0	0	0	0	NA	NA	NA	NA	NA
72345	ENSMUSG00000050332	Amer1	159.713	195.601	167.006	143.907	132.798	181.459	163.414	0.192673	0.258057	0.746629	0.455288	0.999967
320203	ENSMUSG00000050334	C130071C03Rik	0	0	0	0	0	0	0	NA	NA	NA	NA	NA
16854	ENSMUSG00000050335	Lgals3	2872.72	2463.39	3048.58	3420.76	3476.24	3231.7	3085.57	-0.276715	0.101922	-2.71497	0.00662824	0.999967
258912	ENSMUSG00000050343	Olfr1378	0	0	0	0	0	1.72818	0.28803	-1.10133	4.0486	-0.272027	0.785601	0.999967
214639	ENSMUSG00000050345	4930486L24Rik	169.232	188.489	183.417	153.073	202.262	198.741	182.535	-0.0255648	0.235319	-0.108639	0.913489	0.999967
110168	ENSMUSG00000050350	Gpr18	982.604	969.709	993.347	867.107	1008.24	960.005	963.503	0.0579505	0.12236	0.473606	0.635781	0.999967
234695	ENSMUSG00000050357	Carmil2	172.405	120.917	124.53	138.407	141.992	148.624	141.146	-0.0542703	0.273357	-0.198533	0.842628	0.999967
20753	ENSMUSG00000050359	Sprr1a	0	0	0	0	0	0	0	NA	NA	NA	NA	NA
258055	ENSMUSG00000050366	Olfr524	2.1154	7.11278	8.68817	5.49962	31.6672	6.91273	10.3327	-1.06414	1.00926	-1.05437	0.291712	0.999967
15430	ENSMUSG00000050368	Hoxd10	0	0	0	0	0	0	0	NA	NA	NA	NA	NA
12642	ENSMUSG00000050370	Ch25h	0	0	0	0.916604	2.04305	0	0.493275	-1.84942	4.01897	-0.460173	0.645392	0.999967
101113	ENSMUSG00000050373	Snx21	19.0386	27.2657	18.3417	5.49962	11.2368	19.8741	16.8761	0.951734	0.770263	1.2356	0.216609	0.999967
218624	ENSMUSG00000050377	Il31ra	80.3853	84.1679	73.3668	90.7438	112.368	125.293	94.3874	-0.45685	0.325375	-1.40407	0.160298	0.999967
56526	ENSMUSG00000050379	Septin6	2593.48	2858.15	2744.5	2800.22	2660.05	2808.29	2744.12	-0.0136328	0.0938156	-0.145314	0.884463	0.999967
16576	ENSMUSG00000050382	Kif7	41.2503	49.7895	60.8172	71.4951	75.5927	62.2145	60.1932	-0.471541	0.404743	-1.16504	0.244004	0.999967
329557	ENSMUSG00000050383	Svs3b	0	0	0	0	0	0	0	NA	NA	NA	NA	NA
97130	ENSMUSG00000050390	C77080	32.7887	15.411	15.4456	39.414	26.5596	17.2818	24.4835	-0.398672	0.616512	-0.646657	0.517854	0.999967
278097	ENSMUSG00000050394	Armcx6	9.51931	2.37093	3.86141	3.66641	2.04305	1.72818	3.86488	0.954394	1.49791	0.637149	0.524028	0.999967
326623	ENSMUSG00000050395	Tnfsf15	5.2885	9.48371	5.79211	7.33283	1.02152	6.91273	5.9719	0.603715	1.27136	0.474858	0.634888	0.999967
26927	ENSMUSG00000050397	Foxl2	0	0	0	0	0	0	0	NA	NA	NA	NA	NA
106795	ENSMUSG00000050410	Tcf19	1296.74	1276.74	1261.72	1296.08	1312.66	1459.45	1317.23	-0.083636	0.11134	-0.751179	0.452545	0.999967
76487	ENSMUSG00000050423	Ppp1r3g	0	0	0	0	0	0	0	NA	NA	NA	NA	NA
385377	ENSMUSG00000050424	Pnma5	0	0	0	0	0	0	0	NA	NA	NA	NA	NA
243979	ENSMUSG00000050425	Mrgprb2	0	0	0	0	0	0	0	NA	NA	NA	NA	NA
243867	ENSMUSG00000050428	Fbxo46	165.001	152.925	133.219	129.241	172.637	162.449	152.579	-0.0372858	0.265394	-0.140492	0.888271	0.999967
237009	ENSMUSG00000050435	Ube2dnl1	0	0	0	0	0	0	0	NA	NA	NA	NA	NA
383075	ENSMUSG00000050439	Enthd1	21.154	29.6366	43.4409	15.5823	39.8394	17.2818	27.8225	0.44483	0.609338	0.730022	0.465377	0.999967
84506	ENSMUSG00000050440	Hamp	0	0	0	2.74981	0	0	0.458302	-1.28234	4.0332	-0.317944	0.750527	0.999967
13124	ENSMUSG00000050445	Cyp8b1	1.0577	0	0	0	0	0	0.176283	1.08007	4.06894	0.265442	0.790669	0.999967
320343	ENSMUSG00000050447	Lypd6	0	0	0	0	0	0	0	NA	NA	NA	NA	NA
332131	ENSMUSG00000050463	Krt78	0	0	0	0	0	0	0	NA	NA	NA	NA	NA
215095	ENSMUSG00000050468	Astl	4.2308	4.74185	2.89606	8.24943	8.17218	4.32045	5.43513	-0.780214	1.25566	-0.621359	0.534364	0.999967
109229	ENSMUSG00000050471	Fam118b	413.561	387.646	397.725	383.14	397.372	418.22	399.611	0.000574344	0.166948	0.00344026	0.997255	0.999967
76157	ENSMUSG00000050473	Slc35d3	15.8655	0	2.89606	3.66641	4.08609	5.18454	5.2831	-0.57581	1.47017	-0.391664	0.695307	0.999967
258931	ENSMUSG00000050478	Olfr807	0	0	0	0	0	0	0	NA	NA	NA	NA	NA
230766	ENSMUSG00000050493	Fam167b	2.1154	1.18546	0.965352	1.83321	2.04305	0	1.35708	0.625847	2.5156	0.248786	0.803526	0.999967
74165	ENSMUSG00000050503	Fbxl22	84.6161	64.015	64.6786	74.2449	72.5281	66.535	71.1029	-0.00837784	0.364668	-0.0229739	0.981671	0.999967
258385	ENSMUSG00000050504	Olfr1323	0	0	0	0	0	0	0	NA	NA	NA	NA	NA
219257	ENSMUSG00000050505	Pcdh20	0	0	0	0	0	0	0	NA	NA	NA	NA	NA
18386	ENSMUSG00000050511	Oprd1	0	0	0	0.916604	0	0	0.152767	-0.690895	4.06864	-0.16981	0.86516	0.999967
54420	ENSMUSG00000050520	Cldn8	0	0	0	0	0	0	0	NA	NA	NA	NA	NA
240755	ENSMUSG00000050526	Mgat4f	0	0	0	0	0	0	0	NA	NA	NA	NA	NA
269233	ENSMUSG00000050530	Fam171a1	4.2308	14.2256	5.79211	14.6657	8.17218	7.77682	9.14386	-0.447414	1.02224	-0.437681	0.661618	0.999967
15564	ENSMUSG00000050534	Htr5b	0	0	1.9307	0	4.08609	0	1.0028	0.0675925	3.64469	0.0185455	0.985204	0.999967
11548	ENSMUSG00000050541	Adra1b	0	0	0	0	0	1.72818	0.28803	-1.10133	4.0486	-0.272027	0.785601	0.999967
207921	ENSMUSG00000050545	Fam228b	6.34621	1.18546	7.72282	10.9992	10.2152	12.0973	8.09437	-1.33335	1.10194	-1.21001	0.226276	0.999967
70617	ENSMUSG00000050549	Fam241a	180.867	152.925	175.694	153.989	114.411	121.837	149.954	0.392146	0.257535	1.52269	0.127836	0.999967
66096	ENSMUSG00000050552	Lamtor4	493.946	280.955	372.626	356.559	401.458	321.442	371.164	0.0628635	0.207514	0.302936	0.761939	0.999967
14626	ENSMUSG00000050553	Gk2	0	0	0	0	0	0	0	NA	NA	NA	NA	NA
76832	ENSMUSG00000050555	Hyls1	404.042	280.955	349.458	340.977	372.856	324.898	345.531	-0.0153362	0.19381	-0.0791303	0.936929	0.999967
16500	ENSMUSG00000050556	Kcnb1	17.9809	15.411	19.307	20.1653	27.5811	25.0586	20.9173	-0.457651	0.660012	-0.693398	0.48806	0.999967
246313	ENSMUSG00000050558	Prokr2	0	0	0	0	0	0	0	NA	NA	NA	NA	NA
240832	ENSMUSG00000050565	Tor1aip2	1891.17	1595.63	1959.67	1912.04	2078.8	1881.13	1886.4	-0.111473	0.113649	-0.980848	0.326668	0.999967
103806	ENSMUSG00000050567	Maml1	292.983	305.85	287.675	288.73	310.543	307.616	298.9	-0.0328129	0.187354	-0.175139	0.860971	0.999967
17386	ENSMUSG00000050578	Mmp13	0	0	0	10.9992	6.12914	6.04864	3.86284	-5.25005	1.98089	-2.65035	0.0080409	0.999967
241568	ENSMUSG00000050587	Lrrc4c	0	0	0	0	0	0	0	NA	NA	NA	NA	NA
241303	ENSMUSG00000050592	Fam78a	910.68	821.526	813.792	774.53	851.95	919.393	848.645	0.00134699	0.134477	0.0100165	0.992008	0.999967
100043757	ENSMUSG00000050600	Zfp831	62.4044	36.7494	19.307	15.5823	25.5381	35.4277	32.5015	0.548786	0.620379	0.884598	0.376373	0.999967
258866	ENSMUSG00000050603	Olfr1008	0	0	0	0	0	0	0	NA	NA	NA	NA	NA
22719	ENSMUSG00000050605	Zfp61	50.7696	55.7168	56.9558	78.8279	51.0761	74.3118	61.2763	-0.303787	0.40005	-0.759373	0.44763	0.999967
433771	ENSMUSG00000050608	Micos10	1642.61	1503.17	1619.86	1385.9	1478.14	1368.72	1499.73	0.171441	0.108527	1.5797	0.114175	0.999967
213272	ENSMUSG00000050612	Txndc2	0	0	0	0	0	0	0	NA	NA	NA	NA	NA
258287	ENSMUSG00000050613	Olfr125	0	0	0	0	0	0	0	NA	NA	NA	NA	NA
99334	ENSMUSG00000050619	Zscan29	755.198	700.609	799.312	871.69	829.477	860.634	802.82	-0.18508	0.127702	-1.44932	0.147248	0.999967
100043813	ENSMUSG00000050621	Rps27rt	297.214	206.271	264.507	244.733	258.445	197.013	244.697	0.131053	0.224557	0.583608	0.559484	0.999967
67077	ENSMUSG00000050623	Catsperz	14.8078	8.29824	6.75747	10.9992	10.2152	14.6895	10.9613	-0.321092	0.912641	-0.351827	0.724968	0.999967
403180	ENSMUSG00000050625	Ccdc121	0	0	0	0	0	0	0	NA	NA	NA	NA	NA
333433	ENSMUSG00000050627	Gpd1l	875.776	707.722	838.891	691.119	942.866	850.265	817.773	-0.0296657	0.154062	-0.192556	0.847306	0.999967
319370	ENSMUSG00000050628	Ubald2	182.982	216.94	184.382	162.239	180.81	205.654	188.834	0.0911728	0.235333	0.38742	0.698445	0.999967
20760	ENSMUSG00000050635	Sprr2f	0	0	0	0	0	0	0	NA	NA	NA	NA	NA
231503	ENSMUSG00000050640	Tmem150c	0	0	0	3.66641	1.02152	0	0.781323	-2.24068	4.00536	-0.559421	0.575875	0.999967
434439	ENSMUSG00000050641	BC048562	0	0	0	0	0	0	0	NA	NA	NA	NA	NA
246700	ENSMUSG00000050645	Defb19	0	0	0	0	0	0	0	NA	NA	NA	NA	NA
233221	ENSMUSG00000050650	Mrgpra1	0	0	0	1.83321	0	0	0.305535	-1.09687	4.04833	-0.270944	0.786434	0.999967
258438	ENSMUSG00000050654	Olfr215	0	0	0	0	0	0	0	NA	NA	NA	NA	NA
237553	ENSMUSG00000050663	Trhde	0	0	0	0	0	0	0	NA	NA	NA	NA	NA
320736	ENSMUSG00000050666	Vstm4	0	5.92732	1.9307	1.83321	0	0	1.6152	2.70397	2.81444	0.960749	0.336679	0.999967
53951	ENSMUSG00000050668	Gpatch11	395.58	445.734	376.487	384.974	404.523	479.57	414.478	-0.058246	0.174595	-0.333605	0.738677	0.999967
217738	ENSMUSG00000050671	Ism2	0	2.37093	1.9307	0	2.04305	0	1.05745	1.43367	3.2377	0.442803	0.657908	0.999967
14723	ENSMUSG00000050675	Gp1ba	8.46161	10.6692	6.75747	7.33283	3.06457	9.505	7.63177	0.453807	1.09369	0.414931	0.678193	0.999967
66717	ENSMUSG00000050677	Ccdc96	6.34621	16.5965	1.9307	10.0826	9.19371	6.04864	8.3664	-0.406323	1.07415	-0.378274	0.705227	0.999967
69339	ENSMUSG00000050685	Ccdc54	0	0	0	0	0	0	0	NA	NA	NA	NA	NA
105787	ENSMUSG00000050697	Prkaa1	882.123	930.589	987.555	999.098	1021.52	997.161	969.675	-0.108899	0.120473	-0.90393	0.366032	0.999967
280635	ENSMUSG00000050700	Emilin3	0	0	0	1.83321	0	0	0.305535	-1.09687	4.04833	-0.270944	0.786434	0.999967
75258	ENSMUSG00000050702	4930563M21Rik	2.1154	2.37093	7.72282	0.916604	6.12914	4.32045	3.92922	0.201301	1.51664	0.132728	0.894408	0.999967
69661	ENSMUSG00000050704	2310061N02Rik	0	0	0	0	0	0	0	NA	NA	NA	NA	NA
69662	ENSMUSG00000050705	2310061I04Rik	672.698	659.118	626.514	768.114	715.066	645.476	681.164	-0.117414	0.135383	-0.867276	0.385791	0.999967
14325	ENSMUSG00000050708	Ftl1	3578.2	3871.72	3594.01	3478.51	3760.23	3191.09	3578.96	0.0848927	0.0873312	0.972077	0.331012	0.999967
20254	ENSMUSG00000050711	Scg2	0	0	0	1.83321	0	0	0.305535	-1.09687	4.04833	-0.270944	0.786434	0.999967
320633	ENSMUSG00000050714	Zbtb26	131.155	88.9097	112.946	115.492	97.0447	123.565	111.519	-0.0222885	0.295905	-0.0753232	0.939958	0.999967
102595	ENSMUSG00000050721	Plekho2	510.87	470.629	512.602	487.633	557.751	508.949	508.072	-0.0548688	0.155413	-0.353052	0.72405	0.999967
71544	ENSMUSG00000050730	Arhgap42	1.0577	0	1.9307	1.83321	0	0	0.803602	1.14722	3.63917	0.315242	0.752578	0.999967
22320	ENSMUSG00000050732	Vamp8	905.392	782.406	789.658	791.946	852.972	792.371	819.124	0.0219231	0.131679	0.166489	0.867772	0.999967
64292	ENSMUSG00000050737	Ptges	4.2308	7.11278	5.79211	7.33283	4.08609	5.18454	5.62319	0.0527798	1.2334	0.0427921	0.965867	0.999967
258443	ENSMUSG00000050742	Olfr164	0	0	0	0	0	0	0	NA	NA	NA	NA	NA
69097	ENSMUSG00000050747	Trim15	7.40391	10.6692	5.79211	7.33283	6.12914	8.64091	7.66134	0.0765892	1.06699	0.0717805	0.942777	0.999967
209966	ENSMUSG00000050751	Pgbd5	0	0	0	0	0	0	0	NA	NA	NA	NA	NA
116746	ENSMUSG00000050756	Defb6	0	0	0	0	0	0	0	NA	NA	NA	NA	NA
14724	ENSMUSG00000050761	Gp1bb	5.2885	0	0	0	0	1.72818	1.16945	0.386574	3.42802	0.112769	0.910214	0.999967
213171	ENSMUSG00000050762	Prss27	4.2308	9.48371	3.86141	6.41623	6.12914	1.72818	5.30824	0.370859	1.28704	0.288148	0.773233	0.999967
258877	ENSMUSG00000050763	Olfr1395	0	0	0	0	0	0	0	NA	NA	NA	NA	NA
100503759	ENSMUSG00000050765	Gm5084	0	0	0	0	0	0	0	NA	NA	NA	NA	NA
503847	ENSMUSG00000050766	Ear14	0	0	0	0	0	0	0	NA	NA	NA	NA	NA
53877	ENSMUSG00000050766	Ear4	0	0	0	0	0	0	0	NA	NA	NA	NA	NA
259030	ENSMUSG00000050772	Olfr1124	0	0	0	0	0	0	0	NA	NA	NA	NA	NA
258440	ENSMUSG00000050776	Olfr1317	0	0	0	0	0	0	0	NA	NA	NA	NA	NA
170706	ENSMUSG00000050777	Tmem37	26.4425	17.7819	24.1338	22.9151	27.5811	33.6995	25.4257	-0.300591	0.605019	-0.496829	0.61931	0.999967
15557	ENSMUSG00000050783	Htr1f	1.0577	0	0	0.916604	1.02152	0	0.499305	-0.672265	4.00935	-0.167674	0.866839	0.999967
57895	ENSMUSG00000050786	Ccdc126	16.9232	7.11278	9.65352	10.0826	29.6242	10.3691	13.9609	-0.440778	0.862886	-0.510818	0.609478	0.999967
258710	ENSMUSG00000050788	Olfr419	0	0	0	0	0	0	0	NA	NA	NA	NA	NA
117592	ENSMUSG00000050796	B3galt6	86.7315	80.6115	121.634	120.992	97.0447	95.05	100.344	-0.126802	0.324915	-0.390262	0.696343	0.999967
319177	ENSMUSG00000050799	H2bc1	6.34621	2.37093	5.79211	8.24943	5.10761	1.72818	4.93241	0.0527332	1.35006	0.0390597	0.968843	0.999967
258551	ENSMUSG00000050803	Olfr866	0	0	0	0	0	0	0	NA	NA	NA	NA	NA
269328	ENSMUSG00000050808	Muc15	0	0	0	0	0	0	0	NA	NA	NA	NA	NA
100012	ENSMUSG00000050810	Oog3	0	0	0	0	0	0	0	NA	NA	NA	NA	NA
230249	ENSMUSG00000050812	Ecpas	2981.66	3262.39	2942.39	3074.29	2904.19	3232.56	3066.25	-0.00449543	0.0962805	-0.046691	0.962759	0.999967
257932	ENSMUSG00000050813	Olfr332	0	0	0	0	0	0	0	NA	NA	NA	NA	NA
258678	ENSMUSG00000050815	Olfr1441	0	0	0	0	0	0	0	NA	NA	NA	NA	NA
258879	ENSMUSG00000050818	Olfr330	0	0	0	0	0	0	0	NA	NA	NA	NA	NA
78408	ENSMUSG00000050821	Fam131a	0	0	1.9307	0	0	0	0.321784	1.48229	4.0482	0.36616	0.714246	0.999967
243328	ENSMUSG00000050822	Slc29a4	9.51931	18.9674	17.3763	24.7483	14.3013	8.64091	15.5923	0.023912	0.80542	0.0296888	0.976315	0.999967
20609	ENSMUSG00000050824	Sstr5	0	0	0	0	0	0	0	NA	NA	NA	NA	NA
319922	ENSMUSG00000050830	Vwc2	0	0	0	1.83321	8.17218	0	1.66756	-3.04333	2.94075	-1.03488	0.300724	0.999967
23836	ENSMUSG00000050840	Cdh20	0	0	0	0	0	0	0	NA	NA	NA	NA	NA
67692	ENSMUSG00000050844	1700020N01Rik	0	0	1.9307	0	0	0	0.321784	1.48229	4.0482	0.36616	0.714246	0.999967
78834	ENSMUSG00000050846	Zfp623	84.6161	88.9097	81.0896	61.4124	91.9371	76.9041	80.8115	0.161478	0.346249	0.466365	0.640954	0.999967
258327	ENSMUSG00000050853	Olfr958	0	0	0	0	0	0	0	NA	NA	NA	NA	NA
230678	ENSMUSG00000050854	Tmem125	0	0	0	0	0	0	0	NA	NA	NA	NA	NA
233057	ENSMUSG00000050855	Zfp940	119.52	141.07	158.318	117.325	137.906	121.837	132.663	0.147901	0.273886	0.540008	0.589191	0.999967
11958	ENSMUSG00000050856	Atp5k	850.391	797.817	875.575	772.697	828.455	750.895	812.638	0.102736	0.130662	0.786273	0.431708	0.999967
237928	ENSMUSG00000050860	Phospho1	0	0	0	0	0	0.864091	0.144015	-0.694108	4.06919	-0.170577	0.864557	0.999967
258992	ENSMUSG00000050865	Olfr1494	0	0	0	0	0	0	0	NA	NA	NA	NA	NA
212070	ENSMUSG00000050866	Clrn3	0	0	0	0	0	0	0	NA	NA	NA	NA	NA
404240	ENSMUSG00000050870	Mrgprb8	0	0	0	0	0	0	0	NA	NA	NA	NA	NA
225583	ENSMUSG00000050875	Minar2	0	0	0	0	0	0	0	NA	NA	NA	NA	NA
72219	ENSMUSG00000050876	Spata31d1a	0	0	0	0	0	0	0	NA	NA	NA	NA	NA
230809	ENSMUSG00000050890	Pdik1l	699.14	619.997	640.994	718.617	625.172	540.057	640.663	0.0651442	0.142705	0.456494	0.648035	0.999967
69694	ENSMUSG00000050891	Tatdn1	278.175	237.093	305.051	300.646	264.574	261.819	274.56	-0.0145554	0.200415	-0.0726261	0.942104	0.999967
269295	ENSMUSG00000050896	Rtn4rl2	0	0	2.89606	0	0	0	0.482676	1.67624	4.03417	0.415511	0.677768	0.999967
244701	ENSMUSG00000050901	Mtnr1b	0	0	0	0	0	0	0	NA	NA	NA	NA	NA
383103	ENSMUSG00000050908	Tvp23a	25.3848	7.11278	8.68817	17.4155	19.4089	20.7382	16.4581	-0.690102	0.786022	-0.877968	0.379961	0.999967
237988	ENSMUSG00000050910	Cdr2l	3.1731	3.55639	2.89606	3.66641	0	10.3691	3.94351	0.238775	1.6319	0.146317	0.883671	0.999967
71929	ENSMUSG00000050912	Tmem123	2139.73	2020.03	2043.65	1940.45	2086.97	2122.21	2058.84	0.0131925	0.0996082	0.132444	0.894633	0.999967
654824	ENSMUSG00000050914	Ankrd37	177.694	91.2807	117.773	172.321	152.207	132.206	140.58	-0.276682	0.279792	-0.988886	0.322719	0.999967
14175	ENSMUSG00000050917	Fgf4	0	0	0	0	0	0	0	NA	NA	NA	NA	NA
238803	ENSMUSG00000050919	Zfp366	2.1154	0	1.9307	1.83321	0	0	0.979886	1.43657	3.33619	0.430603	0.666757	0.999967
78826	ENSMUSG00000050921	P2ry10	363.849	336.672	389.037	342.81	387.157	349.093	361.436	0.0151424	0.178386	0.0848855	0.932352	0.999967
245403	ENSMUSG00000050926	Dcaf12l2	0	0	0	0	0	0	0	NA	NA	NA	NA	NA
74393	ENSMUSG00000050930	Map10	22.2117	9.48371	10.6189	7.33283	15.3228	8.64091	12.2685	0.404797	0.887281	0.456221	0.648231	0.999967
74442	ENSMUSG00000050931	Sgms2	14.8078	1.18546	0	0	4.08609	4.32045	4.06664	-0.916631	1.89457	-0.483821	0.628513	0.999967
171230	ENSMUSG00000050933	Vmn1r231	0	0	0	0	0	0	0	NA	NA	NA	NA	NA
319634	ENSMUSG00000050944	Efcab5	21.154	24.8947	25.0992	28.4147	24.5165	32.8354	26.1524	-0.266669	0.589875	-0.452078	0.651213	0.999967
240186	ENSMUSG00000050945	Zfp438	37.0195	50.9749	50.1983	64.1623	42.904	45.7968	48.5093	-0.136358	0.455482	-0.299371	0.764657	0.999967
229715	ENSMUSG00000050947	Amigo1	132.213	94.8371	139.011	147.573	125.647	115.788	125.845	-0.0953303	0.288047	-0.330954	0.740679	0.999967
14609	ENSMUSG00000050953	Gja1	5.2885	0	0	0	2.04305	0	1.22192	0.361876	3.36784	0.10745	0.914432	0.999967
67911	ENSMUSG00000050954	Zfp169	186.155	170.707	158.318	191.57	171.616	153.808	172.029	-0.00262107	0.239165	-0.0109593	0.991256	0.999967
27356	ENSMUSG00000050957	Insl6	240.098	247.762	315.67	249.316	419.846	298.975	295.278	-0.243577	0.216263	-1.1263	0.260039	0.999967
278676	ENSMUSG00000050961	AY358078	0	0	0	0	0	0	0	NA	NA	NA	NA	NA
16539	ENSMUSG00000050963	Kcns2	0	0	0	0	0	0	0	NA	NA	NA	NA	NA
18750	ENSMUSG00000050965	Prkca	1229.05	1229.33	983.694	1198.92	1162.49	1178.62	1163.68	-0.0481967	0.120981	-0.398381	0.69035	0.999967
83557	ENSMUSG00000050966	Lin28a	0	0	0	0	0	0	0	NA	NA	NA	NA	NA
263764	ENSMUSG00000050967	Creg2	0	0	0	0	0	0	0	NA	NA	NA	NA	NA
269952	ENSMUSG00000050973	Gdpgp1	241.156	298.737	172.798	191.57	210.434	277.373	232.011	0.0536619	0.256029	0.209593	0.833985	0.999967
383032	ENSMUSG00000050978	Gm5215	0	0	0	0.916604	0	0	0.152767	-0.690895	4.06864	-0.16981	0.86516	0.999967
245282	ENSMUSG00000050982	Apol10a	0	0	0	0	0	0	0	NA	NA	NA	NA	NA
74777	ENSMUSG00000050989	Selenon	108.943	99.5789	101.362	87.9939	87.851	116.652	100.397	0.092575	0.313936	0.294885	0.768082	0.999967
215772	ENSMUSG00000050994	Adgb	0	0	0	0	0	0	0	NA	NA	NA	NA	NA
26369	ENSMUSG00000050996	Cetn1	0	0	0	0	0	0	0	NA	NA	NA	NA	NA
229488	ENSMUSG00000051000	Fhip1a	2.1154	2.37093	0	0.916604	6.12914	1.72818	2.21004	-1.17169	2.09707	-0.558729	0.576347	0.999967
258859	ENSMUSG00000051003	Olfr161	0	0	0	0	0	0	0	NA	NA	NA	NA	NA
213350	ENSMUSG00000051007	Gatd1	182.982	130.401	152.526	147.573	152.207	122.701	148.065	0.137515	0.266428	0.516143	0.605755	0.999967
100504140	ENSMUSG00000051008	4930412M03Rik	45.4811	59.2732	46.3369	64.1623	61.2914	74.3118	58.4761	-0.410535	0.406027	-1.0111	0.311968	0.999967
15476	ENSMUSG00000051022	Hs3st1	0	0	0	0	0	0	0	NA	NA	NA	NA	NA
282663	ENSMUSG00000051029	Serpinb1b	68.7506	82.9824	93.6392	107.243	95.0016	110.604	93.0367	-0.357724	0.324503	-1.10237	0.270299	0.999967
22648	ENSMUSG00000051034	Zfp11	96.2508	67.5714	107.154	94.4102	81.7218	101.963	91.5118	-0.0530184	0.324592	-0.163339	0.870252	0.999967
214191	ENSMUSG00000051036	Ttc24	0	0	0	0	0	0	0	NA	NA	NA	NA	NA
218311	ENSMUSG00000051037	Zfp455	29.6156	22.5238	28.9606	29.3313	16.3444	18.1459	24.1536	0.379052	0.616488	0.614857	0.538649	0.999967
194738	ENSMUSG00000051038	Rhox11	0	0	0	0	0	0	0	NA	NA	NA	NA	NA
244198	ENSMUSG00000051041	Olfml1	0	2.37093	1.9307	0	2.04305	4.32045	1.77752	-0.302429	2.37631	-0.127268	0.898728	0.999967
70355	ENSMUSG00000051043	Gprc5c	2.1154	0	0	0	0	0	0.352567	1.48674	4.04848	0.367233	0.713445	0.999967
258754	ENSMUSG00000051046	Olfr214	0	0	0	0	0	0	0	NA	NA	NA	NA	NA
320452	ENSMUSG00000051048	P4ha3	5.2885	0	4.82676	0	5.10761	0	2.53715	3.20375	2.42338	1.32202	0.186162	0.999967
433178	ENSMUSG00000051050	Spink14	0	0	0	0	0	0	0	NA	NA	NA	NA	NA
258511	ENSMUSG00000051051	Olfr523	0	0	0	0	0	0	0	NA	NA	NA	NA	NA
14610	ENSMUSG00000051056	Gja10	0	0	0	0	0	0	0	NA	NA	NA	NA	NA
237730	ENSMUSG00000051062	Fbll1	0	0	0	0	0	0	0	NA	NA	NA	NA	NA
239796	ENSMUSG00000051065	Mb21d2	0	2.37093	0	0	0	0	0.395154	1.4875	4.04853	0.367417	0.713308	0.999967
237403	ENSMUSG00000051067	Lingo3	2.1154	5.92732	1.9307	1.83321	4.08609	8.64091	4.08894	-0.463106	1.48223	-0.312439	0.754707	0.999967
75881	ENSMUSG00000051074	4930579K19Rik	26.4425	15.411	21.2378	14.6657	2.04305	4.32045	14.0201	1.9124	0.875409	2.18458	0.0289197	0.999967
242122	ENSMUSG00000051076	Vtcn1	0	0	0	0	0	0	0	NA	NA	NA	NA	NA
246709	ENSMUSG00000051079	Rgs13	0	0	0	0	0	0	0	NA	NA	NA	NA	NA
226604	ENSMUSG00000051081	Gm4847	0	0	0	0	0	0	0	NA	NA	NA	NA	NA
258608	ENSMUSG00000051095	Olfr986	0	0	0	0	0	0	0	NA	NA	NA	NA	NA
72852	ENSMUSG00000051098	Mblac2	20.0963	40.3058	31.8566	12.8325	17.3659	25.9227	24.73	0.714583	0.617884	1.1565	0.247477	0.999967
75209	ENSMUSG00000051111	Sv2c	88.8469	92.4661	70.4707	74.2449	87.851	73.4477	81.2212	0.0914209	0.341639	0.267595	0.789011	0.999967
75538	ENSMUSG00000051113	Fam71e1	6.34621	5.92732	2.89606	7.33283	6.12914	6.91273	5.92404	-0.489123	1.2057	-0.405675	0.684981	0.999967
258336	ENSMUSG00000051118	Olfr77	0	0	0	0	0	0	0	NA	NA	NA	NA	NA
317758	ENSMUSG00000051124	Gimap9	618.755	648.448	615.895	726.867	677.27	662.758	658.332	-0.133897	0.137576	-0.97326	0.330424	0.999967
208188	ENSMUSG00000051136	Ghsr	0	0	0	0	0	0	0	NA	NA	NA	NA	NA
73047	ENSMUSG00000051146	Camk2n2	12.6924	37.9348	23.1685	32.0811	22.4735	26.7868	25.8562	-0.244254	0.637606	-0.38308	0.70166	0.999967
17961	ENSMUSG00000051147	Nat2	120.578	151.739	185.348	139.324	200.218	139.983	156.198	-0.0650465	0.269704	-0.241177	0.809418	0.999967
11538	ENSMUSG00000051149	Adnp	3151.95	3417.69	3476.23	3297.94	3366.94	3304.28	3335.84	0.0099467	0.0880831	0.112924	0.910091	0.999967
57252	ENSMUSG00000051153	Tas2r105	0	0	0	0	0	0	0	NA	NA	NA	NA	NA
12238	ENSMUSG00000051154	Commd3	839.814	873.686	855.302	832.276	932.65	774.225	851.326	0.0211704	0.127364	0.166219	0.867985	0.999967
258342	ENSMUSG00000051156	Olfr1491	0	0	0	0	0	0	0	NA	NA	NA	NA	NA
12705	ENSMUSG00000051159	Cited1	3.1731	5.92732	7.72282	10.9992	8.17218	7.77682	7.29525	-0.725389	1.11024	-0.653362	0.513523	0.999967
258908	ENSMUSG00000051160	Olfr853	0	0	0	0	0	0	0	NA	NA	NA	NA	NA
319670	ENSMUSG00000051166	Eml5	361.734	401.872	354.284	412.472	360.598	428.589	386.591	-0.104409	0.176479	-0.591626	0.554101	0.999967
101122	ENSMUSG00000051169	Rpusd3	152.309	132.772	143.837	96.2434	137.906	134.798	132.978	0.231862	0.283749	0.817135	0.413851	0.999967
258755	ENSMUSG00000051172	Olfr672	0	0	0	0	0	0	0	NA	NA	NA	NA	NA
22702	ENSMUSG00000051176	Zfp42	0	0	0	0	0	0	0	NA	NA	NA	NA	NA
18795	ENSMUSG00000051177	Plcb1	6.34621	2.37093	6.75747	5.49962	0	0	3.4957	2.92998	1.91596	1.52925	0.126203	0.999967
258954	ENSMUSG00000051180	Olfr522	0	0	0	0	0	0	0	NA	NA	NA	NA	NA
258817	ENSMUSG00000051182	Olfr655	0	0	0	0	0	0	0	NA	NA	NA	NA	NA
66056	ENSMUSG00000051184	Zfp524	159.713	197.972	161.214	203.486	197.154	216.023	189.26	-0.256193	0.235683	-1.08702	0.277026	0.999967
67698	ENSMUSG00000051185	Fam174a	152.309	79.426	86.8817	113.659	106.238	104.555	107.178	-0.0800029	0.31721	-0.252208	0.80088	0.999967
258305	ENSMUSG00000051190	Olfr1356	0	0	0	0	0	0	0	NA	NA	NA	NA	NA
75281	ENSMUSG00000051198	4930548G14Rik	0	0	0	0	0	0	0	NA	NA	NA	NA	NA
258718	ENSMUSG00000051200	Olfr513	0	0	0	0	0	0	0	NA	NA	NA	NA	NA
211578	ENSMUSG00000051207	Mrgprd	0	0	0	0	0	0	0	NA	NA	NA	NA	NA
236781	ENSMUSG00000051209	Gpr119	0	0	1.9307	0	5.10761	0	1.17305	0.0168933	3.42209	0.00493656	0.996061	0.999967
321019	ENSMUSG00000051212	Gpr183	680.102	675.714	548.32	466.551	552.644	568.572	581.984	0.259869	0.159685	1.62739	0.103655	0.999967
236930	ENSMUSG00000051220	Ercc6l	1646.84	1996.32	1760.8	1694.8	1673.25	1805.09	1762.85	0.0587099	0.10807	0.543258	0.586952	0.999967
66882	ENSMUSG00000051223	Bzw1	11210.6	9625.96	11821.7	11326.5	11580	9922.35	10914.5	-0.00934867	0.0982886	-0.0951145	0.924224	0.999967
245695	ENSMUSG00000051224	Tceanc	147.02	146.997	139.011	174.155	187.96	176.275	161.903	-0.313784	0.246431	-1.27331	0.202907	0.999967
239463	ENSMUSG00000051225	Fam83a	0	0	1.9307	1.83321	3.06457	0	1.13808	-1.99917	3.19479	-0.625759	0.531473	0.999967
236690	ENSMUSG00000051228	Nyx	0	0	0	0	0	1.72818	0.28803	-1.10133	4.0486	-0.272027	0.785601	0.999967
195040	ENSMUSG00000051232	Tmem199	305.676	335.486	252.922	322.644	211.455	296.383	287.428	0.11415	0.220527	0.517626	0.604719	0.999967
19823	ENSMUSG00000051234	Rnf7	1308.38	1149.9	1334.12	1139.34	1135.93	1232.19	1216.64	0.111168	0.112583	0.987424	0.323435	0.999967
209334	ENSMUSG00000051235	Gen1	1076.74	1199.69	1149.73	1102.67	1295.29	1213.18	1172.89	-0.0741913	0.11183	-0.663431	0.507055	0.999967
320183	ENSMUSG00000051236	Msrb3	2.1154	11.8546	11.5842	1.83321	4.08609	12.0973	7.26181	0.564335	1.15486	0.488661	0.625082	0.999967
66962	ENSMUSG00000051238	Swsap1	62.4044	74.6842	36.6834	66.9121	58.2268	77.7682	62.7798	-0.26871	0.420983	-0.638291	0.523285	0.999967
93880	ENSMUSG00000051242	Pcdhb9	0	1.18546	0	1.83321	2.04305	0	0.843619	-1.38146	3.54679	-0.389497	0.696908	0.999967
320563	ENSMUSG00000051243	Islr2	0	0	0	0	0	0	0	NA	NA	NA	NA	NA
403174	ENSMUSG00000051246	Msantd1	2.1154	20.1529	5.79211	17.4155	14.3013	8.64091	11.403	-0.888816	0.97351	-0.913002	0.361242	0.999967
18071	ENSMUSG00000051251	Nhlh1	0	0	0	0.916604	0	0	0.152767	-0.690895	4.06864	-0.16981	0.86516	0.999967
67767	ENSMUSG00000051256	Jagn1	1156.07	1155.83	1236.62	1101.76	1146.15	1236.51	1172.15	0.0271336	0.111821	0.242651	0.808275	0.999967
22037	ENSMUSG00000051257	Trap1a	0	0	0	0	0	0	0	NA	NA	NA	NA	NA
258739	ENSMUSG00000051258	Olfr1362	0	0	0	0	0	0	0	NA	NA	NA	NA	NA
93674	ENSMUSG00000051262	Nat8f3	0	0	0	0	0	0	0	NA	NA	NA	NA	NA
73353	ENSMUSG00000051276	Actrt2	0	0	0	0	0	0	0	NA	NA	NA	NA	NA
71643	ENSMUSG00000051278	Zgrf1	1018.57	1134.49	1065.75	1169.59	1032.76	1212.32	1105.58	-0.084379	0.12294	-0.686341	0.492498	0.999967
242316	ENSMUSG00000051279	Gdf6	0	0	0	0	0	0	0	NA	NA	NA	NA	NA
319263	ENSMUSG00000051285	Pcmtd1	324.714	362.752	335.943	321.728	356.511	317.121	336.462	0.0406762	0.177759	0.228827	0.819003	0.999967
319562	ENSMUSG00000051295	9630028B13Rik	6.34621	7.11278	1.9307	1.83321	2.04305	5.18454	4.07508	0.772741	1.48771	0.519418	0.603469	0.999967
76785	ENSMUSG00000051297	2410124H12Rik	0	0	0	0	0	0	0	NA	NA	NA	NA	NA
76800	ENSMUSG00000051306	Usp42	779.526	863.017	814.757	728.7	801.895	871.003	809.816	0.0348257	0.129266	0.269411	0.787613	0.999967
258976	ENSMUSG00000051313	Olfr1262	0	0	0	0	0	0	0	NA	NA	NA	NA	NA
233079	ENSMUSG00000051314	Ffar2	0	2.37093	0	3.66641	2.04305	1.72818	1.63476	-2.52022	2.53559	-0.993935	0.320254	0.999967
24074	ENSMUSG00000051316	Taf7	297.214	401.872	319.532	326.311	390.222	365.51	350.11	-0.0953421	0.17733	-0.537654	0.590816	0.999967
67885	ENSMUSG00000051319	Mtln	265.483	195.601	206.585	258.482	240.058	184.051	225.044	-0.0282375	0.219383	-0.128713	0.897585	0.999967
279653	ENSMUSG00000051323	Pcdh19	0	0	0	3.66641	0	0	0.611069	-1.3321	4.01595	-0.331703	0.740113	0.999967
59015	ENSMUSG00000051329	Nup160	2691.85	2566.53	2632.52	2684.73	2551.76	2613.01	2623.4	0.00762465	0.0902367	0.0844962	0.932662	0.999967
12288	ENSMUSG00000051331	Cacna1c	6.34621	7.11278	6.75747	9.16604	11.2368	4.32045	7.48995	-0.19723	1.08245	-0.182207	0.855421	0.999967
328232	ENSMUSG00000051335	Gfod1	297.214	355.639	356.215	362.058	355.49	378.472	350.848	-0.123653	0.178154	-0.69408	0.487632	0.999967
243219	ENSMUSG00000051339	2900026A02Rik	4.2308	26.0802	15.4456	19.2487	10.2152	12.0973	14.553	-0.0585952	0.874659	-0.0669921	0.946588	0.999967
258247	ENSMUSG00000051340	Olfr645	0	0	0	0	0	0	0	NA	NA	NA	NA	NA
22710	ENSMUSG00000051341	Zfp52	747.795	618.812	691.192	701.202	681.356	657.573	682.988	0.0098737	0.137689	0.0717103	0.942832	0.999967
52055	ENSMUSG00000051343	Rab11fip5	0	0	0	3.66641	0	3.45636	1.18713	-3.00049	3.3512	-0.895347	0.370602	0.999967
241075	ENSMUSG00000051344	Plekhm3	71.9237	122.103	110.05	144.823	135.863	148.624	122.231	-0.527047	0.299051	-1.7624	0.078002	0.999967
66701	ENSMUSG00000051346	Spryd4	163.944	168.336	201.759	233.734	196.132	211.702	195.934	-0.266229	0.232227	-1.14642	0.251622	0.999967
22704	ENSMUSG00000051351	Zfp46	204.136	175.449	175.694	183.321	187.96	135.662	177.037	0.143341	0.242618	0.590811	0.554647	0.999967
268288	ENSMUSG00000051354	Samd3	24.3271	9.48371	23.1685	10.9992	27.5811	21.6023	19.527	-0.0700111	0.740863	-0.0944995	0.924712	0.999967
17846	ENSMUSG00000051355	Commd1	855.68	791.889	770.351	738.783	813.132	719.788	781.604	0.0910366	0.131332	0.693181	0.488196	0.999967
52589	ENSMUSG00000051359	Ncald	467.504	659.118	657.405	618.707	792.702	834.712	671.691	-0.337862	0.136193	-2.48076	0.0131102	0.999967
77883	ENSMUSG00000051361	6030498E09Rik	0	0	0	0	0	0	0	NA	NA	NA	NA	NA
259054	ENSMUSG00000051362	Olfr589	0	0	0	0	0	0	0	NA	NA	NA	NA	NA
20471	ENSMUSG00000051367	Six1	0	2.37093	0	0	0	0	0.395154	1.4875	4.04853	0.367417	0.713308	0.999967
227721	ENSMUSG00000051373	Plpp7	0	0	3.86141	0	0	0	0.643568	1.72654	4.01677	0.429834	0.667317	0.999967
75599	ENSMUSG00000051375	Pcdh1	22.2117	55.7168	15.4456	10.9992	2.04305	12.0973	19.7523	1.77854	0.833526	2.13376	0.0328625	0.999967
70218	ENSMUSG00000051378	Kif18b	1936.65	1686.91	1828.38	1949.62	1969.5	1934.7	1884.29	-0.1043	0.101449	-1.0281	0.303901	0.999967
71436	ENSMUSG00000051379	Flrt3	0	0	1.9307	0	2.04305	0	0.662292	0.191925	3.96326	0.0484261	0.961377	0.999967
81630	ENSMUSG00000051390	Zbtb22	154.424	156.481	140.941	142.99	133.819	186.644	152.55	-0.0263647	0.265302	-0.0993759	0.92084	0.999967
22628	ENSMUSG00000051391	Ywhag	1849.92	1819.69	1702.88	1751.63	1799.92	1869.89	1798.99	-0.0137327	0.102664	-0.133763	0.89359	0.999967
258272	ENSMUSG00000051392	Olfr1402	0	0	0	0	0	0	0	NA	NA	NA	NA	NA
50497	ENSMUSG00000051396	Hspa14	1312.61	1512.65	1365.97	1362.99	1319.81	1378.22	1375.38	0.0427742	0.111552	0.383445	0.70139	0.999967
56753	ENSMUSG00000051397	Tacstd2	13.7501	3.55639	0	10.9992	0	7.77682	6.01376	-0.0762506	1.53281	-0.0497458	0.960325	0.999967
383348	ENSMUSG00000051401	Kctd16	0	0	0	0	0	0	0	NA	NA	NA	NA	NA
232947	ENSMUSG00000051403	Ppp1r37	79.3276	92.4661	106.189	111.826	104.195	63.0786	92.847	0.0246804	0.352955	0.0699249	0.944253	0.999967
54711	ENSMUSG00000051413	Plagl2	2029.73	2001.06	2403.73	2065.11	2441.44	2151.59	2182.11	-0.0497722	0.109577	-0.45422	0.649671	0.999967
259070	ENSMUSG00000051414	Olfr829	0	0	0	0	0	0	0	NA	NA	NA	NA	NA
258820	ENSMUSG00000051424	Olfr1184	0	0	0	0	0	0	0	NA	NA	NA	NA	NA
216516	ENSMUSG00000051427	Ccdc157	40.1926	32.0075	29.9259	46.7468	21.452	22.4664	32.1319	0.245417	0.542694	0.452221	0.65111	0.999967
84111	ENSMUSG00000051431	Gpr87	2.1154	4.74185	0	4.58302	2.04305	4.32045	2.9673	-1.26341	1.83861	-0.687155	0.491985	0.999967
329977	ENSMUSG00000051435	Fhad1	0	0	0	0.916604	0	0	0.152767	-0.690895	4.06864	-0.16981	0.86516	0.999967
244179	ENSMUSG00000051437	Ubqlnl	0	0	0	0	0	0	0	NA	NA	NA	NA	NA
12475	ENSMUSG00000051439	Cd14	10.577	0	1.9307	0	22.4735	1.72818	6.11823	0.119424	2.9841	0.0400202	0.968077	0.999967
241950	ENSMUSG00000051444	Bbs12	163.944	145.812	209.481	196.153	220.649	193.556	188.266	-0.242542	0.24496	-0.99013	0.322111	0.999967
233490	ENSMUSG00000051451	Crebzf	756.256	698.238	747.183	837.776	652.753	683.496	729.284	0.0252812	0.13619	0.185632	0.852734	0.999967
628813	ENSMUSG00000051452	Gm11437	0	0	0	0	0	0	0	NA	NA	NA	NA	NA
268491	ENSMUSG00000051455	Meioc	3.1731	3.55639	5.79211	0	2.04305	1.72818	2.71547	2.13904	1.90853	1.12078	0.262382	0.999967
56534	ENSMUSG00000051456	Hspb3	0	0	0	0	0	0	0	NA	NA	NA	NA	NA
20737	ENSMUSG00000051457	Spn	7158.52	8668.11	7792.32	7565.65	7985.24	8583.88	7958.95	-0.033825	0.0844044	-0.40075	0.688604	0.999967
59057	ENSMUSG00000051469	Zfp24	507.696	454.032	541.563	477.55	551.622	480.434	502.15	-0.0047088	0.161682	-0.0291238	0.976766	0.999967
432602	ENSMUSG00000051481	Krtap31-2	0	0	0	0	0	0	0	NA	NA	NA	NA	NA
12408	ENSMUSG00000051483	Cbr1	245.387	277.398	296.363	234.651	270.704	261.819	264.387	0.0936473	0.19795	0.473086	0.636152	0.999967
93882	ENSMUSG00000051486	Pcdhb11	0	2.37093	0	0	0	1.72818	0.683185	0.199022	3.96112	0.0502439	0.959928	0.999967
14237	ENSMUSG00000051490	Foxd4	0	0	0	0	0	0	0	NA	NA	NA	NA	NA
259111	ENSMUSG00000051493	Olfr974	0	0	0	0	0	0	0	NA	NA	NA	NA	NA
270110	ENSMUSG00000051495	Irf2bp2	502.408	476.556	506.81	430.804	501.568	364.646	463.799	0.208254	0.169159	1.23112	0.218279	0.999967
16517	ENSMUSG00000051497	Kcnj16	0	2.37093	0	3.66641	0	0.864091	1.15024	-1.68751	3.1949	-0.52819	0.597367	0.999967
21899	ENSMUSG00000051498	Tlr6	25.3848	17.7819	43.4409	15.5823	25.5381	31.9714	26.6166	0.220006	0.603409	0.364605	0.715406	0.999967
330301	ENSMUSG00000051499	Zfp786	11.6347	2.37093	2.89606	4.58302	4.08609	13.8255	6.56604	-0.547352	1.23616	-0.442785	0.657921	0.999967
70240	ENSMUSG00000051502	Ufsp1	15.8655	30.822	31.8566	21.9985	13.2798	24.1945	23.0028	0.378124	0.654656	0.577592	0.56354	0.999967
625424	ENSMUSG00000051503	Gm6583	6.34621	2.37093	6.75747	3.66641	4.08609	6.04864	4.87929	0.0901042	1.32493	0.0680067	0.94578	0.999967
233274	ENSMUSG00000051504	Siglech	0	0	1.9307	0	0	0	0.321784	1.48229	4.0482	0.36616	0.714246	0.999967
545030	ENSMUSG00000051506	Wdfy4	0	0	0	5.49962	2.04305	12.0973	3.27332	-4.79444	2.1051	-2.27754	0.0227541	0.999967
258756	ENSMUSG00000051509	Olfr414	0	0	0	0	0	0	0	NA	NA	NA	NA	NA
17134	ENSMUSG00000051510	Mafg	244.329	232.351	245.199	219.985	275.811	214.295	238.662	0.0337806	0.214372	0.157579	0.874788	0.999967
58238	ENSMUSG00000051515	Fam181b	0	0	0	0	0	3.45636	0.57606	-1.31625	4.01417	-0.327901	0.742987	0.999967
230098	ENSMUSG00000051517	Arhgef39	97.3085	133.957	132.253	110.909	95.0016	88.1373	109.595	0.299346	0.311459	0.961111	0.336496	0.999967
66538	ENSMUSG00000051518	Rps19bp1	625.101	678.085	761.663	638.873	628.237	598.815	655.129	0.14293	0.144085	0.991981	0.321207	0.999967
57775	ENSMUSG00000051527	Usp29	0	0	0	0	0	0	0	NA	NA	NA	NA	NA
258716	ENSMUSG00000051528	Olfr424	0	0	0	0	0	0	0	NA	NA	NA	NA	NA
331392	ENSMUSG00000051537	Gm5124	4.2308	5.92732	3.86141	2.74981	0	5.18454	3.65898	1.28819	1.66444	0.773948	0.438962	0.999967
68490	ENSMUSG00000051550	Zfp579	19.0386	15.411	10.6189	7.33283	3.06457	5.18454	10.1084	1.55212	0.964878	1.60862	0.1077	0.999967
433813	ENSMUSG00000051557	Pusl1	242.213	251.318	304.086	278.647	261.51	228.12	260.982	0.0532688	0.213032	0.250051	0.802548	0.999967
66684	ENSMUSG00000051579	Tceal8	0	3.55639	4.82676	1.83321	2.04305	3.45636	2.61929	-0.385166	1.90624	-0.202056	0.839873	0.999967
408193	ENSMUSG00000051582	Otud6a	0	0	0	0	0	0	0	NA	NA	NA	NA	NA
194401	ENSMUSG00000051586	Mical3	40.1926	37.9348	44.4062	37.5807	68.442	60.4864	48.1738	-0.403559	0.451764	-0.893296	0.371699	0.999967
22625	ENSMUSG00000051590	Map3k19	0	2.37093	5.79211	8.24943	6.12914	9.505	5.3411	-2.03971	1.44376	-1.41278	0.157721	0.999967
258592	ENSMUSG00000051591	Olfr697	0	0	0	0	0	0	0	NA	NA	NA	NA	NA
209091	ENSMUSG00000051592	Ccnb3	0	0	1.9307	0	0	0	0.321784	1.48229	4.0482	0.36616	0.714246	0.999967
258836	ENSMUSG00000051593	Olfr272	0	0	0	0	0	0	0	NA	NA	NA	NA	NA
21906	ENSMUSG00000051596	Otop1	0	0	0	0	0	0	0	NA	NA	NA	NA	NA
93873	ENSMUSG00000051599	Pcdhb2	0	0	0	0	0	0	0	NA	NA	NA	NA	NA
258096	ENSMUSG00000051611	Olfr112	0	0	0	0	0	0	0	NA	NA	NA	NA	NA
76108	ENSMUSG00000051615	Rap2a	225.29	231.165	283.814	257.566	301.349	325.762	270.824	-0.2572	0.197104	-1.30489	0.191929	0.999967
442837	ENSMUSG00000051616	C230029F24Rik	0	0	0	0	0	0	0	NA	NA	NA	NA	NA
107656	ENSMUSG00000051617	Krt9	0	0	0	0	0	0	0	NA	NA	NA	NA	NA
244178	ENSMUSG00000051618	Ubqln3	0	0	0	0	0	0	0	NA	NA	NA	NA	NA
50709	ENSMUSG00000051627	H1f4	12478.8	12888.4	11531.1	10291.6	12174.5	10052.8	11569.5	0.186061	0.0787149	2.36373	0.018092	0.999967
279499	ENSMUSG00000051648	Kctd19	0	0	0	0	0	0	0	NA	NA	NA	NA	NA
53625	ENSMUSG00000051650	B3gnt2	1300.97	1254.22	1182.56	1402.4	1296.31	1349.71	1297.7	-0.115919	0.109619	-1.05748	0.290294	0.999967
237387	ENSMUSG00000051652	Lrrc3	0	0	0	0	0	0	0	NA	NA	NA	NA	NA
93872	ENSMUSG00000051663	Pcdhb1	0	0	0	0	0	0	0	NA	NA	NA	NA	NA
239691	ENSMUSG00000051669	AU021092	4.2308	9.48371	0	0	3.06457	1.72818	3.08454	1.26675	1.97131	0.642593	0.520488	0.999967
67892	ENSMUSG00000051671	Coa6	359.618	293.995	300.225	262.149	330.973	229.848	296.135	0.224888	0.204851	1.09782	0.272285	0.999967
100737	ENSMUSG00000051674	Dcun1d4	174.521	107.877	153.491	120.075	157.315	176.275	148.259	-0.0653381	0.286898	-0.22774	0.819848	0.999967
69807	ENSMUSG00000051675	Trim32	197.79	224.053	207.551	219.985	200.218	216.887	211.081	-0.0191787	0.221282	-0.0866706	0.930933	0.999967
93877	ENSMUSG00000051678	Pcdhb6	0	0	0	0	0	0	0	NA	NA	NA	NA	NA
258445	ENSMUSG00000051680	Olfr693	0	0	0	0	0	0	0	NA	NA	NA	NA	NA
224840	ENSMUSG00000051682	Treml4	0	0	1.9307	0	7.15066	5.18454	2.37765	-2.12891	2.3274	-0.914716	0.360341	0.999967
171237	ENSMUSG00000051687	Vmn1r73	0	0	0	0	0	0	0	NA	NA	NA	NA	NA
23983	ENSMUSG00000051695	Pcbp1	5795.14	6192.86	5744.81	5697.61	5724.61	5420.44	5762.58	0.0738903	0.0801014	0.92246	0.356289	0.999967
319998	ENSMUSG00000051703	Tmem198	12.6924	18.9674	6.75747	13.7491	20.4305	6.04864	13.1076	-0.0297539	0.829774	-0.0358579	0.971396	0.999967
71599	ENSMUSG00000051705	Senp8	111.059	88.9097	66.6093	76.0781	66.399	78.6323	81.2812	0.244298	0.3543	0.689523	0.490494	0.999967
258393	ENSMUSG00000051706	Olfr1325	0	0	0	0	0	0	0	NA	NA	NA	NA	NA
28194	ENSMUSG00000051716	Apon	2.1154	7.11278	3.86141	16.4989	11.2368	16.4177	9.54049	-1.85621	1.02971	-1.80265	0.0714428	0.999967
238037	ENSMUSG00000051721	Wdcp	117.405	126.845	125.496	100.826	89.894	116.652	112.853	0.271023	0.294708	0.919634	0.357764	0.999967
382571	ENSMUSG00000051726	Kcnf1	0	0	0	0	0	0	0	NA	NA	NA	NA	NA
233529	ENSMUSG00000051727	Kctd14	5.2885	7.11278	24.1338	14.6657	35.7533	17.2818	17.3726	-1.06346	0.80486	-1.3213	0.186401	0.999967
75328	ENSMUSG00000051728	Fam243	2.1154	0	0	0	0	0	0.352567	1.48674	4.04848	0.367233	0.713445	0.999967
328354	ENSMUSG00000051729	Gm5087	0	0	0	0	0	0	0	NA	NA	NA	NA	NA
75422	ENSMUSG00000051730	Mettl5	178.751	151.739	162.179	135.657	128.712	130.478	147.919	0.317247	0.256953	1.23465	0.216961	0.999967
18459	ENSMUSG00000051732	Pabpc2	0	0	0	0	0	1.72818	0.28803	-1.10133	4.0486	-0.272027	0.785601	0.999967
320435	ENSMUSG00000051735	Rinl	2221.17	1812.57	1824.52	1946.87	1848.96	1871.62	1920.95	0.0420211	0.102575	0.409662	0.682054	0.999967
66337	ENSMUSG00000051736	Fam229b	26.4425	4.74185	14.4803	13.7491	29.6242	20.7382	18.296	-0.64226	0.801621	-0.801201	0.423015	0.999967
22138	ENSMUSG00000051747	Ttn	62.4044	72.3133	58.8865	52.2464	36.7748	32.8354	52.5768	0.68706	0.4299	1.59819	0.110001	0.999967
66107	ENSMUSG00000051748	Wfdc21	0	0	0	0	0	0	0	NA	NA	NA	NA	NA
75161	ENSMUSG00000051758	4930544M13Rik	0	0	0	0	0	0	0	NA	NA	NA	NA	NA
22594	ENSMUSG00000051768	Xrcc1	461.158	391.203	403.517	381.307	368.77	338.724	390.78	0.204978	0.168693	1.21509	0.224331	0.999967
68221	ENSMUSG00000051769	Wfdc15a	0	0	0	0	0	0	0	NA	NA	NA	NA	NA
208426	ENSMUSG00000051777	Iqcj	0	0	0	0	0	0	0	NA	NA	NA	NA	NA
328580	ENSMUSG00000051786	Tubgcp6	419.907	495.524	426.686	453.719	349.361	513.27	443.078	0.0377596	0.185361	0.203709	0.838581	0.999967
75269	ENSMUSG00000051788	4930564D02Rik	0	0	0	0	0	0	0	NA	NA	NA	NA	NA
216856	ENSMUSG00000051790	Nlgn2	24.3271	52.1604	49.233	65.0789	40.8609	56.1659	47.971	-0.404212	0.484633	-0.834058	0.404248	0.999967
258278	ENSMUSG00000051793	Olfr284	0	0	0	0	0	0	0	NA	NA	NA	NA	NA
16704	ENSMUSG00000051802	Krtap19-5	0	0	0	0	0	0	0	NA	NA	NA	NA	NA
238405	ENSMUSG00000051804	Adam6b	1.0577	0	0	1.83321	2.04305	3.45636	1.39839	-2.81766	2.69005	-1.04744	0.294897	0.999967
333182	ENSMUSG00000051811	Cox6b2	8.46161	10.6692	12.5496	11.9158	12.2583	11.2332	11.1813	-0.173506	0.885787	-0.195878	0.844705	0.999967
20667	ENSMUSG00000051817	Sox12	19.0386	7.11278	14.4803	9.16604	11.2368	4.32045	10.8925	0.730972	0.941993	0.775985	0.437758	0.999967
75199	ENSMUSG00000051827	Rhox2a	0	0	0	0	0	0	0	NA	NA	NA	NA	NA
100504464	ENSMUSG00000051832	E230016K23Rik	0	0	1.9307	3.66641	0	4.32045	1.65293	-1.84044	2.69301	-0.683412	0.494347	0.999967
14934	ENSMUSG00000051839	Gypa	2.1154	0	0	0	0	0	0.352567	1.48674	4.04848	0.367233	0.713445	0.999967
320775	ENSMUSG00000051844	B230319C09Rik	19.0386	11.8546	23.1685	19.2487	7.15066	12.9614	15.5704	0.506477	0.769181	0.658463	0.510241	0.999967
72865	ENSMUSG00000051851	Rtl8c	12.6924	7.11278	9.65352	1.83321	2.04305	9.505	7.13999	1.45873	1.18142	1.23473	0.216931	0.999967
11842	ENSMUSG00000051853	Arf3	4671.86	4337.61	5003.42	5121.06	5249.61	4397.36	4796.82	-0.0735563	0.100437	-0.732361	0.463948	0.999967
17294	ENSMUSG00000051855	Mest	23.2694	35.5639	28.9606	35.7475	25.5381	30.2432	29.8871	-0.0689972	0.564389	-0.122251	0.9027	0.999967
75953	ENSMUSG00000051860	Samd7	0	0	0	0	0	0	0	NA	NA	NA	NA	NA
223754	ENSMUSG00000051864	Tbc1d22a	302.502	327.188	275.125	274.064	317.694	406.123	317.116	-0.128054	0.20392	-0.627959	0.530031	0.999967
244114	ENSMUSG00000051877	Vmn2r72	0	0	0	0	0	0	0	NA	NA	NA	NA	NA
56735	ENSMUSG00000051879	Krt71	0	0	0	0	0	0	0	NA	NA	NA	NA	NA
271005	ENSMUSG00000051890	Klhdc1	48.6542	35.5639	40.5448	45.8302	63.3344	35.4277	44.8925	-0.179966	0.471021	-0.382076	0.702405	0.999967
74221	ENSMUSG00000051896	Tex37	0	0	0	0	0	0	0	NA	NA	NA	NA	NA
233810	ENSMUSG00000051900	Abca16	0	0	0	0	0	0	0	NA	NA	NA	NA	NA
69142	ENSMUSG00000051906	Cd209f	0	0	0	0	0	0	0	NA	NA	NA	NA	NA
20679	ENSMUSG00000051910	Sox6	0	0	0	0	0	0	0	NA	NA	NA	NA	NA
387515	ENSMUSG00000051917	Tas2r144	0	0	0	0.916604	0	0	0.152767	-0.690895	4.06864	-0.16981	0.86516	0.999967
239405	ENSMUSG00000051920	Rspo2	0	0	0	0	0	0	0	NA	NA	NA	NA	NA
72572	ENSMUSG00000051934	Spats2	62.4044	50.9749	62.7479	93.4936	76.6142	74.3118	70.0911	-0.469999	0.368828	-1.2743	0.202556	0.999967
232717	ENSMUSG00000051936	Prss58	0	0	0	0	0	0	0	NA	NA	NA	NA	NA
381622	ENSMUSG00000051940	5031410I06Rik	0	0	0	0	0	0	0	NA	NA	NA	NA	NA
381694	ENSMUSG00000051950	B3glct	288.752	248.947	307.947	254.816	307.478	233.305	273.541	0.0946425	0.212384	0.445619	0.655873	0.999967
497097	ENSMUSG00000051951	Xkr4	0	0	0	0	0	0	0	NA	NA	NA	NA	NA
258858	ENSMUSG00000051952	Olfr371	0	0	0	0	0	0	0	NA	NA	NA	NA	NA
386611	ENSMUSG00000051956	Rnf133	0	0	0	0	0	0	0	NA	NA	NA	NA	NA
378430	ENSMUSG00000051965	Nanos2	0	0	0.965352	1.83321	2.04305	0	0.806934	-1.80202	3.62864	-0.496611	0.619463	0.999967
239081	ENSMUSG00000051969	Tlr11	0	0	0	0	0	0	0	NA	NA	NA	NA	NA
213389	ENSMUSG00000051977	Prdm9	32.7887	28.4511	45.3716	37.5807	28.6026	44.9327	36.2879	-0.0632757	0.502733	-0.125863	0.89984	0.999967
234086	ENSMUSG00000051978	Erich1	297.214	335.486	286.71	347.393	327.909	343.044	322.959	-0.151135	0.184944	-0.817195	0.413817	0.999967
12374	ENSMUSG00000051980	Casr	0	0	0	0	0	0	0	NA	NA	NA	NA	NA
240667	ENSMUSG00000051984	Sec31b	2.1154	1.18546	4.82676	3.66641	4.08609	8.64091	4.08684	-1.09715	1.47487	-0.743896	0.45694	0.999967
226438	ENSMUSG00000051985	Igfn1	0	0	0	0	0	0	0	NA	NA	NA	NA	NA
381384	ENSMUSG00000051986	A530006G24Rik	0	0	0	0	0	0	0	NA	NA	NA	NA	NA
68936	ENSMUSG00000051989	Smim11	328.945	282.14	311.809	324.478	285.005	241.081	295.576	0.125846	0.19481	0.645992	0.518284	0.999967
240754	ENSMUSG00000051998	Lax1	620.87	510.935	508.741	676.453	546.515	589.31	575.471	-0.144662	0.143745	-1.00638	0.314235	0.999967
258933	ENSMUSG00000052012	Olfr796	0	0	0	0	0	0	0	NA	NA	NA	NA	NA
208154	ENSMUSG00000052013	Btla	557.408	502.636	603.345	601.292	513.826	637.699	569.368	-0.0741204	0.143857	-0.515238	0.606387	0.999967
381673	ENSMUSG00000052014	A330070K13Rik	0	0	0	0	0	0	0	NA	NA	NA	NA	NA
240332	ENSMUSG00000052026	Slc6a7	0	0	0	0	0	0	0	NA	NA	NA	NA	NA
380608	ENSMUSG00000052031	Tagap1	444.234	328.373	309.878	414.305	309.521	370.695	362.834	-0.0244694	0.179257	-0.136505	0.891422	0.999967
109054	ENSMUSG00000052033	Pfdn4	306.733	214.569	274.16	311.645	258.445	216.887	263.74	0.0180759	0.210474	0.0858818	0.93156	0.999967
50794	ENSMUSG00000052040	Klf13	942.411	1002.9	1034.86	956.934	1170.67	1128.5	1039.38	-0.12345	0.118579	-1.04108	0.297839	0.999967
228913	ENSMUSG00000052056	Zfp217	745.679	895.025	835.03	794.695	875.445	845.945	831.97	-0.0261131	0.125743	-0.20767	0.835486	0.999967
258028	ENSMUSG00000052058	Olfr901	0	0	0	0	0	0	0	NA	NA	NA	NA	NA
72823	ENSMUSG00000052062	Pard3b	6.34621	5.92732	11.5842	5.49962	4.08609	2.59227	6.00596	0.954839	1.21935	0.78307	0.433586	0.999967
66479	ENSMUSG00000052075	1700029F12Rik	0	0	0	0	0	0	0	NA	NA	NA	NA	NA
76088	ENSMUSG00000052085	Dock8	6307.07	6139.51	6283.48	6176.08	6094.41	5817.92	6136.41	0.0507527	0.0798769	0.635386	0.525177	0.999967
51791	ENSMUSG00000052087	Rgs14	233.752	270.286	245.199	269.481	208.391	244.538	245.274	0.0555967	0.215503	0.257985	0.796418	0.999967
100504162	ENSMUSG00000052099	Prss51	0	0	0	0	0	0	0	NA	NA	NA	NA	NA
26384	ENSMUSG00000052102	Gnpda1	643.082	628.296	530.944	710.368	583.29	667.942	627.32	-0.123828	0.148389	-0.834485	0.404008	0.999967
68617	ENSMUSG00000052105	Mtcl1	0	0	1.9307	3.66641	3.06457	1.72818	1.73164	-2.72855	2.47781	-1.10119	0.270812	0.999967
242484	ENSMUSG00000052117	D630039A03Rik	39.1349	58.0877	28.9606	43.997	42.904	35.4277	41.4186	-0.00365423	0.479078	-0.00762764	0.993914	0.999967
320046	ENSMUSG00000052125	F730043M19Rik	92.02	87.7243	54.0597	83.4109	61.2914	76.04	75.7577	0.0562999	0.371096	0.151712	0.879414	0.999967
11997	ENSMUSG00000052131	Akr1b7	0	0	0	0	0	0.864091	0.144015	-0.694108	4.06919	-0.170577	0.864557	0.999967
20357	ENSMUSG00000052133	Sema5b	0	0	0	0	0	0	0	NA	NA	NA	NA	NA
329934	ENSMUSG00000052135	Foxo6	0	0	1.9307	0	0	0	0.321784	1.48229	4.0482	0.36616	0.714246	0.999967
77604	ENSMUSG00000052137	Rbm12b2	188.271	266.729	229.754	243.817	290.112	238.489	242.862	-0.18116	0.208816	-0.867562	0.385634	0.999967
107976	ENSMUSG00000052139	Babam2	498.177	483.669	495.226	465.635	521.998	487.347	492.009	0.00394368	0.154048	0.0256003	0.979576	0.999967
320484	ENSMUSG00000052142	Rasal3	1786.46	1392.92	1529.12	1411.57	1483.25	1454.26	1509.6	0.108113	0.116746	0.926055	0.354417	0.999967
232314	ENSMUSG00000052144	Ppp4r2	765.775	845.235	834.064	875.356	885.66	843.353	841.574	-0.0918777	0.126409	-0.726831	0.46733	0.999967
67097	ENSMUSG00000052146	Rps10	16967.6	18677	16703.5	15199.1	16926.6	15591.7	16677.6	0.133366	0.0728369	1.83102	0.0670978	0.999967
50784	ENSMUSG00000052151	Plpp2	114.232	91.2807	87.8471	120.992	97.0447	145.167	109.427	-0.301498	0.308587	-0.977027	0.328556	0.999967
11480	ENSMUSG00000052155	Acvr2a	82.5007	65.2005	61.7825	89.8272	48.0116	91.5936	73.1527	-0.0952685	0.376848	-0.252803	0.80042	0.999967
104759	ENSMUSG00000052160	Pld4	17.9809	35.5639	25.0992	21.0819	21.452	38.8841	26.677	-0.0511375	0.605786	-0.0844151	0.932726	0.999967
97848	ENSMUSG00000052180	Serpinb6c	0	0	0.965352	0	0	0	0.160892	1.07688	4.0684	0.264693	0.791246	0.999967
258520	ENSMUSG00000052182	Olfr849	0	0	0	0	0	0	0	NA	NA	NA	NA	NA
15135	ENSMUSG00000052187	Hbb-y	0	0	0	0	0	0	0	NA	NA	NA	NA	NA
68891	ENSMUSG00000052212	Cd177	0	0	0	0	4.08609	0	0.681015	-1.33485	4.01627	-0.332362	0.739616	0.999967
403187	ENSMUSG00000052214	Opa3	362.791	335.486	286.71	325.394	347.318	358.598	336.049	-0.0719586	0.187154	-0.384489	0.700616	0.999967
15132	ENSMUSG00000052217	Hbb-bh1	0	0	0	0	0	0	0	NA	NA	NA	NA	NA
210762	ENSMUSG00000052221	Ppp1r36	0	0	0	0.916604	0	0	0.152767	-0.690895	4.06864	-0.16981	0.86516	0.999967
574402	ENSMUSG00000052229	Gpr17	0	2.37093	0	0	2.04305	0	0.735662	0.194653	3.98666	0.048826	0.961058	0.999967
13861	ENSMUSG00000052234	Epx	2.1154	0	0	1.83321	0	0	0.658101	0.194309	3.98666	0.0487398	0.961127	0.999967
207157	ENSMUSG00000052236	Gm9871	0	0	0	0	0	0	0	NA	NA	NA	NA	NA
433424	ENSMUSG00000052248	Zeb2os	1.0577	0	4.82676	0	3.06457	2.59227	1.92355	0.217668	2.38013	0.091452	0.927133	0.999967
52521	ENSMUSG00000052253	Zfp622	668.467	871.315	628.444	736.949	593.505	851.129	724.968	-0.0111007	0.175469	-0.0632629	0.949557	0.999967
14289	ENSMUSG00000052270	Fpr2	4.2308	0	0	0	0	3.45636	1.28119	0.205825	3.30384	0.0622987	0.950325	0.999967
17341	ENSMUSG00000052271	Bhlha15	7.40391	13.0401	14.4803	6.41623	5.10761	14.6895	10.1896	0.487664	0.947411	0.514733	0.606739	0.999967
381917	ENSMUSG00000052273	Dnah3	1.0577	3.55639	6.75747	3.66641	2.04305	3.45636	3.4229	0.0974803	1.59072	0.0612808	0.951136	0.999967
239790	ENSMUSG00000052276	Ostn	0	0	0	0	0	0	0	NA	NA	NA	NA	NA
108143	ENSMUSG00000052293	Taf9	1868.96	1788.86	1893.06	1790.13	1991.97	1901	1872.33	-0.0326661	0.101749	-0.321047	0.748175	0.999967
211001	ENSMUSG00000052295	8030423F21Rik	0	0	0	0	0	0	0	NA	NA	NA	NA	NA
243819	ENSMUSG00000052296	Ppp6r1	1943	2373.3	2027.24	1714.97	2062.45	2047.03	2028	0.12248	0.100594	1.21757	0.223388	0.999967
72729	ENSMUSG00000052298	Cdc42se2	1258.66	1334.83	1394.93	1279.58	1374.97	1374.77	1336.29	-0.014957	0.107414	-0.139245	0.889256	0.999967
78913	ENSMUSG00000052299	Ltn1	2599.83	2725.38	2701.06	2601.32	2617.14	2746.08	2665.13	0.0110879	0.090653	0.122311	0.902653	0.999967
13446	ENSMUSG00000052301	Doc2a	228.463	231.165	216.239	197.986	202.262	237.625	218.957	0.0860841	0.219445	0.392282	0.69485	0.999967
74694	ENSMUSG00000052302	Tbc1d30	11.6347	11.8546	18.3417	16.4989	39.8394	13.8255	18.6658	-0.610244	0.740337	-0.824278	0.409781	0.999967
381886	ENSMUSG00000052303	Mrgpra6	0	0	0	1.83321	0	0	0.305535	-1.09687	4.04833	-0.270944	0.786434	0.999967
100503605	ENSMUSG00000052305	Hbb-bs	0	0	0	0	0	0	0	NA	NA	NA	NA	NA
15129	ENSMUSG00000052305	Hbb-b1	0	0	0	0	0	0	0	NA	NA	NA	NA	NA
30791	ENSMUSG00000052310	Slc39a1	413.561	469.443	357.18	393.223	309.521	369.831	385.46	0.205301	0.186955	1.09813	0.272146	0.999967
74488	ENSMUSG00000052316	Lrrc15	2.1154	1.18546	0.965352	0	4.08609	0	1.39205	1.71439	2.73613	0.626575	0.530938	0.999967
329154	ENSMUSG00000052331	Ankrd44	4099.65	4028.2	4113.37	3925.81	4194.37	4324.77	4114.36	-0.0227483	0.085393	-0.266395	0.789935	0.999967
100503856	ENSMUSG00000052334	1700024B05Rik	0	0	0	0	0	0	0	NA	NA	NA	NA	NA
13051	ENSMUSG00000052336	Cx3cr1	62.4044	45.0476	51.1637	84.3275	154.25	162.449	93.2737	-1.29543	0.366433	-3.53524	0.000407401	0.675582
76614	ENSMUSG00000052337	Immt	3640.61	3801.78	3643.24	3669.16	3671.35	3705.22	3688.56	0.00480581	0.0852215	0.0563921	0.955029	0.999967
80982	ENSMUSG00000052353	Cemip	0	0	0	0	2.04305	0	0.340508	-1.09611	4.04828	-0.270758	0.786577	0.999967
245308	ENSMUSG00000052363	Zdhhc19	0	0	0	0	0	0	0	NA	NA	NA	NA	NA
102941	ENSMUSG00000052364	B630019K06Rik	0	4.74185	0	0	0	0	0.790309	1.70801	4.01465	0.425443	0.670513	0.999967
380967	ENSMUSG00000052369	Tmem106c	113.174	107.877	96.5352	90.7438	114.411	107.147	104.981	0.0271643	0.306726	0.0885621	0.92943	0.999967
331461	ENSMUSG00000052372	Il1rapl1	0	0	0	0	0	0	0	NA	NA	NA	NA	NA
13384	ENSMUSG00000052373	Mpp3	10.577	2.37093	0	1.83321	4.08609	0	3.14454	0.702333	1.92136	0.365539	0.714709	0.999967
11472	ENSMUSG00000052374	Actn2	41.2503	35.5639	26.0645	52.2464	39.8394	30.2432	37.5346	-0.241448	0.494351	-0.488415	0.625256	0.999967
328401	ENSMUSG00000052382	Rnase9	0	0	0	0	0	0	0	NA	NA	NA	NA	NA
224109	ENSMUSG00000052384	Nrros	1259.72	1191.39	1240.48	1149.42	1180.88	1076.66	1183.09	0.116942	0.113804	1.02757	0.304151	0.999967
226025	ENSMUSG00000052387	Trpm3	9.51931	2.37093	0.965352	0.916604	5.10761	0.864091	3.29065	0.749579	1.72313	0.43501	0.663555	0.999967
171282	ENSMUSG00000052392	Acot4	0	4.74185	0	1.83321	0	0	1.09584	0.314384	3.51636	0.0894062	0.928759	0.999967
328370	ENSMUSG00000052395	Rft1	126.924	112.619	122.6	132.908	115.432	121.837	122.053	-0.0309282	0.280278	-0.110348	0.912133	0.999967
233549	ENSMUSG00000052396	Mogat2	0	0	0	0	0	0	0	NA	NA	NA	NA	NA
22350	ENSMUSG00000052397	Ezr	6233.03	7771.9	6853.04	6312.65	6814.58	7109.74	6849.16	0.0393009	0.0850647	0.462011	0.644073	0.999967
227656	ENSMUSG00000052406	Rexo4	924.431	1000.53	881.367	868.94	880.553	934.082	914.984	0.0626296	0.125507	0.499014	0.61777	0.999967
320226	ENSMUSG00000052407	Ccdc171	142.79	251.318	156.387	120.075	140.97	143.439	159.163	0.404258	0.264301	1.52954	0.126131	0.999967
99681	ENSMUSG00000052415	Tchh	2.1154	0	3.86141	0	0	1.72818	1.28417	1.75717	2.97421	0.590803	0.554652	0.999967
258387	ENSMUSG00000052417	Olfr720	0	0	0	0	0	0	0	NA	NA	NA	NA	NA
66520	ENSMUSG00000052419	Smim30	519.331	362.752	491.364	380.39	512.804	393.161	443.301	0.0950666	0.198001	0.480131	0.631134	0.999967
57370	ENSMUSG00000052423	B4galt3	227.406	165.965	167.006	193.403	178.766	196.149	188.116	-0.0336381	0.236995	-0.141935	0.887131	0.999967
68944	ENSMUSG00000052428	Tmco1	877.892	838.123	945.08	1025.68	945.93	778.546	901.875	-0.039537	0.139071	-0.284294	0.776185	0.999967
12167	ENSMUSG00000052430	Bmpr1b	0	0	0	0	0	0	0	NA	NA	NA	NA	NA
110794	ENSMUSG00000052435	Cebpe	0	0	0	0	0	0	0	NA	NA	NA	NA	NA
234413	ENSMUSG00000052446	Zfp961	324.714	310.591	423.79	357.475	334.038	346.5	349.518	0.0183019	0.184427	0.0992366	0.92095	0.999967
56495	ENSMUSG00000052456	Get3	1452.22	1299.27	1578.35	1530.73	1602.77	1279.72	1457.18	-0.024519	0.12801	-0.19154	0.848103	0.999967
11964	ENSMUSG00000052459	Atp6v1a	1699.73	1573.11	1715.43	1632.47	1769.28	1742.87	1688.81	-0.0442808	0.104568	-0.423463	0.671958	0.999967
18857	ENSMUSG00000052468	Pmp2	0	0	0	0	0	0	0	NA	NA	NA	NA	NA
100041352	ENSMUSG00000052469	Tcp10c	0	0	0	0	0	0	0	NA	NA	NA	NA	NA
620078	ENSMUSG00000052477	C130026I21Rik	6.34621	11.8546	9.65352	7.33283	1.02152	6.04864	7.04289	1.12532	1.18707	0.947983	0.343138	0.999967
234624	ENSMUSG00000052479	A330008L17Rik	0	0	0	0	0	0	0	NA	NA	NA	NA	NA
380863	ENSMUSG00000052485	Tmem171	6.34621	22.5238	11.5842	13.7491	14.3013	20.7382	14.8738	-0.417172	0.80773	-0.516475	0.605523	0.999967
27967	ENSMUSG00000052488	Cherp	1698.67	1560.07	1620.83	1492.23	1661	1511.29	1590.68	0.0663037	0.108135	0.613157	0.539773	0.999967
18766	ENSMUSG00000052496	Pkdrej	0	0	0	0	0	0	0	NA	NA	NA	NA	NA
13837	ENSMUSG00000052504	Epha3	0	2.37093	1.9307	0	2.04305	3.45636	1.63351	-0.17956	2.45552	-0.0731248	0.941707	0.999967
258513	ENSMUSG00000052508	Olfr536	0	0	0	0	0	0	0	NA	NA	NA	NA	NA
78286	ENSMUSG00000052512	Nav2	12.6924	10.6692	5.79211	10.9992	9.19371	6.91273	9.37656	0.0627298	0.964612	0.0650311	0.948149	0.999967
268902	ENSMUSG00000052516	Robo2	2.1154	4.74185	3.86141	1.83321	2.04305	3.45636	3.00855	0.524152	1.64509	0.318615	0.750018	0.999967
13109	ENSMUSG00000052520	Cyp2j5	0	0	0	0	0	0	0	NA	NA	NA	NA	NA
70891	ENSMUSG00000052525	Spdya	3.1731	11.8546	7.72282	4.58302	8.17218	6.04864	6.92573	0.152649	1.12567	0.135607	0.892132	0.999967
227699	ENSMUSG00000052533	Nup188	2044.54	1856.44	2020.48	1923.95	1989.93	1744.6	1929.99	0.0670706	0.104858	0.639634	0.52241	0.999967
18514	ENSMUSG00000052534	Pbx1	12.6924	9.48371	0.965352	5.49962	10.2152	16.4177	9.21234	-0.676661	1.11867	-0.604879	0.545259	0.999967
258036	ENSMUSG00000052537	Olfr198	0	0	0	0	0	0	0	NA	NA	NA	NA	NA
99470	ENSMUSG00000052539	Magi3	170.29	165.965	147.699	168.655	154.25	176.275	163.856	-0.0465289	0.248551	-0.187201	0.851503	0.999967
20447	ENSMUSG00000052544	St6galnac3	12.6924	15.411	4.82676	7.33283	7.15066	5.18454	8.76637	0.622749	1.01042	0.616327	0.537679	0.999967
74448	ENSMUSG00000052549	Arl13a	5.2885	8.29824	1.9307	5.49962	1.02152	9.505	5.25727	0.0870863	1.38424	0.0629128	0.949836	0.999967
94191	ENSMUSG00000052551	Adarb2	0	0	0	0	0	0	0	NA	NA	NA	NA	NA
360211	ENSMUSG00000052554	Defb34	0	0	0	0	0	0	0	NA	NA	NA	NA	NA
209239	ENSMUSG00000052557	Gan	209.425	247.762	256.784	223.651	231.886	280.829	241.723	-0.0439429	0.20724	-0.212038	0.832077	0.999967
66871	ENSMUSG00000052560	Cpne8	4.2308	4.74185	5.79211	5.49962	2.04305	2.59227	4.14995	0.647992	1.42948	0.453306	0.650328	0.999967
319800	ENSMUSG00000052562	Slc22a30	0	0	0	0	0	0	0	NA	NA	NA	NA	NA
97775	ENSMUSG00000052563	D930048N14Rik	41.2503	61.6441	80.1242	93.4936	96.0231	84.6809	76.2027	-0.621999	0.375277	-1.65744	0.0974309	0.999967
14957	ENSMUSG00000052565	H1f3	3291.57	3313.37	3287.02	2736.06	3305.65	2414.27	3057.99	0.238533	0.103831	2.29731	0.021601	0.999967
170833	ENSMUSG00000052566	Hook2	110.001	105.506	96.5352	109.992	122.583	103.691	108.051	-0.106038	0.297737	-0.356147	0.72173	0.999967
23859	ENSMUSG00000052572	Dlg2	20.0963	8.29824	5.79211	7.33283	6.12914	13.8255	10.2457	0.23107	0.979043	0.236016	0.81342	0.999967
243499	ENSMUSG00000052581	Lrrtm4	0	0	0	0	0	0	0	NA	NA	NA	NA	NA
72661	ENSMUSG00000052584	Serp2	37.0195	50.9749	47.3023	50.4132	63.3344	40.6123	48.2761	-0.178787	0.444288	-0.402413	0.68738	0.999967
11491	ENSMUSG00000052593	Adam17	1648.96	1934.68	1775.28	1747.96	1883.69	1966.67	1826.21	-0.0647573	0.101292	-0.639312	0.52262	0.999967
69865	ENSMUSG00000052595	A1cf	0	0	0	0	0	0	0	NA	NA	NA	NA	NA
67441	ENSMUSG00000052605	Isoc2b	85.6738	55.7168	42.4755	63.2456	57.2053	75.1759	63.2488	-0.135336	0.412061	-0.328437	0.742581	0.999967
263406	ENSMUSG00000052609	Plekhg3	78.2699	90.0952	68.54	65.9955	95.0016	100.235	83.0228	-0.129523	0.349542	-0.37055	0.710973	0.999967
11994	ENSMUSG00000052613	Pcdh15	0	0	0	0	0	0	0	NA	NA	NA	NA	NA
320022	ENSMUSG00000052616	Terb1	5.2885	0	2.89606	0	10.2152	3.45636	3.64269	-0.273092	1.88042	-0.14523	0.884529	0.999967
258907	ENSMUSG00000052625	Olfr851	0	0	0	0	0	0	0	NA	NA	NA	NA	NA
71130	ENSMUSG00000052631	Sh2d6	0	0	1.9307	0	0	1.72818	0.609814	0.192159	3.98666	0.0482006	0.961556	0.999967
211914	ENSMUSG00000052632	Asap2	32.7887	48.604	63.7133	40.3306	52.0977	44.0686	46.9338	0.0528982	0.454804	0.11631	0.907407	0.999967
403200	ENSMUSG00000052642	Lypd9	0	0	0	0	0	0	0	NA	NA	NA	NA	NA
22644	ENSMUSG00000052656	Rnf103	119.52	136.328	130.323	158.572	217.584	111.468	145.633	-0.288534	0.280755	-1.02771	0.304087	0.999967
57745	ENSMUSG00000052675	Zfp112	2.1154	11.8546	1.9307	5.49962	19.4089	9.505	8.38572	-1.40149	1.09392	-1.28116	0.200138	0.999967
215693	ENSMUSG00000052676	Zmat1	40.1926	22.5238	36.6834	21.0819	25.5381	19.01	27.505	0.578801	0.593086	0.975914	0.329107	0.999967
215449	ENSMUSG00000052681	Rap1b	1175.11	1102.48	1244.34	1067.84	1253.41	1186.4	1171.6	0.00796518	0.119319	0.0667556	0.946776	0.999967
16476	ENSMUSG00000052684	Jun	200.963	490.782	347.527	147.573	344.253	328.354	309.909	0.342938	0.194184	1.76605	0.0773881	0.999967
226421	ENSMUSG00000052688	Rab7b	4.2308	2.37093	0.965352	0.916604	3.06457	0	1.92471	1.41406	2.20448	0.641447	0.521233	0.999967
70549	ENSMUSG00000052698	Tln2	45.4811	65.2005	51.1637	44.9136	45.9685	29.3791	47.0177	0.439586	0.451889	0.972776	0.330665	0.999967
233833	ENSMUSG00000052707	Tnrc6a	2209.54	2369.74	2184.59	2357.5	2184.02	2419.45	2287.47	-0.0415964	0.0998013	-0.416793	0.67683	0.999967
80748	ENSMUSG00000052712	BC004004	615.582	693.496	610.103	659.955	715.066	578.077	645.38	-0.0222331	0.13865	-0.160353	0.872603	0.999967
269023	ENSMUSG00000052713	Zfp608	10.577	4.74185	5.79211	11.9158	10.2152	15.5536	9.79928	-0.889312	0.966445	-0.920189	0.357474	0.999967
240776	ENSMUSG00000052726	Kcnt2	0	0	0	0	0	0	0	NA	NA	NA	NA	NA
17755	ENSMUSG00000052727	Map1b	93.0777	53.3458	45.3716	109.992	59.2483	68.2632	71.5498	-0.326561	0.367563	-0.88845	0.374299	0.999967
330305	ENSMUSG00000052730	Gm5111	3.1731	4.74185	2.89606	12.8325	4.08609	1.72818	4.90962	-0.389565	1.36991	-0.284373	0.776124	0.999967
16642	ENSMUSG00000052736	Klrc2	88.8469	73.4987	48.2676	87.0773	99.0877	78.6323	79.2351	-0.36336	0.356017	-1.02063	0.307431	0.999967
56451	ENSMUSG00000052738	Suclg1	1481.84	1356.17	1401.69	1377.66	1301.42	1206.27	1354.17	0.127399	0.108676	1.17228	0.241084	0.999967
66875	ENSMUSG00000052748	Swt1	681.159	701.794	654.509	691.119	680.334	556.474	660.898	0.0858573	0.139537	0.615301	0.538356	0.999967
244183	ENSMUSG00000052749	Trim30b	0	0	0	0	8.17218	1.72818	1.65006	-3.05427	2.95184	-1.0347	0.300809	0.999967
58887	ENSMUSG00000052751	Repin1	222.117	160.038	205.62	261.232	170.594	142.575	193.696	0.0654367	0.246727	0.265219	0.790841	0.999967
224619	ENSMUSG00000052752	Traf7	1071.45	1300.45	1159.39	1087.09	1036.85	1153.56	1134.8	0.103709	0.122425	0.84712	0.396928	0.999967
383563	ENSMUSG00000052759	Gpr25	104.712	112.619	112.946	111.826	97.0447	76.9041	102.675	0.223706	0.313672	0.713182	0.475733	0.999967
319997	ENSMUSG00000052760	A630001G21Rik	985.777	912.807	919.015	970.683	896.897	1033.45	953.105	-0.0412325	0.122491	-0.336616	0.736407	0.999967
232784	ENSMUSG00000052763	Zfp212	154.424	139.885	155.422	171.405	202.262	171.09	165.748	-0.271894	0.249266	-1.09078	0.27537	0.999967
246730	ENSMUSG00000052776	Oas1a	407.215	350.897	325.324	389.557	405.545	396.618	379.192	-0.142962	0.17492	-0.817301	0.413756	0.999967
14772	ENSMUSG00000052783	Grk4	68.7506	56.9022	40.5448	30.2479	27.5811	63.0786	47.8509	0.527144	0.498491	1.05748	0.290292	0.999967
72254	ENSMUSG00000052794	1700030K09Rik	107.885	118.546	121.634	123.741	111.346	92.4577	112.602	0.0960377	0.299464	0.320699	0.748439	0.999967
103468	ENSMUSG00000052798	Nup107	3282.05	3384.5	3647.1	3494.09	3359.79	3631.77	3466.55	-0.0245533	0.0868432	-0.282731	0.777383	0.999967
320817	ENSMUSG00000052812	Atad2b	1279.82	1289.78	1242.41	1377.66	1363.73	1321.19	1312.43	-0.0918398	0.107693	-0.852792	0.393775	0.999967
258252	ENSMUSG00000052818	Olfr813	0	0	0	0	0	0	0	NA	NA	NA	NA	NA
212989	ENSMUSG00000052819	Best2	3.1731	0	0	0.916604	0	0	0.681618	0.752211	3.99008	0.18852	0.850469	0.999967
58861	ENSMUSG00000052821	Cysltr1	1.0577	0	0	0	0	0	0.176283	1.08007	4.06894	0.265442	0.790669	0.999967
56459	ENSMUSG00000052833	Sae1	3631.09	3871.72	3536.09	3561	3425.17	3852.12	3646.2	0.026715	0.0933215	0.286269	0.774672	0.999967
16477	ENSMUSG00000052837	Junb	249.617	212.198	223.962	175.988	192.046	197.877	208.615	0.276072	0.224236	1.23117	0.21826	0.999967
330164	ENSMUSG00000052848	C130026L21Rik	0	0	0	0	0	0	0	NA	NA	NA	NA	NA
574417	ENSMUSG00000052850	Tas2r137	0	0	0	0	0	0	0	NA	NA	NA	NA	NA
52250	ENSMUSG00000052852	Reep1	19.0386	21.3383	9.65352	11.9158	12.2583	19.01	15.5358	0.177922	0.788194	0.225733	0.821409	0.999967
27206	ENSMUSG00000052854	Nrk	0	0	0	0	0	0	0	NA	NA	NA	NA	NA
330355	ENSMUSG00000052861	Dnah6	0	0	0	0	0	0	0	NA	NA	NA	NA	NA
18751	ENSMUSG00000052889	Prkcb	3908.2	3612.11	3771.63	3500.51	3728.56	3788.17	3718.2	0.0357063	0.0892034	0.40028	0.68895	0.999967
108159	ENSMUSG00000052906	Ubxn8	554.235	518.047	539.632	519.714	545.493	553.018	538.357	-0.00544144	0.148169	-0.0367244	0.970705	0.999967
16779	ENSMUSG00000052911	Lamb2	7.40391	18.9674	7.72282	8.24943	11.2368	11.2332	10.8022	0.0301653	0.914979	0.0329683	0.9737	0.999967
545700	ENSMUSG00000052912	Smarca5-ps	60.2889	40.3058	44.4062	49.4966	49.0331	53.5736	49.5174	-0.0863603	0.437942	-0.197196	0.843674	0.999967
13110	ENSMUSG00000052914	Cyp2j6	0	2.37093	1.9307	5.49962	0	0	1.63354	1.9741	2.80882	0.702822	0.482167	0.999967
74026	ENSMUSG00000052915	Msl1	1628.86	1528.06	1704.81	1623.3	1502.66	1480.19	1577.98	0.078064	0.106004	0.736424	0.461473	0.999967
66315	ENSMUSG00000052917	Senp7	524.62	458.774	447.923	457.385	463.771	470.929	470.567	0.0369652	0.158596	0.233077	0.815701	0.999967
19091	ENSMUSG00000052920	Prkg1	4.2308	4.74185	0	2.74981	6.12914	0	2.97527	0.126224	1.90924	0.0661121	0.947289	0.999967
442801	ENSMUSG00000052921	Arhgef15	6.34621	18.9674	12.5496	12.8325	0	1.72818	8.7373	2.37554	1.27077	1.86937	0.0615713	0.999967
329547	ENSMUSG00000052922	Bpi	0	0	0	0	0	0	0	NA	NA	NA	NA	NA
69724	ENSMUSG00000052926	Rnaseh2a	490.773	506.193	504.879	445.469	460.707	539.193	491.202	0.0589681	0.155665	0.378814	0.704826	0.999967
269037	ENSMUSG00000052928	Ctif	40.1926	72.3133	54.0597	25.6649	21.452	63.9427	46.2709	0.691385	0.50463	1.37008	0.170661	0.999967
76454	ENSMUSG00000052934	Fbxo31	195.675	211.012	200.793	200.736	206.348	136.526	191.848	0.182314	0.240321	0.758627	0.448075	0.999967
226075	ENSMUSG00000052942	Glis3	0	9.48371	0	0	0	0	1.58062	1.87935	3.27049	0.574639	0.565536	0.999967
217340	ENSMUSG00000052949	Rnf157	321.541	470.629	385.176	280.481	358.555	401.802	369.697	0.174807	0.179783	0.972319	0.330892	0.999967
71287	ENSMUSG00000052955	Cpvl	0	0	0	0	0	0	0	NA	NA	NA	NA	NA
14451	ENSMUSG00000052957	Gas1	0	0	1.9307	0	2.04305	0.864091	0.806307	-0.753841	3.63369	-0.207459	0.835652	0.999967
66223	ENSMUSG00000052962	Mrpl35	1166.64	1170.05	1186.42	1106.34	1274.86	1073.2	1162.92	0.0329468	0.117137	0.281267	0.778506	0.999967
13107	ENSMUSG00000052974	Cyp2f2	6.34621	2.37093	0	0	1.02152	0	1.62311	2.22218	2.74494	0.809557	0.418195	0.999967
76980	ENSMUSG00000052981	Ube2ql1	0	0	0	0	0	0	0	NA	NA	NA	NA	NA
50995	ENSMUSG00000052997	Uba2	3117.04	3582.47	3370.04	3176.03	3193.28	3266.26	3284.19	0.0612232	0.090084	0.679623	0.496743	0.999967
15465	ENSMUSG00000053004	Hrh1	0	0	0	0	0	0	0	NA	NA	NA	NA	NA
231991	ENSMUSG00000053007	Creb5	1.0577	8.29824	2.89606	0	0	3.45636	2.61806	2.50711	2.13341	1.17517	0.239928	0.999967
57896	ENSMUSG00000053012	Krcc1	849.334	921.105	919.015	947.768	833.563	859.77	888.426	0.0270436	0.128564	0.210351	0.833394	0.999967
21367	ENSMUSG00000053024	Cntn2	12.6924	11.8546	2.89606	8.24943	8.17218	8.64091	8.75094	-0.0683029	1.03463	-0.0660166	0.947365	0.999967
64176	ENSMUSG00000053025	Sv2b	0	0	0	0	0	0	0	NA	NA	NA	NA	NA
69982	ENSMUSG00000053030	Spink2	19.0386	5.92732	6.75747	9.16604	5.10761	15.5536	10.2584	0.0294965	0.970905	0.0303804	0.975764	0.999967
68318	ENSMUSG00000053040	Aph1c	13.7501	0	0.965352	1.83321	1.02152	5.18454	3.79246	-0.536536	1.78237	-0.301023	0.763397	0.999967
12526	ENSMUSG00000053044	Cd8b1	7357.37	7245.55	7018.11	6125.66	7072	7337.86	7026.09	0.0781589	0.0889843	0.878345	0.379757	0.999967
75770	ENSMUSG00000053046	Brsk2	17.9809	28.4511	15.4456	9.16604	10.2152	9.505	15.1273	1.05225	0.777552	1.35329	0.175964	0.999967
791381	ENSMUSG00000053049	Gm15413	0	0	0	0	0	0	0	NA	NA	NA	NA	NA
69117	ENSMUSG00000053054	Adh6a	0	0	0	0	0	0	0	NA	NA	NA	NA	NA
67374	ENSMUSG00000053062	Jam2	49.7119	47.4185	24.1338	44.9136	33.7103	34.5636	39.0753	0.046781	0.498181	0.0939034	0.925186	0.999967
232413	ENSMUSG00000053063	Clec12a	14.8078	22.5238	27.9952	68.7453	44.947	39.7482	36.4612	-1.22061	0.54674	-2.23252	0.0255808	0.999967
234912	ENSMUSG00000053070	Cfap300	8.46161	22.5238	35.718	3.66641	18.3874	19.01	17.9612	0.767808	0.737471	1.04114	0.297812	0.999967
108899	ENSMUSG00000053080	Zfta	102.597	58.0877	48.2676	80.6611	60.2698	100.235	75.0196	-0.247542	0.392774	-0.630238	0.528539	0.999967
72635	ENSMUSG00000053091	Lins1	145.963	100.764	112.946	97.16	163.444	113.196	122.245	-0.0356946	0.317577	-0.112397	0.910509	0.999967
140781	ENSMUSG00000053093	Myh7	0	0	0	0	0	0	0	NA	NA	NA	NA	NA
71667	ENSMUSG00000053094	Tmem248	1859.44	1798.35	1748.25	1694.8	1838.74	1796.44	1789.34	0.0208331	0.101967	0.204313	0.838109	0.999967
353346	ENSMUSG00000053101	Gpr141	2.1154	4.74185	0	0	3.06457	1.72818	1.94167	0.446762	2.34565	0.190464	0.848946	0.999967
22601	ENSMUSG00000053110	Yap1	14.8078	5.92732	17.3763	0.916604	7.15066	11.2332	9.56865	1.19725	1.06971	1.11923	0.263042	0.999967
66930	ENSMUSG00000053111	Fank1	0	0	0	0	0	0	0	NA	NA	NA	NA	NA
12702	ENSMUSG00000053113	Socs3	83.5584	107.877	89.7778	82.4943	61.2914	98.5063	87.2509	0.225289	0.34953	0.644548	0.51922	0.999967
107376	ENSMUSG00000053117	E330013P04Rik	0	2.37093	0.965352	0	2.04305	0.864091	1.04057	0.193725	2.98752	0.0648448	0.948298	0.999967
66700	ENSMUSG00000053119	Chmp3	914.911	826.268	794.485	915.687	934.693	867.547	875.599	-0.101581	0.124756	-0.81424	0.415508	0.999967
332993	ENSMUSG00000053121	Gm5129	15.8655	5.92732	6.75747	10.9992	31.6672	10.3691	13.5976	-0.800555	0.882211	-0.907442	0.364173	0.999967
213211	ENSMUSG00000053128	Rnf26	559.524	490.782	600.449	505.049	573.074	529.688	543.094	0.0369608	0.156012	0.23691	0.812726	0.999967
14842	ENSMUSG00000053129	Gsx1	0	0	0	0	0	0	0	NA	NA	NA	NA	NA
72195	ENSMUSG00000053134	Supt7l	590.197	617.626	597.553	584.793	695.657	600.543	614.395	-0.0549763	0.141598	-0.388256	0.697826	0.999967
19094	ENSMUSG00000053137	Mapk11	88.8469	45.0476	30.8913	62.329	42.904	25.0586	49.1796	0.300871	0.440554	0.682938	0.494646	0.999967
19281	ENSMUSG00000053141	Ptprt	0	0	0	0	0	0	0	NA	NA	NA	NA	NA
258942	ENSMUSG00000053146	Olfr352	0	0	0	0	0	0	0	NA	NA	NA	NA	NA
66722	ENSMUSG00000053153	Spag16	0	0	0	0	0	0	0	NA	NA	NA	NA	NA
14159	ENSMUSG00000053158	Fes	111.059	72.3133	73.3668	70.5785	111.346	82.9527	86.936	-0.0468466	0.362426	-0.129259	0.897153	0.999967
71227	ENSMUSG00000053161	Daw1	2.1154	0	0	0	0	0	0.352567	1.48674	4.04848	0.367233	0.713445	0.999967
338346	ENSMUSG00000053164	Gpr21	15.8655	20.1529	15.4456	15.5823	16.3444	14.6895	16.3467	0.133695	0.735595	0.181751	0.855778	0.999967
104010	ENSMUSG00000053166	Cdh22	0	0	0	0	0	0	0	NA	NA	NA	NA	NA
105892	ENSMUSG00000053168	9030619P08Rik	0	0	0	0	0	0	0	NA	NA	NA	NA	NA
12051	ENSMUSG00000053175	Bcl3	944.527	791.889	821.515	813.027	777.379	830.391	829.788	0.0761442	0.128733	0.591488	0.554194	0.999967
208595	ENSMUSG00000053178	Mterf1b	60.2889	41.4912	38.6141	66.9121	62.3129	52.7095	53.7215	-0.391257	0.418957	-0.933883	0.350364	0.999967
442803	ENSMUSG00000053181	A830005F24Rik	15.8655	11.8546	16.411	17.4155	15.3228	3.45636	13.3876	0.494039	0.873832	0.565371	0.571822	0.999967
208166	ENSMUSG00000053182	Gm609	0	0	0	0	0	0	0	NA	NA	NA	NA	NA
75622	ENSMUSG00000053184	Spaca3	0	0	0	0	0	0	0	NA	NA	NA	NA	NA
56772	ENSMUSG00000053192	Mllt11	192.502	139.885	135.149	166.822	145.056	143.439	153.809	0.0247937	0.254806	0.0973041	0.922485	0.999967
73259	ENSMUSG00000053194	Cib4	0	0	0	0	0	0	0	NA	NA	NA	NA	NA
19153	ENSMUSG00000053198	Prx	33.8464	56.9022	48.2676	30.2479	29.6242	31.9714	38.4766	0.568764	0.496216	1.1462	0.251712	0.999967
244867	ENSMUSG00000053199	Arhgap20	0	7.11278	4.82676	1.83321	2.04305	6.91273	3.78809	-0.390518	1.65774	-0.235573	0.813764	0.999967
56291	ENSMUSG00000053205	Styx	117.405	141.07	161.214	183.321	110.324	129.614	140.491	0.00846034	0.294299	0.0287475	0.977066	0.999967
22767	ENSMUSG00000053211	Zfy1	0	0	0	0	0	0	0	NA	NA	NA	NA	NA
100502829	ENSMUSG00000053214	Gm9899	0	0	0	0	0	0	0	NA	NA	NA	NA	NA
238555	ENSMUSG00000053216	Btn2a2	0	0	0	0	0	0	0	NA	NA	NA	NA	NA
353165	ENSMUSG00000053217	Tas2r136	0	0	0	0	0	0	0	NA	NA	NA	NA	NA
379043	ENSMUSG00000053219	Raet1e	0	0	1.9307	0.916604	0	0	0.474551	0.383277	4.01939	0.095357	0.924031	0.999967
23863	ENSMUSG00000053226	Dand5	33.8464	35.5639	55.0251	35.7475	14.3013	32.8354	34.5533	0.640161	0.541262	1.18272	0.236921	0.999967
384557	ENSMUSG00000053228	Ceacam3	0	0	0	0	0	0	0	NA	NA	NA	NA	NA
258019	ENSMUSG00000053251	Olfr212	0	0	0	0.916604	0	0	0.152767	-0.690895	4.06864	-0.16981	0.86516	0.999967
76273	ENSMUSG00000053253	Ndfip2	291.925	308.22	341.735	338.227	306.457	303.296	314.977	-0.00995588	0.18871	-0.0527576	0.957925	0.999967
791413	ENSMUSG00000053263	Gm12592	21.154	20.1529	20.2724	21.9985	24.5165	25.9227	22.3362	-0.23187	0.633975	-0.36574	0.714559	0.999967
666279	ENSMUSG00000053268	Dspp	0	0	0	0	0	0	0	NA	NA	NA	NA	NA
11668	ENSMUSG00000053279	Aldh1a1	4.2308	56.9022	30.8913	27.4981	14.3013	67.3991	33.5371	-0.592903	0.713783	-0.830649	0.406172	0.999967
320092	ENSMUSG00000053279	E030003E18Rik	0	0	0	0	0	0	0	NA	NA	NA	NA	NA
98685	ENSMUSG00000053286	Trmt1l	637.794	611.699	604.311	665.454	622.107	680.904	637.045	-0.0864906	0.13881	-0.623086	0.533228	0.999967
258757	ENSMUSG00000053287	Olfr1013	0	0	0	0	0	0	0	NA	NA	NA	NA	NA
77591	ENSMUSG00000053289	Ddx10	2074.15	2456.28	2341.94	2353.84	2092.08	2498.09	2302.73	-0.0153708	0.107718	-0.142695	0.886531	0.999967
19342	ENSMUSG00000053291	Rab4b	405.099	420.839	461.438	472.051	459.685	375.879	432.499	-0.0167968	0.173446	-0.096842	0.922852	0.999967
107939	ENSMUSG00000053293	Pom121	3192.14	3382.13	3158.63	2907.47	3059.46	3236.88	3156.12	0.0810748	0.0910032	0.890901	0.372983	0.999967
243373	ENSMUSG00000053297	AI854703	32.7887	65.2005	50.1983	42.1638	55.1622	41.4764	47.8316	0.0587981	0.446584	0.131662	0.895252	0.999967
236149	ENSMUSG00000053303	Slc22a26	0	0	0	0	0	0	0	NA	NA	NA	NA	NA
64011	ENSMUSG00000053310	Nrgn	137.501	55.7168	66.6093	136.574	147.099	73.4477	102.825	-0.492752	0.353222	-1.39502	0.163009	0.999967
66212	ENSMUSG00000053317	Sec61b	3158.29	2471.69	2914.4	2504.16	2990	2521.42	2759.99	0.0908589	0.117994	0.770029	0.441283	0.999967
74748	ENSMUSG00000053318	Slamf8	4.2308	0	1.9307	0	6.12914	1.72818	2.33647	0.0802223	2.21237	0.0362609	0.971074	0.999967
28295	ENSMUSG00000053329	Gatd3a	24.3271	29.6366	21.2378	27.4981	31.6672	30.2432	27.435	-0.260706	0.575697	-0.452853	0.650655	0.999967
14455	ENSMUSG00000053332	Gas5	9913.83	8043.37	8818.49	10746.3	8815.74	8125.05	9077.12	-0.0434413	0.0841635	-0.516154	0.605747	0.999967
208718	ENSMUSG00000053333	Dis3l2	186.155	186.118	204.655	177.821	181.831	203.061	189.94	0.0367918	0.228507	0.16101	0.872086	0.999967
231630	ENSMUSG00000053334	Ficd	121.636	110.248	108.119	91.6604	90.9155	100.235	103.802	0.264651	0.304453	0.869265	0.384702	0.999967
245126	ENSMUSG00000053338	Tarm1	0	4.74185	0	0	1.02152	3.45636	1.53662	-0.490065	2.80792	-0.17453	0.861449	0.999967
74670	ENSMUSG00000053347	Zfp943	124.809	130.401	113.912	120.992	121.561	136.526	124.7	-0.0397472	0.281285	-0.141306	0.887629	0.999967
69517	ENSMUSG00000053353	2310001K24Rik	0	0	0	0	0	0.864091	0.144015	-0.694108	4.06919	-0.170577	0.864557	0.999967
627821	ENSMUSG00000053367	Epp13	1.0577	0	0	0	0	0	0.176283	1.08007	4.06894	0.265442	0.790669	0.999967
140498	ENSMUSG00000053368	Rxfp2	0	0	0	0	0	0	0	NA	NA	NA	NA	NA
74915	ENSMUSG00000053375	Atp6v1e2	0	0	0	0	0	0	0	NA	NA	NA	NA	NA
215061	ENSMUSG00000053388	Trim50	0	0	0	0	0	0	0	NA	NA	NA	NA	NA
387342	ENSMUSG00000053389	Tas2r107	0	0	0	0	0	0	0	NA	NA	NA	NA	NA
240067	ENSMUSG00000053390	Zfp952	173.463	131.586	169.902	192.487	143.013	165.905	162.726	-0.0778507	0.24668	-0.315593	0.752311	0.999967
258914	ENSMUSG00000053391	Olfr211	0	0	0	0	0	0	0	NA	NA	NA	NA	NA
81905	ENSMUSG00000053395	Cacng8	0	0	1.9307	0	2.04305	0	0.662292	0.191925	3.96326	0.0484261	0.961377	0.999967
236539	ENSMUSG00000053398	Phgdh	3826.76	3953.52	3775.49	3517.01	3645.81	3639.55	3726.36	0.0971035	0.085026	1.14204	0.253436	0.999967
208936	ENSMUSG00000053399	Adamts18	0	0	0	0	0	0	0	NA	NA	NA	NA	NA
52609	ENSMUSG00000053411	Cbx7	202.021	229.98	224.927	214.485	166.508	232.44	211.727	0.106677	0.229583	0.464656	0.642178	0.999967
26559	ENSMUSG00000053414	Hunk	2.1154	2.37093	0	2.74981	0	0	1.20602	1.22236	3.07609	0.397375	0.691091	0.999967
215472	ENSMUSG00000053420	Gm4792	0	0	0	0	0	0	0	NA	NA	NA	NA	NA
26416	ENSMUSG00000053436	Mapk14	1222.7	1577.85	1163.25	1322.66	1298.36	1443.9	1338.12	-0.0485347	0.129684	-0.374253	0.708216	0.999967
240322	ENSMUSG00000053441	Adamts19	0	0	0	1.83321	0	0	0.305535	-1.09687	4.04833	-0.270944	0.786434	0.999967
66231	ENSMUSG00000053453	Thoc7	1070.39	1065.73	1075.4	1112.76	1016.42	1060.24	1066.82	0.0106656	0.115887	0.0920344	0.926671	0.999967
56316	ENSMUSG00000053460	Ggcx	174.521	148.183	136.115	170.488	171.616	201.333	167.043	-0.247967	0.253208	-0.9793	0.327432	0.999967
78772	ENSMUSG00000053461	Hhipl2	0	0	2.89606	0	0	0	0.482676	1.67624	4.03417	0.415511	0.677768	0.999967
50787	ENSMUSG00000053465	Hs6st3	0	0	0	0	0	0	0	NA	NA	NA	NA	NA
21819	ENSMUSG00000053469	Tg	644.14	714.834	669.954	711.284	637.43	718.923	682.761	-0.0275392	0.140183	-0.196451	0.844257	0.999967
104263	ENSMUSG00000053470	Kdm3a	803.853	697.052	848.545	833.193	753.884	878.78	802.551	-0.0713027	0.126739	-0.562596	0.57371	0.999967
21930	ENSMUSG00000053475	Tnfaip6	0	0	0	2.74981	6.12914	0	1.47982	-3.07926	3.06706	-1.00398	0.315389	0.999967
21413	ENSMUSG00000053477	Tcf4	243.271	258.431	260.645	287.814	224.735	287.742	260.44	-0.0639609	0.20619	-0.310203	0.756406	0.999967
30941	ENSMUSG00000053483	Usp21	155.482	163.594	106.189	146.657	135.863	196.149	150.655	-0.176743	0.292428	-0.604401	0.545577	0.999967
234329	ENSMUSG00000053490	Trim60	0	0	0	0	0	0	0	NA	NA	NA	NA	NA
223927	ENSMUSG00000053508	Gtsf2	0	0	0	0	0	0	0	NA	NA	NA	NA	NA
230598	ENSMUSG00000053510	Nrd1	3258.78	3819.56	3648.07	3660.91	3702	3846.93	3656.04	-0.0665153	0.0892767	-0.745046	0.456244	0.999967
70357	ENSMUSG00000053519	Kcnip1	0	1.18546	0	0	0	0	0.197577	1.08062	4.06904	0.265571	0.790569	0.999967
16858	ENSMUSG00000053522	Lgals7	0	1.18546	2.89606	0	0	0	0.680253	2.46258	4.01075	0.613995	0.539218	0.999967
330578	ENSMUSG00000053528	A530021J07Rik	0	0	0	0	2.04305	0	0.340508	-1.09611	4.04828	-0.270758	0.786577	0.999967
83410	ENSMUSG00000053536	Cstf2t	493.946	451.661	519.36	497.716	400.437	432.909	466.005	0.141606	0.159115	0.889962	0.373486	0.999967
232813	ENSMUSG00000053550	Shisa7	0	0	0	0	0	0	0	NA	NA	NA	NA	NA
228598	ENSMUSG00000053552	Ebf4	0	0	0	0	0	0	0	NA	NA	NA	NA	NA
73212	ENSMUSG00000053553	3110082I17Rik	680.102	643.707	797.381	671.87	699.743	635.971	688.129	0.0761844	0.144982	0.525477	0.599252	0.999967
207818	ENSMUSG00000053559	Smagp	4.2308	11.8546	3.86141	6.41623	2.04305	5.18454	5.59844	0.421365	1.28874	0.326959	0.743699	0.999967
15936	ENSMUSG00000053560	Ier2	501.35	507.378	595.622	593.043	498.503	535.736	538.605	-0.0208913	0.154876	-0.134891	0.892698	0.999967
73830	ENSMUSG00000053565	Eif3k	4230.8	4579.44	4297.75	4007.39	4266.9	3934.21	4219.42	0.102616	0.0829468	1.23714	0.216037	0.999967
75304	ENSMUSG00000053574	4930563E22Rik	5.2885	3.55639	6.75747	15.5823	3.06457	3.45636	6.28426	-0.156711	1.22164	-0.128279	0.897928	0.999967
77097	ENSMUSG00000053580	Tanc2	770.006	711.278	746.217	686.536	741.626	611.776	711.24	0.131409	0.138948	0.945742	0.34428	0.999967
100494	ENSMUSG00000053581	Zfand2a	482.312	561.91	567.627	578.377	540.386	643.748	562.393	-0.129943	0.149812	-0.867375	0.385736	0.999967
77905	ENSMUSG00000053593	Fate1	0	0	0	0	0	0	0	NA	NA	NA	NA	NA
224691	ENSMUSG00000053600	Zfp472	221.059	169.521	253.888	217.235	245.165	225.528	222.066	-0.106204	0.230487	-0.46078	0.644957	0.999967
19895	ENSMUSG00000053604	Rpia	732.987	736.173	601.414	634.29	675.227	626.466	667.759	0.0915753	0.139274	0.657519	0.510847	0.999967
14218	ENSMUSG00000053617	Sh3pxd2a	20.0963	11.8546	21.2378	5.49962	6.12914	30.2432	15.8434	0.712919	0.816668	0.87296	0.382685	0.999967
14625	ENSMUSG00000053624	Gykl1	0	0	0	0	0	0	0	NA	NA	NA	NA	NA
21892	ENSMUSG00000053626	Tll1	2.1154	0	0	1.83321	0	0	0.658101	0.194309	3.98666	0.0487398	0.961127	0.999967
102442	ENSMUSG00000053641	Dennd4a	2159.83	2277.27	2256.03	2262.18	2243.26	2316.63	2252.53	-0.0279071	0.0940975	-0.296577	0.766789	0.999967
110695	ENSMUSG00000053644	Aldh7a1	397.696	374.606	416.067	417.971	485.223	459.696	425.21	-0.195374	0.165761	-1.17865	0.238537	0.999967
235611	ENSMUSG00000053646	Plxnb1	3.1731	0	11.5842	9.16604	7.15066	0.864091	5.32302	-0.974546	1.55097	-0.628345	0.529778	0.999967
76854	ENSMUSG00000053647	Gper1	2.1154	4.74185	7.72282	13.7491	6.12914	5.18454	6.60713	-0.757237	1.2048	-0.628518	0.529665	0.999967
68239	ENSMUSG00000053654	Krt42	0	0	0	0	0	0	0	NA	NA	NA	NA	NA
74176	ENSMUSG00000053675	Tgm5	0	0	0	0	0	0	0	NA	NA	NA	NA	NA
360217	ENSMUSG00000053678	Defb40	0	0	0	0	0	0	0	NA	NA	NA	NA	NA
270802	ENSMUSG00000053684	Kics2	126.924	209.827	131.288	100.826	225.757	196.149	165.128	-0.125443	0.266677	-0.47039	0.638076	0.999967
319446	ENSMUSG00000053687	Dpep2	2.1154	0	0	0.916604	6.12914	0.864091	1.67087	-2.10527	2.56309	-0.82138	0.41143	0.999967
56527	ENSMUSG00000053693	Mast1	25.3848	26.0802	30.8913	21.9985	10.2152	22.4664	22.8394	0.648573	0.644742	1.00594	0.314444	0.999967
353320	ENSMUSG00000053695	Defb37	0	0	0	0	0	0	0	NA	NA	NA	NA	NA
74103	ENSMUSG00000053702	Nebl	184.04	184.932	162.179	183.321	160.379	191.828	177.78	-0.0123345	0.241572	-0.0510592	0.959278	0.999967
654804	ENSMUSG00000053714	4732471J01Rik	0	0	0	0	0	0.864091	0.144015	-0.694108	4.06919	-0.170577	0.864557	0.999967
235584	ENSMUSG00000053716	Dusp7	203.079	322.446	220.1	252.983	238.015	212.566	241.531	0.0585101	0.224111	0.261076	0.794034	0.999967
16618	ENSMUSG00000053719	Klk1b26	0	0	0	0	0	0	0	NA	NA	NA	NA	NA
381838	ENSMUSG00000053720	Vmn2r43	0	0	0	0	0	0	0	NA	NA	NA	NA	NA
77424	ENSMUSG00000053729	Spinkl	0	0	0	0	0	0	0	NA	NA	NA	NA	NA
230770	ENSMUSG00000053730	Tmem39b	528.85	444.549	493.295	544.463	498.503	419.948	488.268	0.00919992	0.160292	0.0573947	0.954231	0.999967
100043467	ENSMUSG00000053742	Gm4454	0	0	0	0	0	0	0	NA	NA	NA	NA	NA
330513	ENSMUSG00000053742	Gm5114	0	0	0	0	0	0	0	NA	NA	NA	NA	NA
620018	ENSMUSG00000053742	Gm6124	0	0	0	0	0	0	0	NA	NA	NA	NA	NA
668618	ENSMUSG00000053742	Gm9271	0	0	0	0	0	0	0	NA	NA	NA	NA	NA
329384	ENSMUSG00000053746	Ptrh1	88.8469	47.4185	59.8518	70.5785	57.2053	66.535	65.0727	-0.0233563	0.386282	-0.0604644	0.951786	0.999967
20669	ENSMUSG00000053747	Sox14	0	0	0	0	0	0	0	NA	NA	NA	NA	NA
100503794	ENSMUSG00000053749	Gm9920	0	0	0	0	0	0	0	NA	NA	NA	NA	NA
67772	ENSMUSG00000053754	Chd8	2721.46	3209.05	2936.6	3016.54	2987.95	3036.41	2984.67	-0.0313595	0.0939238	-0.333883	0.738468	0.999967
243262	ENSMUSG00000053765	Oas1f	0	0	0	0	0	0.864091	0.144015	-0.694108	4.06919	-0.170577	0.864557	0.999967
66075	ENSMUSG00000053768	Chchd3	1261.84	1217.47	1166.15	1083.43	1294.27	1124.18	1191.22	0.0616909	0.11749	0.525074	0.599532	0.999967
217779	ENSMUSG00000053769	Lysmd1	60.2889	49.7895	36.6834	35.7475	42.904	50.1173	45.9218	0.17325	0.468834	0.369535	0.711729	0.999967
235033	ENSMUSG00000053773	Rdh8	0	0	0	0	0	0	0	NA	NA	NA	NA	NA
224111	ENSMUSG00000053774	Ubxn7	1303.09	1171.24	1381.42	1295.16	1352.5	1250.34	1292.29	-0.0171573	0.116985	-0.146662	0.883399	0.999967
74230	ENSMUSG00000053783	1700016K19Rik	0	0	0	0	0	0	0	NA	NA	NA	NA	NA
360212	ENSMUSG00000053790	Defb38	0	0	0	0	0	0	0	NA	NA	NA	NA	NA
16666	ENSMUSG00000053797	Krt16	0	0	0	0	0	0	0	NA	NA	NA	NA	NA
107371	ENSMUSG00000053799	Exoc6	646.255	547.684	636.167	698.452	677.27	627.33	638.86	-0.131255	0.143216	-0.916483	0.359414	0.999967
101612	ENSMUSG00000053801	Grwd1	819.718	986.305	947.011	918.437	819.261	808.789	883.254	0.110554	0.135553	0.815577	0.414742	0.999967
257884	ENSMUSG00000053815	Olfr744	0	0	0	0	0	0	0	NA	NA	NA	NA	NA
108058	ENSMUSG00000053819	Camk2d	508.754	522.789	432.478	462.885	422.91	461.424	468.54	0.115318	0.162438	0.70992	0.477754	0.999967
12046	ENSMUSG00000053820	Bcl2a1c	0	0	0	0	0	0	0	NA	NA	NA	NA	NA
327814	ENSMUSG00000053825	Ppfia2	1.0577	0	0	0	0	0	0.176283	1.08007	4.06894	0.265442	0.790669	0.999967
15042	ENSMUSG00000053835	H2-T24	423.08	433.88	445.027	443.636	495.439	451.055	448.686	-0.0925588	0.159121	-0.581689	0.560776	0.999967
209586	ENSMUSG00000053838	Nudcd3	624.044	758.696	816.688	676.453	717.109	807.925	733.486	-0.00617698	0.132931	-0.0464677	0.962937	0.999967
109658	ENSMUSG00000053841	Txlna	1337.99	1185.46	1236.62	1254.83	1272.82	1138.01	1237.62	0.0373145	0.113811	0.327864	0.743014	0.999967
16891	ENSMUSG00000053846	Lipg	10.577	10.6692	4.82676	5.49962	3.06457	3.45636	6.34892	1.07187	1.18096	0.907627	0.364075	0.999967
236798	ENSMUSG00000053852	Adgrg4	0	0	0	0	0	0	0	NA	NA	NA	NA	NA
231098	ENSMUSG00000053856	Dnajc5g	0	0	0	0	0	0	0	NA	NA	NA	NA	NA
330962	ENSMUSG00000053862	Slc51b	0	0	0	0	0	0	0	NA	NA	NA	NA	NA
94111	ENSMUSG00000053863	Mepe	0	0	0	0	0	0	0	NA	NA	NA	NA	NA
380907	ENSMUSG00000053868	Gm5142	0	0	0	0	0	0	0	NA	NA	NA	NA	NA
75540	ENSMUSG00000053870	Fpgt	202.021	203.9	220.1	218.152	231.886	191.828	211.314	-0.0316218	0.22325	-0.141643	0.887362	0.999967
503692	ENSMUSG00000053873	Aym1	0	0	0	0	0	0	0	NA	NA	NA	NA	NA
100043597	ENSMUSG00000053877	Srcap	7122.56	8313.65	7755.64	6925.86	8088.42	7639.43	7640.93	0.0339185	0.0767017	0.442214	0.658335	0.999967
72281	ENSMUSG00000053886	Sh2d4a	4.2308	1.18546	0	0	2.04305	0	1.24322	1.27123	3.04965	0.416846	0.676791	0.999967
227998	ENSMUSG00000053896	4933409G03Rik	0	0	0	0	0	0	0	NA	NA	NA	NA	NA
67547	ENSMUSG00000053897	Slc39a8	103.655	72.3133	153.491	101.743	105.217	79.4963	102.653	0.154574	0.350601	0.440882	0.659298	0.999967
51798	ENSMUSG00000053898	Ech1	1422.61	1518.58	1523.33	1286.91	1446.48	1392.05	1431.66	0.115032	0.105431	1.09106	0.275247	0.999967
232087	ENSMUSG00000053907	Mat2a	6112.45	6370.68	6325.95	6577.55	5851.28	6586.96	6304.15	-0.0140847	0.0846393	-0.166409	0.867835	0.999967
434769	ENSMUSG00000053909	Rhox10	0	0	0	0	0	0	0	NA	NA	NA	NA	NA
244694	ENSMUSG00000053914	Kdm4d	5.2885	11.8546	11.5842	15.5823	13.2798	16.4177	12.3345	-0.719329	0.865664	-0.830957	0.405998	0.999967
67311	ENSMUSG00000053916	Nanp	4.2308	10.6692	6.75747	7.33283	2.04305	5.18454	6.03631	0.59767	1.2383	0.482656	0.62934	0.999967
54151	ENSMUSG00000053929	Cyhr1	233.752	208.642	247.13	234.651	200.218	209.974	222.394	0.0970284	0.214992	0.451312	0.651764	0.999967
380702	ENSMUSG00000053930	Shisa6	0	2.37093	0	0	0	0	0.395154	1.4875	4.04853	0.367417	0.713308	0.999967
71994	ENSMUSG00000053931	Cnn3	50.7696	43.8621	37.6487	38.4974	37.7963	18.1459	37.7867	0.545613	0.503303	1.08406	0.278337	0.999967
240442	ENSMUSG00000053950	Adnp2	579.62	666.23	618.791	606.792	562.859	685.224	619.919	0.00844007	0.147805	0.0571027	0.954463	0.999967
503844	ENSMUSG00000053961	Ang5	0	0	0	0	0	0	0	NA	NA	NA	NA	NA
381310	ENSMUSG00000053963	Stum	2.1154	0	0	1.83321	0	0	0.658101	0.194309	3.98666	0.0487398	0.961127	0.999967
16855	ENSMUSG00000053964	Lgals4	21.154	24.8947	31.8566	34.8309	14.3013	33.6995	26.7895	-0.0218775	0.607407	-0.0360178	0.971268	0.999967
242202	ENSMUSG00000053965	Pde5a	12.6924	20.1529	37.6487	17.4155	30.6457	47.525	27.68	-0.46135	0.581883	-0.792858	0.427861	0.999967
12525	ENSMUSG00000053977	Cd8a	8345.26	7706.7	7936.16	7363.08	8366.27	8484.51	8033.66	-0.0114616	0.0878725	-0.130434	0.896223	0.999967
243906	ENSMUSG00000053985	Zfp14	16.9232	16.5965	12.5496	41.2472	41.8824	23.3305	25.4216	-1.17594	0.609118	-1.93057	0.0535365	0.999967
69136	ENSMUSG00000054000	Tusc1	0	2.37093	3.86141	8.24943	2.04305	0	2.75414	0.0185749	2.09698	0.00885793	0.992932	0.999967
74691	ENSMUSG00000054003	Tdrd9	0	0	0	0	0	0	0	NA	NA	NA	NA	NA
266815	ENSMUSG00000054005	Mill1	0	0	0	0	0	0	0	NA	NA	NA	NA	NA
15531	ENSMUSG00000054008	Ndst1	906.45	943.629	1149.73	991.765	1167.6	1108.63	1044.63	-0.126785	0.12415	-1.02122	0.307148	0.999967
104885	ENSMUSG00000054013	Tmem179	0	0	0	0	0	0	0	NA	NA	NA	NA	NA
68346	ENSMUSG00000054021	Sirt5	56.0581	72.3133	55.0251	86.1607	37.7963	57.8941	60.8746	0.0651283	0.430683	0.151221	0.879801	0.999967
103466	ENSMUSG00000054027	Nt5dc3	198.848	212.198	211.412	224.568	224.735	242.809	219.095	-0.15325	0.214775	-0.713536	0.475514	0.999967
546055	ENSMUSG00000054033	Adam39	0	0	0	0	0	0	0	NA	NA	NA	NA	NA
331532	ENSMUSG00000054034	Tceal5	0	0	0	0	0	0	0	NA	NA	NA	NA	NA
258502	ENSMUSG00000054036	Olfr279	0	0	0	0	0	0	0	NA	NA	NA	NA	NA
626834	ENSMUSG00000054046	Klk13	1.0577	0	0	0	0	0	0.176283	1.08007	4.06894	0.265442	0.790669	0.999967
319955	ENSMUSG00000054051	Ercc6	610.293	569.022	583.073	774.53	658.882	674.855	645.109	-0.255804	0.13829	-1.84977	0.0643468	0.999967
216453	ENSMUSG00000054052	Rdh19	0	0	0	0	0	0	0	NA	NA	NA	NA	NA
258196	ENSMUSG00000054054	Olfr309	0	0	0	0	0	0	0	NA	NA	NA	NA	NA
77940	ENSMUSG00000054057	A930004D18Rik	12.6924	21.3383	28.9606	11.9158	8.17218	1.72818	14.1346	1.68283	0.91107	1.84709	0.0647344	0.999967
56460	ENSMUSG00000054065	Pkp3	867.315	849.977	808	870.773	1007.22	1064.56	911.308	-0.216796	0.130639	-1.6595	0.0970144	0.999967
60440	ENSMUSG00000054072	Iigp1	23.2694	16.5965	19.307	43.0804	10.2152	19.8741	22.0571	-0.115782	0.669428	-0.172956	0.862686	0.999967
72668	ENSMUSG00000054074	Skida1	17.9809	30.822	13.5149	27.4981	15.3228	22.4664	21.2675	-0.122626	0.686727	-0.178565	0.858279	0.999967
217109	ENSMUSG00000054079	Utp18	672.698	488.411	699.88	657.205	718.131	527.095	627.237	-0.0342688	0.178099	-0.192415	0.847418	0.999967
60594	ENSMUSG00000054083	Capn12	2.1154	1.18546	0	0	2.04305	4.32045	1.61073	-0.697245	2.56239	-0.272107	0.78554	0.999967
668758	ENSMUSG00000054087	Fbxw28	0	0	0	0	0	0	0	NA	NA	NA	NA	NA
67704	ENSMUSG00000054091	1810037I17Rik	16.9232	15.411	31.8566	21.9985	17.3659	25.0586	21.4356	-0.0576652	0.655064	-0.0880299	0.929853	0.999967
319653	ENSMUSG00000054099	Slc25a40	278.175	181.376	202.724	260.315	248.23	221.207	232.005	-0.156534	0.219326	-0.713707	0.475409	0.999967
233001	ENSMUSG00000054102	Nlrp9a	0	0	0	0	0	0	0	NA	NA	NA	NA	NA
22074	ENSMUSG00000054106	Try4	0	0	0	0	0	0	0	NA	NA	NA	NA	NA
27401	ENSMUSG00000054115	Skp2	1102.12	1046.76	1120.77	1157.67	1141.04	1144.06	1118.74	-0.0746527	0.113722	-0.656447	0.511536	0.999967
70073	ENSMUSG00000054117	Zdhhc25	0	0	0	0	0	0	0	NA	NA	NA	NA	NA
15043	ENSMUSG00000054128	H2-T3	0	0	0	0	0	0	0	NA	NA	NA	NA	NA
52020	ENSMUSG00000054134	Umodl1	0	0	0	0	0	0	0	NA	NA	NA	NA	NA
223780	ENSMUSG00000054136	Adm2	0	0	0	0	0	0	0	NA	NA	NA	NA	NA
18322	ENSMUSG00000054141	Olfr24	0	0	0	0	0	0	0	NA	NA	NA	NA	NA
171235	ENSMUSG00000054142	Vmn1r236	0	0	0	0	0	0	0	NA	NA	NA	NA	NA
16665	ENSMUSG00000054146	Krt15	0	0	0	0	0	0	0	NA	NA	NA	NA	NA
212073	ENSMUSG00000054150	Syne3	580.678	604.586	614.929	508.715	614.957	559.067	580.489	0.101458	0.145044	0.699498	0.484241	0.999967
235327	ENSMUSG00000054156	Gm4894	0	0	0	0	0	0	0	NA	NA	NA	NA	NA
228731	ENSMUSG00000054160	Nkx2-4	0	0	0	0	0	0	0	NA	NA	NA	NA	NA
73813	ENSMUSG00000054161	Fam83e	15.8655	5.92732	11.5842	14.6657	11.2368	1.72818	10.1679	0.512729	1.01536	0.504972	0.613578	0.999967
72902	ENSMUSG00000054162	Spock3	0	0	0	0	0	0	0	NA	NA	NA	NA	NA
26366	ENSMUSG00000054169	Ceacam10	0	0	0	0	0	0	0	NA	NA	NA	NA	NA
16596	ENSMUSG00000054191	Klf1	2.1154	2.37093	3.86141	1.83321	6.12914	5.18454	3.58244	-0.548335	1.5364	-0.356896	0.721169	0.999967
68588	ENSMUSG00000054196	Cthrc1	4.2308	0	1.9307	92.577	2.04305	0	16.7969	-2.14441	2.37246	-0.903874	0.366062	0.999967
76022	ENSMUSG00000054199	Gon4l	1080.97	1040.84	923.842	888.189	856.036	990.248	963.354	0.154336	0.130823	1.17974	0.238105	0.999967
107221	ENSMUSG00000054200	Ffar4	0	2.37093	0	0	0	0	0.395154	1.4875	4.04853	0.367417	0.713308	0.999967
226695	ENSMUSG00000054203	Ifi205	2.1154	3.55639	10.6189	4.58302	10.2152	9.505	6.76565	-0.776645	1.17305	-0.662072	0.507925	0.999967
100294583	ENSMUSG00000054204	Alkal2	0	0	0.965352	2.74981	0	1.72818	0.907224	-1.61737	3.45104	-0.468661	0.639312	0.999967
16904	ENSMUSG00000054206	Gzmm	62.4044	75.8696	81.0896	60.4958	83.7649	59.6223	70.5411	0.116367	0.370436	0.314135	0.753418	0.999967
20765	ENSMUSG00000054215	Sprr2k	0	0	0	0	0	0	0	NA	NA	NA	NA	NA
69786	ENSMUSG00000054226	Tprkb	752.025	727.874	735.598	754.365	765.121	758.672	748.943	-0.0402083	0.129761	-0.309863	0.756665	0.999967
258927	ENSMUSG00000054236	Olfr481	0	0	0	0	0	0	0	NA	NA	NA	NA	NA
70567	ENSMUSG00000054237	Fra10ac1	226.348	320.075	235.546	277.731	221.67	265.276	257.774	0.0189568	0.225274	0.0841499	0.932937	0.999967
14184	ENSMUSG00000054252	Fgfr3	7.40391	24.8947	7.72282	10.9992	8.17218	11.2332	11.7377	0.16345	0.913204	0.178985	0.857949	0.999967
17690	ENSMUSG00000054256	Msi1	0	0	0	0	0	0	0	NA	NA	NA	NA	NA
16880	ENSMUSG00000054263	Lifr	16.9232	26.0802	12.5496	10.0826	2.04305	5.18454	12.1439	1.76553	0.936699	1.88485	0.0594507	0.999967
20726	ENSMUSG00000054266	Serpinb9d	0	0	0	0	0	0	0	NA	NA	NA	NA	NA
245109	ENSMUSG00000054272	Zscan4c	0	0	0	0	0	0	0	NA	NA	NA	NA	NA
66251	ENSMUSG00000054277	Arfgap3	115.289	132.772	79.1589	132.908	132.798	114.06	117.831	-0.241701	0.292264	-0.826997	0.408239	0.999967
215476	ENSMUSG00000054280	Prr14l	3019.74	3563.5	3212.69	3301.61	3447.64	3579.06	3354.04	-0.079159	0.0908066	-0.871733	0.383354	0.999967
213438	ENSMUSG00000054293	P2ry10b	75.0968	62.8296	70.4707	78.8279	74.5712	64.8068	71.1005	-0.0637301	0.364539	-0.174824	0.861218	0.999967
66266	ENSMUSG00000054302	Eapp	791.16	687.569	785.797	716.784	663.99	755.215	733.419	0.0835415	0.131139	0.637044	0.524096	0.999967
54451	ENSMUSG00000054309	Cpsf3	1592.9	1787.68	1502.09	1686.55	1564.97	1868.16	1667.06	-0.0692791	0.118509	-0.584589	0.558824	0.999967
71468	ENSMUSG00000054310	Obox1	0	0	0	0	0	0	0	NA	NA	NA	NA	NA
66292	ENSMUSG00000054312	Mrps21	1365.49	1164.12	1314.81	1263.08	1329	1193.31	1271.64	0.0215707	0.118004	0.182796	0.854958	0.999967
270091	ENSMUSG00000054320	Lrrc36	0	0	0	1.83321	0	0	0.305535	-1.09687	4.04833	-0.270944	0.786434	0.999967
72504	ENSMUSG00000054321	Taf4b	390.292	385.276	339.804	321.728	303.392	297.247	339.623	0.271797	0.177858	1.52817	0.126471	0.999967
545548	ENSMUSG00000054325	Lce3a	0	0	0	0	0	0	0	NA	NA	NA	NA	NA
16534	ENSMUSG00000054342	Kcnn4	1914.44	1952.46	1939.39	2020.19	2007.29	1948.52	1963.72	-0.0413845	0.0968901	-0.427128	0.669286	0.999967
244813	ENSMUSG00000054360	Bsx	0	0	0	0	0	0	0	NA	NA	NA	NA	NA
242602	ENSMUSG00000054362	Lexm	11.6347	11.8546	14.4803	15.5823	6.12914	13.8255	12.2511	0.172009	0.862823	0.199356	0.841984	0.999967
11852	ENSMUSG00000054364	Rhob	10.577	46.2331	9.65352	28.4147	16.3444	31.9714	23.8657	-0.577219	0.734564	-0.785799	0.431986	0.999967
269997	ENSMUSG00000054381	Zfp747	249.617	199.158	238.442	219.985	213.498	250.586	228.548	0.00424653	0.21368	0.0198733	0.984144	0.999967
70481	ENSMUSG00000054383	Pnma1	6.34621	2.37093	6.75747	3.66641	7.15066	5.18454	5.24604	-0.0833576	1.29514	-0.0643618	0.948682	0.999967
26367	ENSMUSG00000054385	Ceacam2	0	0	0	0.916604	0	0	0.152767	-0.690895	4.06864	-0.16981	0.86516	0.999967
17248	ENSMUSG00000054387	Mdm4	1720.88	1907.41	2017.59	2257.59	2106.38	2104.06	2018.99	-0.198121	0.105456	-1.8787	0.0602851	0.999967
75458	ENSMUSG00000054400	Cklf	335.291	307.035	308.913	334.56	283.983	336.131	317.652	-0.00339592	0.184287	-0.0184274	0.985298	0.999967
327978	ENSMUSG00000054404	Slfn5	97.3085	80.6115	58.8865	58.6626	68.442	91.5936	75.9175	0.109751	0.386691	0.283822	0.776547	0.999967
68598	ENSMUSG00000054405	Dnajc8	2400.98	1951.27	2180.73	2061.44	2024.66	2019.38	2106.41	0.093292	0.101224	0.92164	0.356716	0.999967
258704	ENSMUSG00000054406	Olfr411	0	0	0	0	0	0	0	NA	NA	NA	NA	NA
76687	ENSMUSG00000054408	Spcs3	4047.82	3954.71	3938.64	3989.06	3730.6	3827.06	3914.65	0.0488069	0.0841378	0.580083	0.561859	0.999967
239408	ENSMUSG00000054409	Tmem74	0	0	0	10.0826	4.08609	5.18454	3.22555	-4.95004	2.10377	-2.35294	0.0186255	0.999967
66500	ENSMUSG00000054414	Slc30a7	906.45	878.428	869.782	954.184	906.091	850.265	894.2	-0.0285914	0.122499	-0.2334	0.815451	0.999967
337924	ENSMUSG00000054417	Cyp3a44	0	0	0	0	0	0	0	NA	NA	NA	NA	NA
14080	ENSMUSG00000054422	Fabp1	0	0	0	0	0	0	0	NA	NA	NA	NA	NA
27062	ENSMUSG00000054423	Cadps	0	0	0	0	0	0	0	NA	NA	NA	NA	NA
68161	ENSMUSG00000054426	A930005H10Rik	272.887	195.601	278.987	235.567	259.467	267.004	251.586	-0.0393415	0.215657	-0.182427	0.855248	0.999967
11983	ENSMUSG00000054428	Atpif1	1537.9	1264.89	1465.4	1329.99	1448.52	1357.49	1400.7	0.0426557	0.117967	0.361591	0.717658	0.999967
258437	ENSMUSG00000054431	Olfr450	0	0	0	0	0	0	0	NA	NA	NA	NA	NA
330189	ENSMUSG00000054434	Tmem120b	32.7887	21.3383	26.0645	27.4981	39.8394	35.4277	30.4928	-0.358564	0.562304	-0.63767	0.523689	0.999967
107526	ENSMUSG00000054435	Gimap4	10395.1	9207.49	9240.35	9544.59	9725.92	9396.99	9585.07	0.00672036	0.0802611	0.0837312	0.93327	0.999967
109697	ENSMUSG00000054446	Cpa1	0	0	0	0	0	0	0	NA	NA	NA	NA	NA
14797	ENSMUSG00000054452	Tle5	848.276	911.621	899.708	656.288	743.669	826.071	814.272	0.261383	0.129783	2.014	0.0440092	0.999967
236643	ENSMUSG00000054453	Sytl5	0	0	2.89606	0	0	0	0.482676	1.67624	4.03417	0.415511	0.677768	0.999967
56491	ENSMUSG00000054455	Vapb	350.099	379.348	401.587	375.807	398.394	352.549	376.297	0.00593259	0.173921	0.0341108	0.972789	0.999967
26950	ENSMUSG00000054459	Vsnl1	0	0	0	0	0	3.45636	0.57606	-1.31625	4.01417	-0.327901	0.742987	0.999967
225010	ENSMUSG00000054469	Lclat1	629.332	554.797	519.36	714.951	681.356	562.523	610.386	-0.198209	0.141627	-1.39951	0.16166	0.999967
232078	ENSMUSG00000054474	Thnsl2	20.0963	9.48371	17.3763	7.33283	2.04305	12.0973	11.4049	1.31061	0.927625	1.41287	0.157695	0.999967
140492	ENSMUSG00000054477	Kcnn2	0	0	0	0	0	0	0	NA	NA	NA	NA	NA
96957	ENSMUSG00000054484	Tmem62	215.771	206.271	227.823	212.652	216.563	244.538	220.603	-0.0507249	0.214138	-0.236879	0.81275	0.999967
330403	ENSMUSG00000054488	Gm9946	0	0	0	0	0	0	0	NA	NA	NA	NA	NA
387355	ENSMUSG00000054497	Tas2r130	0	0	0	0	0	0	0	NA	NA	NA	NA	NA
258614	ENSMUSG00000054498	Olfr308	0	0	0	0	0	0	0	NA	NA	NA	NA	NA
67379	ENSMUSG00000054499	Dedd2	356.445	442.178	469.161	376.724	385.114	408.715	406.39	0.107185	0.168816	0.63492	0.525481	0.999967
328417	ENSMUSG00000054509	Parp4	1030.2	1167.68	968.248	963.35	1022.54	1116.41	1044.74	0.0269158	0.126609	0.21259	0.831647	0.999967
329436	ENSMUSG00000054510	Gm14461	0	0	0	0	0	0	0	NA	NA	NA	NA	NA
70448	ENSMUSG00000054514	Atad3aos	20.0963	17.7819	23.1685	22.9151	13.2798	22.4664	19.9513	0.0834842	0.673387	0.123977	0.901334	0.999967
338364	ENSMUSG00000054517	Trim65	296.156	328.373	248.096	270.398	273.768	302.432	286.537	0.0352787	0.202445	0.174263	0.861659	0.999967
237775	ENSMUSG00000054519	Zfp867	21.154	61.6441	68.54	60.4958	74.5712	57.8941	57.3832	-0.476705	0.451749	-1.05524	0.291314	0.999967
24055	ENSMUSG00000054520	Sh3bp2	126.924	133.957	129.357	163.155	200.218	152.08	150.949	-0.391414	0.25786	-1.51794	0.12903	0.999967
269063	ENSMUSG00000054523	Ms4a5	0	0	0	0	0	0	0	NA	NA	NA	NA	NA
258097	ENSMUSG00000054526	Olfr1500	0	0	0	0	0	0	0	NA	NA	NA	NA	NA
243084	ENSMUSG00000054537	Tmprss11e	0	0	0	0	0	0	0	NA	NA	NA	NA	NA
94284	ENSMUSG00000054545	Ugt1a6a	0	0	0	4.58302	0	0	0.763836	-1.36559	4.0048	-0.340988	0.733113	0.999967
11489	ENSMUSG00000054555	Adam12	4.2308	4.74185	0	0	0	0	1.49544	3.40191	3.05526	1.11346	0.265512	0.999967
232599	ENSMUSG00000054556	Gm4876	26.4425	35.5639	46.3369	24.7483	40.8609	50.9814	37.489	-0.0849676	0.496467	-0.171145	0.86411	0.999967
13531	ENSMUSG00000054568	Usp17la	0	0	0	0	0	0	0	NA	NA	NA	NA	NA
18779	ENSMUSG00000054580	Pla2r1	0	7.11278	0	6.41623	2.04305	0	2.59534	-0.727139	2.28151	-0.318709	0.749947	0.999967
381404	ENSMUSG00000054582	Pabpc1l	2.1154	11.8546	14.4803	8.24943	31.6672	8.64091	12.8346	-0.810451	0.915386	-0.885365	0.37596	0.999967
225609	ENSMUSG00000054589	Gm9949	2.1154	0	0	4.58302	0	0	1.1164	-0.299831	3.42328	-0.0875858	0.930206	0.999967
232790	ENSMUSG00000054594	Oscar	0	4.74185	0	1.83321	19.4089	4.32045	5.05074	-3.08374	1.65174	-1.86697	0.0619061	0.999967
231253	ENSMUSG00000054598	9130230L23Rik	17.9809	15.411	13.5149	12.8325	18.3874	11.2332	14.8933	0.166176	0.77426	0.214625	0.83006	0.999967
106143	ENSMUSG00000054604	Cggbp1	2061.46	1846.95	2060.06	2114.6	2154.39	1878.53	2019.33	-0.0412332	0.10591	-0.389321	0.697039	0.999967
225876	ENSMUSG00000054611	Kdm2a	2617.81	2529.78	2534.05	2741.56	2558.91	2625.97	2601.35	-0.0449631	0.0906576	-0.495966	0.619918	0.999967
17314	ENSMUSG00000054612	Mgmt	8.46161	5.92732	1.9307	0.916604	10.2152	0.864091	4.71926	1.06	1.47827	0.717051	0.473343	0.999967
70152	ENSMUSG00000054619	Mettl7a1	99.4239	111.434	127.427	126.491	127.69	151.216	123.947	-0.263512	0.279185	-0.943864	0.345239	0.999967
22441	ENSMUSG00000054626	Xlr	12.6924	2.37093	1.9307	2.74981	10.2152	6.91273	6.1453	-0.646408	1.30169	-0.496591	0.619477	0.999967
22238	ENSMUSG00000054630	Ugt2b5	0	0	0	0	0	0	0	NA	NA	NA	NA	NA
20541	ENSMUSG00000054640	Slc8a1	2.1154	4.74185	2.89606	3.66641	10.2152	6.91273	5.09128	-1.06252	1.31378	-0.808745	0.418662	0.999967
70945	ENSMUSG00000054641	Mmrn1	0	7.11278	1.9307	10.9992	2.04305	1.72818	3.96899	-0.676973	1.69368	-0.399705	0.689374	0.999967
66869	ENSMUSG00000054648	Zfp869	491.831	348.526	435.374	436.303	437.212	448.463	432.952	-0.0626064	0.171064	-0.365982	0.714379	0.999967
242377	ENSMUSG00000054659	Pm20d2	0	0	1.9307	1.83321	0	0	0.627319	0.204734	3.9631	0.05166	0.9588	0.999967
71345	ENSMUSG00000054662	Ano9	0	0	0	0.916604	0	0	0.152767	-0.690895	4.06864	-0.16981	0.86516	0.999967
258939	ENSMUSG00000054666	Olfr63	0	0	0	0	0	0	0	NA	NA	NA	NA	NA
16370	ENSMUSG00000054667	Irs4	0	0	0	0	0	0	0	NA	NA	NA	NA	NA
244234	ENSMUSG00000054672	Scart2	19.0386	0	1.9307	8.24943	0	8.64091	6.30994	-0.242087	1.45434	-0.166459	0.867796	0.999967
231633	ENSMUSG00000054675	Tmem119	2.1154	15.411	3.86141	5.49962	3.06457	6.91273	6.14412	0.0116784	1.26586	0.00922562	0.992639	0.999967
72244	ENSMUSG00000054676	1600014C10Rik	255.964	318.89	280.918	290.563	329.952	247.994	287.38	-0.0171142	0.195252	-0.0876518	0.930153	0.999967
272009	ENSMUSG00000054679	Srsf12	30.6733	7.11278	5.79211	9.16604	5.10761	12.0973	11.6582	0.42144	0.942166	0.44731	0.654651	0.999967
59308	ENSMUSG00000054690	Emcn	11.6347	17.7819	9.65352	15.5823	0	13.8255	11.413	0.854617	1.09295	0.781935	0.434253	0.999967
11487	ENSMUSG00000054693	Adam10	958.277	1162.94	991.417	1022.01	1068.51	1133.69	1056.14	-0.0552609	0.122115	-0.452532	0.650886	0.999967
252903	ENSMUSG00000054702	Ap1s3	265.483	241.835	301.19	285.064	331.995	218.615	274.03	-0.031346	0.222728	-0.140737	0.888078	0.999967
70615	ENSMUSG00000054708	Ankrd24	7.40391	11.8546	8.68817	5.49962	6.12914	7.77682	7.89205	0.510736	1.04746	0.487595	0.625837	0.999967
232878	ENSMUSG00000054715	Zscan22	313.079	214.569	235.546	260.315	244.144	247.13	252.464	0.00652443	0.209208	0.0311863	0.975121	0.999967
244216	ENSMUSG00000054716	Zfp771	88.8469	86.5388	87.8471	60.4958	90.9155	43.2045	76.3081	0.497627	0.373792	1.33129	0.183093	0.999967
97165	ENSMUSG00000054717	Hmgb2	12466.1	13566.4	14657.9	13060.7	14540.4	14083	13729.1	-0.0364025	0.0766718	-0.474783	0.634942	0.999967
100604	ENSMUSG00000054720	Lrrc8c	1582.32	1933.49	1809.07	1915.7	1869.39	2111.84	1870.3	-0.150559	0.107197	-1.40451	0.160167	0.999967
106639	ENSMUSG00000054723	Vmac	59.2312	21.3383	49.233	43.0804	37.7963	50.1173	43.4661	-0.102341	0.484316	-0.211311	0.832645	0.999967
75514	ENSMUSG00000054727	1700013H16Rik	0	0	0	0	0	0	0	NA	NA	NA	NA	NA
218194	ENSMUSG00000054728	Phactr1	3.1731	5.92732	6.75747	0	0	1.72818	2.93101	3.61892	2.0225	1.78933	0.0735615	0.999967
110265	ENSMUSG00000054733	Msra	165.001	123.288	133.219	168.655	192.046	156.4	156.435	-0.297456	0.260736	-1.14083	0.25394	0.999967
319535	ENSMUSG00000054737	Zfp182	268.656	282.14	297.329	365.725	268.661	278.237	293.458	-0.0939425	0.202382	-0.464183	0.642517	0.999967
320631	ENSMUSG00000054746	Abca15	0	0	0	0	0	0	0	NA	NA	NA	NA	NA
319636	ENSMUSG00000054752	Fsd1l	19.0386	2.37093	7.72282	27.4981	10.2152	8.64091	12.5811	-0.824725	0.894042	-0.922469	0.356284	0.999967
245128	ENSMUSG00000054753	AU018091	0	0	0	0	0	0	0	NA	NA	NA	NA	NA
116852	ENSMUSG00000054757	Akr1c20	0	0	0	0	0	0	0	NA	NA	NA	NA	NA
71623	ENSMUSG00000054759	Krtap5-2	0	0	0	0	0	0	0	NA	NA	NA	NA	NA
619548	ENSMUSG00000054763	Defb42	0	0	0	0	0	0	0	NA	NA	NA	NA	NA
17773	ENSMUSG00000054764	Mtnr1a	0	0	0	0	0	0	0	NA	NA	NA	NA	NA
56086	ENSMUSG00000054766	Set	10655.3	12756.8	11359.3	11153.2	10542.1	11862.2	11388.2	0.0486609	0.0896332	0.542889	0.587206	0.999967
51960	ENSMUSG00000054770	Kctd18	369.138	298.737	355.25	395.056	355.49	364.646	356.386	-0.127267	0.175518	-0.725094	0.468394	0.999967
270201	ENSMUSG00000054792	Klhl18	212.598	206.271	226.858	230.068	219.627	182.323	212.957	0.0375914	0.224654	0.167331	0.86711	0.999967
260299	ENSMUSG00000054793	Cadm4	0	0	0.965352	1.83321	0	0.864091	0.610442	-1.0809	3.99034	-0.270879	0.786484	0.999967
60595	ENSMUSG00000054808	Actn4	4749.08	6252.13	5098.03	5247.56	5066.75	5812.74	5371.05	-0.0104599	0.104194	-0.100389	0.920036	0.999967
69727	ENSMUSG00000054814	Usp46	217.886	202.714	261.61	282.314	256.402	223.8	240.788	-0.160466	0.220975	-0.726172	0.467733	0.999967
234135	ENSMUSG00000054823	Nsd3	2324.83	2471.69	2389.25	2340.09	2454.72	2618.19	2433.13	-0.0441638	0.0939756	-0.469949	0.638391	0.999967
107141	ENSMUSG00000054827	Cyp2c50	0	0	0	0.916604	0	0	0.152767	-0.690895	4.06864	-0.16981	0.86516	0.999967
72341	ENSMUSG00000054836	Elp6	292.983	296.366	259.68	225.484	254.359	230.712	259.931	0.25627	0.200271	1.27962	0.20068	0.999967
226255	ENSMUSG00000054843	Atrnl1	155.482	256.06	198.863	169.572	262.531	263.548	217.676	-0.190622	0.220684	-0.86378	0.387709	0.999967
320237	ENSMUSG00000054850	Smim10l2a	4.2308	7.11278	9.65352	0	12.2583	6.91273	6.69468	0.83602	1.28768	0.649244	0.516181	0.999967
223881	ENSMUSG00000054855	Rnd1	5.2885	0	1.9307	0	2.04305	8.64091	2.98386	-0.919695	2.04491	-0.449748	0.652892	0.999967
106014	ENSMUSG00000054863	Tafa5	0	0	0	0	0	0	0	NA	NA	NA	NA	NA
72309	ENSMUSG00000054871	Tmem158	4.2308	4.74185	0	7.33283	10.2152	4.32045	5.14019	-1.7708	1.43877	-1.23078	0.218406	0.999967
104401	ENSMUSG00000054874	Pcnx3	926.546	744.471	887.159	807.528	820.283	793.235	829.87	0.0750176	0.133033	0.563903	0.57282	0.999967
109620	ENSMUSG00000054889	Dsp	102.597	158.852	83.0203	196.153	132.798	167.634	140.176	-0.565961	0.310794	-1.82101	0.0686049	0.999967
404335	ENSMUSG00000054890	Olfr1535	0	0	0	0	0	0	0	NA	NA	NA	NA	NA
22165	ENSMUSG00000054892	Txk	424.138	394.759	314.705	306.146	329.952	437.23	367.822	0.0840863	0.206907	0.406396	0.684452	0.999967
384763	ENSMUSG00000054893	Zfp667	74.0391	84.1679	97.5006	77.9113	56.1838	64.8068	75.7682	0.365628	0.362948	1.00738	0.313751	0.999967
68055	ENSMUSG00000054894	Dmac2l	75.0968	50.9749	54.0597	86.1607	74.5712	44.0686	64.1553	-0.152271	0.393902	-0.38657	0.699075	0.999967
381112	ENSMUSG00000054901	Arhgef33	0	3.55639	0	0	0	0.864091	0.736747	0.452939	3.99309	0.113431	0.909689	0.999967
20863	ENSMUSG00000054905	Stfa3	0	0	0	0	0	0	0	NA	NA	NA	NA	NA
71304	ENSMUSG00000054909	Wbscr25	0	0	0	0	0	0	0	NA	NA	NA	NA	NA
71778	ENSMUSG00000054920	Klhl5	339.522	418.469	325.324	285.98	255.381	388.841	335.586	0.230265	0.211237	1.09008	0.27568	0.999967
544922	ENSMUSG00000054931	Zkscan4	1.0577	1.18546	0	0	1.02152	1.72818	0.832145	-0.00677014	3.32903	-0.00203367	0.998377	0.999967
11576	ENSMUSG00000054932	Afp	19.0386	24.8947	26.0645	33.9143	25.5381	25.9227	25.8955	-0.285137	0.600268	-0.475017	0.634775	0.999967
58802	ENSMUSG00000054934	Kcnmb4	0	5.92732	0.965352	0.916604	0	1.72818	1.58958	0.117815	2.60754	0.0451825	0.963962	0.999967
258918	ENSMUSG00000054938	Olfr1346	0	0	0	0	0	0	0	NA	NA	NA	NA	NA
385674	ENSMUSG00000054939	Zfp174	12.6924	11.8546	24.1338	20.1653	17.3659	13.8255	16.6729	-0.128822	0.755752	-0.170455	0.864652	0.999967
258481	ENSMUSG00000054940	Olfr137	0	0	0	0	0	0	0	NA	NA	NA	NA	NA
215708	ENSMUSG00000054942	Miga1	245.387	235.907	233.615	268.565	224.735	225.528	238.956	-0.00390845	0.207831	-0.0188059	0.984996	0.999967
403201	ENSMUSG00000054944	5330416C01Rik	0	0	0	0	0	0	0	NA	NA	NA	NA	NA
791294	ENSMUSG00000054945	Gm9958	23.2694	27.2657	23.1685	22.9151	26.5596	34.5636	26.2903	-0.176635	0.591214	-0.298766	0.765118	0.999967
71583	ENSMUSG00000054951	9130008F23Rik	11.6347	1.18546	3.86141	0	0	0.864091	2.92428	3.6473	2.10166	1.73543	0.0826639	0.999967
230718	ENSMUSG00000054958	Nt5c1a	0	0	0	0	0	0	0	NA	NA	NA	NA	NA
74071	ENSMUSG00000054966	Lmntd1	0	0	0	0	0	0	0	NA	NA	NA	NA	NA
239546	ENSMUSG00000054967	Zfp647	29.6156	40.3058	46.3369	35.7475	24.5165	51.8454	38.0613	0.0826156	0.506361	0.163155	0.870396	0.999967
241134	ENSMUSG00000054976	Nyap2	0	0	0	0	0	0	0	NA	NA	NA	NA	NA
74492	ENSMUSG00000054978	Kbtbd13	0	0	0	0	0	0	0	NA	NA	NA	NA	NA
380683	ENSMUSG00000054986	Sec14l3	4.2308	3.55639	1.9307	1.83321	4.08609	0	2.6062	1.38935	1.9292	0.720165	0.471423	0.999967
11608	ENSMUSG00000054988	Agtr1b	0	0	0	0	0	0.864091	0.144015	-0.694108	4.06919	-0.170577	0.864557	0.999967
331531	ENSMUSG00000054994	AV320801	0	0	0	0	0	0	0	NA	NA	NA	NA	NA
381204	ENSMUSG00000054999	Naaladl1	4.2308	4.74185	0	13.7491	10.2152	1.72818	5.77752	-1.79635	1.38312	-1.29876	0.194025	0.999967
211187	ENSMUSG00000055003	Lrtm2	0	0	0	1.83321	0	0	0.305535	-1.09687	4.04833	-0.270944	0.786434	0.999967
347722	ENSMUSG00000055013	Agap1	2.1154	3.55639	4.82676	4.58302	0	7.77682	3.80973	0.306014	1.63839	0.186777	0.851835	0.999967
791359	ENSMUSG00000055015	Gm9961	1.0577	11.8546	10.6189	6.41623	9.19371	17.2818	9.40383	-0.777638	1.03925	-0.74827	0.454297	0.999967
12805	ENSMUSG00000055022	Cntn1	0	0	1.9307	0	0	0	0.321784	1.48229	4.0482	0.36616	0.714246	0.999967
328572	ENSMUSG00000055024	Ep300	5091.77	6204.71	5564.29	5302.55	5944.24	6364.03	5745.27	-0.0636808	0.0861921	-0.738823	0.460014	0.999967
14407	ENSMUSG00000055026	Gabrg3	0	0	0	0	0	0	0	NA	NA	NA	NA	NA
12180	ENSMUSG00000055027	Smyd1	153.367	110.248	174.729	113.659	160.379	146.031	143.069	0.0567421	0.28699	0.197715	0.843268	0.999967
20759	ENSMUSG00000055030	Sprr2e	0	0	0	0	0	0	0	NA	NA	NA	NA	NA
258302	ENSMUSG00000055033	Olfr420	0	0	0	0	0	0	0	NA	NA	NA	NA	NA
66398	ENSMUSG00000055041	Commd5	343.753	362.752	398.69	330.894	374.899	357.734	361.454	0.0555231	0.174119	0.31888	0.749817	0.999967
54132	ENSMUSG00000055044	Pdlim1	1756.84	1318.24	1561.94	1450.98	1723.31	1465.5	1546.13	-0.00454315	0.131099	-0.0346543	0.972355	0.999967
791423	ENSMUSG00000055045	Gm11190	0	0	0	0	0	0	0	NA	NA	NA	NA	NA
791383	ENSMUSG00000055048	Gm9962	0	0	0	0	0	0	0	NA	NA	NA	NA	NA
18029	ENSMUSG00000055053	Nfic	461.158	312.962	392.898	278.647	407.588	408.715	376.995	0.0957126	0.213889	0.447488	0.654522	0.999967
74364	ENSMUSG00000055061	4931431C16Rik	3.1731	1.18546	0	7.33283	3.06457	4.32045	3.1794	-2.22317	1.82623	-1.21736	0.223467	0.999967
67040	ENSMUSG00000055065	Ddx17	4258.3	3456.81	3778.39	4168.71	3808.24	3763.98	3872.41	-0.0340556	0.0873646	-0.38981	0.696677	0.999967
69726	ENSMUSG00000055067	Smyd3	122.693	173.078	164.11	163.155	148.121	149.488	153.441	-0.0153274	0.264859	-0.0578699	0.953852	0.999967
270160	ENSMUSG00000055069	Rab39	0	2.37093	1.9307	0	0	3.45636	1.293	1.04583	2.99131	0.349622	0.726622	0.999967
110886	ENSMUSG00000055078	Gabra5	0	0	0	0	0	0	0	NA	NA	NA	NA	NA
258941	ENSMUSG00000055088	Olfr354	0	0	0	0	0	0	0	NA	NA	NA	NA	NA
667035	ENSMUSG00000055093	Rps27a-ps3	198.848	157.667	144.803	191.57	247.209	297.247	206.224	-0.54559	0.256198	-2.12956	0.0332076	0.999967
433180	ENSMUSG00000055095	Spink6	0	0	0	0	0	0	0	NA	NA	NA	NA	NA
74400	ENSMUSG00000055102	Zfp819	0	0	0	0	2.04305	0	0.340508	-1.09611	4.04828	-0.270758	0.786577	0.999967
100504594	ENSMUSG00000055110	A630012P03Rik	0	0	0	0	0	0	0	NA	NA	NA	NA	NA
69787	ENSMUSG00000055114	Anxa13	0	0	0	0	0	0	0	NA	NA	NA	NA	NA
11865	ENSMUSG00000055116	Arntl	260.194	214.569	224.927	274.064	200.218	195.285	228.21	0.0750317	0.213346	0.351691	0.72507	0.999967
68755	ENSMUSG00000055128	Cgrrf1	82.5007	93.6516	94.6045	86.1607	85.8079	85.545	88.0451	0.069994	0.327804	0.213524	0.830918	0.999967
192136	ENSMUSG00000055137	Sugct	0	4.74185	1.9307	0	3.06457	2.59227	2.0549	0.136214	2.23055	0.0610673	0.951306	0.999967
229862	ENSMUSG00000055138	Gm4861	0	0	0	0	0	0	0	NA	NA	NA	NA	NA
16598	ENSMUSG00000055148	Klf2	1165.59	1036.09	1124.64	1111.84	1109.37	1153.56	1116.85	-0.0219709	0.115159	-0.190788	0.848692	0.999967
330463	ENSMUSG00000055150	Zfp78	8.46161	15.411	24.1338	37.5807	12.2583	23.3305	20.196	-0.558417	0.736383	-0.758324	0.448257	0.999967
67745	ENSMUSG00000055159	4930583K01Rik	0	2.37093	0	0	0	0.864091	0.53917	0.37704	4.01682	0.0938652	0.925216	0.999967
15978	ENSMUSG00000055170	Ifng	1487.13	2139.76	1376.59	2274.09	1809.12	1740.28	1804.5	-0.236942	0.24889	-0.951992	0.341101	0.999967
50909	ENSMUSG00000055172	C1ra	1.0577	2.37093	3.86141	5.49962	4.08609	3.45636	3.38869	-0.934675	1.59305	-0.586722	0.55739	0.999967
228756	ENSMUSG00000055177	Cstl1	0	0	0	0	0	0	0	NA	NA	NA	NA	NA
108900	ENSMUSG00000055184	Fam72a	268.656	251.318	220.1	231.901	172.637	228.984	228.933	0.228733	0.222006	1.0303	0.302868	0.999967
70226	ENSMUSG00000055188	Rbm3os	31.731	14.2256	32.822	26.5815	29.6242	38.02	28.834	-0.314188	0.582735	-0.53916	0.589777	0.999967
317652	ENSMUSG00000055193	Klk15	0	0	0	0	0	0	0	NA	NA	NA	NA	NA
238880	ENSMUSG00000055194	Actbl2	0	0	0	0	0	0	0	NA	NA	NA	NA	NA
260298	ENSMUSG00000055197	Fev	0	0	0	0	0	0	0	NA	NA	NA	NA	NA
433746	ENSMUSG00000055198	Gm12830	0	0	0	0	0	0	0	NA	NA	NA	NA	NA
170742	ENSMUSG00000055200	Sertad3	67.6929	26.0802	61.7825	26.5815	20.4305	18.1459	36.7856	1.18072	0.532102	2.21898	0.0264881	0.999967
240063	ENSMUSG00000055202	Zfp811	4.2308	0	6.75747	1.83321	5.10761	5.18454	3.85227	-0.492943	1.63199	-0.30205	0.762614	0.999967
81702	ENSMUSG00000055204	Ankrd17	5492.64	6038.75	6278.65	5809.43	6151.61	6108.26	5979.89	-0.0225153	0.0804969	-0.279704	0.779705	0.999967
17301	ENSMUSG00000055210	Foxd2	4.2308	9.48371	10.6189	7.33283	14.3013	0	7.66126	0.689032	1.27008	0.542509	0.587468	0.999967
319455	ENSMUSG00000055214	Pld5	0	0	0	0	0	0	0	NA	NA	NA	NA	NA
269633	ENSMUSG00000055235	Wdr86	0	0	2.89606	0	0	0.864091	0.626691	0.751897	3.9904	0.188426	0.850542	0.999967
74287	ENSMUSG00000055239	Kcmf1	1767.42	1769.9	1790.73	1714.05	1870.41	1805.95	1786.41	-0.0157572	0.10011	-0.157399	0.87493	0.999967
22643	ENSMUSG00000055240	Zfp101	244.329	279.769	261.61	265.815	269.682	268.732	264.99	-0.0359364	0.197978	-0.181517	0.855962	0.999967
18212	ENSMUSG00000055254	Ntrk2	2.1154	8.29824	1.9307	5.49962	0	3.45636	3.55006	0.43213	1.72754	0.250142	0.802477	0.999967
242474	ENSMUSG00000055296	Tmem245	787.987	680.456	765.524	821.277	875.445	777.682	784.728	-0.147246	0.13552	-1.08653	0.277246	0.999967
26898	ENSMUSG00000055298	Ctsj	0	0	0	0	0	0	0	NA	NA	NA	NA	NA
11529	ENSMUSG00000055301	Adh7	0	0	0	0	0	0	0	NA	NA	NA	NA	NA
67568	ENSMUSG00000055302	Mrfap1	2898.1	2865.26	2680.78	2704.9	2728.49	2663.13	2756.78	0.0598253	0.0901472	0.663641	0.50692	0.999967
22755	ENSMUSG00000055305	Zfp93	15.8655	36.7494	33.7873	27.4981	23.495	28.515	27.6517	0.0486531	0.596616	0.0815484	0.935006	0.999967
74088	ENSMUSG00000055312	Them7	0	0	0	0	2.04305	0	0.340508	-1.09611	4.04828	-0.270758	0.786577	0.999967
319207	ENSMUSG00000055313	Pgbd1	23.2694	15.411	11.5842	26.5815	16.3444	19.01	18.7001	-0.328228	0.697349	-0.470679	0.63787	0.999967
207352	ENSMUSG00000055319	Sec23ip	1846.75	1882.52	1940.36	1834.12	1970.52	1853.47	1887.96	0.00364278	0.098944	0.0368166	0.970631	0.999967
21676	ENSMUSG00000055320	Tead1	28.5579	17.7819	12.5496	10.9992	17.3659	8.64091	15.9826	0.652545	0.766245	0.851615	0.394428	0.999967
21961	ENSMUSG00000055322	Tns1	566.928	761.067	589.83	608.625	573.074	615.233	619.126	0.0814195	0.15508	0.525017	0.599572	0.999967
245827	ENSMUSG00000055333	Fat2	0	0	0	0	0	3.45636	0.57606	-1.31625	4.01417	-0.327901	0.742987	0.999967
66069	ENSMUSG00000055334	Snupn	363.849	363.937	384.21	295.146	321.78	343.044	345.328	0.214077	0.176635	1.21197	0.225522	0.999967
431706	ENSMUSG00000055341	Zfp457	1.0577	2.37093	0	1.83321	1.02152	1.72818	1.33526	-1.01678	2.55619	-0.397772	0.690798	0.999967
66747	ENSMUSG00000055357	4933400A11Rik	0	0	0	0	0	0	0	NA	NA	NA	NA	NA
107849	ENSMUSG00000055360	Prl2c5	0	0	0	0	0	0	0	NA	NA	NA	NA	NA
20538	ENSMUSG00000055368	Slc6a2	3.1731	11.8546	0	4.58302	0	0	3.26846	1.5369	2.0778	0.739673	0.459498	0.999967
791329	ENSMUSG00000055370	Gm9968	0	2.37093	3.86141	0.916604	9.19371	8.64091	4.16393	-1.69478	1.60021	-1.0591	0.289555	0.999967
56324	ENSMUSG00000055371	Stam2	550.004	531.088	640.994	681.953	701.786	578.077	613.984	-0.186348	0.156809	-1.18838	0.234684	0.999967
14348	ENSMUSG00000055373	Fut9	0	1.18546	0	0	2.04305	0	0.538085	-0.161027	3.99998	-0.040257	0.967888	0.999967
671564	ENSMUSG00000055385	Rnf212	0	0	0	0	0	0	0	NA	NA	NA	NA	NA
50762	ENSMUSG00000055401	Fbxo6	97.3085	79.426	73.3668	113.659	92.9586	81.2245	89.6572	-0.199425	0.324635	-0.614306	0.539013	0.999967
232217	ENSMUSG00000055403	4933427D06Rik	0	0	0	0	0	0	0	NA	NA	NA	NA	NA
17760	ENSMUSG00000055407	Map6	29.6156	23.7093	11.5842	22.9151	36.7748	15.5536	23.3588	-0.223447	0.63721	-0.350664	0.72584	0.999967
338352	ENSMUSG00000055409	Nell1	0	0	0	0	0	0	0	NA	NA	NA	NA	NA
319767	ENSMUSG00000055415	Atp10b	0	0	0	0	1.02152	0	0.170254	-0.69035	4.06855	-0.16968	0.865262	0.999967
211712	ENSMUSG00000055421	Pcdh9	1.0577	0	0	0	0	0	0.176283	1.08007	4.06894	0.265442	0.790669	0.999967
58243	ENSMUSG00000055430	Nap1l5	4.2308	10.6692	21.2378	6.41623	7.15066	10.3691	10.0123	0.389808	0.964061	0.40434	0.685963	0.999967
17132	ENSMUSG00000055435	Maf	59.2312	36.7494	49.233	56.8294	71.5066	37.1559	51.7842	-0.157451	0.452982	-0.347587	0.72815	0.999967
69207	ENSMUSG00000055436	Srsf11	3925.13	4119.48	4060.27	4291.54	4210.72	4043.08	4108.37	-0.0513807	0.0851418	-0.603472	0.546195	0.999967
16423	ENSMUSG00000055447	Cd47	6486.88	6152.55	6517.09	6215.49	7004.58	6417.6	6465.7	-0.0342076	0.0857407	-0.398966	0.689919	0.999967
11682	ENSMUSG00000055471	Alk	0	0	0	0	0	0	0	NA	NA	NA	NA	NA
238690	ENSMUSG00000055480	Zfp458	52.885	53.3458	30.8913	53.163	57.2053	42.3404	48.3051	-0.183456	0.440243	-0.416715	0.676887	0.999967
320706	ENSMUSG00000055485	Soga1	17.9809	22.5238	6.75747	14.6657	11.2368	20.7382	15.6505	-0.0714479	0.811789	-0.0880129	0.929866	0.999967
233246	ENSMUSG00000055489	Ano5	0	0	0	0	0	0	0	NA	NA	NA	NA	NA
226169	ENSMUSG00000055491	Pprc1	1559.05	1377.51	1603.45	1520.65	1568.04	1354.89	1497.26	0.0316919	0.116692	0.271585	0.785941	0.999967
13853	ENSMUSG00000055493	Epm2a	0	2.37093	0	0	0	0	0.395154	1.4875	4.04853	0.367417	0.713308	0.999967
216144	ENSMUSG00000055515	Vmn2r81	0	0	0.965352	0	0	0	0.160892	1.07688	4.0684	0.264693	0.791246	0.999967
73707	ENSMUSG00000055523	Gucy2g	0	0	0	0	0	0	0	NA	NA	NA	NA	NA
432508	ENSMUSG00000055531	Cpsf6	2014.92	1626.46	2026.27	1914.78	1937.83	1716.08	1872.72	0.0215534	0.115538	0.186548	0.852015	0.999967
71918	ENSMUSG00000055538	Zcchc24	7.40391	11.8546	16.411	26.5815	21.452	19.8741	17.2628	-0.96937	0.749879	-1.2927	0.196114	0.999967
13840	ENSMUSG00000055540	Epha6	0	0	0	0	0	0	0	NA	NA	NA	NA	NA
52855	ENSMUSG00000055541	Lair1	307.791	269.1	408.344	308.895	355.49	367.239	336.143	-0.0801729	0.190698	-0.420417	0.674181	0.999967
276891	ENSMUSG00000055546	Timd4	0	0	0	1.83321	0	2.59227	0.73758	-2.41378	3.99716	-0.603874	0.545928	0.999967
71281	ENSMUSG00000055547	Apobec4	0	0	0	0	0	0	0	NA	NA	NA	NA	NA
75620	ENSMUSG00000055553	Kxd1	904.334	927.032	899.708	830.443	890.768	847.673	883.326	0.0888961	0.12245	0.725978	0.467852	0.999967
75013	ENSMUSG00000055555	Ct55	0	0	0	0	0	0	0	NA	NA	NA	NA	NA
328274	ENSMUSG00000055560	Zfp459	47.5965	59.2732	50.1983	59.5792	84.7864	61.3504	60.464	-0.377216	0.39322	-0.9593	0.337407	0.999967
72432	ENSMUSG00000055561	Spink5	0	0	0	0	0	0	0	NA	NA	NA	NA	NA
329178	ENSMUSG00000055567	Unc80	0	0	0	2.74981	1.02152	0.864091	0.772571	-2.82402	3.67493	-0.768455	0.442217	0.999967
258609	ENSMUSG00000055571	Olfr305	0	0	0	0	0	0	0	NA	NA	NA	NA	NA
232426	ENSMUSG00000055594	5530400C23Rik	0	0	0	0	0	0	0	NA	NA	NA	NA	NA
21462	ENSMUSG00000055602	Tcp10b	0	0	0	0	0	0	0	NA	NA	NA	NA	NA
15126	ENSMUSG00000055609	Hba-x	0	0	0	0	0	0	0	NA	NA	NA	NA	NA
258610	ENSMUSG00000055610	Olfr307	0	0	0	0	0	0	0	NA	NA	NA	NA	NA
66953	ENSMUSG00000055612	Cdca7	1034.43	986.305	1095.67	1047.68	984.748	972.102	1020.16	0.052699	0.119516	0.440939	0.659257	0.999967
330671	ENSMUSG00000055629	B4galnt4	37.0195	35.5639	20.2724	27.4981	26.5596	18.1459	27.5099	0.34017	0.574988	0.591611	0.554111	0.999967
665700	ENSMUSG00000055632	Hmcn2	0	7.11278	0.965352	3.66641	1.02152	8.64091	3.56783	-1.83924	1.82729	-1.00654	0.314156	0.999967
68992	ENSMUSG00000055633	Zfp580	19.0386	16.5965	19.307	15.5823	29.6242	12.9614	18.8517	0.00842721	0.709522	0.0118773	0.990524	0.999967
13134	ENSMUSG00000055639	Dach1	0	0	0	0	0	3.45636	0.57606	-1.31625	4.01417	-0.327901	0.742987	0.999967
70980	ENSMUSG00000055643	Ubqln5	0	0	0	0	0	0	0	NA	NA	NA	NA	NA
207952	ENSMUSG00000055652	Klhl25	226.348	303.479	243.269	243.817	183.874	286.014	247.8	0.121364	0.236279	0.513648	0.607498	0.999967
14734	ENSMUSG00000055653	Gpc3	4.2308	1.18546	2.89606	7.33283	6.12914	7.77682	4.92518	-1.46329	1.35862	-1.07704	0.281462	0.999967
76781	ENSMUSG00000055660	Mettl4	749.91	878.428	731.737	879.939	852.972	826.071	819.843	-0.121372	0.13052	-0.929913	0.352416	0.999967
195018	ENSMUSG00000055670	Zzef1	1661.65	1712.99	1642.06	1600.39	1712.07	1682.38	1668.59	0.00656522	0.10126	0.0648349	0.948305	0.999967
74901	ENSMUSG00000055675	Kbtbd11	920.2	762.253	716.291	622.374	655.818	651.524	721.41	0.30644	0.142811	2.14577	0.0318911	0.999967
56835	ENSMUSG00000055679	Ctsr	0	0	0	0	0	0	0	NA	NA	NA	NA	NA
59042	ENSMUSG00000055681	Cope	1512.51	1366.84	1392.04	1395.99	1493.47	1361.81	1420.44	0.00702807	0.109821	0.0639959	0.948973	0.999967
414089	ENSMUSG00000055691	Gja6	0	0	0	0	0	0	0	NA	NA	NA	NA	NA
224019	ENSMUSG00000055692	Tmem191c	34.9041	37.9348	46.3369	50.4132	33.7103	36.2918	39.9319	-0.00264388	0.490749	-0.00538745	0.995701	0.999967
71011	ENSMUSG00000055700	4933401B06Rik	0	0	0	0	0	0	0	NA	NA	NA	NA	NA
234378	ENSMUSG00000055707	Klhl26	50.7696	23.7093	54.0597	29.3313	41.8824	46.6609	41.0689	0.0809633	0.507799	0.15944	0.873322	0.999967
105439	ENSMUSG00000055717	Slain1	961.45	859.461	896.812	918.437	978.619	767.313	897.015	0.0352907	0.132001	0.267352	0.789198	0.999967
69459	ENSMUSG00000055720	Ubl7	400.869	437.436	477.849	388.64	455.599	413.899	429.049	0.0654657	0.163912	0.399395	0.689602	0.999967
66922	ENSMUSG00000055723	Rras2	878.949	1103.67	1116.91	866.19	973.511	1017.03	992.711	0.112783	0.119365	0.94486	0.34473	0.999967
231474	ENSMUSG00000055725	Paqr3	14.8078	8.29824	13.5149	5.49962	7.15066	12.0973	10.2281	0.592132	0.941672	0.62881	0.529474	0.999967
102022	ENSMUSG00000055730	Ces2a	0	0	0	0	0	0	0	NA	NA	NA	NA	NA
54561	ENSMUSG00000055733	Nap1l3	2.1154	2.37093	0	1.83321	2.04305	0	1.39376	0.196773	2.62309	0.0750157	0.940202	0.999967
14600	ENSMUSG00000055737	Ghr	5.2885	21.3383	5.79211	8.24943	4.08609	6.04864	8.46719	0.53473	1.0792	0.495487	0.620256	0.999967
223732	ENSMUSG00000055745	Rtl6	50.7696	32.0075	50.1983	45.8302	38.8179	36.2918	42.3192	0.120494	0.473266	0.254602	0.799031	0.999967
17138	ENSMUSG00000055746	Magea2	0	0	0	0	0	0	0	NA	NA	NA	NA	NA
74548	ENSMUSG00000055748	Gsdmc4	0	0	1.9307	0	1.02152	0.864091	0.636053	-0.362345	3.98844	-0.0908489	0.927613	0.999967
67242	ENSMUSG00000055760	Gemin6	542.601	552.426	610.103	587.543	535.278	540.057	561.334	0.0359758	0.148759	0.24184	0.808904	0.999967
269513	ENSMUSG00000055761	Nkain3	0	0	0	0	0	0	0	NA	NA	NA	NA	NA
66656	ENSMUSG00000055762	Eef1d	8444.68	9617.66	8715.2	7923.12	8096.59	7925.44	8453.78	0.15908	0.079038	2.0127	0.0441463	0.999967
17885	ENSMUSG00000055775	Myh8	0	0	0	0	0	0	0	NA	NA	NA	NA	NA
83563	ENSMUSG00000055780	Usp26	0	0	0	0	0	0	0	NA	NA	NA	NA	NA
26874	ENSMUSG00000055782	Abcd2	0	1.18546	3.86141	5.49962	3.06457	6.04864	3.27662	-2.03353	1.79443	-1.13325	0.257111	0.999967
224247	ENSMUSG00000055789	Ftdc2	0	0	0	0	0	0	0	NA	NA	NA	NA	NA
21415	ENSMUSG00000055799	Tcf7l1	20.0963	18.9674	16.411	22.9151	16.3444	11.2332	17.6612	0.183542	0.715028	0.256692	0.797417	0.999967
57778	ENSMUSG00000055805	Fmnl1	2791.27	3289.66	3013.83	2845.14	3011.45	3089.99	3006.89	0.021133	0.0910917	0.231998	0.81654	0.999967
436022	ENSMUSG00000055809	Dnaaf3	3.1731	5.92732	5.79211	6.41623	3.06457	8.64091	5.50237	-0.240168	1.26113	-0.190438	0.848966	0.999967
239931	ENSMUSG00000055811	Cldn17	0	0	0	0	0	0	0	NA	NA	NA	NA	NA
116871	ENSMUSG00000055817	Mta3	1307.32	1333.65	1154.56	1107.26	1367.82	1214.91	1247.59	0.0429703	0.117501	0.365702	0.714588	0.999967
442825	ENSMUSG00000055818	A230083G16Rik	0	0	0	2.74981	0	0.864091	0.602317	-2.07725	4.01094	-0.517896	0.604531	0.999967
258086	ENSMUSG00000055820	Olfr967	0	0	0	0	0	0	0	NA	NA	NA	NA	NA
69301	ENSMUSG00000055826	Tescl	0	0	0	0	0	0	0	NA	NA	NA	NA	NA
270328	ENSMUSG00000055827	Gsdmc3	0	0	0	0	0	0	0	NA	NA	NA	NA	NA
98736	ENSMUSG00000055833	1700034H15Rik	5.2885	1.18546	1.9307	14.6657	23.495	0	7.76089	-1.34051	1.33636	-1.00311	0.315808	0.999967
22640	ENSMUSG00000055835	Zfp1	136.443	112.619	99.4313	134.741	122.583	112.332	119.691	-0.0923618	0.283897	-0.325335	0.744927	0.999967
258616	ENSMUSG00000055838	Olfr357	0	0	0	0	0	0	0	NA	NA	NA	NA	NA
67673	ENSMUSG00000055839	Elob	2758.48	2053.22	2546.6	2221.85	2545.63	2268.24	2399	0.0577994	0.120558	0.479434	0.63163	0.999967
66510	ENSMUSG00000055850	Rnf181	564.812	478.927	503.914	511.465	565.924	539.193	527.372	-0.0641615	0.15527	-0.413226	0.679441	0.999967
71564	ENSMUSG00000055862	Izumo4	49.7119	48.604	54.0597	51.3298	38.8179	52.7095	49.2055	0.101388	0.434473	0.233359	0.815483	0.999967
329731	ENSMUSG00000055865	Tafa3	24.3271	15.411	15.4456	11.9158	18.3874	47.525	22.1687	-0.303759	0.709243	-0.428286	0.668443	0.999967
18627	ENSMUSG00000055866	Per2	80.3853	91.2807	99.4313	141.157	71.5066	79.4963	93.8762	-0.0489489	0.353909	-0.138309	0.889996	0.999967
232077	ENSMUSG00000055874	Foxi3	0	0	0	0	0	0	0	NA	NA	NA	NA	NA
241850	ENSMUSG00000055882	Abhd16b	0	0	1.9307	0	0	0	0.321784	1.48229	4.0482	0.36616	0.714246	0.999967
104806	ENSMUSG00000055884	Fancm	1506.17	1371.58	1249.17	1416.15	1370.88	1356.62	1378.43	-0.0097278	0.109472	-0.0888613	0.929192	0.999967
67591	ENSMUSG00000055891	Ubl4b	0	0	0	0	0	0	0	NA	NA	NA	NA	NA
225922	ENSMUSG00000055895	Oosp2	0	0	0	0	0	0	0	NA	NA	NA	NA	NA
100043911	ENSMUSG00000055897	Ppp4r1l-ps	28.5579	33.193	30.8913	32.0811	39.8394	28.515	32.1796	-0.105111	0.532386	-0.197433	0.843489	0.999967
230657	ENSMUSG00000055900	Tmem69	344.81	267.915	330.15	303.396	383.071	356.005	330.891	-0.144291	0.197495	-0.730607	0.465019	0.999967
232086	ENSMUSG00000055912	Tmem150a	14.8078	4.74185	2.89606	13.7491	5.10761	7.77682	8.17987	-0.437447	1.06658	-0.410138	0.681705	0.999967
246196	ENSMUSG00000055917	Zfp277	262.31	307.035	384.21	333.644	339.146	335.267	326.935	-0.0949276	0.191968	-0.494496	0.620956	0.999967
231326	ENSMUSG00000055923	Aasdh	205.194	179.005	167.971	254.816	227.8	166.77	200.259	-0.217544	0.228415	-0.952405	0.340892	0.999967
623781	ENSMUSG00000055926	Gm14137	0	1.18546	1.9307	7.33283	4.08609	4.32045	3.14259	-2.53553	1.84605	-1.37349	0.169599	0.999967
26383	ENSMUSG00000055932	Fto	310.964	339.042	327.254	289.647	351.404	350.821	328.189	-0.0172442	0.181356	-0.0950848	0.924247	0.999967
225923	ENSMUSG00000055933	Oosp3	0	0	0	0	0	0	0	NA	NA	NA	NA	NA
70843	ENSMUSG00000055937	Krt28	0	0	0	0	0	0	0	NA	NA	NA	NA	NA
194588	ENSMUSG00000055942	Obox7	0	0	0	0	0	0	0	NA	NA	NA	NA	NA
73024	ENSMUSG00000055943	Emc7	1377.13	1852.88	1297.43	1442.73	1428.09	1695.35	1515.6	-0.0264218	0.137081	-0.192746	0.847158	0.999967
442795	ENSMUSG00000055944	E130018O15Rik	0	0	0	0	0	0	0	NA	NA	NA	NA	NA
320111	ENSMUSG00000055945	Prr18	2.1154	0	9.65352	8.24943	4.08609	0	4.01741	-0.988646	1.85136	-0.534011	0.593334	0.999967
320640	ENSMUSG00000055960	Skint4	0	0	0	0	0	0	0	NA	NA	NA	NA	NA
208820	ENSMUSG00000055963	Triqk	0	4.74185	2.89606	0.916604	4.08609	0	2.10677	0.611882	2.29165	0.267005	0.789466	0.999967
259026	ENSMUSG00000055971	Olfr378	0	0	0	0	0	0	0	NA	NA	NA	NA	NA
71908	ENSMUSG00000055976	Cldn23	0	0	0	0	0	0	0	NA	NA	NA	NA	NA
14344	ENSMUSG00000055978	Fut2	0	0	0	0	0	0	0	NA	NA	NA	NA	NA
16367	ENSMUSG00000055980	Irs1	0	1.18546	0	7.33283	0	3.45636	1.99578	-3.1532	2.56896	-1.22742	0.219664	0.999967
22757	ENSMUSG00000055991	Zkscan5	64.5198	69.9423	99.4313	78.8279	121.561	108.875	90.5263	-0.401784	0.334605	-1.20077	0.22984	0.999967
257632	ENSMUSG00000055994	Nod2	0	0	0	2.74981	3.06457	5.18454	1.83315	-4.18356	2.5794	-1.62191	0.104822	0.999967
231014	ENSMUSG00000056004	Elapor2	0	0	0	0	0	0	0	NA	NA	NA	NA	NA
432589	ENSMUSG00000056008	Gm11541	0	0	3.86141	0	5.10761	1.72818	1.78287	-0.890287	2.62094	-0.339682	0.734096	0.999967
243308	ENSMUSG00000056014	A430033K04Rik	139.617	125.659	133.219	134.741	172.637	181.459	147.889	-0.285266	0.265848	-1.07304	0.283253	0.999967
75453	ENSMUSG00000056018	Ccdc7b	0	0	0	0	0	0	0	NA	NA	NA	NA	NA
236193	ENSMUSG00000056019	Zfp709	264.425	183.747	165.075	219.068	213.498	170.226	202.673	0.00698874	0.23019	0.0303607	0.975779	0.999967
12722	ENSMUSG00000056025	Clca3a1	0	4.74185	1.9307	0	0	0	1.11209	2.96946	3.45681	0.859018	0.390331	0.999967
13112	ENSMUSG00000056035	Cyp3a11	0	0	0	0	0	0	0	NA	NA	NA	NA	NA
243923	ENSMUSG00000056043	Rgs9bp	2.1154	0	3.86141	0	0	1.72818	1.28417	1.75717	2.97421	0.590803	0.554652	0.999967
338366	ENSMUSG00000056050	Mia3	1791.75	2132.65	1764.66	2129.27	1862.24	2005.55	1947.69	-0.0799877	0.113558	-0.704377	0.481198	0.999967
20201	ENSMUSG00000056054	S100a8	0	0	0	0	6.12914	5.18454	1.88561	-3.53077	2.77559	-1.27208	0.203346	0.999967
20215	ENSMUSG00000056055	Sag	5.2885	13.0401	12.5496	10.0826	2.04305	6.04864	8.17542	0.877762	1.1065	0.793281	0.427614	0.999967
100036520	ENSMUSG00000056061	Gata5os	0	0	0	0	0	0	0	NA	NA	NA	NA	NA
223433	ENSMUSG00000056069	Otulinl	1180.39	1212.73	1328.32	1292.41	1383.14	1241.7	1273.12	-0.0736678	0.115284	-0.639009	0.522817	0.999967
20202	ENSMUSG00000056071	S100a9	4.2308	0	1.9307	0	8.17218	0	2.38895	2.36394	2.47076	0.956768	0.338685	0.999967
14806	ENSMUSG00000056073	Grik2	0	0	1.9307	0	0	0	0.321784	1.48229	4.0482	0.36616	0.714246	0.999967
27979	ENSMUSG00000056076	Eif3b	4852.73	6070.76	5095.13	4863.5	4704.11	4966.79	5092.17	0.1336	0.0957592	1.39517	0.162965	0.999967
78753	ENSMUSG00000056078	Lipm	0	0	0	0	0	0	0	NA	NA	NA	NA	NA
20454	ENSMUSG00000056091	St3gal5	57.1158	27.2657	26.0645	50.4132	40.8609	25.9227	37.9405	-0.122584	0.502098	-0.244143	0.80712	0.999967
387511	ENSMUSG00000056115	Tas2r134	0	0	0	0.916604	0	0	0.152767	-0.690895	4.06864	-0.16981	0.86516	0.999967
15051	ENSMUSG00000056116	H2-T9	127.982	107.877	102.327	126.491	93.9801	160.721	119.896	-0.150797	0.302405	-0.498658	0.61802	0.999967
15039	ENSMUSG00000056116	H2-T22	885.296	834.566	896.812	757.115	896.897	934.082	867.461	0.0207512	0.130766	0.158689	0.873914	0.999967
225020	ENSMUSG00000056121	Fez2	147.02	207.456	182.452	136.574	150.164	201.333	170.833	0.140494	0.25114	0.559425	0.575872	0.999967
56386	ENSMUSG00000056124	B4galt6	4.2308	2.37093	0	1.83321	7.15066	3.45636	3.17366	-1.39988	1.7979	-0.77862	0.436204	0.999967
225471	ENSMUSG00000056130	Ticam2	101.539	107.877	100.397	84.3275	98.0662	115.788	101.332	0.063895	0.311478	0.205135	0.837466	0.999967
109785	ENSMUSG00000056131	Pgm3	420.965	388.832	408.344	408.805	376.942	337.859	390.291	0.12052	0.170033	0.708805	0.478446	0.999967
667055	ENSMUSG00000056133	Unc93a2	0	0	0	0	0	0	0	NA	NA	NA	NA	NA
94094	ENSMUSG00000056144	Trim34a	258.079	233.536	197.897	219.068	260.488	229.848	233.153	-0.0451534	0.21672	-0.208349	0.834957	0.999967
229694	ENSMUSG00000056145	AI504432	670.582	470.629	610.103	635.206	636.409	635.107	609.673	-0.13505	0.153912	-0.877447	0.380244	0.999967
103142	ENSMUSG00000056148	Rdh9	0	1.18546	0	0	10.2152	0	1.90012	-1.02845	2.78019	-0.369921	0.711442	0.999967
54607	ENSMUSG00000056153	Socs6	221.059	181.376	202.724	158.572	217.584	203.925	197.54	0.0694689	0.241619	0.287514	0.773719	0.999967
244551	ENSMUSG00000056155	Nanos3	1.0577	3.55639	1.9307	2.74981	0	6.04864	2.55721	-0.0521968	1.96177	-0.026607	0.978773	0.999967
72605	ENSMUSG00000056158	Car10	0	0	0	0	0	0	0	NA	NA	NA	NA	NA
338403	ENSMUSG00000056162	Cndp1	0	0	0	0	0	0	0	NA	NA	NA	NA	NA
78893	ENSMUSG00000056167	Cnot10	882.123	898.581	881.367	825.86	756.948	871.868	852.791	0.118396	0.127215	0.930681	0.352019	0.999967
329941	ENSMUSG00000056174	Col8a2	0	0	0.965352	0	5.10761	0	1.01216	-0.17932	3.63615	-0.0493159	0.960668	0.999967
259038	ENSMUSG00000056184	Olfr283	0	0	0	0	0	0	0	NA	NA	NA	NA	NA
225861	ENSMUSG00000056185	Snx32	77.2122	42.6767	45.3716	43.0804	56.1838	64.8068	54.8886	-0.0228594	0.446655	-0.0511791	0.959183	0.999967
66740	ENSMUSG00000056197	Jkampl	0	0	0	0	0	0	0	NA	NA	NA	NA	NA
12631	ENSMUSG00000056201	Cfl1	11801.8	10816.2	11666.3	10862.7	11801.7	11031	11329.9	0.0250408	0.0820927	0.305031	0.760343	0.999967
387512	ENSMUSG00000056203	Tas2r135	0	0	0	0	0	0	0	NA	NA	NA	NA	NA
66522	ENSMUSG00000056204	Pgpep1	59.2312	46.2331	87.8471	74.2449	58.2268	47.525	62.218	0.0801529	0.420432	0.190644	0.848804	0.999967
18150	ENSMUSG00000056209	Npm3	100.482	216.94	66.6093	83.4109	81.7218	131.342	113.418	0.23894	0.391944	0.609629	0.542108	0.999967
226412	ENSMUSG00000056211	R3hdm1	2454.92	2482.36	2552.39	2617.82	2586.5	2667.45	2560.24	-0.0718752	0.0908398	-0.79123	0.42881	0.999967
93737	ENSMUSG00000056214	Pard6g	29.6156	24.8947	21.2378	19.2487	23.495	25.9227	24.0691	0.137996	0.619436	0.222777	0.823709	0.999967
74354	ENSMUSG00000056215	Lrguk	2.1154	0	0	0	0	0	0.352567	1.48674	4.04848	0.367233	0.713445	0.999967
12611	ENSMUSG00000056216	Cebpg	1398.28	1230.51	1357.29	1452.82	1346.37	1356.62	1356.98	-0.060937	0.107954	-0.56447	0.572434	0.999967
18783	ENSMUSG00000056220	Pla2g4a	0	4.74185	1.9307	7.33283	4.08609	6.04864	4.02335	-1.87931	1.6283	-1.15416	0.248435	0.999967
20745	ENSMUSG00000056222	Spock1	0	0	0	0	0	0	0	NA	NA	NA	NA	NA
78124	ENSMUSG00000056223	Spata31	0	0	0	0	0	0	0	NA	NA	NA	NA	NA
71941	ENSMUSG00000056228	Cars2	451.638	471.814	521.29	421.638	456.621	421.676	457.446	0.15184	0.160024	0.948857	0.342693	0.999967
27057	ENSMUSG00000056234	Ncoa4	673.755	774.108	617.825	790.112	680.334	771.633	717.961	-0.122717	0.147039	-0.834588	0.40395	0.999967
110862	ENSMUSG00000056258	Kcnq3	0	0	0	0	0	0	0	NA	NA	NA	NA	NA
321000	ENSMUSG00000056260	Lrif1	357.503	405.428	409.309	417.055	426.997	375.015	398.551	-0.0562211	0.170941	-0.328892	0.742237	0.999967
68121	ENSMUSG00000056267	Cep70	139.617	113.804	142.872	151.24	153.228	130.478	138.54	-0.134577	0.272597	-0.493685	0.621529	0.999967
329260	ENSMUSG00000056268	Dennd1b	1670.11	1615.79	1807.14	1972.53	2054.28	1978.77	1849.77	-0.238512	0.101881	-2.34108	0.0192281	0.999967
109314	ENSMUSG00000056270	Prr9	0	0	0	0	0	0	0	NA	NA	NA	NA	NA
235416	ENSMUSG00000056271	Lman1l	0	1.18546	0	0.916604	1.02152	0.864091	0.664613	-1.47122	3.62213	-0.406175	0.684614	0.999967
257978	ENSMUSG00000056281	Olfr1322	0	0	0	0	0	0	0	NA	NA	NA	NA	NA
327860	ENSMUSG00000056288	Gm11961	0	0	0	0	0	0	0	NA	NA	NA	NA	NA
60361	ENSMUSG00000056290	Ms4a4b	7848.14	7182.72	8505.72	7483.15	7938.25	7708.55	7777.76	0.0224704	0.0860059	0.261266	0.793888	0.999967
331063	ENSMUSG00000056293	Gsdmc2	0	0	0	0	0	0	0	NA	NA	NA	NA	NA
72003	ENSMUSG00000056296	Synpr	0	0	0	0	0	0	0	NA	NA	NA	NA	NA
100041433	ENSMUSG00000056300	Zfp981	0	0	0	0	0	0	0	NA	NA	NA	NA	NA
28035	ENSMUSG00000056305	Usp39	1435.3	1477.09	1349.56	1385.9	1359.65	1398.96	1401.08	0.0390307	0.107924	0.361648	0.717615	0.999967
329641	ENSMUSG00000056306	Sertm1	0	0	0	0	0	0	0	NA	NA	NA	NA	NA
100929	ENSMUSG00000056310	Tyw1	535.197	501.451	433.443	474.801	457.642	498.58	483.519	0.0338154	0.161079	0.20993	0.833722	0.999967
69068	ENSMUSG00000056313	Tcim	4.2308	4.74185	9.65352	0	0	5.18454	3.96845	3.18657	1.8233	1.74769	0.0805171	0.999967
17879	ENSMUSG00000056328	Myh1	0	2.37093	0	0	0	0	0.395154	1.4875	4.04853	0.367417	0.713308	0.999967
432945	ENSMUSG00000056332	Gm16294	0	0	0	0	0	0	0	NA	NA	NA	NA	NA
17847	ENSMUSG00000056342	Usp34	5643.89	5743.57	5886.72	5884.6	5780.8	5839.53	5796.52	-0.0192992	0.0797232	-0.242078	0.80872	0.999967
268905	ENSMUSG00000056350	Krtap13-1	0	0	0	0	0	0	0	NA	NA	NA	NA	NA
380765	ENSMUSG00000056359	D830013O20Rik	0	0	0	0	0	0	0	NA	NA	NA	NA	NA
242894	ENSMUSG00000056367	Actr3b	12.6924	7.11278	8.68817	10.9992	5.10761	6.91273	8.58549	0.331923	1.00713	0.329573	0.741722	0.999967
20388	ENSMUSG00000056370	Sftpb	47.5965	53.3458	14.4803	4.58302	8.17218	46.6609	29.1398	1.59155	0.797954	1.99454	0.0460929	0.999967
111174	ENSMUSG00000056379	Taar1	0	0	0	0	0	0	0	NA	NA	NA	NA	NA
14765	ENSMUSG00000056380	Gpr50	0	0	0	0	0	0	0	NA	NA	NA	NA	NA
233168	ENSMUSG00000056383	AI987944	132.213	154.11	147.699	197.986	143.013	125.293	150.052	-0.0804332	0.2755	-0.291954	0.770322	0.999967
16881	ENSMUSG00000056394	Lig1	5070.62	6164.41	5434.93	5329.13	5236.33	6237.87	5578.88	-0.0121437	0.0974439	-0.124622	0.900822	0.999967
328780	ENSMUSG00000056399	Prss34	0	0	0	0	0	0	0	NA	NA	NA	NA	NA
231821	ENSMUSG00000056413	Adap1	1786.46	2309.28	2008.9	2015.61	1832.61	2106.65	2009.92	0.0296976	0.116243	0.25548	0.798353	0.999967
224065	ENSMUSG00000056423	Uts2b	0	0	0	0	0	0	0	NA	NA	NA	NA	NA
17962	ENSMUSG00000056426	Nat3	0	0	0	0	0	0	0	NA	NA	NA	NA	NA
20564	ENSMUSG00000056427	Slit3	2.1154	3.55639	8.68817	10.0826	6.12914	6.04864	6.1034	-0.780166	1.23485	-0.631789	0.527524	0.999967
22134	ENSMUSG00000056429	Tgoln1	2119.63	2110.12	2361.25	2307.09	2107.4	2344.28	2224.96	-0.0366607	0.0956618	-0.383233	0.701547	0.999967
13067	ENSMUSG00000056436	Cyct	0	0	0	0	0	0	0	NA	NA	NA	NA	NA
18812	ENSMUSG00000056457	Prl2c3	0	0	0	0	0	0	0	NA	NA	NA	NA	NA
26448	ENSMUSG00000056458	Mok	5.2885	9.48371	6.75747	5.49962	19.4089	6.91273	8.89183	-0.393719	1.00775	-0.39069	0.696027	0.999967
109929	ENSMUSG00000056459	Zbtb25	650.486	644.892	700.846	714.034	704.851	660.165	679.212	-0.0581327	0.137898	-0.421564	0.673343	0.999967
77580	ENSMUSG00000056468	5730596B20Rik	0	0	0	1.83321	0	0	0.305535	-1.09687	4.04833	-0.270944	0.786434	0.999967
329650	ENSMUSG00000056476	Med12l	252.791	286.882	285.744	331.811	345.275	360.326	310.471	-0.331517	0.184706	-1.79484	0.0726792	0.999967
70445	ENSMUSG00000056481	Cd248	0	0	0	3.66641	10.2152	0	2.31361	-3.60439	2.57275	-1.40099	0.161218	0.999967
108699	ENSMUSG00000056486	Chn1	28.5579	4.74185	15.4456	5.49962	3.06457	5.18454	10.4157	1.6033	0.983517	1.63017	0.103065	0.999967
393082	ENSMUSG00000056487	Mettl7a2	1.0577	0	0	0	0	0	0.176283	1.08007	4.06894	0.265442	0.790669	0.999967
224792	ENSMUSG00000056492	Adgrf5	118.462	218.125	76.2628	106.326	8.17218	65.6709	98.8366	1.42163	1.17388	1.21105	0.225875	0.999967
17425	ENSMUSG00000056493	Foxk1	1817.13	1736.7	2076.47	1941.37	2130.9	2019.38	1953.66	-0.115831	0.10575	-1.09533	0.273372	0.999967
30952	ENSMUSG00000056494	Cngb3	0	0	0	0	0	0	0	NA	NA	NA	NA	NA
320782	ENSMUSG00000056498	Tmem154	1035.49	809.671	914.189	996.348	884.639	876.188	919.421	-0.00246501	0.123611	-0.0199417	0.98409	0.999967
12608	ENSMUSG00000056501	Cebpb	12.6924	9.48371	13.5149	5.49962	9.19371	11.2332	10.2696	0.496834	0.932676	0.532697	0.594243	0.999967
66323	ENSMUSG00000056508	1700001K19Rik	6.34621	5.92732	12.5496	2.74981	2.04305	1.72818	5.22402	1.86693	1.3339	1.3996	0.161634	0.999967
629141	ENSMUSG00000056509	Gm9999	0	0	0.965352	0	0	0	0.160892	1.07688	4.0684	0.264693	0.791246	0.999967
106572	ENSMUSG00000056515	Rab31	79.3276	55.7168	59.8518	36.6641	64.3559	52.7095	58.1043	0.359113	0.429227	0.836652	0.402788	0.999967
19204	ENSMUSG00000056529	Ptafr	2.1154	0	0	0.916604	2.04305	3.45636	1.4219	-2.38178	2.70286	-0.881208	0.378205	0.999967
73254	ENSMUSG00000056531	Ccdc18	278.175	299.922	325.324	338.227	337.103	324.034	317.131	-0.147328	0.185704	-0.793349	0.427574	0.999967
27392	ENSMUSG00000056536	Pign	544.716	666.23	614.929	726.867	628.237	705.962	647.824	-0.177574	0.149687	-1.1863	0.235502	0.999967
19820	ENSMUSG00000056537	Rlim	4079.55	4398.07	4401.04	4067.89	4599.92	4391.31	4322.96	-0.0190748	0.083079	-0.229598	0.818404	0.999967
403172	ENSMUSG00000056544	Defb21	0	0	0	0	0	0	0	NA	NA	NA	NA	NA
19276	ENSMUSG00000056553	Ptprn2	0	0	0	0	0	0	0	NA	NA	NA	NA	NA
257892	ENSMUSG00000056564	Olfr324	0	0	0	0	0	0	0	NA	NA	NA	NA	NA
17528	ENSMUSG00000056569	Mpz	1.0577	0	0	0	0	0	0.176283	1.08007	4.06894	0.265442	0.790669	0.999967
544752	ENSMUSG00000056579	Tug1	2112.23	1910.97	2257.96	2109.1	2163.59	2057.4	2101.87	-0.013409	0.103089	-0.130073	0.896509	0.999967
545824	ENSMUSG00000056586	Zar1l	0	0	0	0	0	0	0	NA	NA	NA	NA	NA
210104	ENSMUSG00000056592	Zfp658	45.4811	39.1203	44.4062	39.414	74.5712	59.6223	50.4358	-0.385738	0.448197	-0.860643	0.389435	0.999967
69539	ENSMUSG00000056596	Trnp1	0	0	0	0	0	0	0	NA	NA	NA	NA	NA
74665	ENSMUSG00000056598	Drc3	1.0577	1.18546	6.75747	0	3.06457	1.72818	2.2989	1.096	2.07395	0.528457	0.597182	0.999967
258469	ENSMUSG00000056600	Olfr90	0	0	0	0	0	0	0	NA	NA	NA	NA	NA
320365	ENSMUSG00000056602	Fry	212.598	203.9	202.724	176.904	241.079	228.984	211.032	-0.0519441	0.227665	-0.22816	0.819522	0.999967
105866	ENSMUSG00000056605	Krt72	0	0	0	0	0	0	0	NA	NA	NA	NA	NA
109151	ENSMUSG00000056608	Chd9	999.527	988.676	971.144	1105.42	1165.56	1116.41	1057.79	-0.194488	0.115751	-1.68024	0.0929114	0.999967
18938	ENSMUSG00000056612	Ppp1r14b	1451.17	1595.63	1579.32	1361.16	1419.92	1462.91	1478.35	0.123609	0.10449	1.18297	0.236823	0.999967
74361	ENSMUSG00000056617	4931429L15Rik	0	0	1.9307	0	2.04305	0.864091	0.806307	-0.753841	3.63369	-0.207459	0.835652	0.999967
14227	ENSMUSG00000056629	Fkbp2	793.276	666.23	803.173	733.283	861.144	672.263	754.895	0.00193617	0.151278	0.0127988	0.989788	0.999967
13512	ENSMUSG00000056632	Dsg3	0	0	0	0	0	0	0	NA	NA	NA	NA	NA
71797	ENSMUSG00000056643	Chst13	0	0	0	1.83321	0	0	0.305535	-1.09687	4.04833	-0.270944	0.786434	0.999967
15416	ENSMUSG00000056648	Hoxb8	0	0	0	0	0	0	0	NA	NA	NA	NA	NA
239552	ENSMUSG00000056656	Apol8	0	2.37093	0	0	4.08609	0	1.07617	-0.179127	3.47916	-0.0514857	0.958939	0.999967
223626	ENSMUSG00000056665	Them6	165.001	169.521	159.283	175.071	164.465	178.003	168.557	-0.0683133	0.242465	-0.281745	0.778139	0.999967
67442	ENSMUSG00000056666	Retsat	76.1545	99.5789	92.6738	95.3268	95.0016	83.8168	90.4254	-0.0356787	0.32822	-0.108704	0.913437	0.999967
77619	ENSMUSG00000056671	Prelid2	139.617	137.514	144.803	135.657	143.013	123.565	137.361	0.0721634	0.2673	0.269971	0.787182	0.999967
20592	ENSMUSG00000056673	Kdm5d	0	0	0	0	0	0	0	NA	NA	NA	NA	NA
70771	ENSMUSG00000056679	Gpr173	0	0	0	0	0	0	0	NA	NA	NA	NA	NA
67640	ENSMUSG00000056682	4930465K10Rik	1.0577	3.55639	2.89606	2.74981	1.02152	0.864091	2.02426	0.765591	2.00877	0.381125	0.703111	0.999967
100036768	ENSMUSG00000056687	Gm11696	6.34621	8.29824	12.5496	6.41623	13.2798	11.2332	9.6872	-0.175271	0.955965	-0.183344	0.854528	0.999967
224647	ENSMUSG00000056692	Ilrun	1359.15	1805.46	1311.91	1319.91	1362.71	1693.62	1475.46	0.0258747	0.138394	0.186965	0.851688	0.999967
258384	ENSMUSG00000056696	Olfr1350	0	0	0	0	0	0	0	NA	NA	NA	NA	NA
232089	ENSMUSG00000056698	Elmod3	65.5775	100.764	111.016	102.66	100.109	103.691	97.3028	-0.173116	0.326585	-0.53008	0.596057	0.999967
71363	ENSMUSG00000056706	Krtap7-1	0	0	0	0	0	0	0	NA	NA	NA	NA	NA
15939	ENSMUSG00000056708	Ier5	532.024	673.343	502.949	551.795	544.472	627.33	571.985	-0.0226333	0.162027	-0.139688	0.888906	0.999967
432436	ENSMUSG00000056716	Gm5420	0	0	0	0	0	0	0	NA	NA	NA	NA	NA
791411	ENSMUSG00000056718	Gm13199	42.308	55.7168	36.6834	53.163	35.7533	46.6609	45.0476	-0.0180396	0.469851	-0.0383943	0.969373	0.999967
235627	ENSMUSG00000056724	Nbeal2	3933.59	3550.46	4021.66	3618.75	3996.2	3652.51	3795.53	0.0300822	0.0952824	0.315717	0.752218	0.999967
70202	ENSMUSG00000056728	Ctsll3	0	0	0	0	0	0	0	NA	NA	NA	NA	NA
109202	ENSMUSG00000056735	A930024E05Rik	40.1926	37.9348	42.4755	47.6634	50.0546	45.7968	44.0196	-0.249913	0.457394	-0.546384	0.584802	0.999967
12332	ENSMUSG00000056737	Capg	496.062	519.233	503.914	532.547	552.644	553.018	526.236	-0.108991	0.147998	-0.736437	0.461465	0.999967
329513	ENSMUSG00000056738	A730036I17Rik	0	0	0	0	0	0	0	NA	NA	NA	NA	NA
18030	ENSMUSG00000056749	Nfil3	243.271	224.053	218.17	254.816	251.295	176.275	227.98	0.0243443	0.218867	0.111229	0.911435	0.999967
237806	ENSMUSG00000056752	Dnah9	2.1154	3.55639	0	7.33283	2.04305	6.04864	3.51605	-1.80688	1.73117	-1.04373	0.296609	0.999967
108073	ENSMUSG00000056755	Grm7	0	0	0	0	0	0	0	NA	NA	NA	NA	NA
15364	ENSMUSG00000056758	Hmga2	9.51931	1.18546	0	0	8.17218	0	3.14616	0.709604	2.17928	0.325613	0.744717	0.999967
211660	ENSMUSG00000056763	Cspp1	517.216	422.025	464.334	539.88	488.288	480.434	485.363	-0.106075	0.154361	-0.687186	0.491966	0.999967
52690	ENSMUSG00000056770	Setd3	1076.74	1248.29	1193.18	1328.16	1244.21	1245.15	1222.62	-0.119854	0.117321	-1.02159	0.306976	0.999967
259062	ENSMUSG00000056782	Olfr667	0	0	0	0	0	0	0	NA	NA	NA	NA	NA
20451	ENSMUSG00000056812	St8sia3	0	0	0.965352	0	0	0.864091	0.304907	0.192702	4.02002	0.0479356	0.961768	0.999967
627927	ENSMUSG00000056815	Gm6812	0	0	0	0	0	0	0	NA	NA	NA	NA	NA
53424	ENSMUSG00000056820	Tsnax	1822.42	2082.86	1884.37	1890.04	1835.68	2136.9	1942.04	-0.0180143	0.107467	-0.167626	0.866878	0.999967
70003	ENSMUSG00000056821	1700028I16Rik	0	0	0	0	0	0	0	NA	NA	NA	NA	NA
259071	ENSMUSG00000056822	Olfr166	0	0	0	0	0	0	0	NA	NA	NA	NA	NA
381405	ENSMUSG00000056824	Zfp663	0	0	0	0	0	0	0	NA	NA	NA	NA	NA
14240	ENSMUSG00000056829	Foxb2	0	0	0	0	0	0	0	NA	NA	NA	NA	NA
264134	ENSMUSG00000056832	Ttc26	10.577	11.8546	4.82676	12.8325	14.3013	9.505	10.6495	-0.494196	0.914727	-0.540266	0.589013	0.999967
18521	ENSMUSG00000056851	Pcbp2	3726.28	4142.01	4034.21	3906.56	4060.55	4033.58	3983.86	-0.0130916	0.0845364	-0.154864	0.876929	0.999967
544748	ENSMUSG00000056853	Olfr765	0	0	0	0	0	0	0	NA	NA	NA	NA	NA
18994	ENSMUSG00000056854	Pou3f4	0	0	0	0	0	0	0	NA	NA	NA	NA	NA
74004	ENSMUSG00000056856	Jakmip3	0	0	0	0	0	0	0	NA	NA	NA	NA	NA
258793	ENSMUSG00000056858	Olfr1502	0	0	0	0	0	0	0	NA	NA	NA	NA	NA
258590	ENSMUSG00000056863	Olfr702	0	0	0	0	0	0	0	NA	NA	NA	NA	NA
70676	ENSMUSG00000056870	Gulp1	2.1154	0	3.86141	1.83321	2.04305	0	1.64218	0.392393	2.51212	0.1562	0.875876	0.999967
639162	ENSMUSG00000056877	Rps15a-ps1	0	0	0	0	1.02152	0	0.170254	-0.69035	4.06855	-0.16968	0.865262	0.999967
73748	ENSMUSG00000056880	Gadl1	0	0	0	0	0	1.72818	0.28803	-1.10133	4.0486	-0.272027	0.785601	0.999967
258056	ENSMUSG00000056883	Olfr533	0	0	0	0	0	0	0	NA	NA	NA	NA	NA
100043627	ENSMUSG00000056885	Gm4559	0	0	0	0	0	0	0	NA	NA	NA	NA	NA
73690	ENSMUSG00000056888	Glipr1	1349.63	1326.53	1417.14	1487.65	1574.17	1448.22	1433.89	-0.139009	0.108531	-1.28082	0.200256	0.999967
78303	ENSMUSG00000056895	H2bu2	72.9814	41.4912	55.9904	47.6634	85.8079	47.525	58.5766	-0.0542279	0.445374	-0.121758	0.903091	0.999967
93757	ENSMUSG00000056899	Immp2l	33.8464	35.5639	27.0299	41.2472	24.5165	25.9227	31.3544	0.0970769	0.54634	0.177686	0.85897	0.999967
72607	ENSMUSG00000056900	Usp13	0	0	0	0	0	0	0	NA	NA	NA	NA	NA
387339	ENSMUSG00000056901	Tas2r102	0	0	0	0	0	0	0	NA	NA	NA	NA	NA
434428	ENSMUSG00000056904	Gm5620	161.828	213.383	205.62	186.987	210.434	214.295	198.758	-0.0819153	0.225619	-0.363069	0.716554	0.999967
22312	ENSMUSG00000056910	Vmn2r107	0	0	0	0	0	0	0	NA	NA	NA	NA	NA
66605	ENSMUSG00000056912	1700017N19Rik	0	0	0	0	0	0	0	NA	NA	NA	NA	NA
20469	ENSMUSG00000056917	Sipa1	2509.92	2553.49	2306.23	2452.83	2306.6	2423.77	2425.47	0.0356946	0.0961285	0.371322	0.710398	0.999967
382090	ENSMUSG00000056919	Cep162	647.313	685.198	682.504	797.445	556.73	794.099	693.882	-0.076842	0.154229	-0.498233	0.61832	0.999967
259009	ENSMUSG00000056921	Olfr394	0	0	0	0	0	0	0	NA	NA	NA	NA	NA
387345	ENSMUSG00000056926	Tas2r113	0	0	0	0	0	0	0	NA	NA	NA	NA	NA
67131	ENSMUSG00000056938	Acbd4	93.0777	64.015	68.54	91.6604	69.4636	74.3118	76.8447	-0.0693532	0.349726	-0.198308	0.842804	0.999967
99311	ENSMUSG00000056941	Commd7	566.928	503.822	529.013	581.127	538.343	491.668	535.15	-0.00801096	0.149157	-0.0537082	0.957168	0.999967
258719	ENSMUSG00000056946	Olfr512	0	0	0	0	0	0	0	NA	NA	NA	NA	NA
17116	ENSMUSG00000056947	Mab21l1	0	0	0	0	0	0	0	NA	NA	NA	NA	NA
381801	ENSMUSG00000056952	Tatdn2	559.524	657.932	537.701	506.882	585.333	667.078	585.742	-0.00128087	0.156524	-0.00818322	0.993471	0.999967
258531	ENSMUSG00000056959	Olfr315	0	0	0	0	0	0	0	NA	NA	NA	NA	NA
258432	ENSMUSG00000056961	Olfr919	0	0	0	0	0	0	0	NA	NA	NA	NA	NA
107817	ENSMUSG00000056962	Jmjd6	1125.39	1139.23	1105.33	1094.42	1002.11	1171.71	1106.37	0.0460415	0.118468	0.388641	0.697542	0.999967
118446	ENSMUSG00000056966	Gjc3	0	0	0	0	0	0	0	NA	NA	NA	NA	NA
27385	ENSMUSG00000056972	Magel2	0	0	0	0	0	0	0	NA	NA	NA	NA	NA
104158	ENSMUSG00000056973	Ces1d	4.2308	42.6767	6.75747	5.49962	12.2583	12.0973	13.92	0.249234	0.889124	0.280314	0.779237	0.999967
66438	ENSMUSG00000056978	Hamp2	0	0	0	0	0	0	0	NA	NA	NA	NA	NA
70897	ENSMUSG00000056987	Fam71d	0	2.37093	1.9307	5.49962	1.02152	0	1.8038	0.554394	2.4738	0.224107	0.822674	0.999967
258203	ENSMUSG00000056995	Olfr1178	0	0	0	0	0	0	0	NA	NA	NA	NA	NA
15925	ENSMUSG00000056999	Ide	7660.93	7787.31	7234.35	9423.6	7582.76	7610.05	7883.17	-0.111333	0.0885999	-1.25658	0.208904	0.999967
245610	ENSMUSG00000057000	Nxf3	2.1154	0	0	0	2.04305	0	0.693075	0.174566	3.96235	0.0440561	0.96486	0.999967
17884	ENSMUSG00000057003	Myh4	0	0	0	0	0	0	0	NA	NA	NA	NA	NA
22308	ENSMUSG00000057021	Vmn2r122	0	0	0	0	0	0	0	NA	NA	NA	NA	NA
22314	ENSMUSG00000057021	Vmn2r129	0	0	0	0	0	0	0	NA	NA	NA	NA	NA
50702	ENSMUSG00000057037	Cfhr1	0	0	0	0	0	0	0	NA	NA	NA	NA	NA
75485	ENSMUSG00000057047	1700010B08Rik	0	3.55639	0	0	0	1.72818	0.880762	0.278293	3.84465	0.0723845	0.942296	0.999967
258343	ENSMUSG00000057050	Olfr397	0	0	0	0	0	0	0	NA	NA	NA	NA	NA
103844	ENSMUSG00000057054	Inca1	1.0577	0	1.9307	3.66641	6.12914	2.59227	2.5627	-2.20968	1.98792	-1.11155	0.26633	0.999967
78473	ENSMUSG00000057058	Skap1	835.584	999.346	849.51	733.283	804.96	896.926	853.268	0.139705	0.133318	1.04791	0.294682	0.999967
210027	ENSMUSG00000057060	Slc35f3	0	0	0	0	0	0	0	NA	NA	NA	NA	NA
258611	ENSMUSG00000057067	Olfr297	0	0	0	0	0	0	0	NA	NA	NA	NA	NA
384198	ENSMUSG00000057068	Fam47e	0	0	0	0	0	0	0	NA	NA	NA	NA	NA
67475	ENSMUSG00000057069	Ero1b	255.964	265.544	315.67	273.148	356.511	249.722	286.093	-0.0587028	0.211346	-0.277757	0.781199	0.999967
75558	ENSMUSG00000057072	Spata45	0	1.18546	0	3.66641	4.08609	4.32045	2.20974	-3.5264	2.27575	-1.54956	0.121248	0.999967
12623	ENSMUSG00000057074	Ces1g	0	0	0	0	0	0	0	NA	NA	NA	NA	NA
17178	ENSMUSG00000057092	Fxyd3	0	0	0	0	0	0	0	NA	NA	NA	NA	NA
112415	ENSMUSG00000057093	Zfp607b	6.34621	14.2256	17.3763	11.9158	7.15066	8.64091	10.9426	0.391399	0.928738	0.421431	0.673441	0.999967
13591	ENSMUSG00000057098	Ebf1	4.2308	3.55639	0.965352	3.66641	0	3.45636	2.64589	0.606603	1.92026	0.315897	0.752081	0.999967
210135	ENSMUSG00000057101	Zfp180	298.272	372.235	351.388	335.477	461.728	446.735	377.639	-0.276734	0.171021	-1.61813	0.105635	0.999967
66116	ENSMUSG00000057103	Nat8f1	11.6347	11.8546	4.82676	11.9158	15.3228	2.59227	9.69118	0.106068	0.976912	0.108575	0.91354	0.999967
26920	ENSMUSG00000057110	Cntrl	5879.76	6249.76	5636.69	5978.09	5475.36	6077.15	5882.8	0.0191331	0.0887036	0.215697	0.829224	0.999967
18148	ENSMUSG00000057113	Npm1	38777.4	41055	44427.4	40931.9	41545.3	37844.6	40763.6	0.0453929	0.0824372	0.550637	0.581883	0.999967
231201	ENSMUSG00000057116	Semp2l2a	0	0	0	0	0	0	0	NA	NA	NA	NA	NA
14613	ENSMUSG00000057123	Gja5	2.1154	1.18546	0.965352	8.24943	4.08609	2.59227	3.199	-1.74025	1.68569	-1.03236	0.301902	0.999967
27366	ENSMUSG00000057130	Txnl4a	2580.79	2423.09	2535.02	2353.84	2200.36	2378.84	2411.99	0.121094	0.09215	1.3141	0.188814	0.999967
77945	ENSMUSG00000057132	Rpgrip1	83.5584	52.1604	67.5747	61.4124	55.1622	53.5736	62.2403	0.238867	0.391673	0.609863	0.541953	0.999967
71389	ENSMUSG00000057133	Chd6	573.274	537.015	557.974	601.292	543.45	572.028	564.172	-0.0408172	0.144083	-0.28329	0.776954	0.999967
211488	ENSMUSG00000057134	Ado	290.868	239.464	284.779	299.729	326.887	290.334	288.677	-0.1708	0.19828	-0.861411	0.389012	0.999967
327957	ENSMUSG00000057135	Scimp	4.2308	0	4.82676	10.0826	15.3228	6.91273	6.89596	-2.01869	1.29141	-1.56317	0.118012	0.999967
68487	ENSMUSG00000057137	Tmem140	4.2308	1.18546	4.82676	7.33283	3.06457	6.04864	4.44818	-0.777533	1.40673	-0.552723	0.580453	0.999967
319236	ENSMUSG00000057143	Trim12c	434.715	368.679	394.829	394.14	402.48	410.443	400.881	-0.0129098	0.168542	-0.0765969	0.938944	0.999967
66632	ENSMUSG00000057147	Dph6	404.042	390.017	341.735	335.477	354.468	338.724	360.744	0.139678	0.175253	0.797008	0.425447	0.999967
258889	ENSMUSG00000057149	Olfr1301	0	0	0	0	0	0	0	NA	NA	NA	NA	NA
239099	ENSMUSG00000057156	Homez	89.9046	101.95	78.1935	61.4124	60.2698	69.1273	76.8096	0.493531	0.356261	1.38531	0.165959	0.999967
22072	ENSMUSG00000057163	Prss2	11.6347	8.29824	13.5149	10.0826	8.17218	16.4177	11.3534	-0.0230444	0.882184	-0.026122	0.97916	0.999967
18775	ENSMUSG00000057170	Prl3d1	0	0	0	0	0	0	0	NA	NA	NA	NA	NA
619289	ENSMUSG00000057173	Rfx8	0	0	0	0	0	0.864091	0.144015	-0.694108	4.06919	-0.170577	0.864557	0.999967
170939	ENSMUSG00000057174	Krtap19-9b	0	0	0	0	0	0	0	NA	NA	NA	NA	NA
233899	ENSMUSG00000057176	Ccdc189	2.1154	2.37093	0.965352	9.16604	2.04305	2.59227	3.20884	-1.1453	1.66879	-0.686303	0.492522	0.999967
606496	ENSMUSG00000057177	Gsk3a	528.85	525.16	429.582	446.386	490.331	450.191	478.417	0.0921387	0.158349	0.581872	0.560653	0.999967
258264	ENSMUSG00000057179	Olfr747	0	0	0	0	0	0	0	NA	NA	NA	NA	NA
70591	ENSMUSG00000057181	5730455P16Rik	290.868	307.035	329.185	277.731	307.478	365.51	312.968	-0.0302113	0.185336	-0.163009	0.870512	0.999967
20269	ENSMUSG00000057182	Scn3a	0	3.55639	6.75747	1.83321	2.04305	2.59227	2.79706	-0.0114293	1.86597	-0.00612511	0.995113	0.999967
382062	ENSMUSG00000057191	AB124611	136.443	139.885	157.352	105.409	154.25	173.682	144.504	0.0256903	0.268708	0.0956067	0.923833	0.999967
68682	ENSMUSG00000057193	Slc44a2	1678.57	1640.68	1653.65	1765.38	1587.45	1740.28	1677.67	-0.0333925	0.10208	-0.32712	0.743577	0.999967
69785	ENSMUSG00000057195	Ceacam13	0	0	0	0	0	0	0	NA	NA	NA	NA	NA
171232	ENSMUSG00000057203	Vmn1r234	0	0	0	0	0	0	0	NA	NA	NA	NA	NA
257936	ENSMUSG00000057207	Olfr1028	0	0	0	0	0	0	0	NA	NA	NA	NA	NA
276905	ENSMUSG00000057219	Armc7	545.774	449.291	483.641	448.219	489.309	534.872	491.851	0.00541559	0.163032	0.033218	0.973501	0.999967
625347	ENSMUSG00000057223	Gm6578	1.0577	5.92732	2.89606	2.74981	1.02152	6.04864	3.28351	-0.0752764	1.65775	-0.0454087	0.963782	0.999967
23923	ENSMUSG00000057228	Aadat	0	0	0	0	0	0	0	NA	NA	NA	NA	NA
66349	ENSMUSG00000057229	Dmac2	137.501	164.779	166.041	135.657	154.25	142.575	150.134	0.112469	0.255536	0.440129	0.659843	0.999967
269774	ENSMUSG00000057230	Aak1	4956.39	5096.31	5030.45	5180.64	5334.39	5911.24	5251.57	-0.121068	0.0842698	-1.43668	0.15081	0.999967
76894	ENSMUSG00000057234	Mettl15	99.4239	68.7569	96.5352	126.491	117.475	89.0013	99.614	-0.328896	0.326168	-1.00836	0.31328	0.999967
19646	ENSMUSG00000057236	Rbbp4	2412.62	2357.89	2317.81	2419.83	2373	2272.56	2358.95	0.00503038	0.0925051	0.0543794	0.956633	0.999967
73466	ENSMUSG00000057240	Ms4a13	0	0	0	0	0	0	0	NA	NA	NA	NA	NA
407788	ENSMUSG00000057246	BC051142	2.1154	0	0	0	0	0	0.352567	1.48674	4.04848	0.367233	0.713445	0.999967
72873	ENSMUSG00000057265	Bbof1	12.6924	7.11278	30.8913	27.4981	27.5811	18.1459	20.6536	-0.727145	0.735726	-0.988335	0.322988	0.999967
258626	ENSMUSG00000057270	Olfr1501	0	0	0	0	0	0	0	NA	NA	NA	NA	NA
68011	ENSMUSG00000057278	Snrpg	3966.38	3252.91	3530.29	3276.86	3596.78	3312.06	3489.21	0.0747354	0.100651	0.742519	0.457773	0.999967
18198	ENSMUSG00000057280	Musk	0	0	0	0	0	0	0	NA	NA	NA	NA	NA
20446	ENSMUSG00000057286	St6galnac2	17.9809	40.3058	20.2724	23.8317	23.495	14.6895	23.4292	0.286312	0.637139	0.449371	0.653164	0.999967
231532	ENSMUSG00000057315	Arhgap24	2.1154	2.37093	0	5.49962	8.17218	6.04864	4.03446	-2.4916	1.63811	-1.52102	0.128254	0.999967
384701	ENSMUSG00000057321	Usp17ld	0	0	0	0	0	0	0	NA	NA	NA	NA	NA
67671	ENSMUSG00000057322	Rpl38	4249.84	3689.16	3878.79	3533.51	3898.13	3475.37	3787.47	0.115508	0.0956852	1.20717	0.227367	0.999967
12043	ENSMUSG00000057329	Bcl2	644.14	484.854	564.731	552.712	568.988	623.009	573.072	-0.0492727	0.154648	-0.318612	0.750021	0.999967
545389	ENSMUSG00000057335	Cep170	1033.37	1153.46	1057.06	1276.83	1069.53	1208.86	1133.19	-0.130984	0.124541	-1.05173	0.292921	0.999967
53374	ENSMUSG00000057337	Chst3	0	2.37093	1.9307	0	7.15066	0.864091	2.05273	-0.151336	2.28724	-0.0661656	0.947246	0.999967
56632	ENSMUSG00000057342	Sphk2	355.387	257.246	287.675	228.234	244.144	200.469	262.193	0.414761	0.210412	1.97118	0.048703	0.999967
223672	ENSMUSG00000057346	Apol9a	0	0	0	0	2.04305	0	0.340508	-1.09611	4.04828	-0.270758	0.786577	0.999967
257912	ENSMUSG00000057349	Olfr948	0	0	0	0	0	0	0	NA	NA	NA	NA	NA
67883	ENSMUSG00000057363	Uxs1	353.272	326.002	313.739	303.396	289.091	318.849	317.392	0.12261	0.184806	0.663451	0.507042	0.999967
11797	ENSMUSG00000057367	Birc2	811.257	634.223	727.876	807.528	724.26	750.031	742.529	-0.0747914	0.132514	-0.564404	0.572479	0.999967
667610	ENSMUSG00000057370	Gm8724	1.0577	4.74185	0.965352	2.74981	2.04305	0.864091	2.07031	0.0360621	1.99779	0.018051	0.985598	0.999967
230584	ENSMUSG00000057375	Yipf1	504.523	483.669	525.152	513.298	478.073	525.367	505.014	-0.00302278	0.15039	-0.0200996	0.983964	0.999967
20192	ENSMUSG00000057378	Ryr3	11.6347	24.8947	22.2031	21.0819	15.3228	13.8255	18.1605	0.191457	0.729388	0.26249	0.792944	0.999967
353167	ENSMUSG00000057381	Tas2r123	0	0	0	0	0	0	0	NA	NA	NA	NA	NA
67681	ENSMUSG00000057388	Mrpl18	4011.86	4639.9	4386.56	4162.3	4248.51	4129.49	4263.1	0.0537563	0.086351	0.622533	0.533592	0.999967
268670	ENSMUSG00000057396	Zfp759	64.5198	64.015	75.2975	80.6611	87.851	76.04	74.7307	-0.261977	0.357947	-0.731887	0.464238	0.999967
13884	ENSMUSG00000057400	Ces1c	0	0	0	0	0	0	0	NA	NA	NA	NA	NA
73347	ENSMUSG00000057402	Cldn34b2	0	0	0	0	0	0	0	NA	NA	NA	NA	NA
107823	ENSMUSG00000057406	Nsd2	7518.14	8523.48	7692.89	8355.76	8654.34	8519.93	8210.76	-0.107293	0.0787693	-1.36212	0.17316	0.999967
24132	ENSMUSG00000057409	Zfp53	450.581	405.428	486.538	443.636	418.824	460.56	444.261	0.0190925	0.15903	0.120056	0.904439	0.999967
214917	ENSMUSG00000057411	Antkmt	530.966	419.654	404.483	504.132	466.836	350.821	446.149	0.0427312	0.16413	0.26035	0.794594	0.999967
620253	ENSMUSG00000057417	Dcpp3	0	0	0	0	0	0	0	NA	NA	NA	NA	NA
76130	ENSMUSG00000057421	Las1l	968.854	1191.39	1136.22	990.848	1142.06	1162.2	1098.6	-0.00143147	0.114562	-0.0124952	0.990031	0.999967
258434	ENSMUSG00000057424	Olfr934	0	0	0	0	0	0	0	NA	NA	NA	NA	NA
112417	ENSMUSG00000057425	Ugt2b37	0	0	0	0	0	0	0	NA	NA	NA	NA	NA
245615	ENSMUSG00000057439	Kir3dl2	0	0	0	0	0	0	0	NA	NA	NA	NA	NA
75739	ENSMUSG00000057440	Mpp7	300.387	288.068	350.423	254.816	344.253	310.209	308.026	0.053341	0.19553	0.272802	0.785006	0.999967
170648	ENSMUSG00000057443	Olfr138	0	0	0	0	0	0	0	NA	NA	NA	NA	NA
258781	ENSMUSG00000057444	Olfr915	0	0	0	0	0	0	0	NA	NA	NA	NA	NA
56094	ENSMUSG00000057446	Cts8	0	0	0	0	0	0	0	NA	NA	NA	NA	NA
258898	ENSMUSG00000057447	Olfr1205	0	0	0	0	0	0	0	NA	NA	NA	NA	NA
72434	ENSMUSG00000057454	Lypd3	0	0	0	0	0	0	0	NA	NA	NA	NA	NA
19762	ENSMUSG00000057455	Rit2	0	0	0	0	0	0	0	NA	NA	NA	NA	NA
18675	ENSMUSG00000057457	Phex	3.1731	10.6692	3.86141	9.16604	9.19371	2.59227	6.44262	-0.240723	1.19119	-0.202086	0.839849	0.999967
258139	ENSMUSG00000057461	Olfr591	0	0	0	0	0	0	0	NA	NA	NA	NA	NA
258228	ENSMUSG00000057464	Olfr1415	0	0	0	0	0	0	0	NA	NA	NA	NA	NA
20209	ENSMUSG00000057465	Saa2	0	0	0	0	0	0	0	NA	NA	NA	NA	NA
50496	ENSMUSG00000057469	E2f6	781.641	642.521	627.479	684.703	739.583	623.874	683.3	-1.03e-05	0.142497	-7.21e-05	0.999942	0.999967
66488	ENSMUSG00000057497	Fam136a	1101.07	1010.01	904.535	948.685	960.231	856.314	963.474	0.122629	0.120422	1.01833	0.308522	0.999967
620750	ENSMUSG00000057499	Gm6177	7.40391	2.37093	7.72282	6.41623	5.10761	5.18454	5.70101	-0.0517326	1.23745	-0.041806	0.966653	0.999967
258684	ENSMUSG00000057503	Olfr1459	0	0	0	0	0	0	0	NA	NA	NA	NA	NA
73689	ENSMUSG00000057506	Bloc1s2	570.101	525.16	606.241	483.967	540.386	472.658	533.085	0.18618	0.155492	1.19736	0.231166	0.999967
384572	ENSMUSG00000057513	Vmn1r177	0	0	0	0	0	0	0	NA	NA	NA	NA	NA
20747	ENSMUSG00000057522	Spop	3073.68	3054.94	3409.62	3184.28	3317.91	3003.58	3174	0.00469362	0.096099	0.0488415	0.961046	0.999967
230857	ENSMUSG00000057530	Ece1	1365.49	1446.27	1704.81	1326.33	1541.48	1510.43	1482.47	0.0424386	0.109425	0.387833	0.69814	0.999967
94245	ENSMUSG00000057531	Dtnbp1	277.118	304.664	283.814	316.228	305.435	267.004	292.377	-0.0353775	0.191789	-0.18446	0.853652	0.999967
217066	ENSMUSG00000057534	Elobl	0	0	0	0	0	0	0	NA	NA	NA	NA	NA
258222	ENSMUSG00000057540	Olfr310	0	0	0	0	0	0	0	NA	NA	NA	NA	NA
78697	ENSMUSG00000057541	Pus7	849.334	886.727	794.485	768.114	816.197	800.148	819.167	0.0845137	0.127178	0.66453	0.506351	0.999967
244713	ENSMUSG00000057551	Zfp317	327.887	270.286	242.303	260.315	277.854	268.732	274.563	0.0489222	0.203394	0.240529	0.80992	0.999967
56048	ENSMUSG00000057554	Lgals8	435.773	489.596	493.295	469.301	482.159	557.339	487.91	-0.0879205	0.154483	-0.569125	0.569271	0.999967
13664	ENSMUSG00000057561	Eif1a	2596.66	2702.86	2771.53	2629.74	2687.63	2590.54	2663.16	0.0292794	0.0914039	0.32033	0.748718	0.999967
57270	ENSMUSG00000057564	Olfr1508	0	0	0	0	0	0	0	NA	NA	NA	NA	NA
67106	ENSMUSG00000057572	Zbtb8os	612.409	666.23	550.251	590.293	618.021	621.281	609.748	-0.00499294	0.144625	-0.0345235	0.97246	0.999967
113845	ENSMUSG00000057592	Vmn1r48	0	0	0	0	0	0	0	NA	NA	NA	NA	NA
70317	ENSMUSG00000057594	Arl16	233.752	244.205	246.165	231.901	227.8	221.207	234.172	0.0888528	0.208585	0.425978	0.670124	0.999967
209387	ENSMUSG00000057596	Trim30d	94.1354	113.804	127.427	117.325	134.841	130.478	119.668	-0.196735	0.28532	-0.689526	0.490492	0.999967
30937	ENSMUSG00000057604	Lmcd1	0	0	0	0	0	0	0	NA	NA	NA	NA	NA
382864	ENSMUSG00000057606	Colq	2.1154	2.37093	5.79211	5.49962	6.12914	4.32045	4.37128	-0.745834	1.40946	-0.529165	0.596691	0.999967
67127	ENSMUSG00000057609	Lce1a1	0	0	0	0	0	0	0	NA	NA	NA	NA	NA
14677	ENSMUSG00000057614	Gnai1	28.5579	26.0802	58.8865	46.7468	55.1622	57.8941	45.5546	-0.570616	0.472838	-1.20679	0.227513	0.999967
434784	ENSMUSG00000057615	Ldoc1	0	0	0	0	0	0	0	NA	NA	NA	NA	NA
110593	ENSMUSG00000057637	Prdm2	1147.61	1051.51	1082.16	1153.09	1151.26	1312.55	1149.69	-0.139128	0.117382	-1.18526	0.235916	0.999967
105246	ENSMUSG00000057649	Brd9	1181.45	1110.78	1071.54	1163.17	1072.6	1109.49	1118.17	0.00732382	0.113851	0.0643283	0.948709	0.999967
170651	ENSMUSG00000057650	Krtap19-2	0	0	0	0	0	0	0	NA	NA	NA	NA	NA
258495	ENSMUSG00000057654	Olfr328	0	0	0	0	0	0	0	NA	NA	NA	NA	NA
14433	ENSMUSG00000057666	Gapdh	3050.41	3223.27	3410.59	3117.37	3362.85	3113.32	3212.97	0.0133441	0.0909277	0.146755	0.883326	0.999967
232946	ENSMUSG00000057667	Bloc1s3	38.0772	23.7093	57.9211	42.1638	29.6242	43.2045	39.1167	-0.000550564	0.494667	-0.001113	0.999112	0.999967
320795	ENSMUSG00000057672	Pkn1	757.314	905.694	837.926	723.2	906.091	876.188	834.402	-2.16e-05	0.125757	-0.00017179	0.999863	0.999967
100041412	ENSMUSG00000057674	Gm11938	0	0	0	0	0	0	0	NA	NA	NA	NA	NA
69228	ENSMUSG00000057691	Zfp746	373.368	431.509	363.938	391.39	371.834	420.812	392.142	-0.0222186	0.174662	-0.127209	0.898775	0.999967
113853	ENSMUSG00000057697	Vmn1r53	0	0	0	0	0	0	0	NA	NA	NA	NA	NA
387356	ENSMUSG00000057699	Tas2r131	0	0	0	0	0	0	0	NA	NA	NA	NA	NA
108797	ENSMUSG00000057706	Mex3b	16.9232	15.411	29.9259	26.5815	29.6242	29.3791	24.6408	-0.508215	0.619036	-0.820979	0.411658	0.999967
320492	ENSMUSG00000057715	A830018L16Rik	0	0	0	0	0	0	0	NA	NA	NA	NA	NA
434008	ENSMUSG00000057716	Tmem178b	0	0	0	0	1.02152	0	0.170254	-0.69035	4.06855	-0.16968	0.865262	0.999967
269016	ENSMUSG00000057719	Sh3rf2	0	0	0	0	0	0	0	NA	NA	NA	NA	NA
16847	ENSMUSG00000057722	Lepr	3.1731	14.2256	1.9307	8.24943	2.04305	5.18454	5.80106	-0.120468	1.32618	-0.0908382	0.927621	0.999967
16671	ENSMUSG00000057723	Krt33b	0	0	0	0	0	0	0	NA	NA	NA	NA	NA
93806	ENSMUSG00000057726	Serpinb9g	0	0	0	0	0	0	0	NA	NA	NA	NA	NA
19152	ENSMUSG00000057729	Prtn3	0	0	0	1.83321	2.04305	0	0.646042	-2.19588	4.00365	-0.548471	0.583369	0.999967
20740	ENSMUSG00000057738	Sptan1	7189.19	8323.14	7202.49	7649.97	7409.11	8367.85	7690.29	-0.0463288	0.0916691	-0.505391	0.613284	0.999967
230971	ENSMUSG00000057751	Megf6	0	2.37093	0	0	0	0	0.395154	1.4875	4.04853	0.367417	0.713308	0.999967
387341	ENSMUSG00000057754	Tas2r106	0	0	0	0	0	0	0	NA	NA	NA	NA	NA
258582	ENSMUSG00000057761	Olfr1022	0	0	0	0	0	0	0	NA	NA	NA	NA	NA
225187	ENSMUSG00000057766	Ankrd29	26.4425	41.4912	34.7527	40.3306	29.6242	39.7482	35.3982	-0.10747	0.522814	-0.205561	0.837134	0.999967
259061	ENSMUSG00000057770	Olfr668	0	0	0	0	0	0	0	NA	NA	NA	NA	NA
23937	ENSMUSG00000057777	Mab21l2	67.6929	80.6115	35.718	80.6611	38.8179	46.6609	58.3604	0.130189	0.439365	0.296311	0.766992	0.999967
192986	ENSMUSG00000057778	Cyb5d2	122.693	81.797	111.981	81.5777	136.884	95.05	104.997	0.0336774	0.340529	0.0988971	0.92122	0.999967
234374	ENSMUSG00000057788	Ddx49	484.427	617.626	475.919	436.303	435.169	541.785	498.538	0.154638	0.172487	0.896521	0.369975	0.999967
12018	ENSMUSG00000057789	Bak1	2148.19	1690.47	2247.34	1859.79	2178.91	1811.13	1989.31	0.0529622	0.129038	0.410438	0.681485	0.999967
258329	ENSMUSG00000057801	Olfr135	0	0	0	0	0	0	0	NA	NA	NA	NA	NA
73487	ENSMUSG00000057805	1700084M14Rik	0	0	0	0	0	0	0	NA	NA	NA	NA	NA
75784	ENSMUSG00000057816	Cfap299	0	0	0.965352	0	0	0	0.160892	1.07688	4.0684	0.264693	0.791246	0.999967
258699	ENSMUSG00000057817	Olfr1446	0	0	0	0	0	1.72818	0.28803	-1.10133	4.0486	-0.272027	0.785601	0.999967
665268	ENSMUSG00000057818	1600029O15Rik	0	0	1.9307	0	0	0.864091	0.465799	0.548101	4.00004	0.137024	0.891012	0.999967
104349	ENSMUSG00000057835	Zfp119a	53.9427	22.5238	53.0944	47.6634	42.904	50.1173	45.0409	-0.19484	0.474116	-0.410955	0.681106	0.999967
22445	ENSMUSG00000057836	Xlr3a	10.577	18.9674	21.2378	5.49962	1.02152	3.45636	10.1266	2.43815	1.04494	2.3333	0.0196326	0.999967
19951	ENSMUSG00000057841	Rpl32	16303.4	16667.6	15989.1	14388.8	15683.4	14747.4	15630	0.128226	0.0737848	1.73784	0.0822397	0.999967
218314	ENSMUSG00000057842	Zfp595	212.598	202.714	226.858	271.315	244.144	256.635	235.711	-0.265654	0.208676	-1.27304	0.203003	0.999967
100040249	ENSMUSG00000057855	Krtap6-3	0	0	0	0	0	0	0	NA	NA	NA	NA	NA
76539	ENSMUSG00000057858	Fam204a	465.388	438.621	452.75	428.054	456.621	445.007	447.74	0.0295673	0.159224	0.185696	0.852683	0.999967
54217	ENSMUSG00000057863	Rpl36	7852.37	7145.97	7160.98	6352.98	7050.55	6418.47	6996.89	0.161143	0.0861437	1.87062	0.0613971	0.999967
268860	ENSMUSG00000057880	Abat	3.1731	4.74185	14.4803	1.83321	7.15066	11.2332	7.10205	0.161222	1.14678	0.140587	0.888196	0.999967
67230	ENSMUSG00000057894	Zfp329	302.502	221.682	353.319	387.723	349.361	252.314	311.15	-0.173911	0.228869	-0.75987	0.447332	0.999967
22646	ENSMUSG00000057895	Zfp105	24.3271	14.2256	30.8913	7.33283	6.12914	8.64091	15.2578	1.6094	0.789068	2.03962	0.0413881	0.999967
12323	ENSMUSG00000057897	Camk2b	38.0772	30.822	23.1685	26.5815	28.6026	20.7382	27.9983	0.264828	0.570414	0.464274	0.642452	0.999967
435529	ENSMUSG00000057899	Adgrf2	0	0	0	0	0	0	0	NA	NA	NA	NA	NA
258663	ENSMUSG00000057903	Olfr739	0	0	0	0	0	0	0	NA	NA	NA	NA	NA
12296	ENSMUSG00000057914	Cacnb2	3.1731	0	3.86141	9.16604	4.08609	7.77682	4.67724	-1.96751	1.50513	-1.3072	0.191144	0.999967
14858	ENSMUSG00000057933	Gsta2	0	0	0	0	0	0	0	NA	NA	NA	NA	NA
70450	ENSMUSG00000057948	Unc13d	1130.68	1175.98	1082.16	1121.01	1209.48	1192.45	1151.96	-0.0562772	0.113779	-0.494617	0.62087	0.999967
217837	ENSMUSG00000057963	Itpk1	565.87	1062.18	664.162	637.04	695.657	907.295	755.367	-0.00471294	0.179882	-0.0262002	0.979098	0.999967
14172	ENSMUSG00000057967	Fgf18	0	0	1.9307	1.83321	0	5.18454	1.49141	-1.58348	2.79209	-0.567133	0.570624	0.999967
20347	ENSMUSG00000057969	Sema3b	0	0	0	2.74981	0	0	0.458302	-1.28234	4.0332	-0.317944	0.750527	0.999967
230623	ENSMUSG00000057977	Skint11	0	0	0	0	0	0	0	NA	NA	NA	NA	NA
626397	ENSMUSG00000057981	Vmn1r12	0	0	0	0	0	0	0	NA	NA	NA	NA	NA
235047	ENSMUSG00000057982	Zfp809	764.718	759.882	808.965	722.284	779.422	732.749	761.337	0.063429	0.130756	0.485095	0.627609	0.999967
258964	ENSMUSG00000057997	Olfr541	0	0	0	0	0	0	0	NA	NA	NA	NA	NA
399674	ENSMUSG00000058005	Tdpoz3	0	0	0	0	0	0	0	NA	NA	NA	NA	NA
100019	ENSMUSG00000058006	Mdn1	4848.5	5715.12	5266	5067.9	5052.45	5338.35	5214.72	0.0312641	0.087125	0.358842	0.719713	0.999967
52398	ENSMUSG00000058013	Septin11	8847.67	9516.9	9381.29	10265	10076.3	9829.9	9652.85	-0.121369	0.0782476	-1.55108	0.120881	0.999967
258734	ENSMUSG00000058014	Olfr502	0	0	0	0	0	0	0	NA	NA	NA	NA	NA
394252	ENSMUSG00000058017	Serpinb3d	0	0	0	0	0	0	0	NA	NA	NA	NA	NA
67935	ENSMUSG00000058019	Ces5a	0	0	0	0	0	0	0	NA	NA	NA	NA	NA
109254	ENSMUSG00000058022	Adtrp	0	0	0	0	0	0	0	NA	NA	NA	NA	NA
170734	ENSMUSG00000058028	Zscan5b	0	0	0	0	0	0	0	NA	NA	NA	NA	NA
171234	ENSMUSG00000058030	Vmn1r237	1.0577	0	0	0	0	0	0.176283	1.08007	4.06894	0.265442	0.790669	0.999967
214106	ENSMUSG00000058046	4933430I17Rik	23.2694	10.6692	37.6487	22.9151	33.7103	19.01	24.5371	-0.167187	0.676515	-0.24713	0.804808	0.999967
246084	ENSMUSG00000058052	Defb35	0	0	0	0	0	0	0	NA	NA	NA	NA	NA
72333	ENSMUSG00000058056	Palld	0	1.18546	2.89606	0	2.04305	0.864091	1.16478	0.40007	2.85707	0.140028	0.888638	0.999967
668178	ENSMUSG00000058057	Mettl7a3	0	0	0.965352	0	0	0	0.160892	1.07688	4.0684	0.264693	0.791246	0.999967
224762	ENSMUSG00000058063	Trim31	0	0	0	0	0	0	0	NA	NA	NA	NA	NA
68519	ENSMUSG00000058070	Eml1	13.7501	23.7093	3.86141	6.41623	2.04305	6.04864	9.30478	1.27172	1.08048	1.177	0.239197	0.999967
258773	ENSMUSG00000058071	Olfr818	0	0	0	0	0	0	0	NA	NA	NA	NA	NA
66052	ENSMUSG00000058076	Sdhc	1537.9	1307.57	1336.05	1465.65	1374.97	1454.26	1412.73	-0.0416074	0.108479	-0.383554	0.701309	0.999967
258672	ENSMUSG00000058084	Olfr825	0	0	0	0	0	0	0	NA	NA	NA	NA	NA
100416706	ENSMUSG00000058093	Zfp729b	288.752	318.89	304.086	342.81	278.876	275.645	301.51	0.0282832	0.19513	0.144946	0.884754	0.999967
74039	ENSMUSG00000058099	Nfam1	0	0	0	1.83321	3.06457	0	0.816296	-2.41101	3.92807	-0.613789	0.539355	0.999967
73486	ENSMUSG00000058101	1700084J12Rik	0	0	0	0	0	0	0	NA	NA	NA	NA	NA
258374	ENSMUSG00000058114	Olfr127	0	0	0	0	0	0	0	NA	NA	NA	NA	NA
436523	ENSMUSG00000058119	Gm5771	0	0	0	0	0	0	0	NA	NA	NA	NA	NA
110696	ENSMUSG00000058124	H2-M10.3	0	0	0	0	0	0	0	NA	NA	NA	NA	NA
171268	ENSMUSG00000058132	Vmn1r82	0	0	0	0	0	0	0	NA	NA	NA	NA	NA
14862	ENSMUSG00000058135	Gstm1	187.213	312.962	254.853	230.068	210.434	209.974	234.251	0.187641	0.232657	0.806512	0.419948	0.999967
233332	ENSMUSG00000058145	Adamts17	0	2.37093	4.82676	0	2.04305	3.45636	2.11618	0.317759	2.20589	0.14405	0.885461	0.999967
22446	ENSMUSG00000058147	Xlr3c	0	2.37093	0	0	0	0	0.395154	1.4875	4.04853	0.367417	0.713308	0.999967
78923	ENSMUSG00000058152	Chsy3	0	0	0	5.49962	0	0	0.916604	-1.38976	3.99695	-0.347705	0.728062	0.999967
56747	ENSMUSG00000058153	Sez6l	0	0	0	0	0	0	0	NA	NA	NA	NA	NA
21331	ENSMUSG00000058159	T2	3.1731	4.74185	3.86141	0.916604	0	1.72818	2.40352	2.44563	2.03933	1.19923	0.230437	0.999967
432555	ENSMUSG00000058163	Gm5431	4.2308	0	1.9307	0	8.17218	7.77682	3.68508	-1.43212	1.87821	-0.762494	0.445765	0.999967
16700	ENSMUSG00000058172	Krtap6-1	0	0	0	0	0	0	0	NA	NA	NA	NA	NA
170748	ENSMUSG00000058173	Smco4	209.425	156.481	224.927	208.986	183.874	182.323	194.336	0.0287166	0.235265	0.122061	0.902851	0.999967
381438	ENSMUSG00000058174	Gm5148	745.679	638.965	764.559	600.375	674.205	602.271	671.009	0.194916	0.146507	1.33042	0.18338	0.999967
27390	ENSMUSG00000058183	Mmel1	0	0	0	0	0	0	0	NA	NA	NA	NA	NA
100041379	ENSMUSG00000058186	Zfp980	0	0	0	5.49962	0	0.864091	1.06062	-2.47889	3.54991	-0.698297	0.484991	0.999967
258295	ENSMUSG00000058188	Olfr746	0	0	0	0	0	0	0	NA	NA	NA	NA	NA
244721	ENSMUSG00000058192	Zfp846	112.116	81.797	106.189	87.9939	96.0231	101.099	97.5363	0.0664779	0.318975	0.208411	0.834908	0.999967
258834	ENSMUSG00000058194	Olfr1126	0	0	0	0	0	0	0	NA	NA	NA	NA	NA
18367	ENSMUSG00000058200	Olfr66	0	0	0	0	0	0	0	NA	NA	NA	NA	NA
20714	ENSMUSG00000058207	Serpina3k	0	0	0	0	0	0	0	NA	NA	NA	NA	NA
225884	ENSMUSG00000058216	Gstp3	438.946	449.291	525.152	470.218	494.417	502.901	480.154	-0.0571211	0.155707	-0.36685	0.713731	0.999967
232906	ENSMUSG00000058230	Arhgap35	522.504	551.24	446.958	516.964	438.233	568.572	507.412	-0.00234051	0.170679	-0.0137129	0.989059	0.999967
22282	ENSMUSG00000058239	Usf2	464.331	496.709	491.364	406.055	496.46	491.668	474.431	0.0638635	0.156538	0.407975	0.683292	0.999967
66609	ENSMUSG00000058240	Cryzl1	229.521	284.511	291.536	255.732	303.392	253.179	269.645	-0.0135891	0.201017	-0.0676017	0.946103	0.999967
258215	ENSMUSG00000058244	Olfr506	0	0	0	0	0	0	0	NA	NA	NA	NA	NA
16510	ENSMUSG00000058248	Kcnh1	0	0	0.965352	1.83321	0	1.72818	0.754457	-1.38296	3.70818	-0.372948	0.709187	0.999967
387513	ENSMUSG00000058250	Tas2r138	0	0	0	0	0	0	0	NA	NA	NA	NA	NA
258666	ENSMUSG00000058251	Olfr822	0	0	0	0	0	0	0	NA	NA	NA	NA	NA
71841	ENSMUSG00000058252	Tcp11x2	0	0	1.9307	0	0	0	0.321784	1.48229	4.0482	0.36616	0.714246	0.999967
21912	ENSMUSG00000058254	Tspan7	35.9618	42.6767	19.307	21.9985	0	10.3691	21.7189	2.22561	1.61351	1.37936	0.167784	0.999967
319554	ENSMUSG00000058258	Idi1	373.368	414.912	358.146	359.309	352.425	300.704	359.811	0.180782	0.174676	1.03496	0.30069	0.999967
71907	ENSMUSG00000058260	Serpina9	0	0	0	0	0	0	0	NA	NA	NA	NA	NA
64659	ENSMUSG00000058267	Mrps14	1489.24	1171.24	1457.68	1320.83	1463.84	1087.03	1331.64	0.0932044	0.139501	0.668125	0.504054	0.999967
18323	ENSMUSG00000058270	Olfr25	0	0	0	0	0	0	0	NA	NA	NA	NA	NA
258153	ENSMUSG00000058275	Olfr412	0	0	0	0	4.08609	0	0.681015	-1.33485	4.01627	-0.332362	0.739616	0.999967
624860	ENSMUSG00000058287	Gm12253	25.3848	26.0802	43.4409	20.1653	36.7748	36.2918	31.3563	0.0344544	0.549625	0.0626872	0.950016	0.999967
105988	ENSMUSG00000058290	Espl1	1509.34	1933.49	1793.62	1804.79	1890.84	1794.72	1787.8	-0.075088	0.106753	-0.703382	0.481818	0.999967
24135	ENSMUSG00000058291	Zfp68	639.909	622.368	658.37	615.958	592.483	592.766	620.309	0.0927648	0.139397	0.665474	0.505747	0.999967
83380	ENSMUSG00000058295	Prp2	0	0	0	0	0	0	0	NA	NA	NA	NA	NA
94214	ENSMUSG00000058297	Spock2	6.34621	7.11278	3.86141	16.4989	5.10761	20.7382	9.94418	-1.15134	1.00825	-1.14191	0.25349	0.999967
71567	ENSMUSG00000058298	Mcm9	237.983	309.406	231.685	246.566	245.165	283.422	259.038	-0.00329931	0.212953	-0.0154932	0.987639	0.999967
19704	ENSMUSG00000058301	Upf1	947.7	924.661	950.872	1035.76	980.662	832.983	945.44	-0.00720168	0.127082	-0.0566695	0.954808	0.999967
218793	ENSMUSG00000058317	Ube2e2	6.34621	3.55639	1.9307	0	0	0	1.97222	4.39111	2.51952	1.74284	0.081362	0.999967
192285	ENSMUSG00000058318	Phf21a	414.619	491.967	514.533	424.387	433.126	454.512	455.524	0.110279	0.159601	0.690965	0.489587	0.999967
330662	ENSMUSG00000058325	Dock1	10.577	10.6692	9.65352	7.33283	2.04305	8.64091	8.15275	0.929028	1.07152	0.86702	0.385931	0.999967
574438	ENSMUSG00000058328	Xlr5a	0	0	0	0	0	0	0	NA	NA	NA	NA	NA
22746	ENSMUSG00000058331	Zfp85	69.8083	46.2331	36.6834	41.2472	52.0977	41.4764	47.9243	0.14114	0.456354	0.309278	0.75711	0.999967
353166	ENSMUSG00000058349	Tas2r117	0	0	0	0	0	0	0	NA	NA	NA	NA	NA
66487	ENSMUSG00000058351	Smim4	156.54	180.19	203.689	162.239	170.594	175.41	174.777	0.0824991	0.23951	0.344449	0.730509	0.999967
16687	ENSMUSG00000058354	Krt6a	0	0	0	0	0	0	0	NA	NA	NA	NA	NA
24015	ENSMUSG00000058355	Abce1	4484.65	4367.25	4272.65	4332.79	4290.4	4124.31	4312.01	0.0421365	0.0824905	0.510804	0.609488	0.999967
170656	ENSMUSG00000058368	Krtap21-1	0	0	0	0	0	0	0	NA	NA	NA	NA	NA
319181	ENSMUSG00000058385	H2bc8	658.948	637.779	627.479	635.206	668.076	576.349	633.973	0.0366291	0.139721	0.262158	0.793199	0.999967
18685	ENSMUSG00000058388	Phtf1	1185.68	1076.4	1174.83	1156.75	1156.36	1147.51	1149.59	-0.0106841	0.113935	-0.0937732	0.925289	0.999967
72462	ENSMUSG00000058392	Rrp1b	2700.31	2210.89	2585.21	2555.49	2399.56	2309.71	2460.2	0.0421417	0.098784	0.426605	0.669667	0.999967
11536	ENSMUSG00000058396	Gpr182	5.2885	4.74185	6.75747	4.58302	4.08609	7.77682	5.53896	0.0645467	1.23428	0.0522949	0.958294	0.999967
272643	ENSMUSG00000058398	Prss43	0	0	0	0	0	0	0	NA	NA	NA	NA	NA
229214	ENSMUSG00000058400	Qrfpr	0	1.18546	0	0	0	0	0.197577	1.08062	4.06904	0.265571	0.790569	0.999967
233058	ENSMUSG00000058402	Zfp420	43.3657	50.9749	24.1338	57.746	58.2268	42.3404	46.1313	-0.4648	0.454201	-1.02333	0.30615	0.999967
98258	ENSMUSG00000058407	Txndc9	1489.24	1427.3	1571.59	1434.48	1441.37	1277.13	1440.19	0.113663	0.112823	1.00744	0.313722	0.999967
110058	ENSMUSG00000058420	Syt17	0	0	0	0	0	1.72818	0.28803	-1.10133	4.0486	-0.272027	0.785601	0.999967
20310	ENSMUSG00000058427	Cxcl2	22.2117	0	1.9307	0	4.08609	0	4.70475	3.37583	3.84485	0.878013	0.379937	0.999967
632126	ENSMUSG00000058435	Btnl4	0	0	0	0	0	0	0	NA	NA	NA	NA	NA
18181	ENSMUSG00000058440	Nrf1	1477.61	1474.72	1475.06	1425.32	1555.78	1633.13	1506.94	-0.0576507	0.106688	-0.540368	0.588943	0.999967
406218	ENSMUSG00000058441	Panx2	0	0	0	0	0	0	0	NA	NA	NA	NA	NA
23938	ENSMUSG00000058444	Map2k5	337.407	418.469	364.903	371.224	419.846	350.821	377.112	-0.0281889	0.171019	-0.164829	0.869079	0.999967
387524	ENSMUSG00000058446	Znrf2	1155.01	1210.36	1202.83	1180.59	1137.98	1131.96	1169.79	0.0482838	0.112878	0.42775	0.668833	0.999967
13360	ENSMUSG00000058454	Dhcr7	598.659	342.599	605.276	561.878	540.386	459.696	518.082	-0.0483741	0.193458	-0.250049	0.802549	0.999967
666926	ENSMUSG00000058470	Gm8369	346.926	265.544	306.017	292.397	318.715	312.801	307.066	-0.0139606	0.1947	-0.0717033	0.942838	0.999967
101240	ENSMUSG00000058486	Wdr91	113.174	120.917	111.981	101.743	111.346	133.07	115.372	0.00552057	0.292718	0.0188597	0.984953	0.999967
16591	ENSMUSG00000058488	Kl	0	2.37093	0	0	0	0	0.395154	1.4875	4.04853	0.367417	0.713308	0.999967
258550	ENSMUSG00000058491	Olfr869	0	0	0	0	0	0	0	NA	NA	NA	NA	NA
433809	ENSMUSG00000058498	Rnf207	0	0	0	0	0	0	0	NA	NA	NA	NA	NA
18716	ENSMUSG00000058499	Pip	0	0	0	0	0	0	0	NA	NA	NA	NA	NA
68152	ENSMUSG00000058503	Fam133b	629.332	602.215	640.029	666.371	625.172	620.417	630.589	-0.0302361	0.138985	-0.21755	0.82778	0.999967
258282	ENSMUSG00000058513	Olfr801	0	0	0	0	0	0	0	NA	NA	NA	NA	NA
258433	ENSMUSG00000058515	Olfr933	0	0	0	0	0	0	0	NA	NA	NA	NA	NA
17844	ENSMUSG00000058523	Mup5	0	0	0	0	0	0	0	NA	NA	NA	NA	NA
100504180	ENSMUSG00000058537	LOC100504180	0	0	0	0	0	0	0	NA	NA	NA	NA	NA
268449	ENSMUSG00000058546	Rpl23a	8161.22	7175.61	7946.78	6916.69	7684.92	6593.88	7413.18	0.136718	0.0929514	1.47086	0.14133	0.999967
73693	ENSMUSG00000058550	Dppa4	0	0	0	0	0	0	0	NA	NA	NA	NA	NA
100503670	ENSMUSG00000058558	Rpl5	17037.4	18193.3	17325.2	16398	16686.6	16971.6	17102	0.0698438	0.0735454	0.94967	0.34228	0.999967
387334	ENSMUSG00000058568	Defb50	0	0	0	0	0	0	0	NA	NA	NA	NA	NA
67511	ENSMUSG00000058569	Tmed9	111.059	84.1679	90.7431	82.4943	73.5496	111.468	92.2469	0.105938	0.332363	0.318742	0.749922	0.999967
23888	ENSMUSG00000058571	Gpc6	4.2308	2.37093	0	0	2.04305	0	1.4408	1.65293	2.85665	0.578625	0.562842	0.999967
13706	ENSMUSG00000058579	Cela2a	0	0	0	0	0	1.72818	0.28803	-1.10133	4.0486	-0.272027	0.785601	0.999967
68607	ENSMUSG00000058586	Serhl	137.501	176.634	176.659	146.657	143.013	202.197	163.777	0.00246536	0.252795	0.00975242	0.992219	0.999967
50875	ENSMUSG00000058587	Tmod3	3177.33	2726.57	3239.72	3141.2	3233.12	2998.39	3086.06	-0.0384196	0.0993104	-0.386864	0.698857	0.999967
77531	ENSMUSG00000058589	Anks1b	0	1.18546	0	0	2.04305	0.864091	0.6821	-0.998141	3.88258	-0.257082	0.797115	0.999967
623924	ENSMUSG00000058590	Gm6462	0	0	0	0	0	0	0	NA	NA	NA	NA	NA
50755	ENSMUSG00000058594	Fbh1	306.733	305.85	298.294	366.641	271.725	268.732	302.996	0.0194882	0.194922	0.0999796	0.920361	0.999967
19946	ENSMUSG00000058600	Rpl30	9157.57	8075.38	8677.55	7978.12	8834.13	7373.29	8349.34	0.101768	0.091801	1.10857	0.267614	0.999967
625917	ENSMUSG00000058607	Rpl31-ps20	1.0577	3.55639	0.965352	2.74981	0	0.864091	1.53222	0.870757	2.43106	0.35818	0.720209	0.999967
382000	ENSMUSG00000058618	Defa39	0	0	0	0	0	0	0	NA	NA	NA	NA	NA
11552	ENSMUSG00000058620	Adra2b	0	3.55639	0	0.916604	0	0	0.745499	0.42859	3.99468	0.10729	0.914559	0.999967
14544	ENSMUSG00000058624	Gda	2.1154	0	0	0	8.17218	4.32045	2.43467	-3.20304	2.44647	-1.30925	0.190449	0.999967
268958	ENSMUSG00000058626	Capn11	0	0	0	0	2.04305	0.864091	0.484523	-1.85078	4.01943	-0.460459	0.645187	0.999967
258744	ENSMUSG00000058628	Olfr875	0	0	0	0	0	0	0	NA	NA	NA	NA	NA
81017	ENSMUSG00000058631	Vmn1r63	0	0	0	0	0	0	0	NA	NA	NA	NA	NA
65020	ENSMUSG00000058638	Zfp110	489.715	731.431	527.082	601.292	520.977	566.844	572.89	0.0288937	0.172713	0.167293	0.867139	0.999967
70935	ENSMUSG00000058643	Speer4f1	0	0	0	0	0	0	0	NA	NA	NA	NA	NA
75705	ENSMUSG00000058655	Eif4b	9882.1	11899.7	10696.1	10104.6	10548.2	10527.2	10609.7	0.0548812	0.0798935	0.686929	0.492127	0.999967
320679	ENSMUSG00000058656	Samd12	2.1154	2.37093	0	0	0	0	0.747721	2.58735	4.00398	0.646194	0.518154	0.999967
18358	ENSMUSG00000058659	Olfr58	0	0	0	0	0	0	0	NA	NA	NA	NA	NA
18370	ENSMUSG00000058662	Olfr69	0	0	0	0	0	0	0	NA	NA	NA	NA	NA
13798	ENSMUSG00000058665	En1	0	0	0	0	0	0	0	NA	NA	NA	NA	NA
18094	ENSMUSG00000058669	Nkx2-9	0	0	0	0	0	0	0	NA	NA	NA	NA	NA
237029	ENSMUSG00000058670	Dmtf1l	0	0	0	0	0	0	0	NA	NA	NA	NA	NA
22151	ENSMUSG00000058672	Tubb2a	104.712	74.6842	104.258	103.576	125.647	75.1759	98.009	-0.0824048	0.342405	-0.240665	0.809815	0.999967
100042921	ENSMUSG00000058685	Vmn2r51	0	0	0	0	0	0	0	NA	NA	NA	NA	NA
72972	ENSMUSG00000058690	Ccser2	1298.86	1460.49	1323.5	1282.33	1277.93	1344.53	1331.27	0.0623293	0.111097	0.561034	0.574774	0.999967
258279	ENSMUSG00000058692	Olfr846	0	0	0	0	0	0	0	NA	NA	NA	NA	NA
76890	ENSMUSG00000058704	Memo1	1412.03	1216.29	1550.36	1380.41	1491.42	1297	1391.25	0.000222716	0.125654	0.00177245	0.998586	0.999967
68364	ENSMUSG00000058706	0610030E20Rik	708.66	547.684	556.043	615.958	583.29	621.281	605.486	-0.0153373	0.148083	-0.103573	0.917509	0.999967
112406	ENSMUSG00000058709	Egln2	349.041	322.446	284.779	239.234	296.242	329.219	303.493	0.150955	0.206515	0.73096	0.464803	0.999967
14127	ENSMUSG00000058715	Fcer1g	84.6161	80.6115	83.0203	181.488	139.949	98.5063	111.365	-0.717387	0.312044	-2.29899	0.0215053	0.999967
210155	ENSMUSG00000058717	Lypd11	0	0	0	0	0	0	0	NA	NA	NA	NA	NA
100041488	ENSMUSG00000058725	Gm11937	0	0	0	0	0	0	0	NA	NA	NA	NA	NA
387565	ENSMUSG00000058728	Cd300c	0	0	0	0	0	0	0	NA	NA	NA	NA	NA
72568	ENSMUSG00000058729	Lin9	798.564	701.794	747.183	778.196	741.626	673.991	740.226	0.0361867	0.133158	0.271758	0.785808	0.999967
227632	ENSMUSG00000058740	Kcnt1	1.0577	0	0	0	0	0	0.176283	1.08007	4.06894	0.265442	0.790669	0.999967
623131	ENSMUSG00000058741	Prr19	0	1.18546	0	0	0	0	0.197577	1.08062	4.06904	0.265571	0.790569	0.999967
211480	ENSMUSG00000058743	Kcnj14	3.1731	0	0.965352	5.49962	0	1.72818	1.89438	-0.547821	2.33405	-0.234708	0.814435	0.999967
233987	ENSMUSG00000058748	Zfp958	217.886	267.915	272.229	274.981	239.036	283.422	259.245	-0.0769291	0.207751	-0.370295	0.711163	0.999967
18413	ENSMUSG00000058755	Osm	242.213	219.311	207.551	203.486	192.046	197.013	210.27	0.172598	0.219226	0.787309	0.431101	0.999967
21833	ENSMUSG00000058756	Thra	30.6733	17.7819	15.4456	15.5823	32.6887	15.5536	21.2876	0.030982	0.684886	0.0452368	0.963919	0.999967
108937	ENSMUSG00000058761	Rnf169	377.599	442.178	416.067	454.635	389.2	481.299	426.83	-0.0998001	0.171525	-0.581838	0.560675	0.999967
56702	ENSMUSG00000058773	H1f5	13125	11258.3	11345.8	10276	11861.9	9165.41	11172.1	0.195497	0.094892	2.06021	0.0393787	0.999967
110911	ENSMUSG00000058793	Cds2	2114.34	2162.28	2019.52	2135.69	2338.27	2316.63	2181.12	-0.108631	0.0970936	-1.11883	0.263212	0.999967
18022	ENSMUSG00000058794	Nfe2	23.2694	34.3784	33.7873	56.8294	65.3775	31.1073	40.7916	-0.700624	0.505731	-1.38537	0.16594	0.999967
53605	ENSMUSG00000058799	Nap1l1	17593.8	17044.6	18151.5	17791.3	17398.6	16323.5	17383.9	0.0358442	0.0774005	0.463101	0.643292	0.999967
258505	ENSMUSG00000058802	Olfr97	0	0	0	0	0	0	0	NA	NA	NA	NA	NA
12817	ENSMUSG00000058806	Col13a1	0	2.37093	0	1.83321	3.06457	0.864091	1.35547	-1.93334	2.7018	-0.715576	0.474253	0.999967
100502887	ENSMUSG00000058807	Olfr331	0	0	0	0	0	0	0	NA	NA	NA	NA	NA
68386	ENSMUSG00000058812	0610039K10Rik	2.1154	0	2.89606	3.66641	4.08609	1.72818	2.41536	-1.22362	1.98075	-0.617755	0.536737	0.999967
18733	ENSMUSG00000058818	Pirb	6.34621	10.6692	0.965352	5.49962	6.12914	3.45636	5.51097	-0.119422	1.2961	-0.0921394	0.926587	0.999967
258742	ENSMUSG00000058820	Olfr146	0	0	0	0	0	0	0	NA	NA	NA	NA	NA
12057	ENSMUSG00000058831	Opn1sw	8.46161	3.55639	0.965352	8.24943	15.3228	12.0973	8.10882	-1.75805	1.14442	-1.53619	0.124491	0.999967
66462	ENSMUSG00000058833	Rex1bd	592.312	473	597.553	476.634	596.569	423.404	526.579	0.161215	0.179886	0.896206	0.370143	0.999967
11308	ENSMUSG00000058835	Abi1	850.391	745.656	749.113	744.282	793.723	712.875	766.007	0.0586648	0.133221	0.440356	0.659679	0.999967
235248	ENSMUSG00000058856	Olfr952	0	0	0	0	0	0	0	NA	NA	NA	NA	NA
225058	ENSMUSG00000058869	Gm4832	0	4.74185	0	0	1.02152	1.72818	1.24859	-0.325395	3.05515	-0.106507	0.91518	0.999967
329003	ENSMUSG00000058881	Zfp516	5.2885	9.48371	5.79211	15.5823	32.6887	40.6123	18.2413	-2.06295	0.759792	-2.71515	0.00662453	0.999967
432769	ENSMUSG00000058883	Zfp708	31.731	33.193	29.9259	53.163	33.7103	52.7095	39.0721	-0.536439	0.496014	-1.0815	0.279475	0.999967
54006	ENSMUSG00000058886	Deaf1	290.868	359.195	260.645	326.311	311.564	289.47	306.342	-0.0374567	0.191829	-0.19526	0.845189	0.999967
77018	ENSMUSG00000058897	Col25a1	0	0	0	0	0	0	0	NA	NA	NA	NA	NA
380855	ENSMUSG00000058900	Rsl1	63.4621	74.6842	88.8124	82.4943	68.442	106.283	80.6964	-0.173849	0.347065	-0.500911	0.616434	0.999967
259039	ENSMUSG00000058904	Olfr1413	0	0	0	0	0	0	0	NA	NA	NA	NA	NA
100039731	ENSMUSG00000058905	Gm10051	280.291	288.068	263.541	265.815	261.51	250.586	268.302	0.0960311	0.195927	0.490138	0.624036	0.999967
18780	ENSMUSG00000058908	Pla2g2a	0	0	0	0	0	0	0	NA	NA	NA	NA	NA
81799	ENSMUSG00000058914	C1qtnf3	0	0	0	0	2.04305	0.864091	0.484523	-1.85078	4.01943	-0.460459	0.645187	0.999967
241877	ENSMUSG00000058921	Slc10a5	0	0	1.9307	5.49962	2.04305	0	1.5789	-2.40415	2.83481	-0.848082	0.396392	0.999967
75444	ENSMUSG00000058925	Ccdc192	0	0	0	0	0	0	0	NA	NA	NA	NA	NA
75524	ENSMUSG00000058935	Tex48	0	0	0	0	0	0	0	NA	NA	NA	NA	NA
12630	ENSMUSG00000058952	Cfi	2.1154	0	0	6.41623	0	0	1.42194	-0.494877	3.09528	-0.159881	0.872975	0.999967
68952	ENSMUSG00000058966	Tlcd3b	0	0	0	0	0	0	0	NA	NA	NA	NA	NA
16502	ENSMUSG00000058975	Kcnc1	0	0	0	0	1.02152	4.32045	0.890329	-2.37913	3.80915	-0.624585	0.532244	0.999967
13532	ENSMUSG00000058976	Usp17lc	0	0	0	0	0	0	0	NA	NA	NA	NA	NA
214932	ENSMUSG00000058979	Hdhd5	192.502	152.925	121.634	170.488	160.379	179.731	162.943	-0.150329	0.261294	-0.575325	0.565071	0.999967
258758	ENSMUSG00000058981	Olfr1406	0	0	0	0	0	0	0	NA	NA	NA	NA	NA
219189	ENSMUSG00000058997	Vwa8	429.427	500.265	501.983	446.386	475.008	489.939	473.835	0.0181017	0.15504	0.116755	0.907054	0.999967
14811	ENSMUSG00000059003	Grin2a	0	0	0	0	0	0	0	NA	NA	NA	NA	NA
229279	ENSMUSG00000059005	Hnrnpa3	3009.16	2634.1	3065.96	3321.77	3331.19	2900.75	3043.82	-0.13317	0.102342	-1.30123	0.19318	0.999967
27387	ENSMUSG00000059013	Sh2d3c	1059.82	1034.91	1046.44	906.521	1082.81	1059.38	1031.65	0.0472893	0.122457	0.386169	0.699372	0.999967
386551	ENSMUSG00000059014	Gm5409	0	0	0	0	0	0	0	NA	NA	NA	NA	NA
333088	ENSMUSG00000059022	Kcp	0	0	0	0	0	0	0	NA	NA	NA	NA	NA
258897	ENSMUSG00000059023	Olfr1201	0	0	0	0	0	0	0	NA	NA	NA	NA	NA
383243	ENSMUSG00000059030	Olfr128	0	0	0	0	0	0	0	NA	NA	NA	NA	NA
258728	ENSMUSG00000059031	Olfr482	0	0	0	0	0	0	0	NA	NA	NA	NA	NA
433182	ENSMUSG00000059040	Eno1b	104.712	80.6115	91.7085	84.3275	98.0662	90.7295	91.6926	0.0175817	0.328295	0.0535546	0.95729	0.999967
13648	ENSMUSG00000059042	Klk1b9	0	5.92732	0	0	8.17218	0	2.34992	-0.0954376	2.5161	-0.0379307	0.969743	0.999967
18312	ENSMUSG00000059043	Olfr15	0	0	0	0	0	0	0	NA	NA	NA	NA	NA
329872	ENSMUSG00000059049	Frem1	0	0	0	3.66641	0	0	0.611069	-1.3321	4.01595	-0.331703	0.740113	0.999967
19363	ENSMUSG00000059060	Rad51b	150.194	177.819	176.659	125.575	163.444	186.644	163.389	0.0974543	0.248348	0.39241	0.694756	0.999967
56858	ENSMUSG00000059069	Olfr749	1.0577	0	0	0	0	0	0.176283	1.08007	4.06894	0.265442	0.790669	0.999967
19899	ENSMUSG00000059070	Rpl18	19075.6	20336.6	19178.7	17734.4	19029.9	17363.9	18786.5	0.114811	0.0722531	1.58902	0.112057	0.999967
19226	ENSMUSG00000059077	Pth	0	0	0	0	0	0	0	NA	NA	NA	NA	NA
258595	ENSMUSG00000059087	Olfr698	0	0	0	0	0	0	0	NA	NA	NA	NA	NA
246256	ENSMUSG00000059089	Fcgr4	2.1154	1.18546	0.965352	8.24943	6.12914	4.32045	3.82754	-2.15468	1.57405	-1.36887	0.171039	0.999967
258627	ENSMUSG00000059105	Olfr1504	0	0	0	0	0	0	0	NA	NA	NA	NA	NA
258497	ENSMUSG00000059106	Olfr961	0	0	0	0	0	0	0	NA	NA	NA	NA	NA
213002	ENSMUSG00000059108	Ifitm6	2.1154	0	0	0	0	0	0.352567	1.48674	4.04848	0.367233	0.713445	0.999967
258790	ENSMUSG00000059112	Olfr1263	0	0	0	0	0	0	0	NA	NA	NA	NA	NA
627607	ENSMUSG00000059114	Lrrc74a	0	0	0	0	0	0	0	NA	NA	NA	NA	NA
17955	ENSMUSG00000059119	Nap1l4	2334.35	2271.35	2186.52	2173.27	2299.45	2362.42	2271.23	-0.00889315	0.0973399	-0.0913618	0.927205	0.999967
330496	ENSMUSG00000059128	Ifnl2	0	0	0	0	0	0	0	NA	NA	NA	NA	NA
259165	ENSMUSG00000059134	Olfr814	0	0	0	0	0	0	0	NA	NA	NA	NA	NA
258963	ENSMUSG00000059136	Olfr539	0	0	0	0	0	0	0	NA	NA	NA	NA	NA
240041	ENSMUSG00000059142	Zfp945	90.9623	68.7569	101.362	77.9113	95.0016	97.6423	88.6061	-0.0579429	0.336882	-0.171998	0.863439	0.999967
414121	ENSMUSG00000059146	E430016F16Rik	0	0	0	0	2.04305	0	0.340508	-1.09611	4.04828	-0.270758	0.786577	0.999967
18213	ENSMUSG00000059146	Ntrk3	2.1154	0	0	0.916604	1.02152	0	0.675588	-0.361227	3.90305	-0.0925499	0.926261	0.999967
213006	ENSMUSG00000059149	Mfsd4a	440.004	323.631	468.196	430.804	494.417	392.297	424.891	-0.103617	0.19245	-0.538408	0.590295	0.999967
406221	ENSMUSG00000059169	Krt40	0	0	0	0	0	0	0	NA	NA	NA	NA	NA
18573	ENSMUSG00000059173	Pde1a	0	0	0	0	0	0	0	NA	NA	NA	NA	NA
54353	ENSMUSG00000059182	Skap2	288.752	304.664	350.423	362.058	336.081	334.403	329.397	-0.132308	0.185748	-0.712299	0.47628	0.999967
69606	ENSMUSG00000059183	Mtfmt	381.83	418.469	433.443	451.886	406.566	379.336	411.922	-0.0027019	0.171959	-0.0157125	0.987464	0.999967
320265	ENSMUSG00000059187	Tafa1	0	0	0	0	0	0	0	NA	NA	NA	NA	NA
258225	ENSMUSG00000059189	Olfr913	0	0	0	0	0	0	0	NA	NA	NA	NA	NA
16846	ENSMUSG00000059201	Lep	0	0	0	0	0	0	0	NA	NA	NA	NA	NA
60367	ENSMUSG00000059203	Il1rapl2	0	0	0	0	0	0	0	NA	NA	NA	NA	NA
258835	ENSMUSG00000059205	Olfr1130	0	0	0	0	0	0	0	NA	NA	NA	NA	NA
252910	ENSMUSG00000059206	Vmn1r71	0	0	0	0	0	0	0	NA	NA	NA	NA	NA
76936	ENSMUSG00000059208	Hnrnpm	8136.89	7927.19	8080	8057.86	8218.15	8320.33	8123.4	-0.0267195	0.076827	-0.347788	0.727999	0.999967
13199	ENSMUSG00000059213	Ddn	23.2694	20.1529	12.5496	5.49962	11.2368	19.01	15.2864	0.744932	0.822644	0.905534	0.365183	0.999967
381569	ENSMUSG00000059218	Pramel26	0	0	0	0	0	0	0	NA	NA	NA	NA	NA
56519	ENSMUSG00000059230	Defb4	0	0	0	0	0	0	0	NA	NA	NA	NA	NA
64290	ENSMUSG00000059246	Foxb1	0	0	0	0	0	0	0	NA	NA	NA	NA	NA
53860	ENSMUSG00000059248	Septin9	3993.88	6105.14	4631.76	4476.69	4544.76	5188	4823.37	0.0319814	0.114493	0.279331	0.779991	0.999967
258947	ENSMUSG00000059251	Olfr345	0	0	0	0	0	0	0	NA	NA	NA	NA	NA
14941	ENSMUSG00000059256	Gzmd	0	0	0	0	0	0	0	NA	NA	NA	NA	NA
74996	ENSMUSG00000059263	Usp47	2805.02	3209.05	2944.32	3019.29	2906.23	3185.9	3011.64	-0.0260499	0.0955942	-0.272505	0.785234	0.999967
330474	ENSMUSG00000059273	Zc3h4	1554.82	1704.7	1656.54	1649.89	1741.7	1784.35	1682	-0.0747774	0.100905	-0.74107	0.458651	0.999967
97423	ENSMUSG00000059277	R74862	0	1.18546	3.86141	4.58302	0	0	1.60498	1.88349	2.82766	0.666095	0.50535	0.999967
78304	ENSMUSG00000059278	Naa38	574.332	411.356	498.122	445.469	547.536	451.055	487.978	0.0355391	0.179419	0.198079	0.842983	0.999967
258198	ENSMUSG00000059279	Olfr224	0	0	0	0	0	0	0	NA	NA	NA	NA	NA
22363	ENSMUSG00000059280	Vpreb2	0	0	0	0	0	0	0	NA	NA	NA	NA	NA
12593	ENSMUSG00000059288	Cdyl	253.848	292.809	337.873	379.474	367.748	301.568	322.22	-0.246516	0.202515	-1.21727	0.223502	0.999967
67025	ENSMUSG00000059291	Rpl11	16445.1	18641.4	17388.9	15705.1	16357.6	15623.6	16693.6	0.136475	0.0744352	1.83347	0.0667329	0.999967
432649	ENSMUSG00000059301	Gm5434	6.34621	5.92732	14.4803	8.24943	13.2798	6.04864	9.05528	-0.0855174	1.01972	-0.0838638	0.933165	0.999967
258557	ENSMUSG00000059303	Olfr836	0	0	0	0	0	0	0	NA	NA	NA	NA	NA
22362	ENSMUSG00000059305	Vpreb1	2.1154	0	1.9307	0	0	1.72818	0.962381	1.44133	3.36204	0.428708	0.668136	0.999967
26569	ENSMUSG00000059316	Slc27a4	150.194	136.328	144.803	101.743	117.475	151.216	133.626	0.234771	0.279145	0.841034	0.400329	0.999967
258850	ENSMUSG00000059319	Olfr295	0	0	0	0	0	0	0	NA	NA	NA	NA	NA
72749	ENSMUSG00000059323	Tonsl	803.853	828.639	824.411	843.275	803.938	737.069	806.864	0.045484	0.12943	0.351417	0.725275	0.999967
74318	ENSMUSG00000059325	Hopx	819.718	751.584	956.664	784.613	789.637	766.448	811.444	0.105646	0.135233	0.781214	0.434676	0.999967
12982	ENSMUSG00000059326	Csf2ra	56.0581	46.2331	28.9606	27.4981	26.5596	31.1073	36.0695	0.57926	0.522658	1.1083	0.267734	0.999967
13607	ENSMUSG00000059327	Eda	2.1154	0	1.9307	0	2.04305	5.18454	1.87895	-0.755943	2.39478	-0.315663	0.752259	0.999967
333473	ENSMUSG00000059334	Zfp36l3	0	0	0	0	0	0	0	NA	NA	NA	NA	NA
108052	ENSMUSG00000059336	Slc14a1	27.5002	52.1604	50.1983	34.8309	63.3344	55.3018	47.221	-0.250451	0.443892	-0.564216	0.572607	0.999967
353204	ENSMUSG00000059343	Aldoart1	1.0577	1.18546	0.965352	0	2.04305	0.864091	1.01928	0.672645	2.84038	0.236816	0.8128	0.999967
414077	ENSMUSG00000059355	Wdr83os	1168.76	890.283	1041.62	966.1	1072.6	909.023	1008.06	0.0694619	0.136829	0.507653	0.611696	0.999967
228777	ENSMUSG00000059361	Nrsn2	0	3.55639	0	0	0	0	0.592732	1.6591	4.03166	0.411519	0.680692	0.999967
14297	ENSMUSG00000059363	Fxn	522.504	548.869	568.592	518.798	594.526	565.979	553.212	-0.0324644	0.146113	-0.222187	0.824168	0.999967
258501	ENSMUSG00000059366	Olfr959	0	0	0	0	0	0	0	NA	NA	NA	NA	NA
259162	ENSMUSG00000059371	Olfr427	0	0	0	0	0	0	0	NA	NA	NA	NA	NA
171187	ENSMUSG00000059375	Vmn1r33	0	0	0	0	0	0	0	NA	NA	NA	NA	NA
258562	ENSMUSG00000059379	Olfr1014	0	0	0	0	0	0	0	NA	NA	NA	NA	NA
387348	ENSMUSG00000059382	Tas2r120	0	0	0	0	0	0	0	NA	NA	NA	NA	NA
404194	ENSMUSG00000059383	Gfral	0	0	0	0	0	0	0	NA	NA	NA	NA	NA
66707	ENSMUSG00000059395	Nkapl	2.1154	7.11278	6.75747	6.41623	4.08609	11.2332	6.28686	-0.496022	1.20477	-0.411717	0.680547	0.999967
18354	ENSMUSG00000059397	Olfr54	0	0	0	0	0	0	0	NA	NA	NA	NA	NA
333639	ENSMUSG00000059401	Mamld1	0	0	1.9307	1.83321	0	3.45636	1.20338	-1.3729	3.04852	-0.450348	0.652459	0.999967
432478	ENSMUSG00000059406	Tmprss9	8.46161	5.92732	8.68817	11.9158	2.04305	6.91273	7.32479	0.374552	1.11935	0.334615	0.737916	0.999967
80978	ENSMUSG00000059408	Mrgprh	0	0	0	3.66641	0	1.72818	0.899099	-2.57346	3.77235	-0.682191	0.495118	0.999967
21770	ENSMUSG00000059409	Ppp2r5d	707.602	724.318	747.183	570.127	648.667	696.457	682.392	0.19014	0.136726	1.39067	0.164326	0.999967
387352	ENSMUSG00000059410	Tas2r125	0	0	0	0	0	0	0	NA	NA	NA	NA	NA
258366	ENSMUSG00000059411	Olfr434	0	0	0	0	0	0	0	NA	NA	NA	NA	NA
11936	ENSMUSG00000059412	Fxyd2	1.0577	0	1.9307	1.83321	4.08609	3.45636	2.06068	-1.87916	2.15492	-0.872035	0.383189	0.999967
242747	ENSMUSG00000059423	Zfp933	114.232	82.9824	82.0549	107.243	81.7218	93.3218	93.5926	-0.0238587	0.319714	-0.0746252	0.940513	0.999967
258656	ENSMUSG00000059429	Olfr365	0	0	0	0	0	0	0	NA	NA	NA	NA	NA
11468	ENSMUSG00000059430	Actg2	2.1154	5.92732	1.9307	0	3.06457	3.45636	2.74906	1.07161	1.88297	0.569103	0.569286	0.999967
231103	ENSMUSG00000059434	Gckr	0	0	0	0	0	0	0	NA	NA	NA	NA	NA
17187	ENSMUSG00000059436	Max	1461.74	1389.36	1386.25	1324.49	1399.49	1352.3	1385.61	0.0560304	0.107846	0.519542	0.603383	0.999967
192197	ENSMUSG00000059439	Bcas3	126.924	148.183	130.323	173.238	193.068	158.993	155.121	-0.372238	0.251831	-1.47813	0.139374	0.999967
231086	ENSMUSG00000059447	Hadhb	1461.74	1525.69	1703.85	1480.31	1579.27	1556.23	1551.18	0.0215234	0.105629	0.203764	0.838538	0.999967
69401	ENSMUSG00000059455	Plac8l1	0	0	0.965352	0	0	0	0.160892	1.07688	4.0684	0.264693	0.791246	0.999967
19229	ENSMUSG00000059456	Ptk2b	1087.32	1023.05	1060.92	994.515	1026.63	1046.41	1039.81	0.0479953	0.117139	0.409731	0.682004	0.999967
629524	ENSMUSG00000059460	Olfr286	0	0	0	0	0	0	0	NA	NA	NA	NA	NA
546038	ENSMUSG00000059463	Spag11b	0	0	0	0	0	0	0	NA	NA	NA	NA	NA
259112	ENSMUSG00000059473	Olfr979	0	0	0	0	0	0	0	NA	NA	NA	NA	NA
103537	ENSMUSG00000059474	Mbtd1	642.024	695.867	669.954	593.959	680.334	640.291	653.738	0.0700384	0.136438	0.513337	0.607716	0.999967
235028	ENSMUSG00000059475	Zfp426	441.061	418.469	449.854	514.215	434.147	407.851	444.266	-0.044422	0.164523	-0.270005	0.787157	0.999967
232984	ENSMUSG00000059479	B3gnt8	2.1154	2.37093	3.86141	0	7.15066	5.18454	3.44716	0.127654	1.71284	0.074528	0.94059	0.999967
18815	ENSMUSG00000059481	Plg	0	0	0	0	0	0	0	NA	NA	NA	NA	NA
67157	ENSMUSG00000059482	Cfap418	135.386	209.827	199.828	159.489	223.713	160.721	181.494	-0.00208333	0.243385	-0.0085598	0.99317	0.999967
433319	ENSMUSG00000059483	Gm5528	1.0577	1.18546	0	0	1.02152	0	0.544114	1.06222	4.00969	0.264913	0.791076	0.999967
210973	ENSMUSG00000059486	Kbtbd2	596.543	586.804	663.197	754.365	665.011	683.496	658.236	-0.187135	0.140829	-1.32881	0.183909	0.999967
258316	ENSMUSG00000059488	Olfr727	0	0	0	0	0	0	0	NA	NA	NA	NA	NA
195727	ENSMUSG00000059493	Nhs	0	2.37093	0	1.83321	0	0	0.700689	0.174362	3.96204	0.0440082	0.964898	0.999967
69632	ENSMUSG00000059495	Arhgef12	477.023	496.709	484.607	410.638	340.167	425.133	439.046	0.31478	0.166249	1.89342	0.0583016	0.999967
14131	ENSMUSG00000059498	Fcgr3	8.46161	7.11278	1.9307	5.49962	18.3874	7.77682	8.19482	-0.891799	1.09186	-0.816771	0.414059	0.999967
258709	ENSMUSG00000059503	Olfr248	0	0	0	0	1.02152	0	0.170254	-0.69035	4.06855	-0.16968	0.865262	0.999967
257917	ENSMUSG00000059504	Olfr314	0	0	0	0	0	0	0	NA	NA	NA	NA	NA
70103	ENSMUSG00000059518	Znhit1	370.195	331.93	332.081	335.477	336.081	272.189	329.659	0.137601	0.182944	0.752148	0.451962	0.999967
66152	ENSMUSG00000059534	Uqcr10	2773.29	2012.92	2449.1	2288.76	2621.23	2122.21	2377.92	0.035994	0.125533	0.286729	0.77432	0.999967
21400	ENSMUSG00000059540	Tcea2	53.9427	49.7895	67.5747	59.5792	50.0546	56.1659	56.1844	0.040827	0.408565	0.0999279	0.920402	0.999967
382109	ENSMUSG00000059547	Fbxw26	0	0	0	0	0	0	0	NA	NA	NA	NA	NA
22059	ENSMUSG00000059552	Trp53	3329.64	3043.08	3496.51	3413.43	3214.73	3024.32	3253.62	0.0318297	0.0954473	0.33348	0.738772	0.999967
215814	ENSMUSG00000059554	Ccdc28a	26.4425	27.2657	17.3763	10.0826	21.452	26.7868	21.5677	0.351234	0.685235	0.512574	0.60825	0.999967
227612	ENSMUSG00000059555	Tor4a	693.852	711.278	642.925	627.873	608.828	596.223	646.83	0.158802	0.137411	1.15568	0.247814	0.999967
207209	ENSMUSG00000059562	Ccdc154	0	0	0.965352	0	1.02152	0	0.331146	0.192638	4.07971	0.0472184	0.962339	0.999967
384179	ENSMUSG00000059565	Gm5292	1.0577	9.48371	4.82676	5.49962	2.04305	3.45636	4.39453	0.231021	1.46456	0.157741	0.874661	0.999967
68501	ENSMUSG00000059586	Nsmce2	1030.2	928.218	1062.85	952.351	1079.75	1049.01	1017.06	-0.0277535	0.124124	-0.223595	0.823073	0.999967
54598	ENSMUSG00000059588	Calcrl	344.81	344.97	306.982	238.317	240.058	289.47	294.101	0.378413	0.198331	1.90799	0.0563924	0.999967
258741	ENSMUSG00000059595	Olfr935	0	0	0	0	0	0	0	NA	NA	NA	NA	NA
27204	ENSMUSG00000059602	Syn3	104.712	82.9824	94.6045	119.158	89.894	122.701	102.342	-0.227962	0.306655	-0.743383	0.45725	0.999967
54159	ENSMUSG00000059606	Rnase2b	0	0	0	0	0	0	0	NA	NA	NA	NA	NA
257962	ENSMUSG00000059610	Olfr222	0	0	0	0	0	0	0	NA	NA	NA	NA	NA
258822	ENSMUSG00000059623	Olfr39	0	0	0	0	0	0	0	NA	NA	NA	NA	NA
227631	ENSMUSG00000059625	Sohlh1	0	0	0	0	0	0	0	NA	NA	NA	NA	NA
100135657	ENSMUSG00000059626	Rhox3e	0	0	0	0	0	0	0	NA	NA	NA	NA	NA
70258	ENSMUSG00000059631	1500035N22Rik	0	1.18546	1.9307	0	0	0	0.519361	2.23688	4.01924	0.556543	0.57784	0.999967
16703	ENSMUSG00000059632	Krtap8-1	0	0	0	0	0	0	0	NA	NA	NA	NA	NA
474145	ENSMUSG00000059639	Clec4a4	0	0	0	0	0	0	0	NA	NA	NA	NA	NA
664837	ENSMUSG00000059645	Gm7361	0	0	0	0	0	0	0	NA	NA	NA	NA	NA
497113	ENSMUSG00000059648	Rnase11	0	0	0	0	0	0	0	NA	NA	NA	NA	NA
19692	ENSMUSG00000059654	Reg1	0	0	0	0	0	0	0	NA	NA	NA	NA	NA
268885	ENSMUSG00000059657	Stfa2l1	0	0	0	0	0	0	0	NA	NA	NA	NA	NA
791299	ENSMUSG00000059659	Gm10069	180.867	211.012	176.659	103.576	172.637	186.644	171.899	0.331113	0.261307	1.26714	0.205106	0.999967
75071	ENSMUSG00000059663	Samt2b	0	0	0	0	0	0	0	NA	NA	NA	NA	NA
16682	ENSMUSG00000059668	Krt4	0	0	0	0	0	0	0	NA	NA	NA	NA	NA
21340	ENSMUSG00000059669	Taf1b	871.546	827.453	932.53	859.774	850.929	960.869	883.85	-0.0213271	0.122536	-0.174048	0.861828	0.999967
239096	ENSMUSG00000059674	Cdh24	56.0581	29.6366	19.307	32.0811	48.0116	33.6995	36.4657	-0.221774	0.543898	-0.407749	0.683458	0.999967
258457	ENSMUSG00000059687	Olfr108	0	0	0	0	0	0	0	NA	NA	NA	NA	NA
232337	ENSMUSG00000059689	Zfp637	94.1354	58.0877	105.223	82.4943	71.5066	104.555	86.0004	-0.0265704	0.336729	-0.0789074	0.937106	0.999967
75509	ENSMUSG00000059690	1700020N15Rik	0	0	0	0	0	0	0	NA	NA	NA	NA	NA
338351	ENSMUSG00000059708	Akap17b	120.578	126.845	111.016	158.572	150.164	127.021	132.366	-0.278075	0.271206	-1.02533	0.305208	0.999967
53902	ENSMUSG00000059713	Rcan3	246.444	296.366	285.744	300.646	289.091	218.615	272.818	0.0451122	0.210545	0.214264	0.830341	0.999967
14251	ENSMUSG00000059714	Flot1	343.753	324.817	327.254	296.98	289.091	385.384	327.88	0.0453064	0.189523	0.239055	0.811063	0.999967
258027	ENSMUSG00000059729	Olfr1385	0	0	0	0	0	0	0	NA	NA	NA	NA	NA
225887	ENSMUSG00000059734	Ndufs8	2082.61	1884.89	2087.09	1912.95	1976.65	1901	1974.2	0.0635213	0.100736	0.63057	0.528321	0.999967
17897	ENSMUSG00000059741	Myl3	0	0	0	0	0	0	0	NA	NA	NA	NA	NA
170738	ENSMUSG00000059742	Kcnh7	0	0	0	0	0	0	0	NA	NA	NA	NA	NA
110196	ENSMUSG00000059743	Fdps	671.64	855.904	717.257	687.453	639.473	848.537	736.711	0.0460835	0.153616	0.299991	0.764184	0.999967
258315	ENSMUSG00000059762	Olfr767	0	0	0	0	0	0	0	NA	NA	NA	NA	NA
209512	ENSMUSG00000059763	Taar2	0	0	0	0	0	0	0	NA	NA	NA	NA	NA
75764	ENSMUSG00000059772	Slx1b	106.828	139.885	118.738	114.575	111.346	141.711	122.181	-0.0114743	0.28933	-0.0396583	0.968366	0.999967
100040416	ENSMUSG00000059776	Rpl13-ps6	37.0195	56.9022	62.7479	57.746	66.399	54.4377	55.8754	-0.212673	0.419197	-0.507334	0.61192	0.999967
106582	ENSMUSG00000059791	Nrm	901.161	721.947	1102.43	860.691	903.026	963.461	908.786	-0.0174116	0.137684	-0.12646	0.899368	0.999967
13681	ENSMUSG00000059796	Eif4a1	9487.58	9762.29	9238.42	8849.81	9340.8	9074.68	9292.26	0.0632653	0.0759667	0.832803	0.404956	0.999967
50780	ENSMUSG00000059810	Rgs3	781.641	992.233	812.827	931.269	794.745	1031.72	890.74	-0.0941338	0.148958	-0.631947	0.527421	0.999967
56298	ENSMUSG00000059811	Atl2	857.795	978.007	919.015	953.268	937.758	948.772	932.436	-0.0460384	0.122965	-0.374403	0.708105	0.999967
545667	ENSMUSG00000059816	Shisal2a	2.1154	0	0	0	0	0	0.352567	1.48674	4.04848	0.367233	0.713445	0.999967
270156	ENSMUSG00000059820	Nkapd1	475.965	449.291	471.092	500.466	430.061	532.28	476.526	-0.0633629	0.156738	-0.404259	0.686022	0.999967
258518	ENSMUSG00000059821	Olfr847	0	0	0	0	0	0	0	NA	NA	NA	NA	NA
13170	ENSMUSG00000059824	Dbp	10.577	7.11278	4.82676	7.33283	11.2368	5.18454	7.71178	-0.0738882	1.06641	-0.0692869	0.944761	0.999967
433619	ENSMUSG00000059832	Kprp	0	0	0	0	0	0	0	NA	NA	NA	NA	NA
67161	ENSMUSG00000059834	Sclt1	203.079	220.496	249.061	305.229	278.876	265.276	253.669	-0.337863	0.209949	-1.60926	0.107559	0.999967
408067	ENSMUSG00000059839	Zfp874b	12.6924	21.3383	14.4803	32.0811	21.452	23.3305	20.8958	-0.675873	0.67601	-0.999799	0.317408	0.999967
228807	ENSMUSG00000059842	Zfp341	77.2122	79.426	86.8817	66.9121	68.442	64.8068	73.9468	0.282449	0.356319	0.792686	0.427961	0.999967
670533	ENSMUSG00000059845	Gm11567	0	0	0	0	0	0	0	NA	NA	NA	NA	NA
232811	ENSMUSG00000059851	Kmt5c	144.905	81.797	108.119	117.325	107.26	124.429	113.973	-0.0900731	0.302381	-0.297879	0.765795	0.999967
240444	ENSMUSG00000059852	Kcng2	0	0	0	0	0	0	0	NA	NA	NA	NA	NA
244653	ENSMUSG00000059854	Hydin	0	4.74185	1.9307	0	2.04305	1.72818	1.74063	0.566293	2.39781	0.236171	0.8133	0.999967
80883	ENSMUSG00000059857	Ntng1	6.34621	0	0	0	0	0	1.0577	1.77643	3.87236	0.458747	0.646416	0.999967
258671	ENSMUSG00000059862	Olfr826	0	0	0	0	0	0	0	NA	NA	NA	NA	NA
258463	ENSMUSG00000059864	Olfr1393	0	0	0	0	2.04305	0	0.340508	-1.09611	4.04828	-0.270758	0.786577	0.999967
231130	ENSMUSG00000059866	Tnip2	122.693	124.474	147.699	135.657	109.303	173.682	135.585	-0.0685685	0.27247	-0.251655	0.801308	0.999967
258276	ENSMUSG00000059867	Olfr960	0	0	0	0	0	0	0	NA	NA	NA	NA	NA
258154	ENSMUSG00000059873	Olfr1029	0	0	0	0	0	0	0	NA	NA	NA	NA	NA
259073	ENSMUSG00000059874	Olfr603	0	0	0	0	0	0	0	NA	NA	NA	NA	NA
67255	ENSMUSG00000059878	Zfp422	390.292	336.672	397.725	432.637	398.394	388.841	390.76	-0.118208	0.170413	-0.693655	0.487898	0.999967
266632	ENSMUSG00000059883	Irak4	445.292	507.378	437.305	459.218	463.771	463.153	462.686	0.000344888	0.158119	0.00218119	0.99826	0.999967
57269	ENSMUSG00000059887	Olfr1507	0	0	0	0	0	0	0	NA	NA	NA	NA	NA
140630	ENSMUSG00000059890	Ube4a	1401.45	1403.59	1470.23	1384.07	1301.42	1400.69	1393.58	0.0654742	0.10642	0.615241	0.538395	0.999967
22116	ENSMUSG00000059891	Tsks	0	1.18546	0	0	0	0	0.197577	1.08062	4.06904	0.265571	0.790569	0.999967
19245	ENSMUSG00000059895	Ptp4a3	585.966	622.368	529.978	589.376	570.01	610.912	584.768	-0.0296451	0.147848	-0.200512	0.84108	0.999967
234358	ENSMUSG00000059897	Zfp930	248.56	246.576	314.705	304.312	325.866	309.344	291.561	-0.220436	0.196777	-1.12023	0.262616	0.999967
13507	ENSMUSG00000059898	Dsc3	0	0	0	0	0	0	0	NA	NA	NA	NA	NA
94346	ENSMUSG00000059900	Tmem40	0	0	3.86141	8.24943	2.04305	1.72818	2.64701	-2.55667	2.13575	-1.19708	0.231274	0.999967
237360	ENSMUSG00000059901	Adamts14	272.887	258.431	295.398	419.804	247.209	306.752	300.08	-0.207338	0.206398	-1.00456	0.315111	0.999967
17836	ENSMUSG00000059908	Mug1	0	0	0	0	0	0	0	NA	NA	NA	NA	NA
258340	ENSMUSG00000059910	Olfr1265	0	0	0	0	0	0	0	NA	NA	NA	NA	NA
67609	ENSMUSG00000059920	4930453N24Rik	965.681	867.759	894.882	903.771	858.079	909.888	900.01	0.0292805	0.122417	0.239186	0.810961	0.999967
22253	ENSMUSG00000059921	Unc5c	0	4.74185	1.9307	0	8.17218	2.59227	2.90617	-0.429417	1.94084	-0.221253	0.824895	0.999967
14784	ENSMUSG00000059923	Grb2	1244.91	1407.14	1244.34	1255.75	1317.76	1365.26	1305.86	-0.017655	0.111717	-0.158032	0.874431	0.999967
19131	ENSMUSG00000059934	Prh1	0	0	0	0	0	0	0	NA	NA	NA	NA	NA
230996	ENSMUSG00000059939	9430015G10Rik	309.906	273.842	255.818	341.893	281.94	298.111	293.585	-0.135612	0.189648	-0.715074	0.474563	0.999967
71869	ENSMUSG00000059956	Serpinb12	0	0	0	0	0	0	0	NA	NA	NA	NA	NA
258095	ENSMUSG00000059964	Olfr119	0	0	0	0	0	0	0	NA	NA	NA	NA	NA
15512	ENSMUSG00000059970	Hspa2	68.7506	79.426	49.233	65.9955	57.2053	66.535	64.5242	0.0327384	0.394003	0.0830917	0.933779	0.999967
235106	ENSMUSG00000059974	Ntm	0	0	0	0	0	0	0	NA	NA	NA	NA	NA
72723	ENSMUSG00000059975	Zfp74	254.906	218.125	237.477	206.236	195.111	213.43	220.881	0.207187	0.214448	0.966141	0.333974	0.999967
381921	ENSMUSG00000059981	Taok2	674.813	793.075	691.192	708.535	724.26	759.536	725.235	-0.0257118	0.135543	-0.189695	0.849549	0.999967
53324	ENSMUSG00000059991	Nptx2	0	0	0	0	0	0	0	NA	NA	NA	NA	NA
229499	ENSMUSG00000059994	Fcrl1	161.828	104.321	138.045	84.3275	103.174	98.5063	115.034	0.48542	0.308312	1.57444	0.115385	0.999967
217218	ENSMUSG00000059995	Atxn7l3	605.005	687.569	640.994	657.205	687.485	609.184	647.907	-0.0150393	0.138715	-0.108418	0.913664	0.999967
212862	ENSMUSG00000060002	Chpt1	75.0968	65.2005	61.7825	91.6604	95.0016	57.8941	74.4393	-0.247084	0.362783	-0.681079	0.495822	0.999967
16554	ENSMUSG00000060012	Kif13b	493.946	459.96	473.988	512.381	488.288	571.164	499.955	-0.136895	0.153793	-0.890121	0.373401	0.999967
258622	ENSMUSG00000060017	Olfr121	0	0	0	0	0	0	0	NA	NA	NA	NA	NA
171249	ENSMUSG00000060024	Vmn1r213	0	0	0	0	0	0	0	NA	NA	NA	NA	NA
321014	ENSMUSG00000060029	4930473A02Rik	12.6924	20.1529	9.65352	12.8325	14.3013	9.505	13.1896	0.171514	0.819932	0.209181	0.834307	0.999967
257931	ENSMUSG00000060030	Olfr317	0	0	0	0	0	0	0	NA	NA	NA	NA	NA
232440	ENSMUSG00000060032	H2aj	1520.97	1168.87	1327.36	1122.84	1252.39	1129.37	1253.63	0.191841	0.127671	1.50262	0.132936	0.999967
244218	ENSMUSG00000060034	Ctf2	0	0	0	0	0	0	0	NA	NA	NA	NA	NA
27367	ENSMUSG00000060036	Rpl3	30133.9	33568.8	31110.4	29954.6	30628.3	28682.6	30679.8	0.0860322	0.0730855	1.17714	0.239138	0.999967
330817	ENSMUSG00000060038	Dhps	651.544	567.837	610.103	500.466	560.816	530.552	570.219	0.200874	0.150113	1.33815	0.180847	0.999967
327766	ENSMUSG00000060044	Tmem26	0	0	0.965352	1.83321	0	0	0.466427	0.0256571	4.0197	0.00638284	0.994907	0.999967
258681	ENSMUSG00000060049	Olfr235	0	0	0	0	0	0	0	NA	NA	NA	NA	NA
257972	ENSMUSG00000060057	Olfr193	0	0	0	0	0	0	0	NA	NA	NA	NA	NA
11690	ENSMUSG00000060063	Alox5ap	5.2885	0	1.9307	3.66641	5.10761	2.59227	3.09758	-1.12887	1.78941	-0.63086	0.528132	0.999967
626708	ENSMUSG00000060070	Defa26	0	0	0	0	0	0	0	NA	NA	NA	NA	NA
19167	ENSMUSG00000060073	Psma3	2836.75	2609.2	2869.03	2737.89	2738.7	2587.95	2729.92	0.0438056	0.0939973	0.466031	0.641194	0.999967
319163	ENSMUSG00000060081	H2ac1	0	0	0	0	0	0	0	NA	NA	NA	NA	NA
258113	ENSMUSG00000060084	Olfr748	0	0	1.9307	0	0	0	0.321784	1.48229	4.0482	0.36616	0.714246	0.999967
19889	ENSMUSG00000060090	Rp2	428.369	412.541	568.592	494.966	501.568	448.463	475.75	-0.0466608	0.174635	-0.267191	0.789322	0.999967
326619	ENSMUSG00000060093	H4c1	99.4239	146.997	70.4707	75.1615	95.0016	99.3704	97.7376	0.183843	0.34143	0.53845	0.590266	0.999967
214572	ENSMUSG00000060098	Prmt7	794.333	961.411	783.866	730.533	728.346	725.836	787.388	0.210382	0.133632	1.57434	0.115409	0.999967
258163	ENSMUSG00000060105	Olfr504	0	0	0	0	0	0	0	NA	NA	NA	NA	NA
18361	ENSMUSG00000060112	Olfr60	0	0	3.86141	0	2.04305	0	0.984076	0.333706	3.67263	0.090863	0.927601	0.999967
258807	ENSMUSG00000060114	Olfr910	0	0	0	0	0	0	0	NA	NA	NA	NA	NA
66603	ENSMUSG00000060121	Gemin2	372.311	276.213	338.839	349.226	300.328	250.586	314.584	0.137437	0.194883	0.705231	0.480666	0.999967
22070	ENSMUSG00000060126	Tpt1	5157.35	5118.83	5182.01	4877.25	5069.82	4972.84	5063.02	0.0513572	0.0810233	0.633856	0.526175	0.999967
241633	ENSMUSG00000060131	Atp8b4	5778.22	5896.49	5981.32	5820.43	6274.19	6308.73	6009.9	-0.0589887	0.0795934	-0.741125	0.458618	0.999967
20719	ENSMUSG00000060147	Serpinb6a	561.639	663.859	685.4	531.63	551.622	600.543	599.116	0.179106	0.142615	1.25587	0.209162	0.999967
213811	ENSMUSG00000060149	BC002059	188.271	152.925	218.17	219.985	206.348	199.605	197.55	-0.171926	0.234837	-0.732108	0.464102	0.999967
117109	ENSMUSG00000060152	Pop5	1574.92	1492.5	1414.24	1421.65	1457.71	1288.36	1441.56	0.10565	0.105957	0.997099	0.318716	0.999967
16604	ENSMUSG00000060161	Klk1b7-ps	0	0	0	0	0	0	0	NA	NA	NA	NA	NA
27801	ENSMUSG00000060166	Zdhhc8	397.696	376.977	418.963	384.974	470.922	407.851	409.564	-0.0772769	0.171403	-0.45085	0.652098	0.999967
276865	ENSMUSG00000060170	Olfr1371	0	0	0	0	0	0	0	NA	NA	NA	NA	NA
75050	ENSMUSG00000060176	Kif27	0	0	0	0	2.04305	1.72818	0.628538	-2.19871	4.00388	-0.549144	0.582907	0.999967
13646	ENSMUSG00000060177	Klk1b22	0	0	0	0	0	0	0	NA	NA	NA	NA	NA
544791	ENSMUSG00000060180	Myh13	0	0	0	0	0	0	0	NA	NA	NA	NA	NA
215436	ENSMUSG00000060181	Slc35e3	143.847	126.845	108.119	153.989	148.121	167.634	141.426	-0.31822	0.270569	-1.17611	0.23955	0.999967
56066	ENSMUSG00000060183	Cxcl11	0	0	0	0	0	0	0	NA	NA	NA	NA	NA
237560	ENSMUSG00000060187	Lrrc10	0	0	0	0	0	0	0	NA	NA	NA	NA	NA
232983	ENSMUSG00000060188	Cxcl17	2.1154	0	0.965352	0	0	0.864091	0.657474	1.47171	3.95588	0.372031	0.709869	0.999967
408198	ENSMUSG00000060201	Spink7	0	0	0	0	0	0	0	NA	NA	NA	NA	NA
545758	ENSMUSG00000060204	Slc10a4-ps	0	0	0.965352	0	0	0	0.160892	1.07688	4.0684	0.264693	0.791246	0.999967
18357	ENSMUSG00000060205	Olfr57	0	0	0	0	0	0	0	NA	NA	NA	NA	NA
242466	ENSMUSG00000060206	Zfp462	2.1154	2.37093	1.9307	0	2.04305	0	1.41001	2.51605	2.65753	0.946764	0.343759	0.999967
23855	ENSMUSG00000060208	Defa17	0	0	0	0	0	0	0	NA	NA	NA	NA	NA
270109	ENSMUSG00000060212	Pcnx2	0	0	5.79211	0	0	0	0.965352	1.78492	3.99758	0.4465	0.655236	0.999967
216869	ENSMUSG00000060216	Arrb2	1279.82	1270.82	1204.76	1249.33	1104.27	1144.06	1208.84	0.103472	0.112611	0.918847	0.358176	0.999967
74580	ENSMUSG00000060224	Pyroxd2	2.1154	0	0	1.83321	0	1.72818	0.946132	-1.05679	3.38504	-0.312192	0.754894	0.999967
319996	ENSMUSG00000060227	Golm2	550.004	597.473	535.771	594.876	672.162	563.387	585.612	-0.11844	0.142426	-0.831587	0.405642	0.999967
57754	ENSMUSG00000060240	Cend1	3.1731	0	0	0	0	3.45636	1.10491	0.156779	3.50368	0.044747	0.964309	0.999967
56009	ENSMUSG00000060244	Alyref2	47.5965	36.7494	38.6141	30.2479	42.904	35.4277	38.5899	0.18584	0.496536	0.374274	0.708201	0.999967
171226	ENSMUSG00000060245	Vmn1r228	0	0	0	0	0	0	0	NA	NA	NA	NA	NA
259110	ENSMUSG00000060254	Olfr980	0	0	0	0	0	0	0	NA	NA	NA	NA	NA
399675	ENSMUSG00000060256	Tdpoz4	0	0	0	0	0	0	0	NA	NA	NA	NA	NA
545474	ENSMUSG00000060257	Scrt2	0	0	0	0	0	0	0	NA	NA	NA	NA	NA
101631	ENSMUSG00000060260	Pwwp2b	4.2308	4.74185	9.65352	10.0826	3.06457	13.8255	7.59981	-0.42759	1.10143	-0.388215	0.697857	0.999967
14886	ENSMUSG00000060261	Gtf2i	2117.52	2519.11	2154.67	2131.1	2066.54	2501.54	2248.41	0.0195528	0.112302	0.174108	0.86178	0.999967
381544	ENSMUSG00000060268	Armh1	0	0	0	0	2.04305	0	0.340508	-1.09611	4.04828	-0.270758	0.786577	0.999967
100042150	ENSMUSG00000060275	Nrg2	0	0	0	0	0	0	0	NA	NA	NA	NA	NA
11771	ENSMUSG00000060279	Ap2a1	280.291	240.649	286.71	307.062	463.771	257.499	305.997	-0.305176	0.227455	-1.3417	0.179694	0.999967
170574	ENSMUSG00000060284	Sp7	0	0	0	0	0	0	0	NA	NA	NA	NA	NA
66101	ENSMUSG00000060288	Ppih	951.931	1039.65	1198.97	993.598	1011.31	1052.46	1041.32	0.0562595	0.120053	0.468621	0.639341	0.999967
72128	ENSMUSG00000060301	2610008E11Rik	130.097	113.804	120.669	137.491	150.164	105.419	126.274	-0.0940102	0.284789	-0.330105	0.741321	0.999967
258698	ENSMUSG00000060303	Olfr1447	0	0	0	0	0	0	0	NA	NA	NA	NA	NA
20771	ENSMUSG00000060311	Mucl1	0	0	0	0	0	0	0	NA	NA	NA	NA	NA
407812	ENSMUSG00000060314	Zfp941	17.9809	21.3383	22.2031	29.3313	33.7103	25.0586	24.9371	-0.511543	0.606071	-0.844032	0.398652	0.999967
209186	ENSMUSG00000060317	Acnat2	0	0	0	0	0	0	0	NA	NA	NA	NA	NA
192140	ENSMUSG00000060332	Tmc2	0	1.18546	1.9307	2.74981	1.02152	0	1.14792	0.0967097	2.92405	0.0330739	0.973616	0.999967
193053	ENSMUSG00000060335	Olfr384	0	0	0	0	0	0	0	NA	NA	NA	NA	NA
245174	ENSMUSG00000060336	Zfp937	34.9041	22.5238	26.0645	40.3306	24.5165	22.4664	28.4677	-0.0406819	0.567118	-0.0717344	0.942813	0.999967
140904	ENSMUSG00000060371	Caln1	0	0	0	0	0	0	0	NA	NA	NA	NA	NA
15381	ENSMUSG00000060373	Hnrnpc	5881.87	6279.4	5656	6115.58	5777.73	5798.91	5918.25	0.00914295	0.0830551	0.110083	0.912344	0.999967
12039	ENSMUSG00000060376	Bckdha	27.5002	29.6366	29.9259	22.9151	22.4735	41.4764	28.9879	0.0532166	0.570298	0.0933135	0.925654	0.999967
243833	ENSMUSG00000060397	Zfp128	104.712	42.6767	54.0597	51.3298	51.0761	39.7482	57.2672	0.420127	0.430799	0.975228	0.329447	0.999967
68947	ENSMUSG00000060402	Chst8	0	0	1.9307	0	0	1.72818	0.609814	0.192159	3.98666	0.0482006	0.961556	0.999967
13085	ENSMUSG00000060407	Cyp2a12	0	0	0	0	0	0	0	NA	NA	NA	NA	NA
387351	ENSMUSG00000060412	Tas2r124	0	0	0	0	0	0	0	NA	NA	NA	NA	NA
66297	ENSMUSG00000060424	Pantr1	0	0	0	0	0	0	0	NA	NA	NA	NA	NA
234362	ENSMUSG00000060427	Zfp868	363.849	304.664	310.843	293.313	348.339	306.752	321.294	0.0466838	0.191177	0.244191	0.807083	0.999967
20649	ENSMUSG00000060429	Sntb1	156.54	100.764	111.016	37.5807	41.8824	58.7582	84.4235	1.40848	0.36606	3.84766	0.000119252	0.27191
667823	ENSMUSG00000060441	Trim5	195.675	179.005	181.486	197.986	223.713	224.664	200.422	-0.215389	0.227	-0.948849	0.342697	0.999967
320558	ENSMUSG00000060445	Sycp2	0	0	0	0	0	0.864091	0.144015	-0.694108	4.06919	-0.170577	0.864557	0.999967
56736	ENSMUSG00000060450	Rnf14	771.064	663.859	751.044	800.195	724.26	638.563	724.831	0.019083	0.13929	0.137002	0.891029	0.999967
385643	ENSMUSG00000060459	Kng2	0	0	0	0	0	0	0	NA	NA	NA	NA	NA
434423	ENSMUSG00000060461	Dppa5a	0	0	0	0	0	0	0	NA	NA	NA	NA	NA
77918	ENSMUSG00000060469	Krtap19-3	0	0	0	0	0	0	0	NA	NA	NA	NA	NA
54672	ENSMUSG00000060470	Adgrg3	1.0577	0	3.86141	7.33283	2.04305	2.59227	2.81454	-1.74023	1.90397	-0.914	0.360717	0.999967
60532	ENSMUSG00000060475	Wtap	944.527	916.363	928.669	922.103	896.897	880.508	914.845	0.0476154	0.120903	0.393833	0.693705	0.999967
108960	ENSMUSG00000060477	Irak2	203.079	157.667	230.719	230.068	206.348	168.498	199.396	-0.0349278	0.246567	-0.141657	0.887351	0.999967
258960	ENSMUSG00000060480	Olfr171	0	0	0	0	0	0	0	NA	NA	NA	NA	NA
320825	ENSMUSG00000060487	Samd5	0	2.37093	1.9307	0	0	1.72818	1.00497	1.44033	3.3054	0.435751	0.663017	0.999967
67646	ENSMUSG00000060491	4930522H14Rik	0	0	0	0	0	0	0	NA	NA	NA	NA	NA
238217	ENSMUSG00000060499	Rpl10l	0	0	0	0	0	0	0	NA	NA	NA	NA	NA
258776	ENSMUSG00000060503	Olfr715	0	0	0	0	0	0	0	NA	NA	NA	NA	NA
243874	ENSMUSG00000060508	Nlrp9b	0	0	0	0	0	0	0	NA	NA	NA	NA	NA
23832	ENSMUSG00000060509	Xcr1	27.5002	8.29824	33.7873	58.6626	42.904	42.3404	35.5821	-1.18603	0.562826	-2.10728	0.0350932	0.999967
77519	ENSMUSG00000060510	Zfp266	1078.85	1202.06	1145.87	1143	1086.9	1087.03	1123.95	0.0458506	0.116731	0.392789	0.694475	0.999967
76261	ENSMUSG00000060512	0610040J01Rik	0	1.18546	0	1.83321	2.04305	1.72818	1.13165	-2.45072	2.91104	-0.841872	0.399859	0.999967
30935	ENSMUSG00000060519	Tor3a	209.425	155.296	207.551	215.402	223.713	216.887	204.712	-0.205778	0.23055	-0.892551	0.372098	0.999967
258313	ENSMUSG00000060523	Olfr726	0	0	0	0	0	0	0	NA	NA	NA	NA	NA
239410	ENSMUSG00000060530	A930017M01Rik	0	0	0	0	4.08609	0	0.681015	-1.33485	4.01627	-0.332362	0.739616	0.999967
69659	ENSMUSG00000060530	2310069G16Rik	0	0	0	0	0	0	0	NA	NA	NA	NA	NA
13176	ENSMUSG00000060534	Dcc	0	0	0	0	0	0	0	NA	NA	NA	NA	NA
68742	ENSMUSG00000060538	Tmem219	225.29	218.125	222.996	208.069	248.23	209.974	222.114	0.00572157	0.216624	0.0264125	0.978928	0.999967
29820	ENSMUSG00000060548	Tnfrsf19	0	5.92732	9.65352	0	0	3.45636	3.17287	2.24812	2.07484	1.08352	0.278579	0.999967
15018	ENSMUSG00000060550	H2-Q7	3712.53	3921.51	4169.36	3096.29	3101.34	3056.29	3509.55	0.349681	0.0888798	3.93432	8.34e-05	0.218256
258227	ENSMUSG00000060556	Olfr1418	0	0	0	0	0	0	0	NA	NA	NA	NA	NA
234677	ENSMUSG00000060560	Ces4a	0	0	0	0	0	0	0	NA	NA	NA	NA	NA
100038967	ENSMUSG00000060565	Gm1988	0	0	0	0	0	0	0	NA	NA	NA	NA	NA
434171	ENSMUSG00000060565	Gm5591	0	0	0	0	0	0	0	NA	NA	NA	NA	NA
226610	ENSMUSG00000060568	Fam78b	29.6156	22.5238	29.9259	21.0819	2.04305	5.18454	18.3958	2.01298	0.815703	2.46778	0.0135952	0.999967
17150	ENSMUSG00000060572	Mfap2	4.2308	5.92732	6.75747	5.49962	1.02152	6.91273	5.05824	0.548666	1.34284	0.408588	0.682842	0.999967
14198	ENSMUSG00000060579	Fhit	6.34621	1.18546	0.965352	4.58302	1.02152	3.45636	2.92632	-0.346046	1.74908	-0.197844	0.843167	0.999967
258413	ENSMUSG00000060583	Olfr881	0	0	0	0	0	0	0	NA	NA	NA	NA	NA
14969	ENSMUSG00000060586	H2-Eb1	30.6733	10.6692	16.411	55.9128	44.947	54.4377	35.5085	-1.52513	0.544728	-2.7998	0.00511345	0.999967
80876	ENSMUSG00000060591	Ifitm2	181.925	173.078	186.313	270.398	167.53	217.751	199.499	-0.254411	0.235788	-1.07898	0.280597	0.999967
244864	ENSMUSG00000060594	Layn	2.1154	5.92732	0	1.83321	2.04305	0	1.9865	0.697047	2.27986	0.305741	0.759802	0.999967
13808	ENSMUSG00000060600	Eno3	468.561	410.17	296.363	287.814	357.533	370.695	365.189	0.19322	0.209183	0.923684	0.355651	0.999967
22260	ENSMUSG00000060601	Nr1h2	423.08	489.596	476.884	467.468	526.084	494.26	479.562	-0.0994356	0.153878	-0.646196	0.518152	0.999967
226105	ENSMUSG00000060613	Cyp2c70	0	0	0	0	0	0	0	NA	NA	NA	NA	NA
219033	ENSMUSG00000060615	Ang4	0	0	0	0	0	0	0	NA	NA	NA	NA	NA
69547	ENSMUSG00000060621	Nkpd1	2.1154	0	0	0	0	0	0.352567	1.48674	4.04848	0.367233	0.713445	0.999967
76390	ENSMUSG00000060630	Zfp735	0	0	0	0	0	0	0	NA	NA	NA	NA	NA
57808	ENSMUSG00000060636	Rpl35a	5795.14	4513.06	5697.51	5033.07	5590.79	4407.73	5172.88	0.0892723	0.115715	0.771482	0.440421	0.999967
319158	ENSMUSG00000060639	H4c9	308.849	187.303	199.828	203.486	230.864	172.818	217.191	0.175086	0.240503	0.727999	0.466614	0.999967
223989	ENSMUSG00000060657	Marf1	2086.84	2280.83	2118.95	2076.11	2049.17	2167.14	2129.84	0.0428034	0.0979923	0.436804	0.662254	0.999967
259004	ENSMUSG00000060663	Olfr175	2.1154	0	0	0	2.04305	0	0.693075	0.174566	3.96235	0.0440561	0.96486	0.999967
54667	ENSMUSG00000060671	Atp8b2	1675.4	1753.3	1715.43	1737.88	1695.73	1639.18	1702.82	0.0203119	0.101423	0.200269	0.84127	0.999967
245492	ENSMUSG00000060673	4930595M18Rik	0	2.37093	0	0	0	0	0.395154	1.4875	4.04853	0.367417	0.713308	0.999967
225845	ENSMUSG00000060675	Plaat3	739.333	946	907.431	773.613	873.402	891.742	855.253	0.0252399	0.125667	0.200848	0.840817	0.999967
319155	ENSMUSG00000060678	H4c3	396.638	285.697	267.403	277.731	303.392	290.334	303.532	0.104807	0.204565	0.512341	0.608413	0.999967
69527	ENSMUSG00000060679	Mrps9	726.64	832.195	685.4	729.616	735.496	805.333	752.447	-0.020923	0.138967	-0.15056	0.880322	0.999967
667952	ENSMUSG00000060680	Gm8894	13.7501	8.29824	6.75747	7.33283	8.17218	16.4177	10.1214	-0.117962	0.963207	-0.122468	0.902528	0.999967
236794	ENSMUSG00000060681	Slc9a6	180.867	205.085	177.625	258.482	216.563	184.051	203.779	-0.216045	0.230284	-0.938168	0.348158	0.999967
434727	ENSMUSG00000060685	Fthl17c	0	0	0	0	0	0	0	NA	NA	NA	NA	NA
434728	ENSMUSG00000060685	Fthl17-ps1	0	0	0	0	0	0	0	NA	NA	NA	NA	NA
258613	ENSMUSG00000060688	Olfr292	0	0	0	0	0	0	0	NA	NA	NA	NA	NA
170657	ENSMUSG00000060691	Krtap19-1	0	0	0	0	0	0	0	NA	NA	NA	NA	NA
171185	ENSMUSG00000060699	Vmn1r35	0	0	0	0	0	0	0	NA	NA	NA	NA	NA
14290	ENSMUSG00000060701	Fpr-rs3	0	0	0	0	0	0	0	NA	NA	NA	NA	NA
66205	ENSMUSG00000060703	Cd302	14.8078	14.2256	13.5149	19.2487	9.19371	22.4664	15.5762	-0.186435	0.772999	-0.241184	0.809412	0.999967
117197	ENSMUSG00000060708	Bloc1s4	136.443	122.103	181.486	163.155	148.121	143.439	149.125	-0.0613826	0.269143	-0.228066	0.819595	0.999967
69397	ENSMUSG00000060715	1700019A02Rik	5.2885	1.18546	6.75747	5.49962	1.02152	1.72818	3.58013	0.728334	1.59691	0.456089	0.648326	0.999967
211945	ENSMUSG00000060716	Plekhh1	22.2117	36.7494	37.6487	34.8309	30.6457	37.1559	33.2071	-0.116919	0.534328	-0.218815	0.826794	0.999967
113846	ENSMUSG00000060724	Vmn1r47	0	0	0	0	0	0	0	NA	NA	NA	NA	NA
78478	ENSMUSG00000060726	Tmsb15a	0	0	0	0	0	0	0	NA	NA	NA	NA	NA
69718	ENSMUSG00000060733	Ipmk	890.584	960.225	884.263	896.438	870.337	743.982	874.305	0.127074	0.126928	1.00114	0.316758	0.999967
239336	ENSMUSG00000060735	Rxfp3	0	0	0	0	0	0	0	NA	NA	NA	NA	NA
67505	ENSMUSG00000060738	Prl7c1	0	0	0	0	0	0	0	NA	NA	NA	NA	NA
59050	ENSMUSG00000060739	Nsa2	2716.18	2648.32	2893.16	2628.82	2760.15	2723.61	2728.37	0.0252095	0.0917369	0.274802	0.783468	0.999967
258401	ENSMUSG00000060742	Olfr1076	0	0	0	0	0	0	0	NA	NA	NA	NA	NA
15078	ENSMUSG00000060743	H3f3a	1844.63	1657.28	1918.15	1775.46	1886.75	1942.48	1837.46	-0.0494402	0.103156	-0.479275	0.631743	0.999967
338374	ENSMUSG00000060747	Ifnl3	0	0	0	0	0	0	0	NA	NA	NA	NA	NA
71453	ENSMUSG00000060756	Krtap2-4	0	0	0	0	0	0	0	NA	NA	NA	NA	NA
259143	ENSMUSG00000060759	Olfr503	0	0	0	0	0	0	0	NA	NA	NA	NA	NA
258261	ENSMUSG00000060765	Olfr325	0	0	0	0	0	0	0	NA	NA	NA	NA	NA
211484	ENSMUSG00000060771	Tsga10	42.308	60.4586	48.2676	81.5777	59.2483	38.02	54.9801	-0.193485	0.439681	-0.440057	0.659896	0.999967
74342	ENSMUSG00000060780	Lrrtm1	0	0	0	0	0	0	0	NA	NA	NA	NA	NA
258407	ENSMUSG00000060787	Olfr464	0	0	0	0	0	0	0	NA	NA	NA	NA	NA
63986	ENSMUSG00000060791	Gmfg	1927.13	1709.44	1921.05	1622.39	1885.73	1805.09	1811.8	0.0660836	0.110097	0.600229	0.548354	0.999967
73542	ENSMUSG00000060794	Tssk5	1.0577	3.55639	0	1.83321	0	3.45636	1.65061	-0.543398	2.53587	-0.214285	0.830325	0.999967
380614	ENSMUSG00000060798	Intu	52.885	45.0476	30.8913	57.746	42.904	31.1073	43.4302	-0.0239832	0.460801	-0.0520468	0.958491	0.999967
12010	ENSMUSG00000060802	B2m	22086.9	19511.5	21953.1	20212.9	21243.6	18671.3	20613.2	0.0797761	0.0860458	0.927135	0.353856	0.999967
14870	ENSMUSG00000060803	Gstp1	700.198	796.631	572.454	651.705	737.539	762.128	703.443	-0.0660138	0.151186	-0.436639	0.662373	0.999967
12401	ENSMUSG00000060807	Serpina6	0	0	0	0	0	0	0	NA	NA	NA	NA	NA
113849	ENSMUSG00000060816	Vmn1r52	0	0	0	0	0	0	0	NA	NA	NA	NA	NA
329460	ENSMUSG00000060827	Olfr1193	0	0	0	0	0	0	0	NA	NA	NA	NA	NA
216033	ENSMUSG00000060843	Ctnna3	0	2.37093	0	0	1.02152	0	0.565408	0.549421	3.99975	0.137364	0.890743	0.999967
77891	ENSMUSG00000060860	Ube2s	132.213	122.103	139.011	142.99	138.927	103.691	129.822	0.0416246	0.28356	0.146793	0.883296	0.999967
230848	ENSMUSG00000060862	Zbtb40	490.773	449.291	390.002	500.466	412.695	432.909	446.023	-0.0195831	0.161547	-0.121222	0.903515	0.999967
27381	ENSMUSG00000060863	Tcl1b2	0	0	0	0	0	0	0	NA	NA	NA	NA	NA
258405	ENSMUSG00000060878	Olfr1420	0	0	3.86141	0.916604	0	0	0.796335	0.505274	3.98228	0.126881	0.899035	0.999967
16508	ENSMUSG00000060882	Kcnd2	0	0	0	0	0	0	0	NA	NA	NA	NA	NA
258168	ENSMUSG00000060888	Olfr566	0	0	0	0	0	0	0	NA	NA	NA	NA	NA
170735	ENSMUSG00000060890	Arr3	3.1731	1.18546	0	1.83321	3.06457	0	1.54272	-0.138774	2.53664	-0.054708	0.956371	0.999967
104303	ENSMUSG00000060904	Arl1	354.33	341.413	368.765	349.226	316.672	300.704	338.518	0.141638	0.180446	0.784931	0.432494	0.999967
381485	ENSMUSG00000060913	Trim55	0	0	0	0	0	0	0	NA	NA	NA	NA	NA
18351	ENSMUSG00000060918	Olfr51	0	0	0	0	0	0	0	NA	NA	NA	NA	NA
75572	ENSMUSG00000060923	Acyp2	87.7892	40.3058	63.7133	43.997	45.9685	39.7482	53.587	0.511328	0.439734	1.16281	0.244905	0.999967
94109	ENSMUSG00000060924	Csmd1	0	0	0	0	0	0	0	NA	NA	NA	NA	NA
103266	ENSMUSG00000060935	Tmem263	1016.45	968.523	1005.9	1007.35	1039.91	1049.87	1014.67	-0.0502629	0.117616	-0.427348	0.669126	0.999967
19941	ENSMUSG00000060938	Rpl26	7458.91	6344.6	7018.11	6265.9	6971.89	5697.81	6626.2	0.139177	0.0982014	1.41726	0.156407	0.999967
328162	ENSMUSG00000060950	Trmt61a	720.294	802.559	754.905	781.863	722.217	806.197	764.672	-0.0212013	0.13383	-0.158419	0.874127	0.999967
54403	ENSMUSG00000060961	Slc4a4	1.0577	11.8546	2.89606	6.41623	0	0	3.7041	2.97313	1.96883	1.5101	0.131018	0.999967
73712	ENSMUSG00000060962	Dmkn	1.0577	0	0	0	0	0	0.176283	1.08007	4.06894	0.265442	0.790669	0.999967
69501	ENSMUSG00000060967	Etd	0	0	0	0	0	0	0	NA	NA	NA	NA	NA
16371	ENSMUSG00000060969	Irx1	0	0	0	1.83321	0	5.18454	1.16963	-2.84539	3.38569	-0.840417	0.400675	0.999967
258512	ENSMUSG00000060974	Olfr530	2.1154	0	2.89606	1.83321	7.15066	5.18454	3.19665	-1.57545	1.7815	-0.884341	0.376512	0.999967
69386	ENSMUSG00000060981	H4c8	19.0386	46.2331	14.4803	22.9151	29.6242	22.4664	25.7929	-0.0694133	0.614659	-0.11293	0.910086	0.999967
214575	ENSMUSG00000060985	Tdrd5	0	0	0	0	0	0	0	NA	NA	NA	NA	NA
271786	ENSMUSG00000060988	Galnt13	0	0	0	0	0	0	0	NA	NA	NA	NA	NA
56447	ENSMUSG00000060992	Copz1	426.253	388.832	473.988	443.636	435.169	388.841	426.12	0.023577	0.170851	0.137997	0.890243	0.999967
258738	ENSMUSG00000061000	Olfr507	0	0	0	0	0	0	0	NA	NA	NA	NA	NA
210719	ENSMUSG00000061013	Mkx	0	0	0	1.83321	0	0	0.305535	-1.09687	4.04833	-0.270944	0.786434	0.999967
171274	ENSMUSG00000061022	Vmn1r222	0	0	0	0	0	0	0	NA	NA	NA	NA	NA
59014	ENSMUSG00000061024	Rrs1	804.91	829.824	865.921	828.61	789.637	934.946	842.308	-0.0278615	0.126432	-0.220368	0.825584	0.999967
53609	ENSMUSG00000061028	Clasrp	306.733	308.22	226.858	306.146	246.187	279.965	279.018	0.00668256	0.206647	0.0323381	0.974202	0.999967
18114	ENSMUSG00000061032	Rrp1	3672.34	4681.39	3561.18	3796.57	3472.16	4367.98	3925.27	0.028706	0.120357	0.238507	0.811488	0.999967
258783	ENSMUSG00000061039	Olfr920	0	0	0	0	0	0.864091	0.144015	-0.694108	4.06919	-0.170577	0.864557	0.999967
68977	ENSMUSG00000061046	Haghl	37.0195	15.411	35.718	34.8309	29.6242	24.1945	29.4664	-0.0693941	0.582361	-0.11916	0.905149	0.999967
12560	ENSMUSG00000061048	Cdh3	0	0	0	0	0	0	0	NA	NA	NA	NA	NA
333452	ENSMUSG00000061065	H2al1o	0	0	0	0	0	0	0	NA	NA	NA	NA	NA
17227	ENSMUSG00000061068	Mcpt4	0	0	0	0	0	0	0	NA	NA	NA	NA	NA
20841	ENSMUSG00000061079	Zfp143	424.138	454.032	412.205	409.722	436.19	361.19	416.246	0.099516	0.163605	0.608268	0.543009	0.999967
268890	ENSMUSG00000061080	Lsamp	0	0	1.9307	0	0	0	0.321784	1.48229	4.0482	0.36616	0.714246	0.999967
56096	ENSMUSG00000061082	Plac1	0	0	0	0	0	0	0	NA	NA	NA	NA	NA
17896	ENSMUSG00000061086	Myl4	424.138	439.807	452.75	427.137	370.813	412.171	421.136	0.123042	0.164756	0.746809	0.455179	0.999967
14447	ENSMUSG00000061099	Gapdhs	17.9809	1.18546	9.65352	5.49962	11.2368	8.64091	9.03286	-0.172256	1.1083	-0.155424	0.876487	0.999967
57262	ENSMUSG00000061100	Retnla	6.34621	0	0	0	2.04305	0	1.39821	0.408799	3.19464	0.127964	0.898177	0.999967
100041953	ENSMUSG00000061104	Sap18b	356.445	404.243	395.794	346.476	393.286	309.344	367.598	0.145833	0.176773	0.824973	0.409387	0.999967
192173	ENSMUSG00000061111	Mcrip1	328.945	247.762	275.125	269.481	303.392	276.509	283.536	-0.00153237	0.203482	-0.00753071	0.993991	0.999967
66114	ENSMUSG00000061118	Dnajc30	178.751	202.714	220.1	194.32	213.498	211.702	203.514	-0.0453393	0.22258	-0.203699	0.838589	0.999967
72461	ENSMUSG00000061119	Prcp	367.022	391.203	403.517	331.811	367.748	394.889	376.032	0.0881344	0.170043	0.518306	0.604245	0.999967
320997	ENSMUSG00000061126	Cyp4f39	2.1154	4.74185	0	10.9992	14.3013	9.505	6.9438	-2.80373	1.31682	-2.12916	0.0332407	0.999967
19043	ENSMUSG00000061130	Ppm1b	917.027	947.185	995.278	872.607	812.111	958.277	917.081	0.115274	0.122897	0.937974	0.348258	0.999967
17060	ENSMUSG00000061132	Blnk	1.0577	0	1.9307	6.41623	10.2152	9.505	4.85414	-3.27784	1.59621	-2.05351	0.0400231	0.999967
56194	ENSMUSG00000061136	Prpf40a	4123.98	4477.49	4700.3	4247.54	4510.02	4629.8	4448.19	-0.0103223	0.0824895	-0.125135	0.900417	0.999967
433586	ENSMUSG00000061143	Maml3	21.154	15.411	18.3417	20.1653	19.4089	6.91273	16.8989	0.354977	0.755525	0.469842	0.638468	0.999967
78242	ENSMUSG00000061144	Spink12	0	0	0	0	0	0	0	NA	NA	NA	NA	NA
80706	ENSMUSG00000061165	Olfr160	0	0	0	0	0	0	0	NA	NA	NA	NA	NA
320106	ENSMUSG00000061171	Slc38a11	0	2.37093	0	0	1.02152	0	0.565408	0.549421	3.99975	0.137364	0.890743	0.999967
329679	ENSMUSG00000061175	Fnip2	248.56	374.606	260.645	311.645	259.467	273.917	288.14	0.0433968	0.216442	0.200501	0.841089	0.999967
435845	ENSMUSG00000061184	Tmprss11c	0	0	0	0	0	0	0	NA	NA	NA	NA	NA
353282	ENSMUSG00000061186	Sfmbt2	196.732	168.336	216.239	238.317	177.745	259.227	209.433	-0.208067	0.220682	-0.942836	0.345765	0.999967
258399	ENSMUSG00000061195	Olfr1289	0	0	0	0	0	0	0	NA	NA	NA	NA	NA
54402	ENSMUSG00000061207	Stk19	233.752	226.423	230.719	232.817	205.326	202.197	221.873	0.112177	0.214218	0.523657	0.600517	0.999967
171205	ENSMUSG00000061208	Vmn1r8	0	0	0	0	0	0	0	NA	NA	NA	NA	NA
18346	ENSMUSG00000061210	Olfr47	0	0	0	0	0	0	0	NA	NA	NA	NA	NA
14972	ENSMUSG00000061232	H2-K1	8103.05	8548.38	8031.73	7583.06	7917.82	8222.69	8067.79	0.057331	0.0792918	0.723038	0.469657	0.999967
105504	ENSMUSG00000061244	Exoc5	1151.84	1241.18	1260.75	1200.75	1157.39	1306.51	1219.73	-0.00405768	0.112478	-0.0360751	0.971222	0.999967
231382	ENSMUSG00000061259	Tmprss11d	0	0	0	0	0	0	0	NA	NA	NA	NA	NA
236792	ENSMUSG00000061273	Mmgt1	441.061	431.509	471.092	484.883	472.965	379.336	446.808	0.0149499	0.169942	0.0879705	0.9299	0.999967
27998	ENSMUSG00000061286	Exosc5	467.504	435.065	529.978	423.471	495.439	374.151	454.268	0.154125	0.177306	0.869258	0.384706	0.999967
330177	ENSMUSG00000061288	Taok3	1805.5	2536.89	2021.45	1967.03	2148.26	2323.54	2133.78	-0.028483	0.111303	-0.255905	0.798024	0.999967
100041449	ENSMUSG00000061292	Cyp3a59	0	0	0	0	0	0	0	NA	NA	NA	NA	NA
258466	ENSMUSG00000061295	Olfr1261	0	0	0	0	0	0	0	NA	NA	NA	NA	NA
171269	ENSMUSG00000061296	Vmn1r210	0	0	0	0	0	0	0	NA	NA	NA	NA	NA
78933	ENSMUSG00000061298	Agbl4	0	0	0	0	0	0	0	NA	NA	NA	NA	NA
72055	ENSMUSG00000061306	Slc38a10	880.007	860.646	840.822	699.369	723.238	705.098	784.863	0.278854	0.127864	2.18087	0.0291932	0.999967
19373	ENSMUSG00000061311	Rag1	0	0	0	0	0	0	0	NA	NA	NA	NA	NA
72108	ENSMUSG00000061313	Ddhd2	510.87	440.992	564.731	562.795	478.073	514.134	511.932	-0.0389235	0.154416	-0.252068	0.800988	0.999967
17938	ENSMUSG00000061315	Naca	12511.5	12573	13043.8	11812.3	12443.2	11439.7	12303.9	0.0958428	0.0775219	1.23633	0.216335	0.999967
68922	ENSMUSG00000061322	Dnai1	0	0	0.965352	1.83321	0	0	0.466427	0.0256571	4.0197	0.00638284	0.994907	0.999967
258625	ENSMUSG00000061336	Olfr116	0	0	0	0	0	0	0	NA	NA	NA	NA	NA
258524	ENSMUSG00000061342	Olfr1168	0	0	0	0	0	0	0	NA	NA	NA	NA	NA
20315	ENSMUSG00000061353	Cxcl12	8.46161	9.48371	10.6189	20.1653	8.17218	8.64091	10.9238	-0.25447	0.919984	-0.276603	0.782085	0.999967
100503545	ENSMUSG00000061356	Nuggc	0	0	0	0	0	0	0	NA	NA	NA	NA	NA
68479	ENSMUSG00000061360	Phf5a	2674.93	2515.55	2479.02	2608.65	2526.23	2336.5	2523.48	0.0386435	0.0918038	0.420936	0.673802	0.999967
258354	ENSMUSG00000061361	Olfr168	0	0	0	0	0	0	0	NA	NA	NA	NA	NA
258540	ENSMUSG00000061367	Olfr771	0	0	0	0	0	0	0	NA	NA	NA	NA	NA
408062	ENSMUSG00000061371	Zfp873	83.5584	64.015	93.6392	99.9098	85.8079	71.7195	83.1083	-0.0946735	0.351236	-0.269543	0.787511	0.999967
23877	ENSMUSG00000061374	Fiz1	365.964	266.729	295.398	408.805	342.21	278.237	326.224	-0.143018	0.188035	-0.760592	0.446901	0.999967
171272	ENSMUSG00000061376	Vmn1r219	0	0	0	0	0	0	0	NA	NA	NA	NA	NA
258098	ENSMUSG00000061387	Olfr1490	0	0	0	0	0	0	0	NA	NA	NA	NA	NA
12992	ENSMUSG00000061388	Csn1s2b	0	0	0	0	0	0	0	NA	NA	NA	NA	NA
74271	ENSMUSG00000061392	Mageb5	0	0	0	0	0	0	0	NA	NA	NA	NA	NA
11481	ENSMUSG00000061393	Acvr2b	8.46161	3.55639	0.965352	0	2.04305	0	2.5044	2.94154	2.1779	1.35063	0.176813	0.999967
223917	ENSMUSG00000061397	Krt79	2.1154	0	0	0	2.04305	0	0.693075	0.174566	3.96235	0.0440561	0.96486	0.999967
142682	ENSMUSG00000061410	Zcchc14	4.2308	11.8546	28.9606	12.8325	31.6672	15.5536	17.5165	-0.658707	0.795268	-0.828283	0.40751	0.999967
329540	ENSMUSG00000061411	Nol4l	23.2694	20.1529	19.307	37.5807	20.4305	6.91273	21.2755	0.201418	0.699832	0.287809	0.773493	0.999967
381812	ENSMUSG00000061414	Cracr2a	80.3853	144.627	119.704	82.4943	102.152	112.332	106.949	0.187807	0.306108	0.613532	0.539525	0.999967
15258	ENSMUSG00000061436	Hipk2	228.463	267.915	271.264	198.903	294.199	285.15	257.649	-0.00441711	0.204061	-0.0216461	0.98273	0.999967
381199	ENSMUSG00000061451	Tmem151a	0	0	0	1.83321	2.04305	5.18454	1.51013	-3.81986	2.78725	-1.37048	0.170538	0.999967
67727	ENSMUSG00000061455	Stx17	379.715	296.366	391.933	337.31	317.694	313.665	339.447	0.13371	0.18438	0.72519	0.468335	0.999967
258905	ENSMUSG00000061457	Olfr871	0	0	0	0	0	0	0	NA	NA	NA	NA	NA
217431	ENSMUSG00000061458	Nol10	833.468	1012.39	948.941	854.275	836.627	896.062	896.96	0.107154	0.127703	0.839085	0.401422	0.999967
66278	ENSMUSG00000061461	Smim20	523.562	486.04	487.503	465.635	578.182	449.327	498.375	0.0128109	0.161088	0.0795272	0.936613	0.999967
380698	ENSMUSG00000061462	Obscn	0	0	1.9307	0	4.08609	0	1.0028	0.0675925	3.64469	0.0185455	0.985204	0.999967
622699	ENSMUSG00000061469	Msantd5	0	0	0	0	0	0	0	NA	NA	NA	NA	NA
66128	ENSMUSG00000061474	Mrps36	839.814	748.027	839.856	721.367	811.089	724.972	780.854	0.106116	0.136107	0.779651	0.435596	0.999967
20115	ENSMUSG00000061477	Rps7	12344.4	11774	12873.9	10949.7	12159.2	9642.39	11624	0.181273	0.0942628	1.92306	0.0544719	0.999967
53607	ENSMUSG00000061479	Snrpa	2049.82	1880.14	2081.3	1920.28	1941.91	1742.87	1936.06	0.101802	0.104288	0.976163	0.328984	0.999967
319156	ENSMUSG00000061482	H4c4	5355.14	5014.51	3979.18	3890.07	4658.14	3967.04	4477.35	0.190633	0.101542	1.87737	0.0604668	0.999967
382099	ENSMUSG00000061486	Gm5161	1.0577	0	0	0	2.04305	0.864091	0.660806	-1.36359	3.95798	-0.344517	0.730457	0.999967
258958	ENSMUSG00000061489	Olfr525	1.0577	2.37093	0	1.83321	0	0	0.876972	1.12271	3.51376	0.319517	0.749334	0.999967
223227	ENSMUSG00000061517	Sox21	0	0	0	0	0	1.72818	0.28803	-1.10133	4.0486	-0.272027	0.785601	0.999967
12859	ENSMUSG00000061518	Cox5b	2341.75	1961.94	2207.76	2032.11	2287.19	2128.26	2159.83	0.0128527	0.108665	0.118278	0.905847	0.999967
110511	ENSMUSG00000061520	Olfr153	0	0	0	0	0	0	0	NA	NA	NA	NA	NA
22772	ENSMUSG00000061524	Zic2	0	0	0	0	0	0	0	NA	NA	NA	NA	NA
381393	ENSMUSG00000061525	4921509C19Rik	2.1154	1.18546	0.965352	1.83321	0	0.864091	1.16059	0.971456	2.68697	0.361543	0.717694	0.999967
110308	ENSMUSG00000061527	Krt5	1.0577	0	0	0	0	0	0.176283	1.08007	4.06894	0.265442	0.790669	0.999967
625286	ENSMUSG00000061531	Tmem236	0	0	0	0	0	0	0	NA	NA	NA	NA	NA
75216	ENSMUSG00000061533	Cep128	826.064	1215.1	825.376	936.769	842.756	922.849	928.152	0.0609676	0.153187	0.397995	0.690634	0.999967
109323	ENSMUSG00000061535	C1qtnf7	0	0	7.72282	0.916604	0	1.72818	1.72793	0.0670736	2.69215	0.0249145	0.980123	0.999967
215474	ENSMUSG00000061536	Sec22c	220.002	155.296	203.689	190.654	202.262	203.925	195.971	-0.0545423	0.236227	-0.23089	0.8174	0.999967
18406	ENSMUSG00000061540	Orm2	71.9237	66.3859	58.8865	69.6619	55.1622	67.3991	64.9032	0.036984	0.382001	0.0968166	0.922872	0.999967
381067	ENSMUSG00000061544	Zfp229	2.1154	11.8546	19.307	18.3321	15.3228	10.3691	12.8835	-0.679123	0.936587	-0.725104	0.468388	0.999967
257958	ENSMUSG00000061549	Olfr301	0	0	0	0	0	0	0	NA	NA	NA	NA	NA
66317	ENSMUSG00000061559	Wdr61	970.969	960.225	1098.57	1077.01	1040.93	877.052	1004.13	0.0202031	0.133936	0.150842	0.880101	0.999967
258532	ENSMUSG00000061561	Olfr373	0	0	0	0	0	0	0	NA	NA	NA	NA	NA
13483	ENSMUSG00000061576	Dpp6	0	0	0	0	0	0	0	NA	NA	NA	NA	NA
382045	ENSMUSG00000061577	Adgrg5	379.715	346.155	297.329	175.071	258.445	248.858	284.262	0.595007	0.219369	2.71235	0.00668078	0.999967
333050	ENSMUSG00000061578	Ksr2	0	0	0	0	2.04305	0	0.340508	-1.09611	4.04828	-0.270758	0.786577	0.999967
332427	ENSMUSG00000061584	Lyg2	0	0	0	0	0	0	0	NA	NA	NA	NA	NA
208266	ENSMUSG00000061589	Dot1l	1056.64	1125	1071.54	999.098	995.985	1110.36	1059.77	0.0676455	0.118633	0.57021	0.568535	0.999967
26875	ENSMUSG00000061601	Pclo	0	0	0	0	0	1.72818	0.28803	-1.10133	4.0486	-0.272027	0.785601	0.999967
171242	ENSMUSG00000061602	Vmn1r78	0	0	0	0	0	0	0	NA	NA	NA	NA	NA
238161	ENSMUSG00000061603	Akap6	4.2308	9.48371	0	19.2487	4.08609	12.0973	8.19109	-1.89821	1.26414	-1.50158	0.133205	0.999967
240087	ENSMUSG00000061607	Mdc1	1834.05	2061.52	1874.71	1784.63	2005.25	2006.42	1927.76	-0.00650523	0.0991317	-0.0656221	0.947679	0.999967
108121	ENSMUSG00000061613	U2af1	780.583	652.005	832.134	716.784	875.445	667.078	754.005	0.00796987	0.158137	0.0503986	0.959805	0.999967
258249	ENSMUSG00000061614	Olfr845	0	0	0	0	0	0	0	NA	NA	NA	NA	NA
319172	ENSMUSG00000061615	H2ac4	1095.78	935.331	866.886	824.943	881.574	843.353	907.977	0.178693	0.131099	1.36304	0.17287	0.999967
257890	ENSMUSG00000061616	Olfr12	0	0	0	0	0	0	0	NA	NA	NA	NA	NA
18369	ENSMUSG00000061626	Olfr68	0	0	0	0	0	0	0	NA	NA	NA	NA	NA
66346	ENSMUSG00000061633	Ndufb11b	0	0	0	0	0	0	0	NA	NA	NA	NA	NA
258568	ENSMUSG00000061637	Olfr1457	0	0	0	0	0	0	0	NA	NA	NA	NA	NA
192191	ENSMUSG00000061650	Med9	841.93	783.591	797.381	713.118	819.261	643.748	766.505	0.162021	0.13747	1.17859	0.238561	0.999967
113856	ENSMUSG00000061653	Vmn1r46	0	0	0	0	0	0	0	NA	NA	NA	NA	NA
12488	ENSMUSG00000061665	Cd2ap	770.006	823.897	901.639	795.612	881.574	805.333	829.677	0.00695333	0.129663	0.053626	0.957233	0.999967
66569	ENSMUSG00000061666	Gdpd1	40.1926	15.411	35.718	27.4981	26.5596	12.0973	26.2461	0.457113	0.644311	0.70946	0.478039	0.999967
623174	ENSMUSG00000061669	Rpl34-ps2	3.1731	0	0	0	0	0.864091	0.672866	0.457927	3.99318	0.114678	0.908701	0.999967
228836	ENSMUSG00000061689	Dlgap4	394.522	337.857	298.294	321.728	313.608	343.908	334.986	0.0655916	0.18831	0.348318	0.727601	0.999967
434440	ENSMUSG00000061701	Fbxw20	0	0	0	0	0	0	0	NA	NA	NA	NA	NA
320208	ENSMUSG00000061702	Tmem91	4.2308	1.18546	0.965352	5.49962	11.2368	6.04864	4.8611	-2.00156	1.43597	-1.39388	0.163354	0.999967
231885	ENSMUSG00000061707	Gm4871	0	0	0	0	0	0	0	NA	NA	NA	NA	NA
19049	ENSMUSG00000061718	Ppp1r1b	3.1731	9.48371	1.9307	0	3.06457	1.72818	3.23004	1.85255	1.78853	1.0358	0.300297	0.999967
21957	ENSMUSG00000061723	Tnnt3	2.1154	3.55639	4.82676	0.916604	1.02152	3.45636	2.64884	1.11871	1.78885	0.625379	0.531722	0.999967
14042	ENSMUSG00000061731	Ext1	255.964	305.85	272.229	318.061	260.488	298.111	285.117	-0.0725766	0.202017	-0.359259	0.719401	0.999967
56448	ENSMUSG00000061740	Cyp2d22	2.1154	4.74185	1.9307	1.83321	0	5.18454	2.63429	0.791461	1.9299	0.410104	0.681729	0.999967
20521	ENSMUSG00000061742	Slc22a12	0	0	0	0	0	0	0	NA	NA	NA	NA	NA
545156	ENSMUSG00000061751	Kalrn	5.2885	4.74185	5.79211	2.74981	5.10761	8.64091	5.3868	0.0575014	1.26395	0.0454933	0.963714	0.999967
665775	ENSMUSG00000061755	Bod1l	3205.89	4299.68	3944.43	3877.23	3808.24	4005.06	3856.75	-0.0402184	0.10121	-0.397377	0.69109	0.999967
67861	ENSMUSG00000061758	Akr1b10	187.213	142.256	185.348	195.237	255.381	201.333	194.461	-0.336341	0.248523	-1.35336	0.175941	0.999967
73419	ENSMUSG00000061759	Armt1	784.814	749.213	808.965	889.105	709.958	822.614	794.112	-0.0431518	0.13096	-0.329504	0.741775	0.999967
21333	ENSMUSG00000061762	Tac1	0	0	0	0	0	0	0	NA	NA	NA	NA	NA
16637	ENSMUSG00000061769	Klra6	0	0	3.86141	1.83321	0	3.45636	1.52516	-1.01197	2.78769	-0.363013	0.716595	0.999967
76763	ENSMUSG00000061778	Mospd2	132.213	103.135	155.422	153.989	120.54	157.265	137.094	-0.151638	0.267592	-0.566675	0.570935	0.999967
11537	ENSMUSG00000061780	Cfd	3.1731	0	0	0	0	0.864091	0.672866	0.457927	3.99318	0.114678	0.908701	0.999967
20068	ENSMUSG00000061787	Rps17	15351.5	14738.9	14866.4	13855.4	14588.4	13065.1	14410.9	0.116441	0.077015	1.51193	0.130552	0.999967
258455	ENSMUSG00000061798	Olfr1204	0	0	0	0	0	0	0	NA	NA	NA	NA	NA
74934	ENSMUSG00000061802	Odad2	0	0	0	0	0	0	0	NA	NA	NA	NA	NA
22139	ENSMUSG00000061808	Ttr	0	0	0	0	0	0	0	NA	NA	NA	NA	NA
227606	ENSMUSG00000061809	Tbpl2	0	0	0	0	0	0	0	NA	NA	NA	NA	NA
435626	ENSMUSG00000061815	Rufy4	0	0	0	0	0	0	0	NA	NA	NA	NA	NA
17901	ENSMUSG00000061816	Myl1	0	0	0	2.74981	0	0.864091	0.602317	-2.07725	4.01094	-0.517896	0.604531	0.999967
234671	ENSMUSG00000061825	Ces2c	0	0	0	0	1.02152	0	0.170254	-0.69035	4.06855	-0.16968	0.865262	0.999967
171248	ENSMUSG00000061829	Vmn1r214	0	0	0	0	0	0	0	NA	NA	NA	NA	NA
20917	ENSMUSG00000061838	Suclg2	874.719	964.967	907.431	926.686	935.715	934.946	924.077	-0.0275062	0.121465	-0.226453	0.820849	0.999967
100041688	ENSMUSG00000061845	Defa35	0	0	0	0	0	0	0	NA	NA	NA	NA	NA
360214	ENSMUSG00000061847	Defb39	0	0	0	0	0	0	0	NA	NA	NA	NA	NA
12695	ENSMUSG00000061859	Patj	55.0004	34.3784	23.1685	39.414	9.19371	40.6123	33.6279	0.466475	0.601319	0.775752	0.437895	0.999967
258220	ENSMUSG00000061875	Olfr1148	0	0	0	0	0	0	0	NA	NA	NA	NA	NA
210321	ENSMUSG00000061877	BC048679	0	0	0	0	0	0	0	NA	NA	NA	NA	NA
20698	ENSMUSG00000061878	Sphk1	3.1731	0	0	4.58302	0	3.45636	1.86875	-1.54943	2.55966	-0.605326	0.544962	0.999967
208908	ENSMUSG00000061882	Ccdc62	47.5965	29.6366	19.307	27.4981	28.6026	25.9227	29.7606	0.150566	0.57105	0.263665	0.792038	0.999967
72475	ENSMUSG00000061887	Ssbp3	852.507	670.972	692.158	929.436	864.208	733.613	790.482	-0.190051	0.132612	-1.43313	0.15182	0.999967
269585	ENSMUSG00000061894	Zscan20	99.4239	72.3133	69.5054	78.8279	95.0016	88.1373	83.8682	-0.131541	0.348502	-0.377447	0.705842	0.999967
57782	ENSMUSG00000061898	Rbak	126.924	98.3935	126.461	95.3268	116.454	131.342	115.817	0.0392663	0.298229	0.131665	0.895249	0.999967
18674	ENSMUSG00000061904	Slc25a3	3598.3	3953.52	3836.31	3932.23	3755.12	3860.76	3822.71	-0.0210767	0.0882688	-0.238779	0.811277	0.999967
100559	ENSMUSG00000061906	Ugt2b38	0	0	0	0	0	0	0	NA	NA	NA	NA	NA
17933	ENSMUSG00000061911	Myt1l	0	0	0	0	0	0	0	NA	NA	NA	NA	NA
18285	ENSMUSG00000061923	Odf1	0	0	6.75747	0.916604	2.04305	1.72818	1.90755	-1.2459	2.43275	-0.512137	0.608555	0.999967
225256	ENSMUSG00000061928	Dsg1b	0	0	0	0	0	0	0	NA	NA	NA	NA	NA
12993	ENSMUSG00000061937	Csn1s2a	0	0	0	0	0	0	0	NA	NA	NA	NA	NA
217847	ENSMUSG00000061947	Serpina10	0	2.37093	0	0	0	0	0.395154	1.4875	4.04853	0.367417	0.713308	0.999967
70351	ENSMUSG00000061950	Ppp4r1	682.217	601.03	675.747	748.865	679.313	651.524	673.116	-0.0853761	0.138139	-0.618046	0.536545	0.999967
258913	ENSMUSG00000061952	Olfr1377	0	0	0	0	0	0	0	NA	NA	NA	NA	NA
634825	ENSMUSG00000061958	Defa38	0	0	0	0	0	0	0	NA	NA	NA	NA	NA
13897	ENSMUSG00000061959	Ces1e	0	0	0	0	0	0	0	NA	NA	NA	NA	NA
258665	ENSMUSG00000061961	Olfr815	0	0	0	0	0	0	0	NA	NA	NA	NA	NA
258508	ENSMUSG00000061972	Olfr99	28.5579	8.29824	18.3417	32.9977	19.4089	14.6895	20.3823	-0.336872	0.691975	-0.486826	0.626381	0.999967
100039801	ENSMUSG00000061974	Cldn24	0	0	0	0	0	0	0	NA	NA	NA	NA	NA
387340	ENSMUSG00000061977	Tas2r104	0	0	0	0	0	0	0	NA	NA	NA	NA	NA
94254	ENSMUSG00000061979	Rcc1l	383.945	388.832	393.864	463.801	394.308	402.666	404.569	-0.108763	0.168193	-0.646654	0.517856	0.999967
14252	ENSMUSG00000061981	Flot2	316.253	343.784	269.333	257.566	314.629	363.782	310.891	-0.00486549	0.205255	-0.0237046	0.981088	0.999967
20042	ENSMUSG00000061983	Rps12	5936.87	5571.68	5518.92	5179.73	5371.17	5069.62	5441.33	0.124186	0.0820797	1.513	0.130281	0.999967
259008	ENSMUSG00000061984	Olfr392	0	0	0	0	0	0	0	NA	NA	NA	NA	NA
319173	ENSMUSG00000061991	H2ac10	0	0	0	0	0	0	0	NA	NA	NA	NA	NA
68436	ENSMUSG00000062006	Rpl34	6432.94	5387.93	5840.38	5198.98	5702.14	5255.4	5636.29	0.126273	0.0939012	1.34474	0.178708	0.999967
619547	ENSMUSG00000062006	Rpl34-ps1	635.678	486.04	614.929	446.386	571.031	533.144	547.868	0.163059	0.170362	0.957131	0.338501	0.999967
209488	ENSMUSG00000062007	Hsh2d	212.598	206.271	165.075	193.403	268.661	233.305	213.219	-0.248593	0.231647	-1.07315	0.283203	0.999967
22654	ENSMUSG00000062012	Zfp13	0	2.37093	0.965352	0	0	1.72818	0.844077	1.13012	3.56812	0.316728	0.75145	0.999967
63985	ENSMUSG00000062014	Gmfb	1618.28	1465.23	1760.8	1593.97	1697.77	1494.01	1605.01	0.0165528	0.116069	0.142612	0.886597	0.999967
67928	ENSMUSG00000062017	Abca14	0	0	0	0	0	0	0	NA	NA	NA	NA	NA
210145	ENSMUSG00000062028	Irgc1	0	0	0	0.916604	2.04305	0	0.493275	-1.84942	4.01897	-0.460173	0.645392	0.999967
212974	ENSMUSG00000062031	Pgghg	169.232	182.561	194.036	236.484	222.692	195.285	200.048	-0.258718	0.230757	-1.12117	0.262215	0.999967
211496	ENSMUSG00000062036	4932415M13Rik	0	0	0	0	0	0	0	NA	NA	NA	NA	NA
257943	ENSMUSG00000062037	Olfr285	0	0	0	0	0	0	0	NA	NA	NA	NA	NA
22689	ENSMUSG00000062040	Zfp27	145.963	197.972	132.253	164.072	193.068	210.838	174.028	-0.268607	0.253636	-1.05902	0.289589	0.999967
257904	ENSMUSG00000062042	Olfr294	0	0	0	0	0	0	0	NA	NA	NA	NA	NA
381983	ENSMUSG00000062044	Lmtk3	21.154	26.0802	35.718	34.8309	19.4089	27.6509	27.4738	0.0262988	0.593194	0.0443342	0.964638	0.999967
70594	ENSMUSG00000062046	5730460C07Rik	0	0	0	0	0	0	0	NA	NA	NA	NA	NA
67732	ENSMUSG00000062054	Iah1	225.29	184.932	222.031	177.821	184.896	165.905	193.479	0.25654	0.232844	1.10177	0.270563	0.999967
227627	ENSMUSG00000062061	Obp2a	0	0	0	0	0	0	0	NA	NA	NA	NA	NA
435818	ENSMUSG00000062064	Slc2a7	0	0	0	0.916604	0	0	0.152767	-0.690895	4.06864	-0.16981	0.86516	0.999967
18655	ENSMUSG00000062070	Pgk1	7522.37	7984.1	7508.51	7425.41	7532.71	7430.32	7567.23	0.0392069	0.0774638	0.506132	0.612764	0.999967
327743	ENSMUSG00000062074	Ccn6	27.5002	20.1529	14.4803	15.5823	16.3444	33.6995	21.2933	-0.030903	0.694475	-0.0444984	0.964507	0.999967
16907	ENSMUSG00000062075	Lmnb2	477.023	462.331	484.607	537.13	546.515	461.424	494.838	-0.113278	0.156862	-0.722151	0.470202	0.999967
58522	ENSMUSG00000062077	Trim54	0	0	0	0	0	0	0	NA	NA	NA	NA	NA
19317	ENSMUSG00000062078	Qk	1536.84	1263.7	1474.09	1509.65	1697.77	1404.15	1481.03	-0.108567	0.123686	-0.877762	0.380073	0.999967
239849	ENSMUSG00000062082	Cd200r4	49.7119	23.7093	39.5794	29.3313	27.5811	31.9714	33.6474	0.297196	0.532986	0.557606	0.577114	0.999967
328451	ENSMUSG00000062093	Gm5088	190.386	218.125	193.07	180.571	155.271	220.343	192.961	0.121108	0.241243	0.502016	0.615656	0.999967
228662	ENSMUSG00000062098	Btbd3	2.1154	0	2.89606	3.66641	1.02152	3.45636	2.19263	-0.974057	2.04896	-0.475391	0.634508	0.999967
240120	ENSMUSG00000062101	Zfp119b	12.6924	27.2657	32.822	23.8317	18.3874	36.2918	25.2152	-0.152786	0.623458	-0.245062	0.806408	0.999967
404322	ENSMUSG00000062103	Olfr924	0	0	0	0	0	0	0	NA	NA	NA	NA	NA
258478	ENSMUSG00000062105	Olfr183	2.1154	0	1.9307	0	0	0	0.674351	2.58409	4.00371	0.645423	0.518653	0.999967
212986	ENSMUSG00000062110	Scfd2	270.771	346.155	279.952	293.313	403.502	358.598	325.382	-0.23218	0.182818	-1.27001	0.204082	0.999967
19377	ENSMUSG00000062115	Rai1	665.294	892.654	809.931	717.701	633.344	878.78	766.284	0.0871332	0.153363	0.56815	0.569933	0.999967
232853	ENSMUSG00000062116	Zfp954	134.328	98.3935	127.427	132.908	153.228	115.788	127.012	-0.156586	0.292233	-0.535826	0.592079	0.999967
235256	ENSMUSG00000062121	Olfr149	0	0	0	0	0	0	0	NA	NA	NA	NA	NA
433490	ENSMUSG00000062124	Defb45	0	0	0	0	0	0	0	NA	NA	NA	NA	NA
80281	ENSMUSG00000062127	Cttnbp2nl	11.6347	35.5639	10.6189	7.33283	12.2583	12.9614	15.0617	0.651745	0.804777	0.809845	0.418029	0.999967
258925	ENSMUSG00000062128	Olfr20	0	0	0	0	0	0	0	NA	NA	NA	NA	NA
100504207	ENSMUSG00000062132	Arhgap33os	0	0	0	0	0	0	0	NA	NA	NA	NA	NA
259092	ENSMUSG00000062142	Olfr569	0	0	0	0	0	0	0	NA	NA	NA	NA	NA
93719	ENSMUSG00000062148	Ear6	0	0	0	0	0	0	0	NA	NA	NA	NA	NA
208898	ENSMUSG00000062151	Unc13c	0	0	0	0	0	0	0	NA	NA	NA	NA	NA
73376	ENSMUSG00000062154	Tex33	0	0	5.79211	0	0	0	0.965352	1.78492	3.99758	0.4465	0.655236	0.999967
242700	ENSMUSG00000062157	Ifnlr1	1.0577	2.37093	0	0	1.02152	0	0.741692	1.38592	3.75361	0.369224	0.711961	0.999967
17145	ENSMUSG00000062162	Mageb1	0	0	0	0	0	0	0	NA	NA	NA	NA	NA
171227	ENSMUSG00000062165	Vmn1r232	0	0	0	0	0	0	0	NA	NA	NA	NA	NA
237178	ENSMUSG00000062168	Ppef1	0	0	0	0	0	0	0	NA	NA	NA	NA	NA
98417	ENSMUSG00000062169	Cnih4	511.927	576.135	533.84	553.629	516.891	534.008	537.738	0.013867	0.150401	0.0922001	0.926539	0.999967
207854	ENSMUSG00000062170	Fmr1nb	0	0	0	0	0	0	0	NA	NA	NA	NA	NA
228839	ENSMUSG00000062175	Tgif2	127.982	132.772	78.1935	84.3275	128.712	115.788	111.296	0.0277835	0.322921	0.0860381	0.931436	0.999967
13909	ENSMUSG00000062181	Ces3b	0	0	0	0	0	0	0	NA	NA	NA	NA	NA
50786	ENSMUSG00000062184	Hs6st2	0	0	0	0.916604	2.04305	0	0.493275	-1.84942	4.01897	-0.460173	0.645392	0.999967
259007	ENSMUSG00000062186	Olfr395	0	0	0	0	0	0	0	NA	NA	NA	NA	NA
71835	ENSMUSG00000062190	Lancl2	548.947	569.022	602.38	615.958	590.44	510.678	572.904	0.00670603	0.152092	0.044092	0.964831	0.999967
72658	ENSMUSG00000062198	2700097O09Rik	266.541	203.9	261.61	273.148	313.608	243.674	260.413	-0.180497	0.218362	-0.826592	0.408469	0.999967
258121	ENSMUSG00000062199	Olfr1465	0	0	0	0	0	0	0	NA	NA	NA	NA	NA
319217	ENSMUSG00000062200	Vmn2r7	0	0	0	0	0	0	0	NA	NA	NA	NA	NA
215029	ENSMUSG00000062201	Prl3d3	0	0	0	0	0	0	0	NA	NA	NA	NA	NA
224671	ENSMUSG00000062202	Btbd9	260.194	269.1	284.779	247.483	232.907	280.829	262.549	0.0990085	0.199105	0.497269	0.619	0.999967
14852	ENSMUSG00000062203	Gspt1	4852.73	5053.63	4997.63	4913.91	4965.62	4901.12	4947.44	0.0118041	0.0810576	0.145626	0.884217	0.999967
211472	ENSMUSG00000062204	Olfr1373	4.2308	0	1.9307	0	2.04305	0	1.36743	2.57363	2.98531	0.862097	0.388634	0.999967
13869	ENSMUSG00000062209	Erbb4	0	0	0	0	0	0	0	NA	NA	NA	NA	NA
106869	ENSMUSG00000062210	Tnfaip8	1270.3	1198.5	1102.43	1349.24	1196.2	1303.05	1236.62	-0.10905	0.114034	-0.956291	0.338925	0.999967
71090	ENSMUSG00000062224	4933411G06Rik	0	0	0	0	0	0	0	NA	NA	NA	NA	NA
76089	ENSMUSG00000062232	Rapgef2	741.448	803.744	810.896	636.123	763.078	762.992	753.047	0.127592	0.130827	0.975274	0.329424	0.999967
231580	ENSMUSG00000062234	Gak	1344.34	1443.89	1311.91	1243.83	1415.83	1386.87	1357.78	0.0197675	0.109444	0.180617	0.856668	0.999967
258959	ENSMUSG00000062245	Olfr170	0	0	0	0	0	0	0	NA	NA	NA	NA	NA
66197	ENSMUSG00000062248	Cks2	1041.84	861.832	1017.48	1039.43	960.231	848.537	961.558	0.0375882	0.129758	0.28968	0.772061	0.999967
328789	ENSMUSG00000062252	Lhfpl5	0	0	0	0	0	0	0	NA	NA	NA	NA	NA
330908	ENSMUSG00000062257	Opcml	0	0	1.9307	0	0	0.864091	0.465799	0.548101	4.00004	0.137024	0.891012	0.999967
627352	ENSMUSG00000062270	Morf4l1b	17.9809	7.11278	11.5842	14.6657	14.3013	25.9227	15.2613	-0.616054	0.792529	-0.777326	0.436967	0.999967
21761	ENSMUSG00000062270	Morf4l1	1772.71	1705.88	1887.26	1801.13	1852.02	1630.54	1774.92	0.0237305	0.107976	0.219777	0.826045	0.999967
258111	ENSMUSG00000062272	Olfr1129	0	0	0	0	0	0	0	NA	NA	NA	NA	NA
382106	ENSMUSG00000062275	Fbxw24	0	0	0	0	0	0	0	NA	NA	NA	NA	NA
100502803	ENSMUSG00000062278	Gm11562	0	0	0	0	0	0	0	NA	NA	NA	NA	NA
320429	ENSMUSG00000062296	Trank1	0	0	0	0	0	0	0	NA	NA	NA	NA	NA
19294	ENSMUSG00000062300	Nectin2	6.34621	2.37093	0	1.83321	12.2583	12.0973	5.81765	-1.98934	1.47978	-1.34435	0.178835	0.999967
102614	ENSMUSG00000062309	Rpp25	23.2694	9.48371	11.5842	16.4989	13.2798	12.0973	14.3689	0.000131362	0.795038	0.000165227	0.999868	0.999967
14659	ENSMUSG00000062310	Glrp1	0	1.18546	5.79211	1.83321	10.2152	0	3.171	-1.3045	2.04325	-0.638444	0.523185	0.999967
13866	ENSMUSG00000062312	Erbb2	3.1731	11.8546	4.82676	7.33283	2.04305	6.04864	5.87983	0.249884	1.27368	0.196191	0.844461	0.999967
258151	ENSMUSG00000062314	Olfr1505	0	0	0	0	0	0	0	NA	NA	NA	NA	NA
21331	ENSMUSG00000062327	T2	3.1731	4.74185	3.86141	0.916604	0	1.72818	2.40352	2.44563	2.03933	1.19923	0.230437	0.999967
20997	ENSMUSG00000062327	T	0	0	0	0	0	0	0	NA	NA	NA	NA	NA
319195	ENSMUSG00000062328	Rpl17	7796.31	8097.9	8065.52	7480.4	7698.2	6922.23	7676.76	0.117818	0.0803892	1.4656	0.142757	0.999967
231162	ENSMUSG00000062329	Cytl1	2.1154	4.74185	1.9307	0	0	0	1.46466	3.98745	2.82531	1.41133	0.158148	0.999967
20710	ENSMUSG00000062342	Serpinb9e	0	0	0	0	0	0	0	NA	NA	NA	NA	NA
18788	ENSMUSG00000062345	Serpinb2	0	2.37093	0	0	2.04305	0	0.735662	0.194653	3.98666	0.048826	0.961058	0.999967
16413	ENSMUSG00000062352	Itgb1bp1	854.622	998.16	931.565	840.526	906.091	997.161	921.354	0.0210678	0.124202	0.169625	0.865305	0.999967
100034726	ENSMUSG00000062353	Gm15772	547.889	471.814	551.216	450.969	523.02	381.064	487.662	0.223074	0.17327	1.28744	0.197941	0.999967
381944	ENSMUSG00000062369	Usp17lb	0	0	0	0	0	0	0	NA	NA	NA	NA	NA
83762	ENSMUSG00000062372	Otof	0	0	0	0	1.02152	3.45636	0.746314	-2.2452	4.00545	-0.560536	0.575114	0.999967
74868	ENSMUSG00000062373	Tmem65	398.753	442.178	432.478	397.806	378.985	394.889	407.515	0.11873	0.166083	0.714886	0.474679	0.999967
66439	ENSMUSG00000062376	Borcs7	235.867	176.634	302.155	252.983	187.96	230.712	231.052	0.0706794	0.220518	0.320515	0.748578	0.999967
22152	ENSMUSG00000062380	Tubb3	167.117	164.779	242.303	208.986	205.326	197.877	197.731	-0.111333	0.240283	-0.463342	0.643119	0.999967
434624	ENSMUSG00000062382	Ftl1-ps2	4.2308	5.92732	0.965352	1.83321	0	0	2.15945	2.9184	2.29543	1.27139	0.203589	0.999967
319819	ENSMUSG00000062391	4932435O22Rik	0	0	0	0	0	0	0	NA	NA	NA	NA	NA
331374	ENSMUSG00000062393	Dgkk	0	0	0	0	0	0	0	NA	NA	NA	NA	NA
68036	ENSMUSG00000062397	Zfp706	2169.34	1561.26	1834.17	1723.21	1928.64	1570.92	1797.92	0.0854083	0.127737	0.668624	0.503736	0.999967
68484	ENSMUSG00000062400	Krtap6-5	0	0	0	0	0	0	0	NA	NA	NA	NA	NA
15494	ENSMUSG00000062410	Hsd3b3	0	0	0	0	0	0	0	NA	NA	NA	NA	NA
11841	ENSMUSG00000062421	Arf2	242.213	284.511	274.16	262.149	250.273	241.945	259.209	0.0839845	0.203076	0.413561	0.679195	0.999967
258089	ENSMUSG00000062426	Olfr304	0	0	0	0	0	0	0	NA	NA	NA	NA	NA
546726	ENSMUSG00000062432	Cyp26c1	2.1154	1.18546	0	4.58302	3.06457	2.59227	2.25679	-2.03604	2.0704	-0.983407	0.325407	0.999967
16701	ENSMUSG00000062433	Krtap6-2	0	0	0	0	0	0	0	NA	NA	NA	NA	NA
258720	ENSMUSG00000062434	Olfr516	0	0	0	0	0	0	0	NA	NA	NA	NA	NA
280667	ENSMUSG00000062438	Adam1b	2.1154	0	3.86141	2.74981	2.04305	2.59227	2.22699	-0.861149	2.04218	-0.421682	0.673257	0.999967
11775	ENSMUSG00000062444	Ap3b2	0	0	0	0	0	0	0	NA	NA	NA	NA	NA
667422	ENSMUSG00000062458	Gm8623	26.4425	28.4511	32.822	20.1653	21.452	14.6895	24.0037	0.651969	0.62139	1.04921	0.294081	0.999967
677156	ENSMUSG00000062464	Cyp4f37	0	0	0	0	0	1.72818	0.28803	-1.10133	4.0486	-0.272027	0.785601	0.999967
66662	ENSMUSG00000062470	Fbxl12os	11.6347	13.0401	5.79211	4.58302	20.4305	9.505	10.8309	-0.0468273	0.941704	-0.0497261	0.960341	0.999967
76701	ENSMUSG00000062478	Ctrc	0	0	0	0	0	0	0	NA	NA	NA	NA	NA
224530	ENSMUSG00000062480	Acat3	20.0963	15.411	16.411	20.1653	16.3444	20.7382	18.1944	-0.14332	0.700247	-0.20467	0.83783	0.999967
81012	ENSMUSG00000062483	Vmn1r171	0	0	0	0	0	0	0	NA	NA	NA	NA	NA
667370	ENSMUSG00000062488	Ifit3b	8.46161	11.8546	5.79211	25.6649	8.17218	9.505	11.5751	-0.613208	0.913877	-0.670997	0.502223	0.999967
75783	ENSMUSG00000062496	4930431F12Rik	0	0	0	0	0	0	0	NA	NA	NA	NA	NA
258483	ENSMUSG00000062497	Olfr1411	0	0	0	0	0	0	0	NA	NA	NA	NA	NA
381318	ENSMUSG00000062510	Nsl1	433.657	442.178	518.394	532.547	472.965	564.251	493.999	-0.172016	0.154146	-1.11593	0.264453	0.999967
11770	ENSMUSG00000062515	Fabp4	8.46161	0	3.86141	3.66641	0	6.04864	3.67301	0.267419	1.7497	0.152837	0.878527	0.999967
100503584	ENSMUSG00000062518	Zfp534	9.51931	3.55639	2.89606	3.66641	0	2.59227	3.70507	1.66803	1.66157	1.00389	0.315432	0.999967
272347	ENSMUSG00000062519	Zfp398	231.636	304.664	306.017	321.728	204.305	267.868	272.703	0.0963733	0.230426	0.41824	0.675772	0.999967
17086	ENSMUSG00000062524	Ncr1	0	0	0	0	0	0	0	NA	NA	NA	NA	NA
225651	ENSMUSG00000062526	Mppe1	93.0777	116.175	102.327	92.577	111.346	80.3604	99.3106	0.139356	0.311761	0.446996	0.654878	0.999967
258759	ENSMUSG00000062527	Olfr1408	0	0	0	0	0	0	0	NA	NA	NA	NA	NA
387343	ENSMUSG00000062528	Tas2r109	0	0	0	0	0	0	0	NA	NA	NA	NA	NA
60510	ENSMUSG00000062542	Syt9	0	0	0	0	0	0	0	NA	NA	NA	NA	NA
74236	ENSMUSG00000062543	Gsdmcl1	0	0	0	0	0	0	0	NA	NA	NA	NA	NA
384059	ENSMUSG00000062545	Tlr12	8.46161	2.37093	15.4456	9.16604	10.2152	10.3691	9.33809	-0.425127	1.02195	-0.415996	0.677413	0.999967
113850	ENSMUSG00000062546	V1ra8	0	0	0	0	0	0	0	NA	NA	NA	NA	NA
666317	ENSMUSG00000062551	Prl2c1	0	0	0	0	0	0	0	NA	NA	NA	NA	NA
57426	ENSMUSG00000062556	Scgb1b2	0	0	0	0	0	0	0	NA	NA	NA	NA	NA
12879	ENSMUSG00000062563	Cys1	0	0	0	0	0	0	0	NA	NA	NA	NA	NA
385380	ENSMUSG00000062564	Tex28	0	0	0.965352	0	0	0	0.160892	1.07688	4.0684	0.264693	0.791246	0.999967
21854	ENSMUSG00000062580	Timm17a	2977.43	3222.09	3171.18	2924.88	2995.1	2762.5	3008.86	0.110175	0.0907367	1.21422	0.224663	0.999967
12802	ENSMUSG00000062585	Cnr2	2.1154	7.11278	3.86141	0	6.12914	12.0973	5.21933	0.244106	1.45073	0.168264	0.866376	0.999967
78795	ENSMUSG00000062590	Armc9	37.0195	35.5639	27.0299	21.9985	21.452	16.4177	26.5802	0.733361	0.584369	1.25496	0.209492	0.999967
22153	ENSMUSG00000062591	Tubb4a	90.9623	114.99	80.1242	87.0773	115.432	88.1373	96.1205	-0.0266203	0.314537	-0.0846331	0.932553	0.999967
14728	ENSMUSG00000062593	Lilrb4a	75.0968	98.3935	76.2628	117.325	82.7433	48.3891	83.0351	0.0806066	0.370995	0.217271	0.827997	0.999967
232959	ENSMUSG00000062598	Vmn1r178	0	0	0	0	0	0	0	NA	NA	NA	NA	NA
20817	ENSMUSG00000062604	Srpk2	1247.03	1326.53	1191.24	1298.83	1181.9	1373.04	1269.76	-0.0333744	0.118428	-0.281813	0.778087	0.999967
259000	ENSMUSG00000062608	Olfr195	0	0	0	0	0	0	0	NA	NA	NA	NA	NA
16516	ENSMUSG00000062609	Kcnj15	4.2308	3.55639	1.9307	0.916604	0	5.18454	2.63651	1.64256	1.97957	0.829755	0.406677	0.999967
67101	ENSMUSG00000062619	2310039H08Rik	242.213	141.07	135.149	140.24	238.015	151.216	174.651	-0.041125	0.296783	-0.138569	0.889791	0.999967
258873	ENSMUSG00000062621	Olfr911-ps1	0	0	0	0	0	0	0	NA	NA	NA	NA	NA
545288	ENSMUSG00000062624	Cyp2c67	0	0	0	0	0	0	0	NA	NA	NA	NA	NA
320713	ENSMUSG00000062627	Mysm1	1243.86	1254.22	1210.55	1376.74	1372.93	1258.98	1286.21	-0.111065	0.109022	-1.01875	0.308324	0.999967
258284	ENSMUSG00000062629	Olfr114	0	0	0	0	0	0	0	NA	NA	NA	NA	NA
100038862	ENSMUSG00000062638	Btnl1	0	0	0	0	0	0	0	NA	NA	NA	NA	NA
76051	ENSMUSG00000062646	Ganc	165.001	154.11	164.11	185.154	187.96	186.644	173.83	-0.212163	0.238479	-0.889648	0.373655	0.999967
27176	ENSMUSG00000062647	Rpl7a	14518	18679.3	15868.5	15636.3	15460.7	15641.8	15967.4	0.0621134	0.0880642	0.705319	0.480612	0.999967
18343	ENSMUSG00000062649	Olfr44	0	0	0	0	0	0	0	NA	NA	NA	NA	NA
68231	ENSMUSG00000062651	H2al2a	0	0	0	0	0	0	0	NA	NA	NA	NA	NA
14299	ENSMUSG00000062661	Ncs1	29.6156	17.7819	13.5149	16.4989	21.452	13.8255	18.7815	0.187749	0.703692	0.266806	0.789619	0.999967
67942	ENSMUSG00000062683	Atp5g2	4057.34	3599.07	4302.58	3608.67	4159.64	3443.4	3861.78	0.0945933	0.107367	0.881031	0.378301	0.999967
624855	ENSMUSG00000062687	Cks1brt	0	0	0	0	0	0	0	NA	NA	NA	NA	NA
68554	ENSMUSG00000062691	Cebpzos	110.001	101.95	91.7085	104.493	81.7218	85.545	95.9031	0.162785	0.315456	0.516031	0.605833	0.999967
12391	ENSMUSG00000062694	Cav3	0	0	0	0	0	0	0	NA	NA	NA	NA	NA
116913	ENSMUSG00000062705	Tpbpb	0	0	0	0	0	0	0	NA	NA	NA	NA	NA
258955	ENSMUSG00000062712	Olfr531	0	0	0	0	0	0	0	NA	NA	NA	NA	NA
20465	ENSMUSG00000062713	Sim2	0	0	0	0	0	0	0	NA	NA	NA	NA	NA
319184	ENSMUSG00000062727	H2bc12	1047.12	659.118	808	810.278	956.145	590.174	811.806	0.0984771	0.310485	0.317172	0.751113	0.999967
19044	ENSMUSG00000062729	Ppox	113.174	132.772	134.184	144.823	99.0877	165.041	131.514	-0.084936	0.289289	-0.293603	0.769061	0.999967
232973	ENSMUSG00000062732	Lypd4	0	0	0	0	0	0	0	NA	NA	NA	NA	NA
215028	ENSMUSG00000062737	Prl3d2	0	0	0	0	0	0	0	NA	NA	NA	NA	NA
210503	ENSMUSG00000062743	Zfp677	135.386	141.07	133.219	139.324	186.939	144.303	146.707	-0.18768	0.261497	-0.717713	0.472935	0.999967
114228	ENSMUSG00000062751	Prss1	0	0	0	0	0	0	0	NA	NA	NA	NA	NA
106672	ENSMUSG00000062753	AI413582	566.928	529.902	592.726	564.628	602.698	590.174	574.509	-0.0569743	0.145571	-0.391384	0.695513	0.999967
258896	ENSMUSG00000062757	Olfr1206	0	0	0	0	0	0	0	NA	NA	NA	NA	NA
72301	ENSMUSG00000062760	Shisal1	0	0	0	0	0	1.72818	0.28803	-1.10133	4.0486	-0.272027	0.785601	0.999967
269639	ENSMUSG00000062761	Zfp512	306.733	331.93	258.714	295.146	326.887	374.151	315.594	-0.152492	0.199183	-0.765589	0.443921	0.999967
13663	ENSMUSG00000062762	Ei24	864.142	827.453	826.342	740.616	797.809	784.594	806.826	0.116758	0.128223	0.91058	0.362516	0.999967
56746	ENSMUSG00000062773	Tex101	0	0	0	0	0	0	0	NA	NA	NA	NA	NA
81600	ENSMUSG00000062778	Chia1	0	2.37093	0	0	2.04305	0	0.735662	0.194653	3.98666	0.048826	0.961058	0.999967
257939	ENSMUSG00000062782	Olfr527	0	0	0	0	0	0	0	NA	NA	NA	NA	NA
114564	ENSMUSG00000062783	Csprs	0	0	0	0	0	0	0	NA	NA	NA	NA	NA
16504	ENSMUSG00000062785	Kcnc3	2.1154	3.55639	3.86141	2.74981	2.04305	0.864091	2.53169	0.828849	1.79717	0.461196	0.644658	0.999967
211208	ENSMUSG00000062791	Gm382	0	0	0	0	0	0	0	NA	NA	NA	NA	NA
258639	ENSMUSG00000062793	Olfr1158	0	0	0	0	0	0	0	NA	NA	NA	NA	NA
235048	ENSMUSG00000062794	Zfp599	339.522	451.661	353.319	417.971	346.296	356.869	377.607	0.0221818	0.188073	0.117943	0.906113	0.999967
67669	ENSMUSG00000062797	Hikeshi	1116.93	1121.45	1250.13	1209.92	1207.44	1106.9	1168.79	-0.014756	0.119129	-0.123865	0.901422	0.999967
22296	ENSMUSG00000062818	Vmn1r51	0	0	0	0	0	0	0	NA	NA	NA	NA	NA
67392	ENSMUSG00000062822	4833420G17Rik	472.792	436.25	461.438	508.715	460.707	478.706	469.768	-0.0790827	0.154857	-0.510681	0.609574	0.999967
11465	ENSMUSG00000062825	Actg1	17699.6	20298.7	17738.3	16919.6	18020.7	18430.2	18184.5	0.0604602	0.0783887	0.771287	0.440537	0.999967
71903	ENSMUSG00000062826	Ces2f	0	0	0	0	0	0	0	NA	NA	NA	NA	NA
387564	ENSMUSG00000062833	Sval3	0	0	0	0	0	0	0	NA	NA	NA	NA	NA
667271	ENSMUSG00000062844	Olfr1458	0	0	0	0	0	0	0	NA	NA	NA	NA	NA
21463	ENSMUSG00000062859	Tcp11	0	9.48371	1.9307	4.58302	6.12914	3.45636	4.26382	-1.17828	1.58553	-0.743151	0.45739	0.999967
22690	ENSMUSG00000062861	Zfp28	0	2.37093	11.5842	0	9.19371	10.3691	5.58632	-0.62729	1.49682	-0.419082	0.675156	0.999967
215789	ENSMUSG00000062866	Phactr2	149.136	162.408	133.219	191.57	150.164	237.625	170.687	-0.366082	0.265094	-1.38095	0.167294	0.999967
23918	ENSMUSG00000062867	Impdh2	2773.29	2551.12	2561.08	2556.41	2411.82	2380.57	2539.05	0.101396	0.0909961	1.11429	0.265156	0.999967
258559	ENSMUSG00000062868	Olfr830	0	0	0	0	0	0	0	NA	NA	NA	NA	NA
257734	ENSMUSG00000062873	Olfr1355	0	0	0	0	0	0	0	NA	NA	NA	NA	NA
257905	ENSMUSG00000062878	Olfr298	0	0	0	0	0	0	0	NA	NA	NA	NA	NA
258368	ENSMUSG00000062892	Olfr1450	0	0	0	0	0	0	0	NA	NA	NA	NA	NA
75785	ENSMUSG00000062901	Klhl24	85.6738	64.015	85.9164	110.909	88.8725	115.788	91.8625	-0.424471	0.321814	-1.31899	0.187171	0.999967
171188	ENSMUSG00000062905	Vmn1r32	13.7501	15.411	1.9307	5.49962	9.19371	9.505	9.21503	0.0845454	1.05811	0.0799024	0.936315	0.999967
170787	ENSMUSG00000062906	Hdac10	139.617	175.449	94.6045	168.655	111.346	138.255	137.988	-0.0577318	0.302518	-0.190838	0.848653	0.999967
11364	ENSMUSG00000062908	Acadm	551.062	502.636	573.419	514.215	574.096	544.377	543.301	-0.00445273	0.151372	-0.0294159	0.976533	0.999967
258537	ENSMUSG00000062914	Olfr777	0	0	0	0	0	0	0	NA	NA	NA	NA	NA
12632	ENSMUSG00000062929	Cfl2	246.444	233.536	242.303	254.816	264.574	240.217	246.982	-0.0711481	0.204461	-0.347979	0.727856	0.999967
237411	ENSMUSG00000062931	Zfp938	101.539	122.103	122.6	95.3268	108.281	125.293	112.524	0.0763402	0.292172	0.261285	0.793872	0.999967
66902	ENSMUSG00000062937	Mtap	1726.17	2076.93	1911.4	1635.22	1794.82	1792.99	1822.92	0.126899	0.100096	1.26777	0.20488	0.999967
20849	ENSMUSG00000062939	Stat4	5047.35	5672.44	4977.36	4654.51	5002.4	5178.5	5088.76	0.0801691	0.0868875	0.922678	0.356175	0.999967
100043133	ENSMUSG00000062944	9130023H24Rik	136.443	86.5388	100.397	84.3275	132.798	92.4577	105.494	0.069272	0.336977	0.205569	0.837127	0.999967
320940	ENSMUSG00000062949	Atp11c	603.947	596.288	669.954	610.458	537.321	648.932	611.15	0.0595142	0.141171	0.421574	0.673336	0.999967
387344	ENSMUSG00000062952	Tas2r110	0	0	0	0	0	0	0	NA	NA	NA	NA	NA
16542	ENSMUSG00000062960	Kdr	33.8464	82.9824	24.1338	29.3313	4.08609	30.2432	34.1039	1.12111	0.717254	1.56306	0.118039	0.999967
380768	ENSMUSG00000062961	Ccdc177	0	0	0	0	1.02152	1.72818	0.458284	-1.85319	4.01914	-0.461092	0.644733	0.999967
66155	ENSMUSG00000062963	Ufc1	567.985	697.052	637.133	547.212	625.172	591.902	611.076	0.105792	0.140175	0.75471	0.450423	0.999967
214642	ENSMUSG00000062980	Cped1	0	9.48371	1.9307	6.41623	6.12914	6.91273	5.14542	-1.6911	1.48174	-1.1413	0.253746	0.999967
67270	ENSMUSG00000062981	Mrpl42	1827.71	1728.41	1870.85	1802.96	1864.28	1695.35	1798.26	0.0180967	0.103807	0.174331	0.861605	0.999967
384732	ENSMUSG00000062987	Olfr715b	0	0	0	0	0	0	0	NA	NA	NA	NA	NA
211323	ENSMUSG00000062991	Nrg1	0	0	0	0	0	3.45636	0.57606	-1.31625	4.01417	-0.327901	0.742987	0.999967
15893	ENSMUSG00000062995	Ica1	35.9618	35.5639	41.5101	36.6641	34.7318	23.3305	34.627	0.277297	0.524171	0.52902	0.596792	0.999967
66489	ENSMUSG00000062997	Rpl35	4586.19	4068.51	4409.73	3829.57	4398.68	3808.05	4183.45	0.120189	0.0975465	1.23212	0.217903	0.999967
56047	ENSMUSG00000063011	Msln	0	2.37093	0	0	0	0	0.395154	1.4875	4.04853	0.367417	0.713308	0.999967
12453	ENSMUSG00000063015	Ccni	1172.99	1166.5	1182.56	1142.09	1292.23	1190.72	1191.18	-0.0394046	0.113579	-0.346936	0.72864	0.999967
69161	ENSMUSG00000063019	Manbal	76.1545	73.4987	53.0944	67.8287	80.7003	77.7682	71.5074	-0.17168	0.371139	-0.462576	0.643669	0.999967
433031	ENSMUSG00000063020	Olfr194	0	0	0	0	0	0	0	NA	NA	NA	NA	NA
319169	ENSMUSG00000063021	H2ac15	3754.84	3146.22	2857.44	2915.72	2953.22	2826.44	3075.65	0.157609	0.0992977	1.58724	0.112459	0.999967
338354	ENSMUSG00000063047	Zfp780b	255.964	199.158	218.17	241.983	245.165	253.179	235.603	-0.142907	0.213156	-0.670433	0.502582	0.999967
69260	ENSMUSG00000063049	Ing2	297.214	327.188	280.918	328.144	313.608	292.063	306.522	-0.0463113	0.186474	-0.248353	0.803861	0.999967
67144	ENSMUSG00000063052	Lrrc40	882.123	861.832	946.045	944.102	1017.44	880.508	922.008	-0.0770675	0.127949	-0.602332	0.546953	0.999967
623186	ENSMUSG00000063058	Prr23a2	0	0	0	0	0	0	0	NA	NA	NA	NA	NA
20680	ENSMUSG00000063060	Sox7	10.577	27.2657	1.9307	7.33283	0	5.18454	8.71512	1.26001	1.27764	0.9862	0.324035	0.999967
12386	ENSMUSG00000063063	Ctnna2	0	0	0	0	0	0	0	NA	NA	NA	NA	NA
26417	ENSMUSG00000063065	Mapk3	509.812	518.047	567.627	570.127	598.612	624.738	564.827	-0.169045	0.144222	-1.17211	0.241151	0.999967
16561	ENSMUSG00000063077	Kif1b	574.332	468.258	462.404	456.469	423.932	417.356	467.125	0.208383	0.157376	1.32412	0.185465	0.999967
791318	ENSMUSG00000063087	Gm10125	4.2308	2.37093	0	0.916604	1.02152	2.59227	1.85535	0.173199	2.23864	0.0773681	0.938331	0.999967
16624	ENSMUSG00000063089	Klk1b8	0	0	0	0	0	0	0	NA	NA	NA	NA	NA
258423	ENSMUSG00000063106	Olfr1510	0	0	0	0	0	0	0	NA	NA	NA	NA	NA
22688	ENSMUSG00000063108	Zfp26	1106.36	1013.57	1149.73	1261.25	1226.85	1068.02	1137.63	-0.118604	0.123124	-0.963288	0.335403	0.999967
258702	ENSMUSG00000063116	Olfr410	0	0	0	0	0	0	0	NA	NA	NA	NA	NA
56861	ENSMUSG00000063120	Olfr480	0	0	0	0	0	0	0	NA	NA	NA	NA	NA
79459	ENSMUSG00000063129	Aldoart2	0	2.37093	0	0	0	0	0.395154	1.4875	4.04853	0.367417	0.713308	0.999967
70405	ENSMUSG00000063130	Calml3	0	0	0	0	0	0	0	NA	NA	NA	NA	NA
16623	ENSMUSG00000063133	Klk1b1	0	0	0	0	0	0	0	NA	NA	NA	NA	NA
258998	ENSMUSG00000063137	Olfr177	0	0	0	0	0	0	0	NA	NA	NA	NA	NA
16531	ENSMUSG00000063142	Kcnma1	0	0	0	0	0	0	0	NA	NA	NA	NA	NA
72569	ENSMUSG00000063145	Bbs5	9.51931	17.7819	15.4456	14.6657	12.2583	12.0973	13.628	0.0972502	0.815496	0.119253	0.905075	0.999967
269713	ENSMUSG00000063146	Clip2	12.6924	5.92732	16.411	16.4989	18.3874	13.8255	13.9571	-0.545366	0.828533	-0.65823	0.51039	0.999967
12991	ENSMUSG00000063157	Csn2	0	1.18546	0	0	2.04305	0	0.538085	-0.161027	3.99998	-0.040257	0.967888	0.999967
18223	ENSMUSG00000063160	Numbl	8.46161	5.92732	12.5496	1.83321	10.2152	6.91273	7.64994	0.705477	1.11915	0.630369	0.528453	0.999967
224318	ENSMUSG00000063163	Speer2	0	0	0	0	0	0	0	NA	NA	NA	NA	NA
66184	ENSMUSG00000063171	Rps4l	21.154	23.7093	10.6189	10.0826	11.2368	13.8255	15.1045	0.598138	0.790851	0.756322	0.449456	0.999967
72938	ENSMUSG00000063172	Hspb11	59.2312	36.7494	29.9259	48.58	72.5281	49.2532	49.378	-0.465208	0.46108	-1.00895	0.312998	0.999967
258545	ENSMUSG00000063173	Olfr811	0	0	0	0	0	0	0	NA	NA	NA	NA	NA
258242	ENSMUSG00000063176	Olfr955	0	0	0	0	0	0	0	NA	NA	NA	NA	NA
16619	ENSMUSG00000063177	Klk1b27	0	0	0	0	0	0	0	NA	NA	NA	NA	NA
214580	ENSMUSG00000063179	Pstk	226.348	180.19	207.551	207.152	252.316	238.489	218.674	-0.18423	0.226709	-0.812628	0.416431	0.999967
258504	ENSMUSG00000063188	Olfr107	0	0	0	0	0	0	0	NA	NA	NA	NA	NA
217304	ENSMUSG00000063193	Cd300lb	0	0	0	1.83321	2.04305	1.72818	0.934072	-3.24897	3.37698	-0.962093	0.336003	0.999967
70078	ENSMUSG00000063200	Nol7	2551.17	2784.65	2551.43	2534.41	2558.91	2666.58	2607.86	0.022297	0.0936541	0.238078	0.81182	0.999967
100041952	ENSMUSG00000063206	Defa34	0	0	0	0	0	0	0	NA	NA	NA	NA	NA
259042	ENSMUSG00000063216	Olfr1351	0	0	0	0	0	0	0	NA	NA	NA	NA	NA
258269	ENSMUSG00000063221	Olfr930	0	0	0	0	0	0	0	NA	NA	NA	NA	NA
258183	ENSMUSG00000063225	Olfr917	0	0	0	0	0	0	0	NA	NA	NA	NA	NA
16828	ENSMUSG00000063229	Ldha	26518.7	25101	27082	26686	26571.9	23744.3	25950.6	0.0328702	0.0803941	0.408863	0.68264	0.999967
258956	ENSMUSG00000063230	Olfr535	0	0	0	0	0	0	0	NA	NA	NA	NA	NA
380780	ENSMUSG00000063232	Serpina11	0	0	0	0	0	0	0	NA	NA	NA	NA	NA
80910	ENSMUSG00000063234	Gpr84	0	0	0	0	1.02152	0	0.170254	-0.69035	4.06855	-0.16968	0.865262	0.999967
66461	ENSMUSG00000063235	Ptpmt1	407.215	358.01	411.24	439.053	500.546	344.772	410.139	-0.111388	0.185655	-0.599975	0.548523	0.999967
117171	ENSMUSG00000063236	1110038F14Rik	409.33	341.413	392.898	378.557	387.157	316.257	370.936	0.0832431	0.180732	0.460588	0.645094	0.999967
268934	ENSMUSG00000063239	Grm4	0	0	0	0	0	0	0	NA	NA	NA	NA	NA
258828	ENSMUSG00000063240	Olfr133	0	0	0	0	0	0	0	NA	NA	NA	NA	NA
665891	ENSMUSG00000063251	Krtap4-1	0	0	0	0	0	0	0	NA	NA	NA	NA	NA
56367	ENSMUSG00000063253	Scoc	206.252	205.085	241.338	251.149	227.8	222.071	225.616	-0.103958	0.21747	-0.478033	0.632627	0.999967
54526	ENSMUSG00000063260	Syt10	0	0	0	0	0	0	0	NA	NA	NA	NA	NA
671535	ENSMUSG00000063268	Parp10	335.291	366.308	400.621	365.725	342.21	415.628	370.964	-0.0275251	0.172752	-0.159333	0.873407	0.999967
74838	ENSMUSG00000063273	Naa15	4887.64	5110.53	5162.7	4967.07	5133.15	4712.75	4995.64	0.0341054	0.0838522	0.406733	0.684204	0.999967
30963	ENSMUSG00000063275	Hacd1	26.4425	24.8947	33.7873	21.0819	26.5596	44.0686	29.4724	-0.0587949	0.562115	-0.104596	0.916697	0.999967
22694	ENSMUSG00000063281	Zfp35	434.715	324.817	407.379	438.137	434.147	403.53	407.121	-0.135493	0.174183	-0.777875	0.436642	0.999967
668139	ENSMUSG00000063286	Gm8995	9558.44	9365.16	9940.23	10271.5	10433.8	10327.6	9982.79	-0.10486	0.0761163	-1.37762	0.168319	0.999967
320709	ENSMUSG00000063296	Tmem117	0	0	0	0	2.04305	0	0.340508	-1.09611	4.04828	-0.270758	0.786577	0.999967
233271	ENSMUSG00000063297	Luzp2	0	0	0	0	0	0	0	NA	NA	NA	NA	NA
434540	ENSMUSG00000063305	Psg20	0	0	0	0	0	0	0	NA	NA	NA	NA	NA
19942	ENSMUSG00000063316	Rpl27	7935.93	7974.61	7815.49	6924.94	7246.68	6707.94	7434.27	0.185115	0.0777542	2.38077	0.0172766	0.999967
76179	ENSMUSG00000063317	Usp31	965.681	961.411	943.149	1088.93	1115.5	941.859	1002.75	-0.128332	0.120713	-1.06311	0.28773	0.999967
544717	ENSMUSG00000063320	1190007I07Rik	185.098	137.514	238.442	155.823	181.831	140.847	173.259	0.209121	0.274309	0.762357	0.445847	0.999967
52705	ENSMUSG00000063334	Krr1	1676.46	1825.61	1770.46	1752.55	1665.08	1780.03	1745.03	0.0199729	0.102786	0.194316	0.845929	0.999967
258882	ENSMUSG00000063350	Olfr874	0	0	0	0	0	0	0	NA	NA	NA	NA	NA
72027	ENSMUSG00000063354	Slc39a4	307.791	284.511	328.22	264.898	249.252	278.237	285.485	0.215583	0.190692	1.13053	0.258253	0.999967
26413	ENSMUSG00000063358	Mapk1	3239.74	2986.18	3266.75	3277.77	3385.33	3082.21	3206.33	-0.0375227	0.0934804	-0.401397	0.688128	0.999967
207958	ENSMUSG00000063362	Alg11	478.081	494.338	512.602	571.044	553.665	545.241	525.829	-0.169373	0.149481	-1.13308	0.257182	0.999967
69277	ENSMUSG00000063364	3300002I08Rik	13.7501	21.3383	17.3763	16.4989	23.495	15.5536	18.0021	-0.0793014	0.704633	-0.112543	0.910393	0.999967
258861	ENSMUSG00000063374	Olfr763	0	0	0	0	0	0	0	NA	NA	NA	NA	NA
230396	ENSMUSG00000063376	Ifna13	0	0	0	0	0	1.72818	0.28803	-1.10133	4.0486	-0.272027	0.785601	0.999967
258499	ENSMUSG00000063380	Olfr945	0	0	0	0	0	0	0	NA	NA	NA	NA	NA
80288	ENSMUSG00000063382	Bcl9l	390.292	404.243	405.448	263.982	440.276	419.084	387.221	0.127072	0.18976	0.669647	0.503083	0.999967
210853	ENSMUSG00000063383	Zfp947	11.6347	16.5965	11.5842	11.9158	12.2583	11.2332	12.5371	0.149873	0.836772	0.179109	0.857852	0.999967
258465	ENSMUSG00000063386	Olfr1387	0	0	0	0	0	0	0	NA	NA	NA	NA	NA
257906	ENSMUSG00000063394	Olfr293	0	0	0	0	0	0	0	NA	NA	NA	NA	NA
73130	ENSMUSG00000063406	Tmed5	2268.77	1979.72	2280.16	2160.43	2272.89	1943.34	2150.89	0.0348376	0.108926	0.319828	0.749099	0.999967
381741	ENSMUSG00000063409	Lrrc43	0	0	0	0	0	0	0	NA	NA	NA	NA	NA
223255	ENSMUSG00000063410	Stk24	2527.91	2677.96	2727.12	2759.89	2924.62	2956.92	2762.4	-0.123475	0.0892952	-1.38277	0.166734	0.999967
232174	ENSMUSG00000063415	Cyp26b1	0	2.37093	0	3.66641	0	0	1.00622	0.0403638	3.64009	0.0110887	0.991153	0.999967
70503	ENSMUSG00000063428	Ddo	0	0	0	0	0	0	0	NA	NA	NA	NA	NA
320916	ENSMUSG00000063430	Wscd2	9.51931	15.411	12.5496	10.9992	7.15066	20.7382	12.728	0.028396	0.861472	0.0329622	0.973705	0.999967
66673	ENSMUSG00000063434	Sorcs3	0	0	0	0	0	0	0	NA	NA	NA	NA	NA
232987	ENSMUSG00000063439	B9d2	263.368	285.697	365.869	252.983	265.596	338.724	295.372	0.0917936	0.188152	0.48787	0.625642	0.999967
67824	ENSMUSG00000063445	Nmral1	498.177	514.491	536.736	443.636	661.947	551.29	534.379	-0.0788041	0.160727	-0.490298	0.623923	0.999967
272031	ENSMUSG00000063446	Plppr1	0	0	0	0	0	0	0	NA	NA	NA	NA	NA
73318	ENSMUSG00000063447	Ube2d2b	0	0	1.9307	1.83321	4.08609	0	1.30833	-2.18842	3.03524	-0.721003	0.470908	0.999967
319565	ENSMUSG00000063450	Syne2	314.137	385.276	370.695	302.479	319.737	406.123	349.741	0.061828	0.181613	0.340438	0.733526	0.999967
330286	ENSMUSG00000063455	D630045J12Rik	96.2508	79.426	78.1935	85.2441	64.3559	98.5063	83.6628	0.0439416	0.344738	0.127464	0.898573	0.999967
20054	ENSMUSG00000063457	Rps15	12205.9	13426.6	11322.6	10321.9	11546.3	10961	11630.7	0.168751	0.0794135	2.12496	0.0335898	0.999967
76633	ENSMUSG00000063458	Lrmda	0	0	1.9307	0	0	0	0.321784	1.48229	4.0482	0.36616	0.714246	0.999967
387346	ENSMUSG00000063478	Tas2r114	0	0	0	0	0	0	0	NA	NA	NA	NA	NA
20826	ENSMUSG00000063480	Snu13	4338.69	3960.63	4403.94	4082.55	4330.24	3855.57	4161.94	0.0507523	0.0930843	0.545229	0.585596	0.999967
382118	ENSMUSG00000063488	Zkscan7	8.46161	3.55639	13.5149	15.5823	10.2152	23.3305	12.4435	-1.02708	0.869754	-1.18088	0.237649	0.999967
239027	ENSMUSG00000063506	Arhgap22	0	0	0	0	0	0	0	NA	NA	NA	NA	NA
20637	ENSMUSG00000063511	Snrnp70	2903.39	2592.61	2897.02	2913.88	2972.63	2718.43	2832.99	-0.0363242	0.0966572	-0.375804	0.707062	0.999967
67038	ENSMUSG00000063522	Ly6m	4.2308	4.74185	1.9307	0	3.06457	0	2.32799	2.90779	2.20857	1.31659	0.187975	0.999967
13806	ENSMUSG00000063524	Eno1	18974.1	20994.6	19686.4	18172.6	19134.1	17382.9	19057.5	0.125239	0.0737433	1.69831	0.0894502	0.999967
380842	ENSMUSG00000063529	Stmnd1	0	0	0	0	0	0	0	NA	NA	NA	NA	NA
20349	ENSMUSG00000063531	Sema3e	0	0	0	0	2.04305	0	0.340508	-1.09611	4.04828	-0.270758	0.786577	0.999967
76373	ENSMUSG00000063535	Zfp773	2.1154	7.11278	18.3417	9.16604	11.2368	10.3691	9.72363	-0.537522	1.01656	-0.528766	0.596968	0.999967
223745	ENSMUSG00000063548	Gm4825	0	0	0	0	0	0	0	NA	NA	NA	NA	NA
404346	ENSMUSG00000063549	Olfr322	0	0	0	0	0	0	0	NA	NA	NA	NA	NA
269966	ENSMUSG00000063550	Nup98	1548.47	1947.72	1894.99	1769.04	1667.13	1761.02	1764.73	0.0462591	0.11269	0.410499	0.68144	0.999967
100043755	ENSMUSG00000063556	Gm10132	111.059	99.5789	115.842	107.243	97.0447	119.245	108.335	0.0146623	0.29658	0.049438	0.96057	0.999967
11761	ENSMUSG00000063558	Aox1	0	0	0	1.83321	3.06457	6.04864	1.8244	-4.08768	2.5897	-1.57844	0.114465	0.999967
237759	ENSMUSG00000063564	Col23a1	19.0386	26.0802	14.4803	19.2487	24.5165	20.7382	20.6837	-0.145101	0.661685	-0.219291	0.826424	0.999967
231986	ENSMUSG00000063568	Jazf1	110.001	69.9423	80.1242	134.741	88.8725	81.2245	94.1509	-0.21888	0.320491	-0.682952	0.494637	0.999967
71765	ENSMUSG00000063576	Klhdc3	551.062	523.975	694.088	565.544	712.001	556.474	600.524	-0.0513002	0.167278	-0.306676	0.75909	0.999967
259100	ENSMUSG00000063582	Olfr666	0	0	0	0	0	0	0	NA	NA	NA	NA	NA
258484	ENSMUSG00000063583	Olfr1410	0	0	0	0	0	0	0	NA	NA	NA	NA	NA
434674	ENSMUSG00000063590	Slc22a28	0	0	0	0	0	0	0	NA	NA	NA	NA	NA
14709	ENSMUSG00000063594	Gng8	0	0	0	3.66641	2.04305	0	0.951577	-2.5731	3.68368	-0.698514	0.484856	0.999967
75740	ENSMUSG00000063600	Egfem1	0	0	0	0	0	0	0	NA	NA	NA	NA	NA
234582	ENSMUSG00000063605	Ccdc102a	171.348	150.554	157.352	115.492	143.013	127.885	144.274	0.314763	0.265906	1.18374	0.236517	0.999967
18366	ENSMUSG00000063615	Olfr64	0	0	0	0	0	0	0	NA	NA	NA	NA	NA
210801	ENSMUSG00000063626	Unc5d	0	0	0	0	0	0	0	NA	NA	NA	NA	NA
20666	ENSMUSG00000063632	Sox11	0	2.37093	1.9307	0	0	0	0.716939	2.58457	4.00375	0.645537	0.518579	0.999967
76071	ENSMUSG00000063646	Jakmip1	278.175	327.188	294.432	193.403	238.015	249.722	263.489	0.405487	0.200996	2.01739	0.0436552	0.999967
72383	ENSMUSG00000063651	Cnfn	0	0	0	0	2.04305	1.72818	0.628538	-2.19871	4.00388	-0.549144	0.582907	0.999967
56517	ENSMUSG00000063652	Slc22a21	4.2308	8.29824	1.9307	1.83321	9.19371	9.505	5.83194	-0.418173	1.27948	-0.32683	0.743797	0.999967
30928	ENSMUSG00000063659	Zbtb18	46.5388	22.5238	50.1983	32.0811	42.904	33.6995	37.9909	0.0875936	0.527704	0.16599	0.868165	0.999967
258503	ENSMUSG00000063660	Olfr98	0	0	0	0	2.04305	0	0.340508	-1.09611	4.04828	-0.270758	0.786577	0.999967
223915	ENSMUSG00000063661	Krt73	0	0	0	0	0	0	0	NA	NA	NA	NA	NA
382236	ENSMUSG00000063663	Brwd3	648.371	816.784	898.743	901.938	886.682	867.547	836.677	-0.179531	0.140883	-1.27432	0.202549	0.999967
74561	ENSMUSG00000063672	Nkx6-3	0	0	0	0	0	0	0	NA	NA	NA	NA	NA
170788	ENSMUSG00000063681	Crb1	0	0	0	0	2.04305	0	0.340508	-1.09611	4.04828	-0.270758	0.786577	0.999967
107146	ENSMUSG00000063683	Glyat	0	0	0	0	0	0	0	NA	NA	NA	NA	NA
93876	ENSMUSG00000063687	Pcdhb5	0	0	0	0	0	0	0	NA	NA	NA	NA	NA
621893	ENSMUSG00000063689	H2ac21	143.847	111.434	116.808	99.9098	114.411	142.575	121.497	0.0650613	0.298083	0.218265	0.827222	0.999967
13063	ENSMUSG00000063694	Cycs	2045.59	2059.15	2031.1	1927.62	2027.72	1902.73	1998.99	0.0675004	0.0965701	0.698978	0.484566	0.999967
94281	ENSMUSG00000063698	Sfxn4	25.3848	43.8621	20.2724	33.9143	25.5381	48.3891	32.8935	-0.302	0.576616	-0.523746	0.600455	0.999967
332110	ENSMUSG00000063704	Mapk15	0	0	0	0	0	1.72818	0.28803	-1.10133	4.0486	-0.272027	0.785601	0.999967
16617	ENSMUSG00000063713	Klk1b24	0	0	0	1.83321	0	0	0.305535	-1.09687	4.04833	-0.270944	0.786434	0.999967
258667	ENSMUSG00000063715	Olfr816	0	0	0	0	0	0	0	NA	NA	NA	NA	NA
18383	ENSMUSG00000063727	Tnfrsf11b	0	0	0	0	0	0	0	NA	NA	NA	NA	NA
17142	ENSMUSG00000063728	Magea6	0	0	0	0	0	0	0	NA	NA	NA	NA	NA
15493	ENSMUSG00000063730	Hsd3b2	0	0	0	0	0	0	0	NA	NA	NA	NA	NA
243302	ENSMUSG00000063739	Gm4963	4.2308	8.29824	7.72282	8.24943	4.08609	5.18454	6.29532	0.218419	1.18231	0.184739	0.853434	0.999967
100038454	ENSMUSG00000063751	Platr8	1.0577	5.92732	3.86141	3.66641	4.08609	3.45636	3.67588	-0.268698	1.52592	-0.176089	0.860224	0.999967
268291	ENSMUSG00000063760	Rnf217	0	3.55639	0	2.74981	2.04305	0	1.39154	-0.942889	2.89725	-0.325443	0.744846	0.999967
387354	ENSMUSG00000063762	Tas2r129	0	0	0	0	0	0	0	NA	NA	NA	NA	NA
258769	ENSMUSG00000063764	Olfr508	0	0	0	0	0	0	0	NA	NA	NA	NA	NA
214685	ENSMUSG00000063765	Chadl	0	0	3.86141	1.83321	6.12914	4.32045	2.6907	-2.68603	2.10487	-1.27611	0.201918	0.999967
381493	ENSMUSG00000063767	S100a7a	0	0	0	0	0	0	0	NA	NA	NA	NA	NA
258690	ENSMUSG00000063777	Olfr1469	0	0	0	0	0	0	0	NA	NA	NA	NA	NA
104183	ENSMUSG00000063779	Chil4	0	0	0	0	0	0	0	NA	NA	NA	NA	NA
258449	ENSMUSG00000063780	Olfr282	0	0	0	0	0	0	0	NA	NA	NA	NA	NA
72554	ENSMUSG00000063785	Utp14a	1204.72	1621.71	1236.62	1216.33	1217.66	1369.58	1311.1	0.0834119	0.129132	0.645941	0.518318	0.999967
66121	ENSMUSG00000063787	Chchd1	588.082	577.321	637.133	613.208	581.246	528.824	587.635	0.0668844	0.148384	0.450751	0.652169	0.999967
19879	ENSMUSG00000063796	Slc22a8	0	0	0	0	0	0	0	NA	NA	NA	NA	NA
230596	ENSMUSG00000063800	Prpf38a	972.027	1239.99	1144.91	1011.01	1103.24	1226.14	1116.22	0.00382665	0.118871	0.0321917	0.974319	0.999967
11778	ENSMUSG00000063801	Ap3s2	662.121	606.957	649.682	593.959	659.904	620.417	632.173	0.034929	0.142202	0.24563	0.805969	0.999967
66245	ENSMUSG00000063802	Hspbp1	709.717	567.837	703.742	636.123	688.506	559.067	644.165	0.0729943	0.156313	0.466974	0.640518	0.999967
380669	ENSMUSG00000063804	Lin28b	0	7.11278	7.72282	3.66641	2.04305	6.91273	4.5763	-0.279685	1.52617	-0.18326	0.854594	0.999967
67471	ENSMUSG00000063808	Gpatch1	269.714	305.85	274.16	292.397	282.962	334.403	293.247	-0.0986285	0.194653	-0.506689	0.612373	0.999967
236266	ENSMUSG00000063810	Alms1	860.968	1052.69	947.011	981.682	891.789	1274.53	1001.45	-0.128444	0.142556	-0.901011	0.367582	0.999967
384185	ENSMUSG00000063820	Arl9	10.577	4.74185	5.79211	8.24943	10.2152	12.0973	8.61215	-0.592309	1.02491	-0.577914	0.563322	0.999967
435391	ENSMUSG00000063821	Dupd1	0	0	0	0	0	0	0	NA	NA	NA	NA	NA
259028	ENSMUSG00000063823	Olfr532	0	0	0	0	0	0	0	NA	NA	NA	NA	NA
257971	ENSMUSG00000063827	Olfr1382	0	0	0	0	0	0	0	NA	NA	NA	NA	NA
58804	ENSMUSG00000063838	Cdc42ep5	0	2.37093	3.86141	0	0	0	1.03872	2.96439	3.55415	0.834065	0.404244	0.999967
258555	ENSMUSG00000063842	Olfr862	0	0	0	0	0	0	0	NA	NA	NA	NA	NA
258390	ENSMUSG00000063844	Olfr1276	0	0	0	0	0	0	0	NA	NA	NA	NA	NA
66812	ENSMUSG00000063849	Ppcdc	379.715	276.213	386.141	360.225	311.564	343.044	342.817	0.0277312	0.181602	0.152703	0.878633	0.999967
76072	ENSMUSG00000063851	Rnf183	2.1154	0	1.9307	0.916604	2.04305	0	1.16763	0.82861	2.89294	0.286425	0.774553	0.999967
14775	ENSMUSG00000063856	Gpx1	9250.65	10190.2	9846.59	9189.87	9309.14	8455.13	9373.6	0.119975	0.0804832	1.49069	0.136044	0.999967
258268	ENSMUSG00000063867	Olfr1511	0	0	0	0	0	0	0	NA	NA	NA	NA	NA
107932	ENSMUSG00000063870	Chd4	6838.04	7942.6	7233.38	7009.27	7268.13	7742.25	7338.95	-0.00207687	0.0831233	-0.0249855	0.980067	0.999967
94249	ENSMUSG00000063873	Slc24a3	0	0	5.79211	3.66641	7.15066	0.864091	2.91221	-2.80085	2.14013	-1.30873	0.190626	0.999967
258924	ENSMUSG00000063881	Olfr376	0	0	0	0	0	0	0	NA	NA	NA	NA	NA
66576	ENSMUSG00000063882	Uqcrh	3762.24	3248.17	3582.42	3067.87	3262.74	3210.96	3355.74	0.149017	0.0944481	1.57776	0.11462	0.999967
69956	ENSMUSG00000063884	Ptcd3	1086.26	1082.33	1143.94	1157.67	1035.82	1137.14	1107.19	-0.0069682	0.115206	-0.0604846	0.95177	0.999967
192167	ENSMUSG00000063887	Nlgn1	0	0	0	0	0	0	0	NA	NA	NA	NA	NA
66229	ENSMUSG00000063888	Rpl7l1	1229.05	1160.57	1262.68	1121.01	1119.59	1100.85	1165.62	0.128005	0.113169	1.1311	0.258014	0.999967
12916	ENSMUSG00000063889	Crem	211.54	154.11	186.313	193.403	161.401	171.09	179.643	0.0639999	0.235958	0.271235	0.786211	0.999967
93681	ENSMUSG00000063894	Zkscan8	386.061	408.985	420.894	459.218	366.727	406.987	408.145	-0.0158889	0.171738	-0.0925184	0.926286	0.999967
382007	ENSMUSG00000063900	Adam26b	0	0	0	0	0	0	0	NA	NA	NA	NA	NA
16612	ENSMUSG00000063903	Klk1	0	0	0	0	0	0	0	NA	NA	NA	NA	NA
75221	ENSMUSG00000063904	Dpp3	1347.51	1842.21	1327.36	1436.32	1304.48	1692.75	1491.77	0.0169204	0.144487	0.117107	0.906775	0.999967
68955	ENSMUSG00000063919	Srrm4	0	0	0	0	0	0	0	NA	NA	NA	NA	NA
100040843	ENSMUSG00000063929	Cyp4a32	0	0	0	0.916604	0	0	0.152767	-0.690895	4.06864	-0.16981	0.86516	0.999967
18624	ENSMUSG00000063931	Pepd	483.369	512.12	569.558	542.629	507.697	489.075	517.408	0.0226274	0.156398	0.144678	0.884965	0.999967
70952	ENSMUSG00000063932	Poteg	0	0	0	0	0	0	0	NA	NA	NA	NA	NA
317755	ENSMUSG00000063935	Zar1	0	0	0	0	0	0	0	NA	NA	NA	NA	NA
268936	ENSMUSG00000063952	Brpf3	510.87	436.25	363.938	411.555	395.329	468.337	431.047	0.0301453	0.181178	0.166385	0.867854	0.999967
100041585	ENSMUSG00000063953	Amd2	31.731	27.2657	46.3369	48.58	26.5596	27.6509	34.6873	0.0562797	0.538113	0.104587	0.916703	0.999967
319192	ENSMUSG00000063954	H2ac19	41.2503	28.4511	17.3763	18.3321	34.7318	19.01	26.5253	0.250687	0.613921	0.408337	0.683026	0.999967
66322	ENSMUSG00000063971	Krt88	0	0	0	0	0	0	0	NA	NA	NA	NA	NA
14536	ENSMUSG00000063972	Nr6a1	40.1926	18.9674	33.7873	29.3313	16.3444	12.9614	25.2641	0.685014	0.618683	1.10721	0.268202	0.999967
108096	ENSMUSG00000063975	Slco1a5	0	0	0	0	2.04305	0	0.340508	-1.09611	4.04828	-0.270758	0.786577	0.999967
258624	ENSMUSG00000063994	Olfr120	0	0	0	0	0	0	0	NA	NA	NA	NA	NA
171277	ENSMUSG00000063998	Vmn1r211	0	0	0	0	0	0	0	NA	NA	NA	NA	NA
258392	ENSMUSG00000064006	Olfr190	0	0	0	0	0	0	0	NA	NA	NA	NA	NA
347708	ENSMUSG00000064010	Dppa1	0	0	0	0	0	0	0	NA	NA	NA	NA	NA
270599	ENSMUSG00000064016	Gm648	0	2.37093	0	1.83321	2.04305	0	1.0412	-1.04826	3.25863	-0.321688	0.747689	0.999967
259277	ENSMUSG00000064023	Klk8	464.331	523.975	516.463	351.059	435.169	389.705	446.784	0.359337	0.159144	2.25794	0.0239494	0.999967
78428	ENSMUSG00000064030	Pym1	279.233	220.496	274.16	290.563	285.005	279.965	271.57	-0.149847	0.20023	-0.748372	0.454236	0.999967
71263	ENSMUSG00000064036	Mro	0	0	0	0	0	0	0	NA	NA	NA	NA	NA
74254	ENSMUSG00000064037	Gpn1	441.061	501.451	490.399	570.127	540.386	508.949	508.729	-0.176978	0.155673	-1.13685	0.2556	0.999967
12770	ENSMUSG00000064039	Ccr1l1	1.0577	4.74185	9.65352	3.66641	6.12914	2.59227	4.64015	-0.00132141	1.41672	-0.000932721	0.999256	0.999967
224829	ENSMUSG00000064043	Trerf1	343.753	366.308	341.735	356.559	397.372	436.366	373.682	-0.175484	0.174482	-1.00574	0.314541	0.999967
258493	ENSMUSG00000064044	Olfr319	0	0	0	0	0	0	0	NA	NA	NA	NA	NA
328479	ENSMUSG00000064052	Gm5089	1.0577	2.37093	0	2.74981	0	0.864091	1.17375	-0.327418	2.89981	-0.11291	0.910102	0.999967
68662	ENSMUSG00000064057	Scgb3a1	4.2308	0	0	0	5.10761	0	1.5564	0.130063	3.06043	0.0424982	0.966102	0.999967
224170	ENSMUSG00000064061	Dzip3	578.562	538.2	546.389	642.539	579.203	630.786	585.947	-0.155284	0.142483	-1.08985	0.275781	0.999967
408058	ENSMUSG00000064063	BC048507	0	0	0	0	0	0	0	NA	NA	NA	NA	NA
320495	ENSMUSG00000064065	Ipcef1	1339.05	1388.18	1395.9	1426.24	1428.09	1602.89	1430.06	-0.111011	0.107126	-1.03626	0.300079	0.999967
17827	ENSMUSG00000064068	Mtx1	965.681	1036.09	1151.67	1042.18	1119.59	1025.68	1056.81	-0.0173008	0.122091	-0.141705	0.887313	0.999967
14115	ENSMUSG00000064080	Fbln2	2.1154	0	1.9307	3.66641	2.04305	1.72818	1.91396	-1.20999	2.17387	-0.556609	0.577794	0.999967
258454	ENSMUSG00000064084	Olfr1202	0	0	0	0	0	0	0	NA	NA	NA	NA	NA
69922	ENSMUSG00000064090	Vrk2	122.693	132.772	127.427	147.573	149.142	124.429	134.006	-0.133019	0.270768	-0.491264	0.62324	0.999967
94219	ENSMUSG00000064105	Cnnm2	37.0195	39.1203	37.6487	43.0804	36.7748	35.4277	38.1786	-0.0147321	0.489819	-0.0300767	0.976006	0.999967
23900	ENSMUSG00000064109	Hcst	417.792	337.857	391.933	308.895	421.889	357.734	372.683	0.0837362	0.192581	0.434811	0.6637	0.999967
258087	ENSMUSG00000064110	Olfr963	0	0	0	0	0	0	0	NA	NA	NA	NA	NA
239857	ENSMUSG00000064115	Cadm2	0	0	0	0	0	0	0	NA	NA	NA	NA	NA
56738	ENSMUSG00000064120	Mocs1	126.924	216.94	134.184	160.406	160.379	194.42	165.542	-0.145812	0.27211	-0.535857	0.592057	0.999967
258507	ENSMUSG00000064121	Olfr96	0	0	0	0	0	0	0	NA	NA	NA	NA	NA
73072	ENSMUSG00000064125	Prr36	44.4234	8.29824	42.4755	35.7475	39.8394	34.5636	34.2246	-0.427103	0.604916	-0.706054	0.480155	0.999967
26896	ENSMUSG00000064127	Med14	6190.72	6131.22	6666.72	6093.58	6373.28	6109.12	6260.77	0.0311968	0.0821511	0.379749	0.704132	0.999967
219103	ENSMUSG00000064128	Cenpj	640.967	670.972	672.851	761.698	671.14	780.274	699.65	-0.155416	0.136947	-1.13486	0.256434	0.999967
629542	ENSMUSG00000064129	Mageb5b	0	0	0	0	0	0	0	NA	NA	NA	NA	NA
434768	ENSMUSG00000064137	Rhox8	0	0	0	0	0	0	0	NA	NA	NA	NA	NA
68675	ENSMUSG00000064138	Fam172a	622.986	647.263	670.92	659.038	630.28	673.991	650.746	-0.0166599	0.137167	-0.121457	0.903329	0.999967
214158	ENSMUSG00000064140	Trim38	0	0	0.965352	1.83321	0	0	0.466427	0.0256571	4.0197	0.00638284	0.994907	0.999967
381549	ENSMUSG00000064141	Zfp69	76.1545	82.9824	62.7479	97.16	74.5712	96.7782	81.7323	-0.277525	0.351766	-0.788948	0.430143	0.999967
23807	ENSMUSG00000064145	Arih2	739.333	752.769	798.346	903.771	781.465	800.148	795.972	-0.115743	0.13244	-0.873929	0.382157	0.999967
442827	ENSMUSG00000064147	Rab44	0	0	0	0	0	0	0	NA	NA	NA	NA	NA
17830	ENSMUSG00000064156	Prol1	0	0	0	0	0	0	0	NA	NA	NA	NA	NA
73456	ENSMUSG00000064158	Izumo1	0	0	0	5.49962	0	1.72818	1.20463	-2.84357	3.34452	-0.850218	0.395204	0.999967
237934	ENSMUSG00000064165	Krt39	0	0	0	0	0	0	0	NA	NA	NA	NA	NA
58991	ENSMUSG00000064177	Ghrl	17.9809	7.11278	10.6189	6.41623	11.2368	10.3691	10.6224	0.291544	0.940095	0.310122	0.756468	0.999967
21955	ENSMUSG00000064179	Tnnt1	55.0004	86.5388	58.8865	75.1615	113.389	66.535	75.9185	-0.339135	0.353761	-0.958653	0.337733	0.999967
216363	ENSMUSG00000064181	Rab3ip	391.349	483.669	433.443	373.058	436.19	434.638	425.391	0.071003	0.16216	0.437859	0.661489	0.999967
668620	ENSMUSG00000064194	Zfp936	0	0	0	0	0	0	0	NA	NA	NA	NA	NA
16681	ENSMUSG00000064201	Krt2	0	0	0	0	0	0	0	NA	NA	NA	NA	NA
381218	ENSMUSG00000064202	Spata6l	0	4.74185	3.86141	2.74981	4.08609	2.59227	3.00524	-0.673538	1.79114	-0.376038	0.706889	0.999967
105722	ENSMUSG00000064210	Ano6	1214.24	1376.32	1223.1	1173.25	1303.46	1296.14	1264.42	0.0144302	0.111123	0.129858	0.896679	0.999967
503491	ENSMUSG00000064213	Defa24	0	0	0	0	0	0	0	NA	NA	NA	NA	NA
52668	ENSMUSG00000064215	Ifi27	1122.22	1300.45	1077.33	1116.42	1204.38	1204.54	1170.89	-0.0146288	0.116775	-0.125273	0.900307	0.999967
15267	ENSMUSG00000064220	H2ac18	119.52	91.2807	59.8518	90.7438	80.7003	59.6223	83.6198	0.198169	0.33927	0.584104	0.55915	0.999967
258444	ENSMUSG00000064223	Olfr694	0	0	0	0	0	0	0	NA	NA	NA	NA	NA
450219	ENSMUSG00000064224	Gsdma3	0	0	0	0	0	0	0	NA	NA	NA	NA	NA
75552	ENSMUSG00000064225	Paqr9	0	0	0	0	0	0	0	NA	NA	NA	NA	NA
384525	ENSMUSG00000064231	Gm5321	2.1154	3.55639	10.6189	5.49962	4.08609	1.72818	4.60076	0.314877	1.42501	0.220965	0.825119	0.999967
406223	ENSMUSG00000064232	Gm5414	0	0	1.9307	0	0	0	0.321784	1.48229	4.0482	0.36616	0.714246	0.999967
12654	ENSMUSG00000064246	Chil1	9.51931	23.7093	0	1.83321	2.04305	24.1945	10.2166	1.07269	1.33497	0.803527	0.42167	0.999967
403178	ENSMUSG00000064247	Plcxd1	8.46161	9.48371	15.4456	8.24943	20.4305	14.6895	12.7934	-0.330359	0.848089	-0.389534	0.696881	0.999967
259148	ENSMUSG00000064252	Olfr329	0	0	0	0	0	0	0	NA	NA	NA	NA	NA
66071	ENSMUSG00000064254	Ethe1	200.963	171.892	207.551	187.904	146.078	186.644	183.505	0.160453	0.232793	0.689249	0.490666	0.999967
113862	ENSMUSG00000064259	Vmn1r13	0	0	0	0	0	0	0	NA	NA	NA	NA	NA
243374	ENSMUSG00000064262	Gimap8	1223.76	1253.03	1186.42	1406.07	1188.03	1371.31	1271.44	-0.111912	0.116145	-0.963552	0.33527	0.999967
381371	ENSMUSG00000064263	Platr26	0	0	0	0	0	0	0	NA	NA	NA	NA	NA
232969	ENSMUSG00000064264	Zfp428	21.154	16.5965	24.1338	21.0819	17.3659	23.3305	20.6104	-0.00222684	0.658734	-0.00338048	0.997303	0.999967
74096	ENSMUSG00000064267	Hvcn1	959.335	955.483	897.778	965.184	926.521	871.868	929.361	0.0258734	0.120332	0.215017	0.829754	0.999967
227289	ENSMUSG00000064272	Gpbar1	0	1.18546	0	7.33283	0	0	1.41972	-0.365316	3.1733	-0.115122	0.908349	0.999967
75172	ENSMUSG00000064280	Ccdc146	11.6347	4.74185	2.89606	12.8325	24.5165	13.8255	11.7412	-1.54679	0.941071	-1.64365	0.100249	0.999967
72355	ENSMUSG00000064284	Cdpf1	360.676	405.428	410.275	461.052	468.879	409.579	419.315	-0.186466	0.168017	-1.10981	0.267082	0.999967
319160	ENSMUSG00000064288	H4c12	104.712	125.659	109.085	98.9932	106.238	120.109	110.799	0.0598564	0.296728	0.201722	0.840134	0.999967
21353	ENSMUSG00000064289	Tank	925.488	834.566	941.218	917.52	898.94	838.168	892.65	0.025136	0.126585	0.198571	0.842599	0.999967
269784	ENSMUSG00000064293	Cntn4	0	2.37093	0	0	0	1.72818	0.683185	0.199022	3.96112	0.0502439	0.959928	0.999967
71724	ENSMUSG00000064294	Aox3	0	0	0	1.83321	0	1.72818	0.593565	-2.19917	4.00392	-0.549255	0.582831	0.999967
77049	ENSMUSG00000064299	4921528I07Rik	0	0	0	0	0	0	0	NA	NA	NA	NA	NA
76707	ENSMUSG00000064302	Clasp1	2349.15	2675.59	2604.52	2498.66	2388.32	2532.65	2508.15	0.0382464	0.0968625	0.394852	0.692952	0.999967
69358	ENSMUSG00000064307	Lrrc51	35.9618	17.7819	13.5149	13.7491	18.3874	33.6995	22.1825	0.00524538	0.708684	0.00740158	0.994094	0.999967
76797	ENSMUSG00000064308	2410137M14Rik	0	0	0	0	0	0	0	NA	NA	NA	NA	NA
239852	ENSMUSG00000064310	Zpld1	0	0	0	0	0	0	0	NA	NA	NA	NA	NA
15245	ENSMUSG00000064325	Hhip	2.1154	2.37093	1.9307	1.83321	3.06457	10.3691	3.61398	-0.900976	1.57566	-0.571808	0.567452	0.999967
30954	ENSMUSG00000064326	Siva1	1354.91	1338.39	1565.8	1305.24	1531.26	1341.07	1406.11	0.0287383	0.11787	0.243813	0.807376	0.999967
20265	ENSMUSG00000064329	Scn1a	0	0	1.9307	0	0	0	0.321784	1.48229	4.0482	0.36616	0.714246	0.999967
78600	ENSMUSG00000064330	Pde6h	2.1154	1.18546	0	0	0	0.864091	0.694159	1.75739	3.88152	0.452757	0.650723	0.999967
258811	ENSMUSG00000064333	Olfr926	0	0	0	0	0	0	0	NA	NA	NA	NA	NA
17716	ENSMUSG00000064341	ND1	31054.1	32378.6	31626.9	30345.1	32023.7	27021	30741.6	0.0920945	0.077504	1.18825	0.234733	0.999967
17717	ENSMUSG00000064345	ND2	10760	10192.6	11369.9	10848.9	11258.2	9072.95	10583.8	0.0567485	0.0960118	0.591058	0.554482	0.999967
17708	ENSMUSG00000064351	COX1	84455.3	95792.5	92110.1	89143.4	93547	84012.1	89843.4	0.0296921	0.0750726	0.395512	0.692465	0.999967
17709	ENSMUSG00000064354	COX2	166.059	150.554	128.392	143.907	144.035	165.041	149.665	-0.0311313	0.264632	-0.11764	0.906353	0.999967
17706	ENSMUSG00000064356	ATP8	3.1731	9.48371	2.89606	9.16604	5.10761	4.32045	5.69116	-0.390328	1.25756	-0.310387	0.756267	0.999967
17705	ENSMUSG00000064357	ATP6	45.4811	40.3058	31.8566	31.1645	36.7748	50.9814	39.4274	-0.00301573	0.502986	-0.00599565	0.995216	0.999967
17710	ENSMUSG00000064358	COX3	87.7892	52.1604	67.5747	69.6619	75.5927	48.3891	66.8613	0.100817	0.394455	0.255586	0.798271	0.999967
17718	ENSMUSG00000064360	ND3	244.329	261.987	331.116	258.482	278.876	213.43	264.703	0.155751	0.22055	0.706193	0.480068	0.999967
17719	ENSMUSG00000064363	ND4	15676.2	15906.5	16150.3	16272.5	16040	13453.9	15583.2	0.0658412	0.0855456	0.769662	0.4415	0.999967
17721	ENSMUSG00000064367	ND5	30261.9	31508.4	34006.5	31663.2	33925.8	30015.1	31896.8	0.00272867	0.0817102	0.0333946	0.97336	0.999967
17722	ENSMUSG00000064368	ND6	1743.09	2065.08	2031.1	1781.88	1897.99	1620.17	1856.55	0.139093	0.107948	1.28853	0.197563	0.999967
17711	ENSMUSG00000064370	CYTB	37101	34710.4	36729.7	36657.7	36776.9	31923	35649.8	0.0454376	0.0803362	0.565593	0.57167	0.999967
20363	ENSMUSG00000064373	Selenop	82.5007	170.707	94.6045	148.49	134.841	143.439	129.097	-0.365751	0.3105	-1.17794	0.238819	0.999967
100306944	ENSMUSG00000064387	Snora73a	90.9623	68.7569	66.6093	90.7438	67.4205	50.1173	72.435	0.144879	0.363441	0.398633	0.690164	0.999967
19871	ENSMUSG00000064390	Snord73b	16.9232	21.3383	15.4456	13.7491	11.2368	17.2818	15.9958	0.346741	0.75427	0.459705	0.645728	0.999967
100861572	ENSMUSG00000064417	DQ267102	0	0	0	0	0	0	0	NA	NA	NA	NA	NA
100217426	ENSMUSG00000064437	Snord49b	17.9809	14.2256	18.3417	18.3321	10.2152	19.8741	16.4949	0.0988278	0.738299	0.133859	0.893514	0.999967
100217454	ENSMUSG00000064441	Snord37	1.0577	2.37093	1.9307	0.916604	1.02152	3.45636	1.7923	0.153623	2.10493	0.0729826	0.94182	0.999967
100379145	ENSMUSG00000064451	Snora23	123.751	130.401	87.8471	166.822	145.056	130.478	130.726	-0.384659	0.276784	-1.38974	0.164606	0.999967
100316932	ENSMUSG00000064493	Snora28	21.154	7.11278	22.2031	12.8325	12.2583	15.5536	15.1857	0.195919	0.789067	0.248292	0.803909	0.999967
100861571	ENSMUSG00000064496	DQ267101	0	0	0	0	0	0	0	NA	NA	NA	NA	NA
100217451	ENSMUSG00000064563	Snora7a	29.6156	79.426	37.6487	43.997	43.9255	56.1659	48.4631	-0.0937564	0.477462	-0.196364	0.844325	0.999967
100217464	ENSMUSG00000064602	Snora41	31.731	37.9348	37.6487	55.9128	40.8609	39.7482	40.6394	-0.334643	0.484907	-0.690117	0.49012	0.999967
100217418	ENSMUSG00000064604	Snora44	21.154	23.7093	24.1338	25.6649	18.3874	14.6895	21.2898	0.26446	0.658633	0.401529	0.688031	0.999967
100303646	ENSMUSG00000064621	Gm26922	0	0	0	0	0	0	0	NA	NA	NA	NA	NA
100217419	ENSMUSG00000064666	Snora52	20.0963	20.1529	8.68817	25.6649	20.4305	20.7382	19.2951	-0.52626	0.698941	-0.752939	0.451486	0.999967
100216534	ENSMUSG00000064725	Snord96a	38.0772	45.0476	54.0597	65.0789	65.3775	54.4377	53.6798	-0.436245	0.425873	-1.02435	0.305668	0.999967
100302592	ENSMUSG00000064741	Snord14a	24.3271	17.7819	12.5496	24.7483	16.3444	11.2332	17.8307	0.0822153	0.709437	0.115888	0.907741	0.999967
27212	ENSMUSG00000064767	Snord35b	37.0195	22.5238	27.0299	33.9143	18.3874	23.3305	27.0342	0.207531	0.579588	0.358066	0.720294	0.999967
100216540	ENSMUSG00000064780	Snord95	11.6347	17.7819	26.0645	19.2487	29.6242	13.8255	19.6966	-0.181254	0.710158	-0.255231	0.798545	0.999967
80828	ENSMUSG00000064823	Snord82	9.51931	2.37093	5.79211	11.9158	10.2152	8.64091	8.07572	-0.929241	1.07133	-0.867372	0.385738	0.999967
100303740	ENSMUSG00000064837	Snora75	17.9809	26.0802	20.2724	31.1645	24.5165	31.9714	25.331	-0.456274	0.607464	-0.751113	0.452584	0.999967
100217457	ENSMUSG00000064871	Snord58b	8.46161	7.11278	1.9307	8.24943	3.06457	6.91273	5.9553	-0.15769	1.24431	-0.126729	0.899155	0.999967
100216530	ENSMUSG00000064899	Snord118	31.731	28.4511	28.9606	46.7468	25.5381	24.1945	30.937	-0.0554842	0.552351	-0.100451	0.919986	0.999967
100302498	ENSMUSG00000064901	Snora21	30.6733	27.2657	24.1338	22.9151	33.7103	26.7868	27.5808	-0.0127507	0.578229	-0.0220513	0.982407	0.999967
104433	ENSMUSG00000064925	Snora62	10.577	4.74185	8.68817	10.9992	12.2583	6.91273	9.02955	-0.338678	1.00112	-0.3383	0.735137	0.999967
19874	ENSMUSG00000064945	Rny3	0	0	0	0	2.04305	0	0.340508	-1.09611	4.04828	-0.270758	0.786577	0.999967
449631	ENSMUSG00000064966	Snord15b	19.0386	15.411	21.2378	21.0819	18.3874	22.4664	19.6038	-0.158816	0.674934	-0.235306	0.813971	0.999967
100217446	ENSMUSG00000064968	Snord47	121.636	85.3534	120.669	148.49	104.195	97.6423	112.998	-0.0881608	0.302457	-0.291482	0.770683	0.999967
19870	ENSMUSG00000064984	Snord73a	8.46161	10.6692	6.75747	6.41623	5.10761	9.505	7.81951	0.312678	1.06148	0.294567	0.768325	0.999967
100302499	ENSMUSG00000065016	Snora3	70.866	59.2732	35.718	50.4132	43.9255	57.03	52.871	0.0891734	0.444987	0.200395	0.841171	0.999967
100303747	ENSMUSG00000065061	Gm12238	15.8655	7.11278	9.65352	8.24943	15.3228	11.2332	11.2395	-0.116644	0.912534	-0.127824	0.898288	0.999967
100127111	ENSMUSG00000065087	Snord22	151.251	148.183	139.011	186.071	133.819	151.216	151.592	-0.0940663	0.259141	-0.362993	0.71661	0.999967
100216538	ENSMUSG00000065094	Snord1a	0	0	0	0	0	0	0	NA	NA	NA	NA	NA
100310813	ENSMUSG00000065097	Snora16a	2.1154	0	0	1.83321	0	3.45636	1.23416	-1.26321	3.03352	-0.416417	0.677105	0.999967
353374	ENSMUSG00000065110	Snord61	3.1731	0	2.89606	0	1.02152	2.59227	1.61383	0.559524	2.53582	0.220648	0.825367	0.999967
104367	ENSMUSG00000065124	Snora65	196.732	151.739	161.214	170.488	133.819	139.119	158.852	0.200437	0.248053	0.80804	0.419068	0.999967
100216537	ENSMUSG00000065126	Snord104	78.2699	55.7168	33.7873	75.1615	62.3129	48.3891	58.9396	-0.198737	0.403988	-0.491939	0.622763	0.999967
100303751	ENSMUSG00000065147	Snora31	83.5584	80.6115	81.0896	104.493	72.5281	88.1373	85.0696	-0.100487	0.337266	-0.297947	0.765744	0.999967
104307	ENSMUSG00000065176	Rnu12	5.2885	8.29824	5.79211	3.66641	4.08609	7.77682	5.81803	0.361371	1.2171	0.296912	0.766534	0.999967
100217460	ENSMUSG00000065196	Snord85	7.40391	8.29824	5.79211	1.83321	1.02152	6.04864	5.06627	1.55799	1.37422	1.13373	0.256909	0.999967
27209	ENSMUSG00000065219	Snord32a	8.46161	2.37093	4.82676	4.58302	5.10761	4.32045	4.94506	0.0275806	1.32187	0.0208647	0.983354	0.999967
100217442	ENSMUSG00000065259	Snora30	7.40391	3.55639	3.86141	7.33283	7.15066	7.77682	6.18034	-0.653426	1.18563	-0.551121	0.581551	0.999967
100217428	ENSMUSG00000065272	Snord57	1.0577	8.29824	8.68817	10.9992	1.02152	11.2332	6.88301	-0.289675	1.28729	-0.225027	0.821958	0.999967
100306945	ENSMUSG00000065353	Snora73b	0	0	0	0	0	0	0	NA	NA	NA	NA	NA
723926	ENSMUSG00000065394	Mir25	8.46161	7.11278	16.411	17.4155	7.15066	12.9614	11.5855	-0.233166	0.892991	-0.261107	0.79401	0.999967
387188	ENSMUSG00000065395	Mir193a	0	0	0	0	0	0	0	NA	NA	NA	NA	NA
387230	ENSMUSG00000065396	Mir99b	0	0	0	0	0	0	0	NA	NA	NA	NA	NA
387173	ENSMUSG00000065397	Mir155	15.8655	3.55639	2.89606	4.58302	3.06457	4.32045	5.71433	0.522491	1.27208	0.410738	0.681264	0.999967
387183	ENSMUSG00000065398	Mir188	0	0	0	0.916604	0	0	0.152767	-0.690895	4.06864	-0.16981	0.86516	0.999967
387151	ENSMUSG00000065399	Mir133a-1	2.1154	0	0	0	0	0	0.352567	1.48674	4.04848	0.367233	0.713445	0.999967
387242	ENSMUSG00000065400	Mir200a	0	0	0	0	0	0	0	NA	NA	NA	NA	NA
387162	ENSMUSG00000065401	Mir144	1.0577	1.18546	0	0.916604	1.02152	0	0.696882	0.194924	3.53376	0.0551604	0.956011	0.999967
387231	ENSMUSG00000065402	Mir122	0	0	0	0	0	0	0	NA	NA	NA	NA	NA
387135	ENSMUSG00000065403	Mir18	6.34621	4.74185	0.965352	3.66641	3.06457	1.72818	3.41876	0.279392	1.58357	0.176432	0.859955	0.999967
387197	ENSMUSG00000065404	Mir201	0	0	0	0	0	0	0	NA	NA	NA	NA	NA
387225	ENSMUSG00000065405	Mir30a	0	0	0	0	0	0	0	NA	NA	NA	NA	NA
387251	ENSMUSG00000065406	Mirlet7i	1.0577	1.18546	0.965352	0.916604	0	0	0.68752	1.85446	3.5753	0.518687	0.603979	0.999967
387153	ENSMUSG00000065407	Mir135a-1	0	0	0	0	0	0	0	NA	NA	NA	NA	NA
723895	ENSMUSG00000065408	Mir31	2.1154	2.37093	0.965352	1.83321	0	1.72818	1.50218	0.931784	2.41107	0.38646	0.699156	0.999967
723832	ENSMUSG00000065410	Mir298	0	1.18546	0	0	0	0.864091	0.341592	0.199479	4.07864	0.0489081	0.960993	0.999967
387190	ENSMUSG00000065411	Mir195a	0	0	0	0.916604	0	0	0.152767	-0.690895	4.06864	-0.16981	0.86516	0.999967
723963	ENSMUSG00000065412	Mir29b-2	0	0	0	0	0	0	0	NA	NA	NA	NA	NA
723911	ENSMUSG00000065413	Mir367	0	0	0	0	0	1.72818	0.28803	-1.10133	4.0486	-0.272027	0.785601	0.999967
387156	ENSMUSG00000065414	Mir138-1	0	0	0	0	0	0	0	NA	NA	NA	NA	NA
387213	ENSMUSG00000065415	Mir217	0	0	0	0	0	0	0	NA	NA	NA	NA	NA
723891	ENSMUSG00000065416	Mir19a	2.1154	2.37093	0	0	0	0	0.747721	2.58735	4.00398	0.646194	0.518154	0.999967
723845	ENSMUSG00000065417	Mir340	0	0	0	0	0	0	0	NA	NA	NA	NA	NA
723907	ENSMUSG00000065418	Mir322	0	0	0	0	0	0	0	NA	NA	NA	NA	NA
387244	ENSMUSG00000065421	Mirlet7a-1	1.0577	0	0	0	0	0	0.176283	1.08007	4.06894	0.265442	0.790669	0.999967
723827	ENSMUSG00000065422	Mir221	6.34621	1.18546	2.89606	0	1.02152	0.864091	2.05222	2.36298	2.21511	1.06676	0.286081	0.999967
387176	ENSMUSG00000065423	Mir181a-2	0	1.18546	0	0	0	0.864091	0.341592	0.199479	4.07864	0.0489081	0.960993	0.999967
723967	ENSMUSG00000065424	Mir9-2	0	0	0	0	0	0	0	NA	NA	NA	NA	NA
723929	ENSMUSG00000065425	Mir325	0	0	0	0	0	0	0	NA	NA	NA	NA	NA
387152	ENSMUSG00000065426	Mir134	0	0	0	0	0	0	0	NA	NA	NA	NA	NA
723865	ENSMUSG00000065427	Mir429	0	0	0	0	0	0	0	NA	NA	NA	NA	NA
723912	ENSMUSG00000065428	Mir382	0	0	0	0	0	0	0	NA	NA	NA	NA	NA
723946	ENSMUSG00000065429	Mir345	0	3.55639	0	1.83321	0	2.59227	1.33031	-1.97876	3.01946	-0.655335	0.512252	0.999967
723962	ENSMUSG00000065430	Mir26a-2	0	0	0	0.916604	0	0	0.152767	-0.690895	4.06864	-0.16981	0.86516	0.999967
387181	ENSMUSG00000065431	Mir186	19.0386	4.74185	15.4456	5.49962	9.19371	8.64091	10.4267	0.614805	0.969843	0.633923	0.526131	0.999967
387204	ENSMUSG00000065432	Mir208a	0	0	0	0	0	0	0	NA	NA	NA	NA	NA
723854	ENSMUSG00000065433	Mir370	0	0	0	0	0	0	0	NA	NA	NA	NA	NA
723902	ENSMUSG00000065434	Mir7-1	5.2885	0	1.9307	6.41623	2.04305	3.45636	3.18914	-1.24821	1.76683	-0.70647	0.479896	0.999967
