## Supplemental Table 2 for "Functional heterogeneity and plasticity in naïve CD8 T cells drive superior effector and memory responses" (part 3 of 3)

### Sheet: D5 (continued)
ID	ENSEMBL	SYMBOL	Long_1	Long_2	Long_3	Fresh_1	Fresh_2	Fresh_3	baseMean	log2FoldChange	lfcSE	stat	pvalue	padj
723818	ENSMUSG00000065435	Mir135b	0	0	0	0	0	0	0	NA	NA	NA	NA	NA
723909	ENSMUSG00000065436	Mir342	0	0	0	1.83321	0	0	0.305535	-1.09687	4.04833	-0.270944	0.786434	0.999967
387228	ENSMUSG00000065437	Mir30d	0	0	0	0.916604	1.02152	0	0.323021	-1.4806	4.03828	-0.36664	0.713887	0.999967
723857	ENSMUSG00000065438	Mir377	0	0	0	0	0	0	0	NA	NA	NA	NA	NA
387158	ENSMUSG00000065439	Mir140	2.1154	0	0.965352	0	0	0.864091	0.657474	1.47171	3.95588	0.372031	0.709869	0.999967
387249	ENSMUSG00000065440	Mirlet7g	2.1154	2.37093	5.79211	2.74981	4.08609	3.45636	3.42845	-0.113009	1.55515	-0.0726676	0.942071	0.999967
723815	ENSMUSG00000065441	Mir128-2	0	0	0	0	0	0	0	NA	NA	NA	NA	NA
387139	ENSMUSG00000065442	Mir20a	1.0577	0	0	0	0	1.72818	0.464314	0.0277549	4.01728	0.00690887	0.994488	0.999967
723820	ENSMUSG00000065443	Mir196b	0	0	0	0	0	0	0	NA	NA	NA	NA	NA
387220	ENSMUSG00000065444	Mir27a	2.1154	3.55639	0	0	1.02152	0	1.11555	1.9704	3.16614	0.622333	0.533723	0.999967
387161	ENSMUSG00000065445	Mir143	0	0	0	0	0	0	0	NA	NA	NA	NA	NA
387157	ENSMUSG00000065446	Mir139	0	0	0	0	0	0	0	NA	NA	NA	NA	NA
723928	ENSMUSG00000065447	Mir302d	2.1154	3.55639	0	0	2.04305	0	1.28581	1.6187	2.98451	0.542366	0.587566	0.999967
387172	ENSMUSG00000065448	Mir154	0	0	0	0	0	0	0	NA	NA	NA	NA	NA
723899	ENSMUSG00000065449	Mir365-1	0	0	0	0	0	0	0	NA	NA	NA	NA	NA
723914	ENSMUSG00000065450	Mir448	0	0	0	0	0	0	0	NA	NA	NA	NA	NA
387143	ENSMUSG00000065451	Mir101a	0	0	0	0	0	0	0	NA	NA	NA	NA	NA
387203	ENSMUSG00000065452	Mir207	0	0	0	0	0	0	0	NA	NA	NA	NA	NA
387247	ENSMUSG00000065453	Mirlet7d	2.1154	1.18546	1.9307	0.916604	2.04305	0	1.3652	1.39568	2.53405	0.550771	0.58179	0.999967
723951	ENSMUSG00000065454	Mir124a-3	0	0	0	0	0	0	0	NA	NA	NA	NA	NA
387140	ENSMUSG00000065455	Mir21a	0	0	0	0	0	0	0	NA	NA	NA	NA	NA
723829	ENSMUSG00000065456	Mir106a	0	0	0	0	0	0	0	NA	NA	NA	NA	NA
723860	ENSMUSG00000065457	Mir383	0	0	0	0	0	0	0	NA	NA	NA	NA	NA
723890	ENSMUSG00000065458	Mir181b-1	0	0	0	0.916604	0	0	0.152767	-0.690895	4.06864	-0.16981	0.86516	0.999967
723954	ENSMUSG00000065460	Mir133a-2	0	0	0	0	0	0	0	NA	NA	NA	NA	NA
723944	ENSMUSG00000065462	Mir200c	0	0	0	0	0	0	0	NA	NA	NA	NA	NA
387180	ENSMUSG00000065464	Mir185	0	0	0	0	2.04305	0	0.340508	-1.09611	4.04828	-0.270758	0.786577	0.999967
723897	ENSMUSG00000065465	Mir33	0	1.18546	0	0	0	0	0.197577	1.08062	4.06904	0.265571	0.790569	0.999967
387219	ENSMUSG00000065468	Mir26b	0	0	0.965352	0.916604	0	0	0.313659	0.192036	4.07983	0.0470697	0.962458	0.999967
387237	ENSMUSG00000065469	Mir129-1	0	0	0	0	0	0	0	NA	NA	NA	NA	NA
387167	ENSMUSG00000065470	Mir149	0	0	0	0	1.02152	0	0.170254	-0.69035	4.06855	-0.16968	0.865262	0.999967
723828	ENSMUSG00000065471	Mir222	1.0577	0	0	0.916604	0	0	0.329051	0.194095	4.02002	0.048282	0.961491	0.999967
723952	ENSMUSG00000065472	Mir125b-2	0	0	0	0	0	0	0	NA	NA	NA	NA	NA
387195	ENSMUSG00000065473	Mir19b-2	0	0	0	0	2.04305	0	0.340508	-1.09611	4.04828	-0.270758	0.786577	0.999967
387159	ENSMUSG00000065474	Mir141	0	0	0	0	0	0	0	NA	NA	NA	NA	NA
387221	ENSMUSG00000065475	Mir27b	0	0	1.9307	0	1.02152	0	0.492038	0.379217	4.01967	0.0943403	0.924839	0.999967
387226	ENSMUSG00000065476	Mir30b	0	0	0.965352	0	0	0	0.160892	1.07688	4.0684	0.264693	0.791246	0.999967
723936	ENSMUSG00000065477	Mir411	0	0	0	0	0	0	0	NA	NA	NA	NA	NA
387235	ENSMUSG00000065479	Mir125a	0	0	0	0	0	0	0	NA	NA	NA	NA	NA
723817	ENSMUSG00000065480	Mir133b	0	0	0	0	0	0	0	NA	NA	NA	NA	NA
723847	ENSMUSG00000065481	Mir346	0	0	0	0	0	0	0	NA	NA	NA	NA	NA
723835	ENSMUSG00000065482	Mir302c	2.1154	1.18546	1.9307	0.916604	2.04305	2.59227	1.79725	-0.0229935	2.07616	-0.011075	0.991164	0.999967
723819	ENSMUSG00000065483	Mir181c	0	0	0	0	0	0	0	NA	NA	NA	NA	NA
387149	ENSMUSG00000065484	Mir130a	0	0	0	0	0	0	0	NA	NA	NA	NA	NA
723904	ENSMUSG00000065485	Mir219a-2	0	0	0	0	0	0	0	NA	NA	NA	NA	NA
723869	ENSMUSG00000065486	Mir450-1	0	0	0	0	0	0	0	NA	NA	NA	NA	NA
723958	ENSMUSG00000065488	Mir196a-2	0	0	0	0	0	0	0	NA	NA	NA	NA	NA
723853	ENSMUSG00000065489	Mir365-2	0	0	0	0	0	0	0	NA	NA	NA	NA	NA
387227	ENSMUSG00000065490	Mir30c-1	0	0	0.965352	0	1.02152	0	0.331146	0.192638	4.07971	0.0472184	0.962339	0.999967
723883	ENSMUSG00000065491	Mir7b	0	0	0	0	0	0	0	NA	NA	NA	NA	NA
723849	ENSMUSG00000065492	Mir34b	0	0	0	0	0	0	0	NA	NA	NA	NA	NA
723848	ENSMUSG00000065493	Mir34a	0	0	0	0	0	0	0	NA	NA	NA	NA	NA
723830	ENSMUSG00000065494	Mir28a	0	0	0	0	0	0	0	NA	NA	NA	NA	NA
387168	ENSMUSG00000065495	Mir150	3.1731	5.92732	10.6189	8.24943	3.06457	6.04864	6.18032	0.156237	1.21269	0.128835	0.897488	0.999967
723863	ENSMUSG00000065497	Mir410	0	0	0	0	0	0	0	NA	NA	NA	NA	NA
723858	ENSMUSG00000065498	Mir379	0	0	0	0	0	0	0	NA	NA	NA	NA	NA
723861	ENSMUSG00000065499	Mir384	0	0	0	0	0	0	0	NA	NA	NA	NA	NA
387144	ENSMUSG00000065500	Mir10b	0	0	0	0	0	0	0	NA	NA	NA	NA	NA
723930	ENSMUSG00000065501	Mir335	0	0	0	0	0	0	0	NA	NA	NA	NA	NA
387198	ENSMUSG00000065502	Mir202	0	0	0.965352	0	2.04305	0.864091	0.645415	-1.08008	3.98396	-0.271106	0.786309	0.999967
723910	ENSMUSG00000065503	Mir351	0	0	0	0	0	0	0	NA	NA	NA	NA	NA
387166	ENSMUSG00000065505	Mir148a	1.0577	1.18546	0.965352	0	2.04305	0	0.87526	1.55959	3.24192	0.48107	0.630467	0.999967
387200	ENSMUSG00000065507	Mir204	0	0	0	0	0	0	0	NA	NA	NA	NA	NA
723905	ENSMUSG00000065508	Mir17	5.2885	7.11278	1.9307	2.74981	6.12914	6.91273	5.02061	-0.187776	1.33216	-0.140956	0.887905	0.999967
100124494	ENSMUSG00000065509	Mir421	1.0577	1.18546	3.86141	0.916604	2.04305	0	1.5107	1.19716	2.44818	0.489001	0.624841	0.999967
723850	ENSMUSG00000065510	Mir361	1.0577	0	0	0	0	0.864091	0.320299	0.203221	4.07892	0.0498223	0.960264	0.999967
723953	ENSMUSG00000065511	Mir129-2	0	0	0	0	0	0	0	NA	NA	NA	NA	NA
723956	ENSMUSG00000065512	Mir138-2	0	0	0	0	0	0	0	NA	NA	NA	NA	NA
387218	ENSMUSG00000065513	Mir26a-1	0	0	0	0	0	0	0	NA	NA	NA	NA	NA
723925	ENSMUSG00000065514	Mir106b	0	3.55639	1.9307	0	0	0	0.914516	2.80442	3.74696	0.748453	0.454187	0.999967
387170	ENSMUSG00000065515	Mir152	0	0	0	0	0	0	0	NA	NA	NA	NA	NA
387210	ENSMUSG00000065516	Mir214	0	0	0	0	0	0	0	NA	NA	NA	NA	NA
751519	ENSMUSG00000065518	Mir423	1.0577	1.18546	1.9307	0	0	0	0.695645	2.98769	3.84281	0.777476	0.436878	0.999967
723893	ENSMUSG00000065519	Mir10a	1.0577	0	0	0	0	0	0.176283	1.08007	4.06894	0.265442	0.790669	0.999967
387147	ENSMUSG00000065520	Mir128-1	2.1154	13.0401	5.79211	4.58302	7.15066	4.32045	6.16696	0.131442	1.20964	0.108662	0.913471	0.999967
723906	ENSMUSG00000065521	Mir296	0	0	0	0	0	0	0	NA	NA	NA	NA	NA
387187	ENSMUSG00000065523	Mir192	0	0	0	0	0	0	0	NA	NA	NA	NA	NA
723955	ENSMUSG00000065524	Mir135a-2	0	0	0	0	0	0	0	NA	NA	NA	NA	NA
723843	ENSMUSG00000065526	Mir337	0	0	0	0	0	0	0	NA	NA	NA	NA	NA
723885	ENSMUSG00000065527	Mir93	5.2885	3.55639	3.86141	3.66641	1.02152	1.72818	3.18707	1.1184	1.62826	0.686865	0.492168	0.999967
723838	ENSMUSG00000065528	Mir320	0	0	0	0	0	0	0	NA	NA	NA	NA	NA
387141	ENSMUSG00000065529	Mir22	0	0	0	0	0	0	0	NA	NA	NA	NA	NA
387229	ENSMUSG00000065530	Mir99a	0	0	0	0	0	0	0	NA	NA	NA	NA	NA
387182	ENSMUSG00000065532	Mir187	0	0	0	0	0	0	0	NA	NA	NA	NA	NA
387201	ENSMUSG00000065533	Mir205	0	0	0	0	0	0	0	NA	NA	NA	NA	NA
723896	ENSMUSG00000065534	Mir324	0	0	0	0	0	0	0	NA	NA	NA	NA	NA
723947	ENSMUSG00000065536	Mir98	0	0	0	1.83321	0	0	0.305535	-1.09687	4.04833	-0.270944	0.786434	0.999967
387150	ENSMUSG00000065537	Mir132	0	0	0	0	0	0	0	NA	NA	NA	NA	NA
387171	ENSMUSG00000065538	Mir153	0	0	0	0	0	0	0	NA	NA	NA	NA	NA
387212	ENSMUSG00000065539	Mir216a	0	0	0	0	0	0	0	NA	NA	NA	NA	NA
387145	ENSMUSG00000065540	Mir126a	0	1.18546	0	0	0	0	0.197577	1.08062	4.06904	0.265571	0.790569	0.999967
723960	ENSMUSG00000065541	Mir24-2	0	0	0	0.916604	0	0	0.152767	-0.690895	4.06864	-0.16981	0.86516	0.999967
723894	ENSMUSG00000065542	Mir224	0	0	0	0	0	0	0	NA	NA	NA	NA	NA
724063	ENSMUSG00000065543	Mir330	0	0	0	0	0	0.864091	0.144015	-0.694108	4.06919	-0.170577	0.864557	0.999967
723837	ENSMUSG00000065544	Mir32	0	1.18546	0	0	0	0	0.197577	1.08062	4.06904	0.265571	0.790569	0.999967
387191	ENSMUSG00000065546	Mir196a-1	0	0	0	0	0	0	0	NA	NA	NA	NA	NA
387194	ENSMUSG00000065547	Mir199a-1	0	0	1.9307	0	1.02152	0	0.492038	0.379217	4.01967	0.0943403	0.924839	0.999967
387224	ENSMUSG00000065548	Mir29c	0	0	0	0	0	0	0	NA	NA	NA	NA	NA
387243	ENSMUSG00000065549	Mir200b	0	0	0	0	0	0	0	NA	NA	NA	NA	NA
387206	ENSMUSG00000065551	Mir210	1.0577	0	0	0	2.04305	0	0.516791	-0.00176487	4.0183	-0.000439208	0.99965	0.999967
723920	ENSMUSG00000065552	Mir302a	0	0	0.965352	0	0	1.72818	0.448922	-0.162318	3.99969	-0.0405826	0.967629	0.999967
723824	ENSMUSG00000065553	Mir103-1	0	0	0	0	0	0	0	NA	NA	NA	NA	NA
723823	ENSMUSG00000065555	Mir219a-1	0	0	0	0	0	0	0	NA	NA	NA	NA	NA
724062	ENSMUSG00000065556	Mir101b	0	0	0	0	0	0	0	NA	NA	NA	NA	NA
387246	ENSMUSG00000065557	Mirlet7c-1	0	0	0	0	0	0	0	NA	NA	NA	NA	NA
387202	ENSMUSG00000065559	Mir206	0	0	0	0	0	0	0	NA	NA	NA	NA	NA
724064	ENSMUSG00000065560	Mir148b	0	0	0	0	1.02152	0	0.170254	-0.69035	4.06855	-0.16968	0.865262	0.999967
723933	ENSMUSG00000065561	Mir369	0	0	0	0	0	0	0	NA	NA	NA	NA	NA
387211	ENSMUSG00000065562	Mir215	1.0577	7.11278	4.82676	7.33283	4.08609	1.72818	4.35739	-0.0046461	1.46759	-0.00316581	0.997474	0.999967
723825	ENSMUSG00000065563	Mir103-2	3.1731	3.55639	2.89606	10.0826	4.08609	3.45636	4.54177	-0.723056	1.38052	-0.523755	0.600449	0.999967
387245	ENSMUSG00000065564	Mirlet7b	0	0	0	0	0	0	0	NA	NA	NA	NA	NA
735252	ENSMUSG00000065565	Mir181a-1	0	0	0	0	0	0	0	NA	NA	NA	NA	NA
723964	ENSMUSG00000065567	Mir30c-2	0	0	0	0	0	0	0	NA	NA	NA	NA	NA
723931	ENSMUSG00000065568	Mir344	0	0	0	0	0	0	0	NA	NA	NA	NA	NA
387155	ENSMUSG00000065569	Mir137	0	0	0	0	0	0	0	NA	NA	NA	NA	NA
723913	ENSMUSG00000065570	Mir412	0	0	0	0	0	0	0	NA	NA	NA	NA	NA
723840	ENSMUSG00000065571	Mir326	0	0	0	0	0	0	0	NA	NA	NA	NA	NA
723816	ENSMUSG00000065572	Mir130b	5.2885	0	0	0.916604	1.02152	0	1.20444	0.053301	3.11228	0.0171261	0.986336	0.999967
723921	ENSMUSG00000065573	Mir350	4.2308	2.37093	3.86141	0.916604	0	0.864091	2.04064	2.63001	2.17086	1.2115	0.225702	0.999967
387199	ENSMUSG00000065574	Mir203	0	0	0	0	0	0	0	NA	NA	NA	NA	NA
723868	ENSMUSG00000065575	Mir449a	0	0	0	0	0	0	0	NA	NA	NA	NA	NA
723842	ENSMUSG00000065577	Mir329	0	0	0	0	0	0	0	NA	NA	NA	NA	NA
723903	ENSMUSG00000065578	Mir181b-2	0	1.18546	0.965352	0.916604	0	0	0.511237	1.24266	4.02619	0.308644	0.757592	0.999967
723864	ENSMUSG00000065579	Mir425	2.1154	5.92732	6.75747	3.66641	3.06457	0.864091	3.73254	0.992409	1.55023	0.640168	0.522064	0.999967
387175	ENSMUSG00000065580	Mir15b	1.0577	2.37093	0	1.83321	0	1.72818	1.165	-0.435166	2.89527	-0.150303	0.880526	0.999967
387189	ENSMUSG00000065581	Mir194-1	4.2308	2.37093	4.82676	1.83321	2.04305	3.45636	3.12685	0.638265	1.61798	0.394484	0.693224	0.999967
723957	ENSMUSG00000065582	Mir194-2	0	0	0	0	0	0	0	NA	NA	NA	NA	NA
723924	ENSMUSG00000065583	Mir218-2	0	0	0	0	0	0	0	NA	NA	NA	NA	NA
387207	ENSMUSG00000065585	Mir211	1.0577	0	0	0	0	0	0.176283	1.08007	4.06894	0.265442	0.790669	0.999967
723886	ENSMUSG00000065586	Mir96	0	0	0	0	0	0.864091	0.144015	-0.694108	4.06919	-0.170577	0.864557	0.999967
723932	ENSMUSG00000065587	Mir34c	0	0	0	0	0	0	0	NA	NA	NA	NA	NA
723834	ENSMUSG00000065589	Mir301	5.2885	1.18546	0.965352	0	2.04305	2.59227	2.01244	0.512971	2.17929	0.235385	0.81391	0.999967
387208	ENSMUSG00000065590	Mir212	0	0	0	0	0	0	0	NA	NA	NA	NA	NA
387163	ENSMUSG00000065592	Mir145a	0	0	0	0	0	0	0	NA	NA	NA	NA	NA
723898	ENSMUSG00000065593	Mir339	0	1.18546	1.9307	2.74981	0	0	0.977663	1.61432	3.39816	0.475059	0.634745	0.999967
723826	ENSMUSG00000065594	Mir107	0	0	1.9307	0	0	1.72818	0.609814	0.192159	3.98666	0.0482006	0.961556	0.999967
387179	ENSMUSG00000065596	Mir184	0	0	0	0	0	0	0	NA	NA	NA	NA	NA
387233	ENSMUSG00000065597	Mir124a-1	0	0	0	0	0	0	0	NA	NA	NA	NA	NA
387217	ENSMUSG00000065599	Mir23b	1.0577	0	0	0	0	0	0.176283	1.08007	4.06894	0.265442	0.790669	0.999967
723844	ENSMUSG00000065600	Mir338	0	0	0	0	0	0	0	NA	NA	NA	NA	NA
387164	ENSMUSG00000065601	Mir146	2.1154	2.37093	0.965352	2.74981	1.02152	2.59227	1.96921	-0.219053	2.00333	-0.109345	0.912929	0.999967
387253	ENSMUSG00000065602	Mirlet7f-2	0	1.18546	0	0	0	0	0.197577	1.08062	4.06904	0.265571	0.790569	0.999967
723822	ENSMUSG00000065603	Mir218-1	0	0	0	0	0	0	0	NA	NA	NA	NA	NA
387223	ENSMUSG00000065604	Mir29b-1	0	0	0	0	0	0.864091	0.144015	-0.694108	4.06919	-0.170577	0.864557	0.999967
723949	ENSMUSG00000065606	Mir16-2	0	0	1.9307	0	2.04305	0	0.662292	0.191925	3.96326	0.0484261	0.961377	0.999967
723908	ENSMUSG00000065607	Mir331	0	0	0.965352	0	0	0	0.160892	1.07688	4.0684	0.264693	0.791246	0.999967
723966	ENSMUSG00000065608	Mirlet7c-2	0	0	0	0	0	0	0	NA	NA	NA	NA	NA
723884	ENSMUSG00000065609	Mir7-2	0	0	0	0	0	0	0	NA	NA	NA	NA	NA
387222	ENSMUSG00000065610	Mir29a	0	1.18546	0	0	0	0.864091	0.341592	0.199479	4.07864	0.0489081	0.960993	0.999967
387216	ENSMUSG00000065611	Mir23a	0	0	0	0	0	0	0	NA	NA	NA	NA	NA
387169	ENSMUSG00000065612	Mir151	0	0	0	0	0	0	0	NA	NA	NA	NA	NA
723942	ENSMUSG00000065613	Mir92-2	0	2.37093	0	0	1.02152	1.72818	0.853438	-0.736742	3.55206	-0.207412	0.835688	0.999967
723900	ENSMUSG00000065616	Mir375	0	0	0	0	0	0	0	NA	NA	NA	NA	NA
723839	ENSMUSG00000065617	Mir323	0	0	0	0	0	0	0	NA	NA	NA	NA	NA
387178	ENSMUSG00000065619	Mir183	0	0	0	0	0	0.864091	0.144015	-0.694108	4.06919	-0.170577	0.864557	0.999967
100216536	ENSMUSG00000065640	Snord1c	5.2885	1.18546	0.965352	0.916604	5.10761	0.864091	2.38794	0.19188	1.93547	0.0991385	0.921028	0.999967
104369	ENSMUSG00000065642	Snora69	22.2117	34.3784	25.0992	21.9985	17.3659	20.7382	23.632	0.422153	0.62725	0.673023	0.500933	0.999967
436583	ENSMUSG00000065649	Snora74a	44.4234	77.0551	67.5747	69.6619	37.7963	74.3118	61.8039	0.0680293	0.434231	0.156666	0.875508	0.999967
100217424	ENSMUSG00000065680	Snord38a	10.577	9.48371	1.9307	7.33283	2.04305	1.72818	5.51591	0.972273	1.30784	0.743417	0.457229	0.999967
19872	ENSMUSG00000065701	Rny1	0	1.18546	0.965352	0.916604	0	0	0.511237	1.24266	4.02619	0.308644	0.757592	0.999967
100302731	ENSMUSG00000065715	Snord7	0	0	0	0	0	0	0	NA	NA	NA	NA	NA
100217455	ENSMUSG00000065734	Snord49a	23.2694	24.8947	25.0992	28.4147	19.4089	20.7382	23.6375	0.11228	0.621112	0.180773	0.856546	0.999967
27211	ENSMUSG00000065818	Snord35a	40.1926	40.3058	32.822	64.1623	43.9255	41.4764	43.8141	-0.382596	0.463107	-0.826151	0.408718	0.999967
449630	ENSMUSG00000065822	Snord15a	12.6924	9.48371	5.79211	6.41623	0	2.59227	6.16279	2.06296	1.34075	1.53866	0.123888	0.999967
27210	ENSMUSG00000065878	Snord34	4.2308	14.2256	18.3417	13.7491	8.17218	6.91273	10.9387	0.247028	0.965969	0.25573	0.798159	0.999967
100217416	ENSMUSG00000065939	Snora2b	10.577	10.6692	3.86141	7.33283	1.02152	4.32045	6.29707	1.07573	1.24446	0.864418	0.387358	0.999967
17720	ENSMUSG00000065947	ND4L	78.2699	111.434	111.016	109.076	80.7003	90.7295	96.8708	0.0940973	0.334052	0.281685	0.778185	0.999967
546049	ENSMUSG00000065952	Rps23rg1	213.656	150.554	176.659	171.405	165.487	134.798	168.76	0.19403	0.250576	0.774336	0.438732	0.999967
320165	ENSMUSG00000065954	Tacc1	4858.02	5159.14	5484.17	4918.49	5117.83	5257.13	5132.46	0.0183504	0.0810947	0.226284	0.820981	0.999967
100041895	ENSMUSG00000065956	Defa37	0	0	0	0	0	0	0	NA	NA	NA	NA	NA
74482	ENSMUSG00000065968	Ifitm7	0	0	0	0	0	0	0	NA	NA	NA	NA	NA
223978	ENSMUSG00000065979	Cpped1	398.753	386.461	518.394	384.974	508.718	468.337	444.273	-0.0639443	0.173131	-0.36934	0.711874	0.999967
69165	ENSMUSG00000065987	Cd209b	0	0	0	0	0	0	0	NA	NA	NA	NA	NA
66077	ENSMUSG00000065990	Aurkaip1	2283.58	2218	2234.79	2110.02	2386.28	2174.92	2234.6	0.0161408	0.0979119	0.16485	0.869062	0.999967
433804	ENSMUSG00000065999	Zfp985	3.1731	3.55639	4.82676	5.49962	0	4.32045	3.56272	0.786886	1.67143	0.470787	0.637793	0.999967
112422	ENSMUSG00000066000	Zfp979	0	2.37093	0.965352	0	0	0	0.556046	2.2393	4.01896	0.557184	0.577402	0.999967
667666	ENSMUSG00000066007	Zfp600	0	0	0	0	0	0	0	NA	NA	NA	NA	NA
626316	ENSMUSG00000066009	Zfp987	7.40391	11.8546	6.75747	13.7491	4.08609	9.505	8.89269	-0.00206188	1.02881	-0.00200415	0.998401	0.999967
20148	ENSMUSG00000066026	Dhrs3	25.3848	11.8546	14.4803	9.16604	18.3874	11.2332	15.0844	0.404988	0.803627	0.503951	0.614296	0.999967
100039315	ENSMUSG00000066027	Pramel51	0	0	0	0	0	0	0	NA	NA	NA	NA	NA
381570	ENSMUSG00000066030	Oog2	0	0	0	0	0	0	0	NA	NA	NA	NA	NA
194227	ENSMUSG00000066031	Pramel25	0	0	0	0	0	0	0	NA	NA	NA	NA	NA
69116	ENSMUSG00000066036	Ubr4	3183.68	4095.78	3705.99	3531.67	3596.78	4080.24	3699.02	-0.0339767	0.0976642	-0.347893	0.727921	0.999967
74326	ENSMUSG00000066037	Hnrnpr	2177.81	2344.85	1994.42	2169.6	2055.3	2365.02	2184.5	-0.0173731	0.108876	-0.159567	0.873222	0.999967
67219	ENSMUSG00000066042	Med18	165.001	149.368	183.417	168.655	171.616	154.672	165.455	0.00703931	0.249335	0.0282323	0.977477	0.999967
100169	ENSMUSG00000066043	Phactr4	467.504	429.138	472.057	433.554	485.223	457.104	457.43	-0.00636183	0.16067	-0.0395957	0.968415	0.999967
100038746	ENSMUSG00000066057	Gm1976	119.52	69.9423	92.6738	83.4109	84.7864	70.8554	86.8649	0.217669	0.344163	0.632458	0.527088	0.999967
242653	ENSMUSG00000066058	Cldn19	0	0	0	0	0	0	0	NA	NA	NA	NA	NA
435804	ENSMUSG00000066061	Olfr1335	0	0	0	0	0	0	0	NA	NA	NA	NA	NA
277753	ENSMUSG00000066071	Cyp4a12a	0	0	0	0	0	0	0	NA	NA	NA	NA	NA
13117	ENSMUSG00000066072	Cyp4a10	0	0	0	0	0	0	0	NA	NA	NA	NA	NA
23919	ENSMUSG00000066090	Insl5	0	1.18546	0	0	0	0	0.197577	1.08062	4.06904	0.265571	0.790569	0.999967
100066	ENSMUSG00000066097	Cyp2j11	0	0	0	0	0	0	0	NA	NA	NA	NA	NA
50774	ENSMUSG00000066100	Krtap5-1	0	0	0	0	0	0	0	NA	NA	NA	NA	NA
74180	ENSMUSG00000066108	Muc5b	3.1731	3.55639	6.75747	2.74981	1.02152	12.9614	5.03661	0.199607	1.37576	0.145089	0.884641	0.999967
77739	ENSMUSG00000066113	Adamtsl1	0	0	0	1.83321	2.04305	2.59227	1.07809	-3.4509	3.18341	-1.08402	0.278354	0.999967
18344	ENSMUSG00000066122	Olfr45	0	0	0	0	0	0	0	NA	NA	NA	NA	NA
76484	ENSMUSG00000066129	Kndc1	28.5579	33.193	17.3763	32.9977	18.3874	10.3691	23.4802	0.447156	0.639205	0.69955	0.484208	0.999967
433719	ENSMUSG00000066137	Gm11487	0	0	0	0	0	0	0	NA	NA	NA	NA	NA
70052	ENSMUSG00000066148	Prpf4	1834.05	1723.66	1825.48	1677.38	1856.11	1781.76	1783.07	0.0193527	0.10345	0.187073	0.851604	0.999967
66440	ENSMUSG00000066149	Cdc26	571.158	571.393	567.627	573.794	514.848	546.969	557.632	0.0651472	0.145894	0.446538	0.655209	0.999967
20529	ENSMUSG00000066150	Slc31a1	711.833	725.504	772.282	786.446	702.808	813.973	752.141	-0.0586214	0.131554	-0.445607	0.655881	0.999967
338355	ENSMUSG00000066151	Fkbp15	1057.7	1145.16	985.625	1005.51	922.435	1076.66	1032.18	0.0847235	0.128208	0.660827	0.508723	0.999967
20530	ENSMUSG00000066152	Slc31a2	70.866	80.6115	80.1242	48.58	24.5165	81.2245	64.3205	0.710076	0.43158	1.64529	0.099909	0.999967
381531	ENSMUSG00000066153	Mup21	0	0	0	0	0	0	0	NA	NA	NA	NA	NA
17842	ENSMUSG00000066154	Mup3	0	0	0	0	0	0	0	NA	NA	NA	NA	NA
434310	ENSMUSG00000066158	AY512931	0	0	0	0	0	0	0	NA	NA	NA	NA	NA
54376	ENSMUSG00000066189	Cacng3	0	0	0	0	0	0	0	NA	NA	NA	NA	NA
75691	ENSMUSG00000066191	Anks6	0	0	0	1.83321	0	0	0.305535	-1.09687	4.04833	-0.270944	0.786434	0.999967
433700	ENSMUSG00000066196	Spag8	0	0	0	0	0	0	0	NA	NA	NA	NA	NA
209776	ENSMUSG00000066197	Gpr139	0	0	0	0	0	0	0	NA	NA	NA	NA	NA
550619	ENSMUSG00000066224	Arid3c	0	1.18546	0.965352	0	0	0	0.358469	1.86891	4.0385	0.462775	0.643526	0.999967
233726	ENSMUSG00000066232	Ipo7	3672.34	3531.5	4103.71	3735.16	4183.14	3524.63	3791.74	-0.0159494	0.102305	-0.155901	0.876111	0.999967
66079	ENSMUSG00000066233	Tmem42	117.405	106.692	121.634	114.575	136.884	83.8168	113.501	0.0709964	0.308772	0.229931	0.818145	0.999967
215494	ENSMUSG00000066235	Pomgnt2	0	0	1.9307	0	4.08609	0	1.0028	0.0675925	3.64469	0.0185455	0.985204	0.999967
277935	ENSMUSG00000066239	Olfr519	0	0	0	0	0	0	0	NA	NA	NA	NA	NA
258136	ENSMUSG00000066240	Olfr517	0	0	0	0	0	0	0	NA	NA	NA	NA	NA
258721	ENSMUSG00000066241	Olfr514	0	0	0	0	0	0	0	NA	NA	NA	NA	NA
257919	ENSMUSG00000066242	Olfr467	0	0	0	0	0	0	0	NA	NA	NA	NA	NA
258993	ENSMUSG00000066257	Olfr206	0	0	0	0	0	0	0	NA	NA	NA	NA	NA
76681	ENSMUSG00000066258	Trim12a	214.713	225.238	209.481	203.486	317.694	270.46	240.179	-0.264594	0.218111	-1.21312	0.225085	0.999967
258819	ENSMUSG00000066262	Olfr640	0	0	0	0	0	0	0	NA	NA	NA	NA	NA
259088	ENSMUSG00000066263	Olfr639	0	0	0	0	0	0	0	NA	NA	NA	NA	NA
259115	ENSMUSG00000066268	Olfr586	0	0	0	0	0	0	0	NA	NA	NA	NA	NA
259118	ENSMUSG00000066269	Olfr575	0	0	0	0	0	0	0	NA	NA	NA	NA	NA
259116	ENSMUSG00000066272	Olfr559	0	0	0	0	0	0	0	NA	NA	NA	NA	NA
18332	ENSMUSG00000066273	Olfr33	0	0	0	0	0	0	0	NA	NA	NA	NA	NA
330192	ENSMUSG00000066278	Vps37b	658.948	633.037	728.841	706.701	708.937	689.544	687.668	-0.0603914	0.13736	-0.439657	0.660186	0.999967
504186	ENSMUSG00000066279	Chrna10	2.1154	0	0	0	2.04305	0	0.693075	0.174566	3.96235	0.0440561	0.96486	0.999967
101706	ENSMUSG00000066306	Numa1	2308.96	3513.71	2580.39	2667.32	2399.56	2898.16	2728.02	0.0570095	0.24328	0.234337	0.814723	0.999967
235636	ENSMUSG00000066319	Rtp3	0	0	3.86141	0	0	1.72818	0.931598	0.560865	3.69502	0.151789	0.879353	0.999967
242291	ENSMUSG00000066324	Bpnt2	1268.18	1234.07	1390.11	1118.26	1333.09	1325.52	1278.2	0.0466015	0.11474	0.406148	0.684634	0.999967
83669	ENSMUSG00000066357	Wdr6	339.522	406.614	367.799	340.977	343.232	406.987	367.522	0.0292018	0.177837	0.164206	0.869569	0.999967
27379	ENSMUSG00000066359	Tcl1b1	0	0	0	0	0	0	0	NA	NA	NA	NA	NA
16625	ENSMUSG00000066361	Serpina3c	0	0	0	0	0	0	0	NA	NA	NA	NA	NA
238393	ENSMUSG00000066363	Serpina3f	14.8078	4.74185	4.82676	7.33283	15.3228	22.4664	11.5831	-0.980487	0.964092	-1.01701	0.309151	0.999967
271047	ENSMUSG00000066364	Serpina3b	4.2308	0	0	0	0	0	0.705134	1.71083	4.01496	0.426115	0.670024	0.999967
20700	ENSMUSG00000066366	Serpina1a	0	0	0	0	0	0	0	NA	NA	NA	NA	NA
67722	ENSMUSG00000066368	Actl11	0	0	0	0	0	0	0	NA	NA	NA	NA	NA
100009609	ENSMUSG00000066372	Vmn2r65	0	0	0	0	0	0	0	NA	NA	NA	NA	NA
75470	ENSMUSG00000066382	Iqcf5	0	0	0	0	0	0	0	NA	NA	NA	NA	NA
74267	ENSMUSG00000066383	Iqcf1	0	0	0	0	0	0	0	NA	NA	NA	NA	NA
18191	ENSMUSG00000066392	Nrxn3	0	0	0	0	0	0	0	NA	NA	NA	NA	NA
75547	ENSMUSG00000066406	Akap13	7192.37	8006.62	7426.46	7304.41	7283.46	7804.47	7502.96	0.0140402	0.0822133	0.170778	0.864398	0.999967
77853	ENSMUSG00000066415	Msl2	1311.55	1243.55	1371.77	1262.16	1377.01	1147.51	1285.59	0.0560459	0.119547	0.46882	0.639198	0.999967
217682	ENSMUSG00000066438	Plekhd1	0	0	0	0	0	0	0	NA	NA	NA	NA	NA
211978	ENSMUSG00000066440	Zfyve26	427.311	519.233	436.339	479.384	423.932	518.454	467.442	-0.0426026	0.170302	-0.25016	0.802464	0.999967
17252	ENSMUSG00000066441	Rdh11	195.675	163.594	139.976	156.739	157.315	174.546	164.641	0.0198382	0.255862	0.077535	0.938198	0.999967
107885	ENSMUSG00000066442	Mthfs	114.232	112.619	130.323	147.573	102.152	86.4091	115.551	0.119026	0.309794	0.38421	0.700822	0.999967
94353	ENSMUSG00000066456	Hmgn3	8.46161	13.0401	12.5496	15.5823	26.5596	20.7382	16.1552	-0.876532	0.75009	-1.16857	0.242577	0.999967
18379	ENSMUSG00000066463	Omt2a	0	0	0	0	0	0	0	NA	NA	NA	NA	NA
100503019	ENSMUSG00000066477	Gm16551	0	0	0	0	0	0	0	NA	NA	NA	NA	NA
436081	ENSMUSG00000066478	Gm5745	0	0	0	0	0	0	0	NA	NA	NA	NA	NA
75510	ENSMUSG00000066500	Izumo2	0	0	0	0	0	0	0	NA	NA	NA	NA	NA
16622	ENSMUSG00000066512	Klk1b5	0	0	0	0	0	0	0	NA	NA	NA	NA	NA
18048	ENSMUSG00000066513	Klk1b4	0	0	0	0	0	0	0	NA	NA	NA	NA	NA
18050	ENSMUSG00000066515	Klk1b3	0	0	0	0	0	0	0	NA	NA	NA	NA	NA
16616	ENSMUSG00000066516	Klk1b21	0	0	0	0	0	0	0	NA	NA	NA	NA	NA
269902	ENSMUSG00000066537	Vmn2r57	0	0	1.9307	0	1.02152	0.864091	0.636053	-0.362345	3.98844	-0.0908489	0.927613	0.999967
100043872	ENSMUSG00000066543	Rpl17-ps9	24.3271	17.7819	15.4456	22.9151	69.4636	25.9227	29.3093	-0.87651	0.611749	-1.43279	0.151917	0.999967
15289	ENSMUSG00000066551	Hmgb1	3352.91	3871.72	3857.55	3080.7	4122.87	3390.69	3612.74	0.0726313	0.0929358	0.781521	0.434496	0.999967
67070	ENSMUSG00000066568	Lsm14a	3955.8	3800.6	4276.51	4033.97	4037.06	3778.67	3980.43	0.0214388	0.0911689	0.235154	0.814089	0.999967
233103	ENSMUSG00000066571	Garre1	186.155	164.779	173.763	197.07	209.412	212.566	190.624	-0.239004	0.230745	-1.03579	0.3003	0.999967
11354	ENSMUSG00000066583	Scgb1b27	0	0	0	0	0	0	0	NA	NA	NA	NA	NA
233099	ENSMUSG00000066584	Scgb2b27	0	0	0	0	0	0	0	NA	NA	NA	NA	NA
110187	ENSMUSG00000066586	Scgb2b26	0	0	0	0	0	0	0	NA	NA	NA	NA	NA
665330	ENSMUSG00000066592	Gm7589	17.9809	20.1529	28.9606	28.4147	32.6887	23.3305	25.2547	-0.342446	0.613055	-0.558589	0.576442	0.999967
226844	ENSMUSG00000066595	Flvcr1	448.465	465.887	425.72	479.384	420.867	501.173	456.916	-0.063367	0.163451	-0.387681	0.698252	0.999967
319477	ENSMUSG00000066607	Insyn1	0	0	0	0	0	0	0	NA	NA	NA	NA	NA
69504	ENSMUSG00000066613	Zfp932	55.0004	24.8947	40.5448	44.9136	44.947	31.1073	40.2346	-0.0403372	0.502599	-0.0802574	0.936033	0.999967
70381	ENSMUSG00000066621	Tecpr1	270.771	317.704	382.28	319.895	217.584	275.645	297.313	0.258868	0.213749	1.21108	0.225863	0.999967
75516	ENSMUSG00000066637	Ttc32	127.982	109.063	151.56	164.072	111.346	118.38	130.401	-0.0101723	0.28552	-0.0356272	0.97158	0.999967
231863	ENSMUSG00000066640	Fbxl18	81.443	106.692	79.1589	87.9939	72.5281	97.6423	87.5763	0.0434555	0.344595	0.126106	0.899648	0.999967
74682	ENSMUSG00000066643	Wdr35	80.3853	71.1278	87.8471	56.8294	68.442	82.9527	74.5974	0.211468	0.358884	0.589237	0.555702	0.999967
330503	ENSMUSG00000066647	Gm5113	34.9041	33.193	44.4062	37.5807	48.0116	26.7868	37.4804	0.0302507	0.515279	0.0587075	0.953185	0.999967
320202	ENSMUSG00000066652	Lefty2	0	0	0	0	0	0	0	NA	NA	NA	NA	NA
546747	ENSMUSG00000066671	Olfr220	0	0	0	0	0	0	0	NA	NA	NA	NA	NA
258238	ENSMUSG00000066672	Olfr417	0	0	0	0	0	0	0	NA	NA	NA	NA	NA
100033459	ENSMUSG00000066677	Ifi208	275.002	231.165	245.199	219.068	253.338	249.722	245.583	0.0572073	0.211729	0.270192	0.787013	0.999967
545812	ENSMUSG00000066682	Pilrb2	2.1154	7.11278	0	0.916604	1.02152	3.45636	2.43711	0.335463	2.04061	0.164394	0.869421	0.999967
170741	ENSMUSG00000066684	Pilrb1	6.34621	4.74185	4.82676	1.83321	5.10761	0	3.80927	1.89924	1.65824	1.14534	0.252069	0.999967
235320	ENSMUSG00000066687	Zbtb16	0	2.37093	2.89606	4.58302	4.08609	2.59227	2.75473	-1.45959	1.87608	-0.778	0.436569	0.999967
279185	ENSMUSG00000066688	Pramel21	0	0	0	0	0	0	0	NA	NA	NA	NA	NA
13090	ENSMUSG00000066704	Cyp2b19	0	0	0	0	0	0	0	NA	NA	NA	NA	NA
59095	ENSMUSG00000066705	Fxyd6	0	0	0	0.916604	2.04305	0	0.493275	-1.84942	4.01897	-0.460173	0.645392	0.999967
56863	ENSMUSG00000066720	Cldn9	0	0	0	0	0	0	0	NA	NA	NA	NA	NA
101544	ENSMUSG00000066721	Zfp575	0	0	1.9307	4.58302	2.04305	3.45636	2.00219	-2.85207	2.33328	-1.22235	0.221577	0.999967
100043121	ENSMUSG00000066724	Gm10175	58.1735	55.7168	71.4361	36.6641	43.9255	71.7195	56.2726	0.326274	0.414409	0.787324	0.431092	0.999967
69568	ENSMUSG00000066735	Vkorc1l1	114.232	137.514	120.669	139.324	128.712	105.419	124.312	0.00100346	0.284392	0.00352844	0.997185	0.999967
258794	ENSMUSG00000066747	Olfr878	0	0	0	0	0	0	0	NA	NA	NA	NA	NA
258310	ENSMUSG00000066748	Olfr145	0	0	0	0	0	0	0	NA	NA	NA	NA	NA
258412	ENSMUSG00000066749	Olfr877	0	0	0	0	0	0	0	NA	NA	NA	NA	NA
258883	ENSMUSG00000066750	Olfr876	0	0	0	0	0	0	0	NA	NA	NA	NA	NA
240873	ENSMUSG00000066755	Tnfsf18	2.1154	0	0	0	2.04305	1.72818	0.981105	-1.7483	3.38164	-0.516999	0.605157	0.999967
232925	ENSMUSG00000066756	Igfl3	0	0	0	0	0	0	0	NA	NA	NA	NA	NA
26436	ENSMUSG00000066760	Psg16	0	0	0	3.66641	0	0	0.611069	-1.3321	4.01595	-0.331703	0.740113	0.999967
246791	ENSMUSG00000066772	Obox3	0	0	0	0	0	0	0	NA	NA	NA	NA	NA
241322	ENSMUSG00000066798	Zbtb6	280.291	298.737	346.561	267.648	365.705	290.334	308.213	0.0114827	0.196366	0.0584759	0.95337	0.999967
24014	ENSMUSG00000066800	Rnasel	593.37	523.975	607.207	593.959	562.859	589.31	578.447	-0.0196338	0.143804	-0.136532	0.891401	0.999967
171267	ENSMUSG00000066803	Vmn1r84	0	0	0	0	0	0	0	NA	NA	NA	NA	NA
171243	ENSMUSG00000066804	Vmn1r83	0	0	0	0	0	0	0	NA	NA	NA	NA	NA
665255	ENSMUSG00000066820	Vmn2r28	0	0	0	0	0	0	0	NA	NA	NA	NA	NA
22305	ENSMUSG00000066828	Vmn2r37	0	0	0	0	0	0	0	NA	NA	NA	NA	NA
235050	ENSMUSG00000066829	Zfp810	135.386	111.434	80.1242	83.4109	121.561	124.429	109.391	-0.0216074	0.334205	-0.064653	0.94845	0.999967
232855	ENSMUSG00000066838	Zfp772	85.6738	67.5714	85.9164	79.7445	64.3559	91.5936	79.1426	0.0256296	0.345202	0.0742451	0.940815	0.999967
26940	ENSMUSG00000066839	Ecsit	680.102	891.468	721.118	724.117	701.786	900.383	769.829	-0.023542	0.151819	-0.155066	0.876769	0.999967
545370	ENSMUSG00000066842	Hmcn1	49.7119	30.822	39.5794	23.8317	13.2798	14.6895	28.6524	1.23258	0.573106	2.1507	0.0315002	0.999967
81013	ENSMUSG00000066850	Vmn1r65	0	0	0	0	0	0	0	NA	NA	NA	NA	NA
23960	ENSMUSG00000066861	Oas1g	2.1154	3.55639	21.2378	8.24943	12.2583	6.04864	8.91098	-0.614488	1.11405	-0.55158	0.581236	0.999967
231699	ENSMUSG00000066867	Oas1e	0	0	0	1.83321	0	0	0.305535	-1.09687	4.04833	-0.270944	0.786434	0.999967
17974	ENSMUSG00000066877	Nck2	249.617	196.787	214.308	219.985	206.348	244.538	221.93	-0.0253182	0.218127	-0.116071	0.907596	0.999967
170938	ENSMUSG00000066880	Zfp617	156.54	107.877	171.833	164.072	140.97	124.429	144.287	0.00990838	0.278682	0.0355545	0.971638	0.999967
30843	ENSMUSG00000066892	Fbxl12	106.828	88.9097	81.0896	99.9098	67.4205	98.5063	90.444	0.0666472	0.33289	0.200208	0.841318	0.999967
231668	ENSMUSG00000066894	Vsig10	11.6347	11.8546	9.65352	12.8325	12.2583	9.505	11.2898	-0.0564863	0.877954	-0.0643386	0.948701	0.999967
18315	ENSMUSG00000066896	Olfr18	0	0	0	0	0	0	0	NA	NA	NA	NA	NA
258553	ENSMUSG00000066897	Olfr872	0	0	0	0	0	0	0	NA	NA	NA	NA	NA
57251	ENSMUSG00000066899	Olfr870	0	0	0	0	0	0	0	NA	NA	NA	NA	NA
71954	ENSMUSG00000066900	Suds3	1077.8	944.814	988.521	1016.51	1010.29	925.441	993.895	0.0283755	0.120586	0.235313	0.813966	0.999967
258521	ENSMUSG00000066905	Olfr860	0	0	0	0	0	0	0	NA	NA	NA	NA	NA
231646	ENSMUSG00000066952	Myo1h	1.0577	3.55639	1.9307	0	3.06457	0.864091	1.74558	1.24393	2.28372	0.544697	0.585962	0.999967
333048	ENSMUSG00000066964	Tmem211	0	0	0	0	0	0	0	NA	NA	NA	NA	NA
12959	ENSMUSG00000066975	Cryba4	6.34621	10.6692	9.65352	13.7491	28.6026	15.5536	14.0957	-1.07593	0.810911	-1.32681	0.184571	0.999967
12237	ENSMUSG00000066979	Bub3	5115.04	4869.88	5353.84	5007.41	5431.44	4758.55	5089.36	0.0147642	0.0911244	0.162023	0.871288	0.999967
546695	ENSMUSG00000066983	Gm16519	0	0	0	0	0	0	0	NA	NA	NA	NA	NA
116872	ENSMUSG00000067001	Serpinb7	0	0	0	0	0	0	0	NA	NA	NA	NA	NA
20724	ENSMUSG00000067006	Serpinb5	0	0	0	0	0	1.72818	0.28803	-1.10133	4.0486	-0.272027	0.785601	0.999967
22307	ENSMUSG00000067010	Vmn2r10	0	0	0	0	0	0	0	NA	NA	NA	NA	NA
241175	ENSMUSG00000067028	Cntnap5b	0	0	0	0	0	0	0	NA	NA	NA	NA	NA
381058	ENSMUSG00000067049	Unc93a	0	0	0	0	0	0	0	NA	NA	NA	NA	NA
100042335	ENSMUSG00000067058	Rps15a-ps5	130.097	107.877	120.669	77.9113	92.9586	104.555	105.678	0.386087	0.308747	1.25049	0.211119	0.999967
259040	ENSMUSG00000067064	Olfr1416	0	0	0	0	0	0	0	NA	NA	NA	NA	NA
55927	ENSMUSG00000067071	Hes6	234.81	252.504	200.793	219.985	187.96	217.751	218.967	0.132449	0.224066	0.591114	0.554444	0.999967
208372	ENSMUSG00000067081	Asb18	0	0	0	0	0	0	0	NA	NA	NA	NA	NA
446210	ENSMUSG00000067103	AY702103	0	0	0	0	0	0	0	NA	NA	NA	NA	NA
108114	ENSMUSG00000067144	Slc22a7	0	0	0	0	0	0	0	NA	NA	NA	NA	NA
20016	ENSMUSG00000067148	Polr1c	874.719	840.493	748.148	714.951	747.755	731.885	776.325	0.163732	0.131927	1.24108	0.214575	0.999967
16069	ENSMUSG00000067149	Jchain	20.0963	0	5.79211	5.49962	14.3013	13.8255	9.91914	-1.16821	1.18111	-0.989079	0.322624	0.999967
72322	ENSMUSG00000067150	Xpo5	1329.53	1497.24	1272.33	1347.41	1485.29	1378.22	1385.01	-0.0411519	0.107338	-0.383385	0.701434	0.999967
654494	ENSMUSG00000067156	Gm7337	0	0	0	0	0	0	0	NA	NA	NA	NA	NA
12829	ENSMUSG00000067158	Col4a4	2.1154	2.37093	5.79211	3.66641	6.12914	10.3691	5.07385	-0.994173	1.32322	-0.751328	0.452455	0.999967
235854	ENSMUSG00000067173	Mrgpra4	0	0	0	0	0	0	0	NA	NA	NA	NA	NA
257889	ENSMUSG00000067186	Olfr132	0	0	0	0	0	0	0	NA	NA	NA	NA	NA
66235	ENSMUSG00000067194	Eif1ax	2931.95	2670.85	3371.01	3020.21	3224.95	2731.39	2991.73	-0.00304736	0.112719	-0.0270351	0.978432	0.999967
14296	ENSMUSG00000067199	Frat1	3.1731	11.8546	10.6189	6.41623	18.3874	7.77682	9.70451	-0.370755	0.97786	-0.379149	0.704577	0.999967
14997	ENSMUSG00000067201	H2-M9	0	0	0	0	0	0	0	NA	NA	NA	NA	NA
630499	ENSMUSG00000067203	H2-K2	19.0386	32.0075	25.0992	46.7468	31.6672	38.02	32.0965	-0.623983	0.555377	-1.12353	0.261212	0.999967
231296	ENSMUSG00000067206	Lrrc66	1.0577	0	0.965352	0.916604	0	0	0.489943	1.05899	4.00917	0.264142	0.791671	0.999967
15040	ENSMUSG00000067212	H2-T23	1187.8	1350.24	1163.25	1118.26	1118.57	1307.37	1207.58	0.062371	0.123355	0.505623	0.613122	0.999967
635253	ENSMUSG00000067215	Usp51	0	0	0	0	4.08609	1.72818	0.969045	-2.57579	3.65729	-0.704288	0.481253	0.999967
70701	ENSMUSG00000067219	Nipal1	31.731	36.7494	28.9606	27.4981	38.8179	32.8354	32.7654	-0.0192776	0.527778	-0.0365259	0.970863	0.999967
12788	ENSMUSG00000067220	Cnga1	25.3848	37.9348	26.0645	30.2479	34.7318	27.6509	30.3358	-0.0686343	0.547766	-0.125298	0.900287	0.999967
404195	ENSMUSG00000067225	Cyp2c54	0	0	0	0	0	0	0	NA	NA	NA	NA	NA
69888	ENSMUSG00000067229	Cyp2c66	0	0	0	0	0	0	0	NA	NA	NA	NA	NA
72303	ENSMUSG00000067231	Cyp2c65	0	0	0	0	0	0	0	NA	NA	NA	NA	NA
15007	ENSMUSG00000067235	H2-Q10	1045.01	1119.08	1162.28	1320.83	1419.92	1204.54	1211.94	-0.243751	0.118146	-2.06312	0.0391008	0.999967
56839	ENSMUSG00000067242	Lgi1	0	0	0	0	0	0	0	NA	NA	NA	NA	NA
15221	ENSMUSG00000067261	Foxd3	0	0	0	0	0	0	0	NA	NA	NA	NA	NA
11837	ENSMUSG00000067274	Rplp0	29593.4	30101.3	28877.5	26301.9	28369.7	25173.6	28069.6	0.151228	0.0726823	2.08067	0.0374637	0.999967
12338	ENSMUSG00000067276	Capn6	2.1154	2.37093	0	0	0	0	0.747721	2.58735	4.00398	0.646194	0.518154	0.999967
53412	ENSMUSG00000067279	Ppp1r3c	0	3.55639	1.9307	0	0	1.72818	1.20255	1.58319	3.07298	0.515196	0.606416	0.999967
54127	ENSMUSG00000067288	Rps28	5027.25	3749.62	4450.27	3780.99	4409.91	3680.16	4183.04	0.151454	0.115603	1.31012	0.190155	0.999967
112419	ENSMUSG00000067297	Ifit1bl2	4.2308	0	3.86141	0.916604	5.10761	12.0973	4.36895	-1.25089	1.61117	-0.776387	0.43752	0.999967
12967	ENSMUSG00000067299	Crygd	0	0	0	0	0	0	0	NA	NA	NA	NA	NA
12168	ENSMUSG00000067336	Bmpr2	137.501	174.263	137.08	144.823	149.142	158.993	150.3	-0.0221874	0.259972	-0.0853454	0.931987	0.999967
22147	ENSMUSG00000067338	Tuba3b	0	0	0	0	0	0	0	NA	NA	NA	NA	NA
381091	ENSMUSG00000067341	H2-Eb2	0	0	1.9307	0	0	0	0.321784	1.48229	4.0482	0.36616	0.714246	0.999967
434460	ENSMUSG00000067351	Rps15a-ps2	4.2308	1.18546	2.89606	2.74981	3.06457	1.72818	2.64248	0.0619461	1.75521	0.0352926	0.971846	0.999967
100038513	ENSMUSG00000067352	Gm14149	1.0577	2.37093	0	1.83321	0	0	0.876972	1.12271	3.51376	0.319517	0.749334	0.999967
83565	ENSMUSG00000067360	Pramel3	0	0	0	0	0	0	0	NA	NA	NA	NA	NA
66309	ENSMUSG00000067365	Tmem128	675.871	483.669	669.954	622.374	647.645	579.805	613.22	-0.0272652	0.161336	-0.168996	0.8658	0.999967
17089	ENSMUSG00000067367	Lyar	2399.92	2227.49	2575.56	2340.09	2357.67	2168	2344.79	0.0683126	0.101976	0.669892	0.502927	0.999967
215201	ENSMUSG00000067369	Trmt2b	700.198	544.128	675.747	655.372	784.53	689.544	674.92	-0.151287	0.155964	-0.970014	0.332039	0.999967
54218	ENSMUSG00000067370	B3galt4	159.713	72.3133	97.5006	85.2441	109.303	84.6809	101.459	0.182689	0.351776	0.519333	0.603528	0.999967
56496	ENSMUSG00000067377	Tspan6	123.751	106.692	192.105	205.319	185.917	167.634	163.57	-0.437866	0.278545	-1.57197	0.115956	0.999967
666731	ENSMUSG00000067399	Trim43c	0	3.55639	1.9307	5.49962	1.02152	1.72818	2.2894	-0.613863	2.05885	-0.298158	0.765583	0.999967
240068	ENSMUSG00000067424	Zfp563	88.8469	82.9824	87.8471	76.0781	58.2268	81.2245	79.201	0.278515	0.347411	0.801688	0.422733	0.999967
73451	ENSMUSG00000067430	Zfp763	160.771	60.4586	131.288	119.158	120.54	112.332	117.425	-0.0860762	0.334574	-0.257271	0.796969	0.999967
15371	ENSMUSG00000067438	Hmx1	0	0	0	0	0	0	0	NA	NA	NA	NA	NA
100039319	ENSMUSG00000067441	H2ab1	0	0	0	0	0	0	0	NA	NA	NA	NA	NA
319159	ENSMUSG00000067455	H4c11	1187.8	783.591	827.307	738.783	921.414	719.788	863.113	0.219208	0.162891	1.34574	0.178388	0.999967
258682	ENSMUSG00000067513	Olfr1436	0	0	0	0	0	0	0	NA	NA	NA	NA	NA
258683	ENSMUSG00000067519	Olfr262	0	0	0	0	0	0	0	NA	NA	NA	NA	NA
258677	ENSMUSG00000067522	Olfr76	0	0	0	0	0	0	0	NA	NA	NA	NA	NA
258673	ENSMUSG00000067524	Olfr1428	0	0	0	0	0	0	0	NA	NA	NA	NA	NA
258674	ENSMUSG00000067525	Olfr1427	0	0	0	0	0	0	0	NA	NA	NA	NA	NA
258155	ENSMUSG00000067526	Olfr1425	0	0	0	0	0	0	0	NA	NA	NA	NA	NA
258676	ENSMUSG00000067528	Olfr1424	0	0	0	0	0	0	0	NA	NA	NA	NA	NA
258675	ENSMUSG00000067529	Olfr1423	0	0	0	0	0	0	0	NA	NA	NA	NA	NA
381819	ENSMUSG00000067541	A630073D07Rik	0	0	0	0	0	0	0	NA	NA	NA	NA	NA
381833	ENSMUSG00000067543	Prb1	0	0	0	0	0	0	0	NA	NA	NA	NA	NA
257938	ENSMUSG00000067545	Olfr1419	0	0	0	0	0	0	0	NA	NA	NA	NA	NA
668357	ENSMUSG00000067561	Dmrtc1c2	0	0	0	0	0	0	0	NA	NA	NA	NA	NA
71083	ENSMUSG00000067562	Dmrtc1c1	0	0	0	0	0	0	0	NA	NA	NA	NA	NA
70315	ENSMUSG00000067567	Hdac8	121.636	111.434	109.085	81.5777	112.368	127.021	110.52	0.110908	0.309563	0.358272	0.72014	0.999967
545279	ENSMUSG00000067571	Ms4a15	0	0	0	0	0	0	0	NA	NA	NA	NA	NA
403202	ENSMUSG00000067577	A430093F15Rik	261.252	218.125	198.863	242.9	192.046	249.722	227.151	-0.0150342	0.221158	-0.0679794	0.945802	0.999967
228942	ENSMUSG00000067578	Cbln4	0	0	0	0	0	0	0	NA	NA	NA	NA	NA
13610	ENSMUSG00000067586	S1pr3	9.51931	10.6692	1.9307	22.9151	6.12914	8.64091	9.96739	-0.842135	1.01312	-0.831232	0.405843	0.999967
16634	ENSMUSG00000067591	Klra3	4.2308	0	1.9307	0	7.15066	1.72818	2.50672	0.0444929	2.16107	0.0205884	0.983574	0.999967
406220	ENSMUSG00000067594	Krt77	0	0	0	0	0	0	0	NA	NA	NA	NA	NA
406222	ENSMUSG00000067596	Krt74	0	0	0	0	0	0	0	NA	NA	NA	NA	NA
668257	ENSMUSG00000067597	Dgat2l6	0	0	0	0	0	0	0	NA	NA	NA	NA	NA
16638	ENSMUSG00000067599	Klra7	0	2.37093	0	0.916604	0	0	0.547922	0.353861	4.01837	0.0880607	0.929828	0.999967
433292	ENSMUSG00000067604	Nms	0	0	0	0	0	0	0	NA	NA	NA	NA	NA
503550	ENSMUSG00000067610	Klri1	0	0	0	0	0	0	0	NA	NA	NA	NA	NA
100126226	ENSMUSG00000067613	Krt83	0	0	0	0	0	0	0	NA	NA	NA	NA	NA
16679	ENSMUSG00000067614	Krt86	0	0	0	0	0	0	0	NA	NA	NA	NA	NA
64818	ENSMUSG00000067615	Krt81	0	0	0	0	0	0	0	NA	NA	NA	NA	NA
56538	ENSMUSG00000067616	Klk11	1.0577	0	0	0	1.02152	0.864091	0.490552	-0.865295	4.02556	-0.21495	0.829806	0.999967
240057	ENSMUSG00000067629	Syngap1	6.34621	17.7819	7.72282	7.33283	1.02152	6.91273	7.85301	1.07423	1.16263	0.923968	0.355503	0.999967
381628	ENSMUSG00000067642	Adgrf3	4.2308	3.55639	1.9307	2.74981	0	6.91273	3.23007	0.705234	1.77146	0.398109	0.69055	0.999967
215641	ENSMUSG00000067649	Mageb18	0	0	0	0	0	0	0	NA	NA	NA	NA	NA
78321	ENSMUSG00000067653	Ankrd23	83.5584	73.4987	69.5054	69.6619	71.5066	102.827	78.4263	-0.0912497	0.36063	-0.253029	0.800246	0.999967
171405	ENSMUSG00000067656	Slc22a27	0	0	0	0	0	0	0	NA	NA	NA	NA	NA
628991	ENSMUSG00000067679	Obp1b	0	0	0	0	0	0	0	NA	NA	NA	NA	NA
18249	ENSMUSG00000067684	Obp1a	0	0	0	0	0	0	0	NA	NA	NA	NA	NA
434689	ENSMUSG00000067698	Gm10220	0	0	0	0	0	0	0	NA	NA	NA	NA	NA
545739	ENSMUSG00000067700	Gm5862	0	0	0	0	0	0	0	NA	NA	NA	NA	NA
22144	ENSMUSG00000067702	Tuba3a	4.2308	10.6692	8.68817	8.24943	3.06457	4.32045	6.5371	0.620947	1.18686	0.523183	0.600847	0.999967
408190	ENSMUSG00000067704	Wfdc13	0	0	0	0	0	0	0	NA	NA	NA	NA	NA
19082	ENSMUSG00000067713	Prkag1	577.505	532.273	474.953	526.13	461.728	555.61	521.367	0.0365814	0.158918	0.230191	0.817944	0.999967
381810	ENSMUSG00000067714	Lpar5	189.328	200.343	208.516	192.487	167.53	184.915	190.52	0.135148	0.230742	0.585709	0.558071	0.999967
214489	ENSMUSG00000067722	BC003965	706.544	636.594	700.846	695.702	612.914	657.573	668.362	0.0563858	0.135284	0.416795	0.676828	0.999967
231044	ENSMUSG00000067724	Gbx1	0	0	0	0	0	0	0	NA	NA	NA	NA	NA
368204	ENSMUSG00000067750	Khdc1a	0	0	0	0	0	1.72818	0.28803	-1.10133	4.0486	-0.272027	0.785601	0.999967
27084	ENSMUSG00000067764	Xlr5c	0	0	0	0	0	0	0	NA	NA	NA	NA	NA
381809	ENSMUSG00000067767	Clec4b2	0	0	0	0	0	0	0	NA	NA	NA	NA	NA
27083	ENSMUSG00000067768	Xlr4b	308.849	248.947	267.403	307.062	277.854	324.034	289.025	-0.142347	0.193026	-0.73745	0.460849	0.999967
574404	ENSMUSG00000067771	Pwwp4a	0	0	0	0	0	0	0	NA	NA	NA	NA	NA
77673	ENSMUSG00000067773	Defb41	0	0	0	0	0	0	0	NA	NA	NA	NA	NA
94227	ENSMUSG00000067780	Pi15	6.34621	2.37093	15.4456	14.6657	18.3874	14.6895	11.9842	-1.23368	0.93766	-1.3157	0.188274	0.999967
18111	ENSMUSG00000067786	Nnat	4.2308	7.11278	7.72282	9.16604	29.6242	6.91273	10.7949	-1.01989	0.958685	-1.06385	0.287398	0.999967
53619	ENSMUSG00000067787	Blcap	47.5965	37.9348	57.9211	71.4951	32.6887	44.9327	48.7615	-0.00772958	0.452921	-0.0170661	0.986384	0.999967
75799	ENSMUSG00000067795	4930444P10Rik	0	0	0	0	0	0	0	NA	NA	NA	NA	NA
381246	ENSMUSG00000067813	Xkr9	0	0	0	0	0	0	0	NA	NA	NA	NA	NA
98932	ENSMUSG00000067818	Myl9	8.46161	2.37093	13.5149	13.7491	5.10761	6.91273	8.35281	-0.221843	1.06788	-0.207743	0.83543	0.999967
74043	ENSMUSG00000067825	Pex26	101.539	103.135	107.154	121.908	104.195	92.4577	105.065	-0.0222061	0.306055	-0.072556	0.942159	0.999967
67067	ENSMUSG00000067847	Romo1	1403.57	1140.42	1393	1189.75	1344.32	1265.89	1289.49	0.047893	0.12449	0.384714	0.70045	0.999967
545732	ENSMUSG00000067848	4933402N22Rik	4.2308	0	3.86141	0.916604	2.04305	3.45636	2.41804	-0.103228	1.98997	-0.051874	0.958629	0.999967
211673	ENSMUSG00000067851	Arfgef1	3284.16	3370.27	3837.28	3764.49	3710.17	3680.16	3607.76	-0.0913646	0.0920053	-0.993035	0.320693	0.999967
71026	ENSMUSG00000067855	Speer3	0	0	0	0	0	0	0	NA	NA	NA	NA	NA
22773	ENSMUSG00000067860	Zic3	0	0	0	0	0	0	0	NA	NA	NA	NA	NA
399599	ENSMUSG00000067872	Ccdc87	0	0	0	0	0	1.72818	0.28803	-1.10133	4.0486	-0.272027	0.785601	0.999967
72459	ENSMUSG00000067873	Htatsf1	2408.38	2732.49	2428.83	2684.73	2624.29	2560.3	2573.17	-0.0583138	0.0949764	-0.613982	0.539227	0.999967
320923	ENSMUSG00000067878	Map7d3	83.5584	104.321	152.526	98.0766	129.733	103.691	111.984	0.0100411	0.314086	0.0319691	0.974497	0.999967
76982	ENSMUSG00000067879	Vxn	0	1.18546	1.9307	0	0	0	0.519361	2.23688	4.01924	0.556543	0.57784	0.999967
20743	ENSMUSG00000067889	Sptbn2	27.5002	32.0075	40.5448	32.9977	38.8179	45.7968	36.2775	-0.237701	0.501841	-0.473658	0.635744	0.999967
626274	ENSMUSG00000067909	Gm6660	0	0	0	0	0	0	0	NA	NA	NA	NA	NA
666151	ENSMUSG00000067909	Gm7950	0	0	0	0	0	0	0	NA	NA	NA	NA	NA
666161	ENSMUSG00000067909	Gm7958	0	0	0	0	0	0	0	NA	NA	NA	NA	NA
75140	ENSMUSG00000067909	Slxl1	0	0	0	0	0	0	0	NA	NA	NA	NA	NA
666532	ENSMUSG00000067916	Zfp991	84.6161	66.3859	65.644	85.2441	76.6142	70.8554	74.8933	-0.10778	0.353951	-0.304505	0.760743	0.999967
100043034	ENSMUSG00000067919	Rex2	0	0	0.965352	0	0	0	0.160892	1.07688	4.0684	0.264693	0.791246	0.999967
553127	ENSMUSG00000067924	Rtl8b	33.8464	24.8947	20.2724	29.3313	16.3444	17.2818	23.6618	0.342974	0.619945	0.553233	0.580104	0.999967
66158	ENSMUSG00000067925	Rtl8a	25.3848	13.0401	9.65352	4.58302	5.10761	12.0973	11.6444	1.14916	0.937139	1.22624	0.220107	0.999967
240034	ENSMUSG00000067928	Zfp760	200.963	167.15	239.407	199.82	239.036	228.12	212.416	-0.141519	0.230489	-0.613993	0.53922	0.999967
381066	ENSMUSG00000067931	Zfp948	153.367	84.1679	165.075	174.155	91.9371	127.885	132.764	0.0237815	0.280909	0.0846592	0.932532	0.999967
635895	ENSMUSG00000067941	Gm7168	0	0	0	0	0	0	0	NA	NA	NA	NA	NA
224585	ENSMUSG00000067942	Zfp160	292.983	232.351	298.294	311.645	283.983	246.266	277.587	-0.0315248	0.204988	-0.153788	0.877777	0.999967
171229	ENSMUSG00000067951	Vmn1r227	0	0	0	0	0	0	0	NA	NA	NA	NA	NA
236785	ENSMUSG00000067971	Olfr1321	0	0	0	0	0	0	0	NA	NA	NA	NA	NA
629678	ENSMUSG00000067973	Gm6994	0	0	0	0	0	0	0	NA	NA	NA	NA	NA
68705	ENSMUSG00000067995	Gtf2f2	902.219	852.348	927.704	816.694	889.746	839.032	871.29	0.0762803	0.126378	0.603588	0.546118	0.999967
433492	ENSMUSG00000067996	Bpifb9b	0	0	0	0	0	0	0	NA	NA	NA	NA	NA
71425	ENSMUSG00000067998	Bpifb9a	0	0	0	0	0	0	0	NA	NA	NA	NA	NA
378700	ENSMUSG00000068008	Bpifb3	0	0	0	0	0	0	0	NA	NA	NA	NA	NA
228796	ENSMUSG00000068009	Bpifb6	0	0	0	0	0	0	0	NA	NA	NA	NA	NA
70291	ENSMUSG00000068011	Mkrn2os	12.6924	4.74185	2.89606	2.74981	10.2152	7.77682	6.84536	-0.178568	1.20436	-0.148268	0.882132	0.999967
380916	ENSMUSG00000068015	Lrch1	643.082	720.762	669.954	738.783	713.023	775.089	710.116	-0.132327	0.135873	-0.973906	0.330103	0.999967
17356	ENSMUSG00000068036	Afdn	124.809	139.885	116.808	167.738	109.303	158.129	136.112	-0.17589	0.287086	-0.612672	0.540093	0.999967
17171	ENSMUSG00000068037	Mas1	0	4.74185	1.9307	0.916604	2.04305	2.59227	2.03741	-0.357922	2.13133	-0.167933	0.866636	0.999967
21454	ENSMUSG00000068039	Tcp1	6675.15	7380.69	7054.79	6744.37	6729.79	6778.79	6893.93	0.0585793	0.0800793	0.731516	0.464464	0.999967
99237	ENSMUSG00000068040	Tm9sf4	471.735	550.055	504.879	554.545	584.311	516.726	530.375	-0.117711	0.149697	-0.786327	0.431676	0.999967
104384	ENSMUSG00000068048	Rhox9	0	0	0	0	0	0	0	NA	NA	NA	NA	NA
791417	ENSMUSG00000068062	Gm14164	0	0	0	0	0	0	0	NA	NA	NA	NA	NA
100040214	ENSMUSG00000068074	Gm10228	0	0	0	0	0	0	0	NA	NA	NA	NA	NA
100040201	ENSMUSG00000068075	Gm10229	0	0	0	0	0	0	0	NA	NA	NA	NA	NA
117172	ENSMUSG00000068078	2310034C09Rik	0	0	0	0	0	0	0	NA	NA	NA	NA	NA
21407	ENSMUSG00000068079	Tcf15	0	0	0	0	0	0	0	NA	NA	NA	NA	NA
433899	ENSMUSG00000068082	Grxcr1	0	0	0	0	0	0	0	NA	NA	NA	NA	NA
71754	ENSMUSG00000068083	Cyp2d40	0	0	0	0	0	0	0	NA	NA	NA	NA	NA
545123	ENSMUSG00000068085	Cyp2d11	0	0	0	0	0	0	0	NA	NA	NA	NA	NA
13105	ENSMUSG00000068086	Cyp2d9	0	0	0	0	0	0	0	NA	NA	NA	NA	NA
76505	ENSMUSG00000068099	Smim45	0	0	0	0	0	0	0	NA	NA	NA	NA	NA
66570	ENSMUSG00000068101	Cenpm	497.119	474.185	523.221	496.799	537.321	579.805	518.075	-0.109147	0.150781	-0.723877	0.469141	0.999967
72049	ENSMUSG00000068105	Tnfrsf13c	407.215	525.16	428.616	517.881	571.031	673.991	520.649	-0.374875	0.162477	-2.30725	0.0210408	0.999967
236749	ENSMUSG00000068113	Tesl1	0	0	0	0	0	0	0	NA	NA	NA	NA	NA
76457	ENSMUSG00000068114	Ccdc134	281.348	213.383	205.62	274.064	243.122	197.877	235.903	-0.0303762	0.210016	-0.144638	0.884997	0.999967
78177	ENSMUSG00000068115	Ninl	38.0772	35.5639	28.9606	29.3313	42.904	30.2432	34.18	0.013945	0.52093	0.0267695	0.978644	0.999967
74369	ENSMUSG00000068117	Mei1	0	0	0.965352	0	0	0	0.160892	1.07688	4.0684	0.264693	0.791246	0.999967
11609	ENSMUSG00000068122	Agtr2	0	0	1.9307	0	0	0	0.321784	1.48229	4.0482	0.36616	0.714246	0.999967
13011	ENSMUSG00000068129	Cst7	2792.33	2937.58	2969.42	2767.23	2977.74	2451.43	2815.95	0.0901863	0.0983137	0.917332	0.358969	0.999967
668923	ENSMUSG00000068130	Zfp442	25.3848	23.7093	27.0299	19.2487	27.5811	32.8354	25.9649	-0.0383966	0.595386	-0.0644903	0.94858	0.999967
104348	ENSMUSG00000068134	Zfp120	308.849	259.616	323.393	317.145	277.854	210.838	282.949	0.160402	0.213441	0.751504	0.452349	0.999967
278255	ENSMUSG00000068149	Tex13c3	0	0	0	0	0	0	0	NA	NA	NA	NA	NA
53626	ENSMUSG00000068154	Insm1	2.1154	0	0	0	1.02152	0	0.522821	0.354283	4.0188	0.0881565	0.929752	0.999967
224291	ENSMUSG00000068167	Csnka2ip	0	0	0	0	0	0	0	NA	NA	NA	NA	NA
436199	ENSMUSG00000068173	Btg1b	0	0	0	0	0	0	0	NA	NA	NA	NA	NA
414067	ENSMUSG00000068180	AY512915	0	0	0	0	0	0	0	NA	NA	NA	NA	NA
258479	ENSMUSG00000068182	Olfr203	0	0	0	0	0	0	0	NA	NA	NA	NA	NA
75597	ENSMUSG00000068184	Ndufaf2	378.657	451.661	441.166	438.137	344.253	379.336	405.535	0.13222	0.180425	0.732825	0.463665	0.999967
12837	ENSMUSG00000068196	Col8a1	3.1731	0	1.9307	0	2.04305	1.72818	1.47917	0.292023	2.61148	0.111823	0.910964	0.999967
72899	ENSMUSG00000068205	Macrod2	4.2308	2.37093	5.79211	5.49962	0	0	2.98224	2.78826	2.04734	1.3619	0.17323	0.999967
18693	ENSMUSG00000068206	Pick1	136.443	143.441	98.4659	151.24	135.863	111.468	129.487	-0.0829737	0.274815	-0.301925	0.762709	0.999967
387131	ENSMUSG00000068218	Ssxb9	0	0	0	0	0	0	0	NA	NA	NA	NA	NA
385312	ENSMUSG00000068219	Ssxb10	0	0	0	0	0	0	0	NA	NA	NA	NA	NA
16852	ENSMUSG00000068220	Lgals1	11275.1	13683.8	12406.7	12014.8	12437	12203.6	12336.8	0.0233283	0.0799426	0.291813	0.770429	0.999967
16185	ENSMUSG00000068227	Il2rb	8421.41	8824.59	8293.34	8648.15	8673.75	8483.64	8557.48	-0.0154381	0.0764322	-0.201984	0.839929	0.999967
113847	ENSMUSG00000068231	Vmn1r43	0	0	0	0	0	0	0	NA	NA	NA	NA	NA
113848	ENSMUSG00000068232	Vmn1r42	0	0	0	0	0	0	0	NA	NA	NA	NA	NA
113854	ENSMUSG00000068234	Vmn1r44	0	0	0	0	0	0	0	NA	NA	NA	NA	NA
219132	ENSMUSG00000068245	Phf11d	3.1731	15.411	3.86141	21.9985	8.17218	12.9614	10.9296	-1.19409	1.00508	-1.18805	0.234812	0.999967
71898	ENSMUSG00000068246	Apol9b	4.2308	15.411	3.86141	18.3321	7.15066	8.64091	9.60448	-0.719883	1.03275	-0.697055	0.485768	0.999967
232566	ENSMUSG00000068250	Amn1	64.5198	69.9423	83.0203	63.2456	70.4851	85.545	72.793	-0.00911258	0.358204	-0.0254396	0.979704	0.999967
278679	ENSMUSG00000068252	Apol7b	7.40391	13.0401	11.5842	11.9158	7.15066	14.6895	10.964	-0.067276	0.911696	-0.0737921	0.941176	0.999967
258380	ENSMUSG00000068259	Olfr461	0	0	0	0	0	0	0	NA	NA	NA	NA	NA
58229	ENSMUSG00000068263	Efcc1	0	2.37093	1.9307	0	0	2.59227	1.14898	1.22887	3.13573	0.391895	0.695136	0.999967
69596	ENSMUSG00000068264	Ap5s1	85.6738	117.361	108.119	122.825	101.131	89.8654	104.163	-0.0114231	0.319375	-0.035767	0.971468	0.999967
12616	ENSMUSG00000068267	Cenpb	491.831	688.754	669.954	537.13	626.193	651.524	610.898	0.017799	0.143571	0.123974	0.901336	0.999967
208431	ENSMUSG00000068270	Shroom4	1.0577	2.37093	2.89606	4.58302	0	0	1.81795	2.32915	2.50139	0.931141	0.35178	0.999967
207806	ENSMUSG00000068284	Usf3	2681.27	3145.03	2954.94	2994.54	2908.28	3247.25	2988.55	-0.0612321	0.0961858	-0.636602	0.524384	0.999967
545055	ENSMUSG00000068289	Cma2	0	0	0	0	0	0	0	NA	NA	NA	NA	NA
77006	ENSMUSG00000068290	Ddrgk1	615.582	746.842	634.236	495.883	553.665	634.243	613.408	0.246502	0.149933	1.64408	0.100159	0.999967
75541	ENSMUSG00000068299	Nat8f4	76.1545	37.9348	60.8172	45.8302	54.1407	67.3991	57.0461	0.0310893	0.429912	0.0723154	0.942351	0.999967
384452	ENSMUSG00000068302	Noto	0	0	0.965352	0	0	0	0.160892	1.07688	4.0684	0.264693	0.791246	0.999967
232156	ENSMUSG00000068323	Slc4a5	37.0195	22.5238	15.4456	20.1653	16.3444	22.4664	22.3275	0.275633	0.657474	0.419231	0.675047	0.999967
100039532	ENSMUSG00000068324	Gm10029	6.34621	3.55639	10.6189	12.8325	7.15066	3.45636	7.32682	-0.161274	1.13948	-0.141533	0.887449	0.999967
21909	ENSMUSG00000068327	Tlx2	0	0	0	0	0	0	0	NA	NA	NA	NA	NA
11993	ENSMUSG00000068328	Aup1	1062.99	961.411	1020.38	931.269	929.586	951.364	976.166	0.113824	0.119556	0.95206	0.341067	0.999967
64704	ENSMUSG00000068329	Htra2	379.715	465.887	467.231	390.473	426.997	413.899	424.034	0.0875888	0.163641	0.535251	0.592476	0.999967
13448	ENSMUSG00000068335	Dok1	94.1354	62.8296	71.4361	76.0781	83.7649	78.6323	77.8127	-0.0775589	0.357497	-0.21695	0.828247	0.999967
30053	ENSMUSG00000068341	Reg3d	0	0	0	0	0	0	0	NA	NA	NA	NA	NA
625599	ENSMUSG00000068349	Gml	0	0	0	0	0	0	0	NA	NA	NA	NA	NA
241589	ENSMUSG00000068373	D430041D05Rik	0	1.18546	0	1.83321	1.02152	1.72818	0.961396	-2.21889	3.11822	-0.711589	0.476719	0.999967
93696	ENSMUSG00000068391	Chrac1	353.272	381.719	375.522	317.145	390.222	343.044	360.154	0.0849303	0.174316	0.48722	0.626102	0.999967
497071	ENSMUSG00000068392	Rnase13	0	0	0	0	0	0	0	NA	NA	NA	NA	NA
99100	ENSMUSG00000068394	Cep152	655.775	825.082	693.123	799.278	742.647	773.361	748.211	-0.0976424	0.140858	-0.693195	0.488187	0.999967
619547	ENSMUSG00000068396	Rpl34-ps1	635.678	486.04	614.929	446.386	571.031	533.144	547.868	0.163059	0.170362	0.957131	0.338501	0.999967
497106	ENSMUSG00000068407	Rnase12	0	0	0	0	0	0	0	NA	NA	NA	NA	NA
667034	ENSMUSG00000068417	Pnp2	45.4811	42.6767	47.3023	42.1638	44.947	56.1659	46.4561	-0.0730143	0.446334	-0.163587	0.870057	0.999967
239789	ENSMUSG00000068428	Gmnc	0	0	0	0	0	0	0	NA	NA	NA	NA	NA
258422	ENSMUSG00000068431	Olfr742	0	0	0	0	0	0	0	NA	NA	NA	NA	NA
258314	ENSMUSG00000068437	Olfr725	0	0	0	0	0	0	0	NA	NA	NA	NA	NA
214593	ENSMUSG00000068452	Duox2	0	0	0	0	0	0	0	NA	NA	NA	NA	NA
22290	ENSMUSG00000068457	Uty	2.1154	0	1.9307	0	0	0	0.674351	2.58409	4.00371	0.645423	0.518653	0.999967
67532	ENSMUSG00000068479	Mfap1a	473.85	405.428	440.201	472.967	527.106	413.035	455.431	-0.0931492	0.167985	-0.554508	0.579231	0.999967
545047	ENSMUSG00000068506	Gm5800	0	0	0	0	0	0	0	NA	NA	NA	NA	NA
239435	ENSMUSG00000068522	Aard	0	0	0	0	0	3.45636	0.57606	-1.31625	4.01417	-0.327901	0.742987	0.999967
14707	ENSMUSG00000068523	Gng5	2145.02	1624.08	2005.04	1820.37	2044.07	1781.76	1903.39	0.0267848	0.122688	0.218316	0.827183	0.999967
258158	ENSMUSG00000068535	Olfr169	0	0	0	0	0	0	0	NA	NA	NA	NA	NA
243376	ENSMUSG00000068536	Aoc1l1	0	0	0	0	0	0	0	NA	NA	NA	NA	NA
99663	ENSMUSG00000068547	Clca4a	0	0	0	0	0	0	0	NA	NA	NA	NA	NA
68910	ENSMUSG00000068551	Zfp467	8.46161	0	3.86141	5.49962	10.2152	0	4.67298	0.230261	1.69864	0.135556	0.892172	0.999967
50918	ENSMUSG00000068566	Myadm	472.792	464.702	490.399	542.629	583.29	579.805	522.269	-0.255747	0.149352	-1.71238	0.0868267	0.999967
258436	ENSMUSG00000068574	Olfr458	0	0	0	0	0	0	0	NA	NA	NA	NA	NA
72008	ENSMUSG00000068580	Zfyve19	402.984	439.807	426.686	411.555	452.535	464.017	432.93	-0.0645692	0.160369	-0.40263	0.68722	0.999967
232714	ENSMUSG00000068587	Mgam	0	0	0	0	0	0	0	NA	NA	NA	NA	NA
15202	ENSMUSG00000068600	Gml2	0	0	0	0	0	0	0	NA	NA	NA	NA	NA
621427	ENSMUSG00000068601	Gm10244	3.1731	2.37093	0	3.66641	3.06457	5.18454	2.90993	-1.48716	1.83744	-0.809368	0.418304	0.999967
666668	ENSMUSG00000068604	Gm8225	12.6924	5.92732	6.75747	1.83321	7.15066	2.59227	6.15889	1.26432	1.24251	1.01755	0.308891	0.999967
225594	ENSMUSG00000068606	Gm4841	0	4.74185	0	3.66641	1.02152	0	1.57163	-0.504442	2.78377	-0.181208	0.856204	0.999967
11464	ENSMUSG00000068614	Actc1	2.1154	0	0	0	0	0	0.352567	1.48674	4.04848	0.367233	0.713445	0.999967
14617	ENSMUSG00000068615	Gjd2	0	0	0	0	0	0	0	NA	NA	NA	NA	NA
66793	ENSMUSG00000068617	Efcab1	0	0	0	0	0	0	0	NA	NA	NA	NA	NA
258389	ENSMUSG00000068647	Olfr1278	0	0	0	0	0	0	0	NA	NA	NA	NA	NA
74374	ENSMUSG00000068663	Clec16a	244.329	257.246	263.541	298.813	258.445	290.334	268.785	-0.146516	0.198769	-0.737117	0.461051	0.999967
791307	ENSMUSG00000068680	Gm10248	0	0	0	0	0	0	0	NA	NA	NA	NA	NA
333883	ENSMUSG00000068686	Cd59b	0	1.18546	0.965352	0	0	0	0.358469	1.86891	4.0385	0.462775	0.643526	0.999967
64378	ENSMUSG00000068696	Gpr88	0	0	0	0	0	0	0	NA	NA	NA	NA	NA
59011	ENSMUSG00000068697	Myoz1	0	0	0	3.66641	0	0	0.611069	-1.3321	4.01595	-0.331703	0.740113	0.999967
68794	ENSMUSG00000068699	Flnc	0	0	1.9307	0	2.04305	1.72818	0.950322	-1.05181	3.37689	-0.311473	0.755441	0.999967
67495	ENSMUSG00000068732	Tmem167b	310.964	299.922	334.977	303.396	364.684	341.316	325.876	-0.0902948	0.184679	-0.488928	0.624893	0.999967
277414	ENSMUSG00000068735	Trp53i11	2094.25	2097.08	2366.08	2226.43	2797.95	2491.17	2345.49	-0.192314	0.104688	-1.83703	0.0662054	0.999967
20226	ENSMUSG00000068739	Sars	2308.96	2662.55	2305.26	2324.51	2393.43	2379.71	2395.74	0.0325207	0.096152	0.338221	0.735196	0.999967
53883	ENSMUSG00000068740	Celsr2	53.9427	96.0225	55.0251	75.1615	86.8294	87.2732	75.7091	-0.329796	0.366736	-0.899273	0.368508	0.999967
12953	ENSMUSG00000068742	Cry2	123.751	165.965	125.496	127.408	97.0447	156.4	132.677	0.130894	0.3005	0.435586	0.663137	0.999967
56742	ENSMUSG00000068744	Psrc1	43.3657	45.0476	24.1338	63.2456	40.8609	73.4477	48.3502	-0.666654	0.482314	-1.3822	0.166911	0.999967
68753	ENSMUSG00000068745	Mybphl	0	0	0	0	0	0	0	NA	NA	NA	NA	NA
20661	ENSMUSG00000068747	Sort1	32.7887	22.5238	9.65352	22.9151	20.4305	15.5536	20.6442	0.0155541	0.677157	0.0229698	0.981674	0.999967
19283	ENSMUSG00000068748	Ptprz1	0	0	0	0	0	0	0	NA	NA	NA	NA	NA
26442	ENSMUSG00000068749	Psma5	3287.33	3320.48	3557.32	3214.53	3529.36	3212.69	3353.62	0.0307803	0.0913971	0.336775	0.736287	0.999967
16188	ENSMUSG00000068758	Il3ra	49.7119	48.604	24.1338	23.8317	11.2368	33.6995	31.8696	0.875027	0.610914	1.43232	0.152051	0.999967
14867	ENSMUSG00000068762	Gstm6	0	0	0	0	0	0	0	NA	NA	NA	NA	NA
213945	ENSMUSG00000068794	Col28a1	0	0	0	0.916604	0	0	0.152767	-0.690895	4.06864	-0.16981	0.86516	0.999967
109905	ENSMUSG00000068798	Rap1a	2133.38	1637.12	2186.52	1982.61	2218.75	1690.16	1974.76	0.0146803	0.135716	0.108169	0.913861	0.999967
258338	ENSMUSG00000068806	Olfr1259	0	0	0	0	0	0	0	NA	NA	NA	NA	NA
258768	ENSMUSG00000068808	Olfr1189	0	0	0	0	0	0	0	NA	NA	NA	NA	NA
258921	ENSMUSG00000068809	Olfr1188	0	0	0	0	0	0	0	NA	NA	NA	NA	NA
258317	ENSMUSG00000068814	Olfr1145	0	0	0	0	0	0	0	NA	NA	NA	NA	NA
258290	ENSMUSG00000068815	Olfr1143	0	0	0	0	0	0	0	NA	NA	NA	NA	NA
258640	ENSMUSG00000068816	Olfr152	0	0	0	0	0	0	0	NA	NA	NA	NA	NA
258635	ENSMUSG00000068817	Olfr1140	0	0	0	0	0	0	0	NA	NA	NA	NA	NA
258833	ENSMUSG00000068818	Olfr1132	0	0	0	0	0	0	0	NA	NA	NA	NA	NA
258652	ENSMUSG00000068819	Olfr1131	0	0	0	0	0	0	0	NA	NA	NA	NA	NA
229663	ENSMUSG00000068823	Csde1	6423.42	6245.02	6098.13	6650.88	6511.19	6357.98	6381.1	-0.0568684	0.0781765	-0.727436	0.466959	0.999967
319190	ENSMUSG00000068854	H2bc21	144.905	128.03	145.768	165.905	201.24	171.954	159.634	-0.35988	0.255136	-1.41054	0.15838	0.999967
319176	ENSMUSG00000068855	H2ac20	4774.46	4402.81	3935.74	3691.16	4167.81	3750.15	4120.36	0.173417	0.0941321	1.84228	0.0654348	0.999967
107701	ENSMUSG00000068856	Sf3b4	633.563	551.24	651.613	505.965	547.536	557.339	574.543	0.187733	0.148312	1.26579	0.205587	0.999967
381373	ENSMUSG00000068859	Sp9	1.0577	5.92732	7.72282	0	0	0.864091	2.59532	3.6329	2.1528	1.68753	0.0915024	0.999967
229588	ENSMUSG00000068860	Gm128	20.0963	5.92732	4.82676	16.4989	4.08609	12.9614	10.7328	-0.202261	0.953765	-0.212066	0.832056	0.999967
20341	ENSMUSG00000068874	Selenbp1	0	20.1529	20.2724	11.9158	2.04305	14.6895	11.5123	0.0990979	1.16467	0.0850866	0.932193	0.999967
70737	ENSMUSG00000068876	Cgn	5.2885	0	1.9307	4.58302	4.08609	1.72818	2.93608	-0.963681	1.82831	-0.527089	0.598132	0.999967
20342	ENSMUSG00000068877	Selenbp2	0	0	0	0	0	0.864091	0.144015	-0.694108	4.06919	-0.170577	0.864557	0.999967
20823	ENSMUSG00000068882	Ssb	4972.25	4549.81	5573.94	5394.21	5286.38	4799.16	5095.96	-0.0390109	0.0986575	-0.395418	0.692535	0.999967
69520	ENSMUSG00000068885	Lce3f	0	0	0	0	0	0	0	NA	NA	NA	NA	NA
76585	ENSMUSG00000068888	Lce1i	0	0	0	0	0	0	0	NA	NA	NA	NA	NA
68694	ENSMUSG00000068889	Lce1e	0	0	0	0	0	0	0	NA	NA	NA	NA	NA
73722	ENSMUSG00000068890	Lce1a2	0	0	0	0	0	0	0	NA	NA	NA	NA	NA
100303744	ENSMUSG00000068893	Sprr2a2	1.0577	2.37093	0	0.916604	0	0	0.724205	1.47049	3.8054	0.386423	0.699184	0.999967
12748	ENSMUSG00000068917	Clk2	832.411	868.945	791.589	877.19	814.154	885.693	844.997	-0.0487041	0.128324	-0.37954	0.704287	0.999967
65111	ENSMUSG00000068921	Dap3	940.296	961.411	910.327	952.351	916.306	847.673	921.394	0.0512083	0.121494	0.421488	0.673399	0.999967
229524	ENSMUSG00000068922	Msto1	320.483	552.426	389.037	384.057	382.05	343.908	395.327	0.151917	0.190937	0.795641	0.426241	0.999967
229521	ENSMUSG00000068923	Syt11	386.061	355.639	390.968	373.058	434.147	446.735	397.768	-0.14338	0.171008	-0.838441	0.401783	0.999967
27378	ENSMUSG00000068940	Tcl1b3	0	0	0	0	0	0	0	NA	NA	NA	NA	NA
236509	ENSMUSG00000068947	Olfr366	0	0	0	0	0	0	0	NA	NA	NA	NA	NA
258949	ENSMUSG00000068950	Olfr338	0	0	0	0	0	0	0	NA	NA	NA	NA	NA
75879	ENSMUSG00000068957	4930589L23Rik	0	2.37093	0	0	0	0	0.395154	1.4875	4.04853	0.367417	0.713308	0.999967
70227	ENSMUSG00000068959	Zfp619	23.2694	21.3383	25.0992	28.4147	37.7963	21.6023	26.2534	-0.297681	0.598798	-0.497131	0.619097	0.999967
232966	ENSMUSG00000068962	Zfp114	8.46161	2.37093	0	6.41623	6.12914	1.72818	4.18435	-1.15767	1.60507	-0.721261	0.470749	0.999967
241311	ENSMUSG00000068966	Zbtb34	400.869	392.388	427.651	491.3	467.857	392.297	428.727	-0.140345	0.170246	-0.824369	0.40973	0.999967
667060	ENSMUSG00000068999	Vmn2r5	0	0	0	0	0	0	0	NA	NA	NA	NA	NA
627828	ENSMUSG00000069014	Gm6793	79.3276	71.1278	99.4313	172.321	104.195	144.303	111.784	-0.737572	0.3051	-2.41747	0.0156287	0.999967
68205	ENSMUSG00000069020	Urm1	65.5775	65.2005	60.8172	117.325	131.776	71.7195	85.4027	-0.700395	0.34747	-2.0157	0.0438316	0.999967
21674	ENSMUSG00000069036	Sry	0	0	0	0	0	0	0	NA	NA	NA	NA	NA
236663	ENSMUSG00000069038	H2al1j	0	0	0	0	0	0	0	NA	NA	NA	NA	NA
73333	ENSMUSG00000069041	Slc25a31	2.1154	2.37093	0	0	0	0	0.747721	2.58735	4.00398	0.646194	0.518154	0.999967
107868	ENSMUSG00000069044	Usp9y	0	0	0	0	0	0	0	NA	NA	NA	NA	NA
26900	ENSMUSG00000069045	Ddx3y	0	5.92732	0	0	2.04305	3.45636	1.90445	-0.684438	2.5585	-0.267515	0.789072	0.999967
26908	ENSMUSG00000069049	Eif2s3y	2.1154	0	0	3.66641	0	3.45636	1.5397	-1.68594	2.77006	-0.608629	0.54277	0.999967
22202	ENSMUSG00000069053	Uba1y	0	0	0	0	0	0	0	NA	NA	NA	NA	NA
241919	ENSMUSG00000069072	Slc7a14	0	0	0	1.83321	0	0	0.305535	-1.09687	4.04833	-0.270944	0.786434	0.999967
227630	ENSMUSG00000069080	Lcn11	0	0	0	0	0	0	0	NA	NA	NA	NA	NA
241073	ENSMUSG00000069085	Dytn	0	0	0	0	0	0	0	NA	NA	NA	NA	NA
12572	ENSMUSG00000069089	Cdk7	781.641	762.253	746.217	818.527	835.606	746.574	781.803	-0.0662901	0.128602	-0.515468	0.606226	0.999967
18583	ENSMUSG00000069094	Pde7a	951.931	1030.17	992.382	989.932	935.715	1062.83	993.826	-0.00640754	0.121733	-0.052636	0.958022	0.999967
229055	ENSMUSG00000069114	Zbtb10	2.1154	10.6692	0.965352	0	3.06457	1.72818	3.09045	1.52485	1.85715	0.821073	0.411605	0.999967
69347	ENSMUSG00000069118	1700008P02Rik	0	0	0	0	0	0	0	NA	NA	NA	NA	NA
18232	ENSMUSG00000069132	Nxph2	0	0	0	0	0	0	0	NA	NA	NA	NA	NA
75296	ENSMUSG00000069135	Cep43	791.16	725.504	710.499	805.695	671.14	680.904	730.817	0.0485684	0.131849	0.368365	0.712601	0.999967
110789	ENSMUSG00000069170	Adgrv1	2.1154	0	0	0	0	1.72818	0.640597	0.199682	3.96128	0.0504084	0.959797	0.999967
13865	ENSMUSG00000069171	Nr2f1	2.1154	0	0	0	0	0	0.352567	1.48674	4.04848	0.367233	0.713445	0.999967
238722	ENSMUSG00000069184	Zfp72	27.5002	14.2256	33.7873	18.3321	28.6026	27.6509	25.0165	-0.0196861	0.630766	-0.0312099	0.975102	0.999967
71164	ENSMUSG00000069189	Zdhhc11	0	0	0	1.83321	0	0	0.305535	-1.09687	4.04833	-0.270944	0.786434	0.999967
238692	ENSMUSG00000069206	Zfp874a	48.6542	58.0877	33.7873	50.4132	37.7963	57.03	47.6281	-0.0647508	0.467363	-0.138545	0.88981	0.999967
235956	ENSMUSG00000069208	Zfp825	160.771	126.845	209.481	123.741	164.465	150.352	155.942	0.167469	0.273193	0.613005	0.539873	0.999967
26913	ENSMUSG00000069227	Gprin1	0	0	0	0	0	0	0	NA	NA	NA	NA	NA
97863	ENSMUSG00000069237	Fam8a1	49.7119	54.5313	55.9904	54.9962	38.8179	50.1173	50.6942	0.164215	0.4324	0.379776	0.704112	0.999967
435350	ENSMUSG00000069248	Serpinb6e	0	0	0	0	0	0	0	NA	NA	NA	NA	NA
105352	ENSMUSG00000069255	Dusp22	268.656	301.108	295.398	292.397	300.328	250.586	284.745	0.040089	0.195917	0.204622	0.837867	0.999967
66392	ENSMUSG00000069258	Prl2b1	0	0	0	0	0	0	0	NA	NA	NA	NA	NA
19111	ENSMUSG00000069259	Prl6a1	0	0	0	0	0	0	0	NA	NA	NA	NA	NA
360198	ENSMUSG00000069265	H3c1	141.732	86.5388	104.258	96.2434	124.626	89.0013	107.067	0.0935823	0.325327	0.287656	0.77361	0.999967
326620	ENSMUSG00000069266	H4c2	159.713	142.256	146.734	151.24	163.444	122.701	147.681	0.0463783	0.262247	0.17685	0.859627	0.999967
319150	ENSMUSG00000069267	H3c2	937.123	699.423	760.698	549.046	721.195	564.251	705.289	0.387409	0.16378	2.36542	0.0180095	0.999967
319180	ENSMUSG00000069268	H2bc7	655.775	477.742	519.36	437.22	561.838	421.676	512.268	0.219353	0.178783	1.22692	0.219854	0.999967
319164	ENSMUSG00000069270	H2ac6	382.888	309.406	276.091	252.066	292.156	209.974	287.097	0.361581	0.200625	1.80227	0.0715023	0.999967
319166	ENSMUSG00000069272	H2ac8	258.079	156.481	170.867	174.155	163.444	133.07	176.016	0.293684	0.249005	1.17943	0.238226	0.999967
319151	ENSMUSG00000069273	H3c6	1718.76	1422.56	1304.19	1275	1568.04	1058.51	1391.18	0.197828	0.128408	1.54062	0.123409	0.999967
319157	ENSMUSG00000069274	H4c6	270.771	193.231	216.239	230.068	192.046	203.061	217.569	0.113391	0.216824	0.522962	0.601001	0.999967
100036518	ENSMUSG00000069280	Vmn1r223	0	0	0	0	0	0	0	NA	NA	NA	NA	NA
171270	ENSMUSG00000069289	Vmn1r203	0	0	0	0	0	0	0	NA	NA	NA	NA	NA
171247	ENSMUSG00000069292	Vmn1r199	0	0	0	0	0	0	0	NA	NA	NA	NA	NA
171278	ENSMUSG00000069294	Vmn1r197	0	0	0	0	0	0	0	NA	NA	NA	NA	NA
100312484	ENSMUSG00000069295	Vmn1r196	0	0	0	0	0	0	0	NA	NA	NA	NA	NA
171257	ENSMUSG00000069296	Vmn1r195	0	0	0	0	0	0	0	NA	NA	NA	NA	NA
626299	ENSMUSG00000069297	Vmn1r194	0	0	0	0	0	0	0	NA	NA	NA	NA	NA
252912	ENSMUSG00000069299	Vmn1r188	0	0	0	0	0	0	0	NA	NA	NA	NA	NA
319183	ENSMUSG00000069300	H2bc11	1117.99	734.987	891.986	821.277	959.21	707.69	872.19	0.134988	0.161044	0.838206	0.401915	0.999967
319167	ENSMUSG00000069301	H2ac11	420.965	320.075	267.403	260.315	323.823	257.499	308.347	0.245208	0.206835	1.18552	0.235811	0.999967
319168	ENSMUSG00000069302	H2ac12	46.5388	34.3784	27.0299	19.2487	26.5596	57.03	35.1309	0.180136	0.578393	0.311442	0.755465	0.999967
665622	ENSMUSG00000069303	H2bc24	57.1158	26.0802	31.8566	32.9977	29.6242	18.1459	32.6367	0.483613	0.546144	0.885506	0.375884	0.999967
319161	ENSMUSG00000069305	H4c18	15.8655	21.3383	20.2724	20.1653	22.4735	17.2818	19.5661	-0.0615065	0.677636	-0.0907663	0.927678	0.999967
100041230	ENSMUSG00000069306	H4c17	8.46161	21.3383	6.75747	5.49962	15.3228	8.64091	11.0035	0.252649	0.90907	0.277921	0.781073	0.999967
665596	ENSMUSG00000069307	H2bc23	278.175	202.714	237.477	235.567	279.897	208.246	240.346	-0.00830461	0.225693	-0.036796	0.970648	0.999967
319188	ENSMUSG00000069308	H2bc22	84.6161	71.1278	81.0896	74.2449	91.9371	52.7095	75.9542	0.146641	0.369756	0.396589	0.69167	0.999967
319170	ENSMUSG00000069309	H2ac22	131.155	128.03	126.461	100.826	98.0662	99.3704	113.985	0.37047	0.289358	1.28032	0.200433	0.999967
319148	ENSMUSG00000069310	H3c3	490.773	348.526	309.878	313.478	395.329	274.781	355.461	0.214911	0.199876	1.07523	0.282273	0.999967
629147	ENSMUSG00000069372	Ctxn3	0	0	0	0	0	0	0	NA	NA	NA	NA	NA
225518	ENSMUSG00000069378	Prdm6	0	2.37093	0	1.83321	2.04305	1.72818	1.32923	-2.14187	2.71643	-0.788486	0.430413	0.999967
100042855	ENSMUSG00000069385	Gm10267	0	0	0	0	0	0	0	NA	NA	NA	NA	NA
194433	ENSMUSG00000069390	Olfr707	0	0	0	0	0	0	0	NA	NA	NA	NA	NA
258543	ENSMUSG00000069421	Olfr810	0	0	0	0	0	0	0	NA	NA	NA	NA	NA
18373	ENSMUSG00000069430	Olfr9	0	0	0	0	0	0	0	NA	NA	NA	NA	NA
13510	ENSMUSG00000069441	Dsg1a	0	0	0	0	0	0	0	NA	NA	NA	NA	NA
19683	ENSMUSG00000069456	Rdh16	0	0	0	0	0	0	0	NA	NA	NA	NA	NA
327963	ENSMUSG00000069476	Zfp616	0	0	0	0	0	0	0	NA	NA	NA	NA	NA
227867	ENSMUSG00000069495	Epc2	858.853	878.428	916.119	881.773	1020.5	1073.2	938.146	-0.161242	0.122808	-1.31296	0.189196	0.999967
17110	ENSMUSG00000069515	Lyz1	2.1154	0	0.965352	0	0	0.864091	0.657474	1.47171	3.95588	0.372031	0.709869	0.999967
17105	ENSMUSG00000069516	Lyz2	606.063	129.215	39.5794	76.9947	549.579	146.895	258.054	-0.667614	1.25271	-0.532936	0.594078	0.999967
67226	ENSMUSG00000069520	Tmem19	261.252	283.326	284.779	272.231	314.629	278.237	282.409	-0.0584798	0.192805	-0.30331	0.761654	0.999967
213326	ENSMUSG00000069539	Scyl2	939.238	908.065	931.565	967.933	939.801	892.606	929.868	-0.0101766	0.121139	-0.0840078	0.93305	0.999967
237433	ENSMUSG00000069540	Gm4925	0	0	3.86141	3.66641	2.04305	0	1.59514	-2.12067	2.82912	-0.749587	0.453503	0.999967
70248	ENSMUSG00000069565	Dazap1	826.064	844.05	827.307	723.2	817.218	784.594	803.739	0.10495	0.127726	0.82168	0.411259	0.999967
252974	ENSMUSG00000069581	Tspear	11.6347	7.11278	5.79211	3.66641	6.12914	10.3691	7.45071	0.324966	1.11045	0.292642	0.769795	0.999967
100191037	ENSMUSG00000069582	Krtap10-4	0	0	0	0	0	0	0	NA	NA	NA	NA	NA
16694	ENSMUSG00000069583	Krtap12-1	0	0	0	0	0	0	0	NA	NA	NA	NA	NA
16697	ENSMUSG00000069584	Gm10272	0	0	0	0	0	0	0	NA	NA	NA	NA	NA
11735	ENSMUSG00000069601	Ank3	134.328	196.787	138.045	184.237	139.949	163.313	159.443	-0.0709849	0.273821	-0.259238	0.795451	0.999967
382551	ENSMUSG00000069607	Cd300ld3	0	0	0	0	0	0	0	NA	NA	NA	NA	NA
100043123	ENSMUSG00000069609	Cd300ld4	0	0	0	0	0	0	0	NA	NA	NA	NA	NA
72149	ENSMUSG00000069631	Strada	396.638	425.581	413.171	342.81	402.48	405.259	397.656	0.105697	0.167165	0.632294	0.527195	0.999967
69129	ENSMUSG00000069633	Pex11g	42.308	30.822	48.2676	36.6641	54.1407	63.9427	46.0242	-0.335724	0.463424	-0.724442	0.468794	0.999967
17118	ENSMUSG00000069662	Marcks	10.577	36.7494	20.2724	38.4974	38.8179	31.9714	29.4809	-0.828996	0.596903	-1.38883	0.164885	0.999967
57430	ENSMUSG00000069668	Sult3a1	0	0	0	0.916604	0	0	0.152767	-0.690895	4.06864	-0.16981	0.86516	0.999967
432450	ENSMUSG00000069670	Nkain2	0	0	0	0	0	0	0	NA	NA	NA	NA	NA
69837	ENSMUSG00000069678	Pcgf1	58.1735	56.9022	92.6738	83.4109	87.851	82.0886	76.85	-0.315824	0.365347	-0.86445	0.387341	0.999967
215854	ENSMUSG00000069706	Taar5	0	0	0	0	0	0	0	NA	NA	NA	NA	NA
209513	ENSMUSG00000069707	Taar4	0	0	0	0	0	0	0	NA	NA	NA	NA	NA
493809	ENSMUSG00000069708	Taar3	0	0	0	0	0	0	0	NA	NA	NA	NA	NA
114671	ENSMUSG00000069712	Semp2l2b	0	0	0	0	0	0	0	NA	NA	NA	NA	NA
432600	ENSMUSG00000069717	Gm11568	0	0	0	0	0	0	0	NA	NA	NA	NA	NA
100040248	ENSMUSG00000069718	Gm11563	0	0	0	0	0	0	0	NA	NA	NA	NA	NA
381715	ENSMUSG00000069720	4930572O03Rik	0	0	0	0	0	0	0	NA	NA	NA	NA	NA
66708	ENSMUSG00000069721	Krtap3-2	0	0	0	0	0	0	0	NA	NA	NA	NA	NA
66380	ENSMUSG00000069722	Krtap3-3	0	0	0	0	0	0	0	NA	NA	NA	NA	NA
434179	ENSMUSG00000069727	Zfp975	21.154	24.8947	22.2031	16.4989	16.3444	14.6895	19.2974	0.520488	0.680389	0.764986	0.44428	0.999967
239985	ENSMUSG00000069729	Arid1b	615.582	708.907	608.172	635.206	666.033	698.185	655.348	-0.0521224	0.140707	-0.370432	0.711061	0.999967
381534	ENSMUSG00000069733	Ube2u	0	0	0	0	0	0	0	NA	NA	NA	NA	NA
75424	ENSMUSG00000069743	Zfp820	17.9809	24.8947	27.9952	27.4981	14.3013	14.6895	21.2266	0.372234	0.679933	0.547456	0.584065	0.999967
26446	ENSMUSG00000069744	Psmb3	3230.22	3057.31	3188.56	2747.06	3057.42	3175.53	3076.02	0.0797931	0.0940778	0.848161	0.396348	0.999967
382686	ENSMUSG00000069755	3110053B16Rik	1.0577	4.74185	5.79211	4.58302	3.06457	6.04864	4.21465	-0.415364	1.44763	-0.286928	0.774168	0.999967
67888	ENSMUSG00000069763	Tmem100	9.51931	20.1529	9.65352	14.6657	0	3.45636	9.57462	1.77557	1.18079	1.50371	0.132657	0.999967
76626	ENSMUSG00000069769	Msi2	618.755	663.859	676.712	744.282	712.001	629.058	674.111	-0.0870448	0.142333	-0.611559	0.54083	0.999967
100034251	ENSMUSG00000069792	Wfdc17	17.9809	1.18546	0	7.33283	21.452	13.8255	10.2961	-2.75557	1.262	-2.18349	0.0289999	0.999967
237886	ENSMUSG00000069793	Slfn9	528.85	705.351	633.271	592.126	554.687	737.933	625.37	-0.0142574	0.157574	-0.0904808	0.927905	0.999967
791422	ENSMUSG00000069796	Gm11426	0	0	0	0	0	0	0	NA	NA	NA	NA	NA
791303	ENSMUSG00000069804	Gm10277	5.2885	0	0	7.33283	0	0.864091	2.24757	-0.849617	2.39714	-0.35443	0.723017	0.999967
14121	ENSMUSG00000069805	Fbp1	0	2.37093	0	0	0	0	0.395154	1.4875	4.04853	0.367417	0.713308	0.999967
81904	ENSMUSG00000069806	Cacng7	0	0	0.965352	0	0	0	0.160892	1.07688	4.0684	0.264693	0.791246	0.999967
116972	ENSMUSG00000069808	Tlcd3a	98.3662	47.4185	58.8865	54.0796	64.3559	72.5836	65.9484	0.0451999	0.411832	0.109753	0.912605	0.999967
432582	ENSMUSG00000069814	Ccdc92b	0	2.37093	0.965352	0	0	1.72818	0.844077	1.13012	3.56812	0.316728	0.75145	0.999967
18321	ENSMUSG00000069816	Olfr23	0	0	0	0	0	0	0	NA	NA	NA	NA	NA
258344	ENSMUSG00000069818	Olfr390	0	0	0	0	0	0	0	NA	NA	NA	NA	NA
258923	ENSMUSG00000069823	Olfr1	0	0	0	0	0	0	0	NA	NA	NA	NA	NA
195046	ENSMUSG00000069830	Nlrp1a	4.2308	4.74185	3.86141	2.74981	2.04305	3.45636	3.51388	0.652719	1.52552	0.427866	0.668748	0.999967
66395	ENSMUSG00000069833	Ahnak	19788.5	28542.4	27440.1	24527.4	31685.6	35150.3	27855.7	-0.272604	0.0767901	-3.54999	0.00038525	0.675582
69215	ENSMUSG00000069835	Sat2	2.1154	4.74185	0	0	0	0	1.14288	2.97301	3.41997	0.869307	0.384679	0.999967
52892	ENSMUSG00000069844	Sco1	188.271	227.609	251.957	252.983	263.553	222.935	234.551	-0.151557	0.220606	-0.687002	0.492081	0.999967
380701	ENSMUSG00000069855	Slc47a2	0	0	0	0	0	0	0	NA	NA	NA	NA	NA
382035	ENSMUSG00000069867	Pabpn1l	0	2.37093	0	0	0	0	0.395154	1.4875	4.04853	0.367417	0.713308	0.999967
73988	ENSMUSG00000069873	4930438A08Rik	0	5.92732	1.9307	4.58302	6.12914	2.59227	3.52707	-1.31914	1.6989	-0.776466	0.437474	0.999967
54396	ENSMUSG00000069874	Irgm2	528.85	444.549	475.919	422.554	490.331	528.824	481.838	0.00988547	0.1668	0.0592653	0.952741	0.999967
245240	ENSMUSG00000069892	9930111J21Rik2	60.2889	22.5238	45.3716	31.1645	41.8824	64.8068	44.3397	-0.146451	0.508285	-0.288127	0.77325	0.999967
667214	ENSMUSG00000069893	9930111J21Rik1	272.887	211.012	245.199	207.152	232.907	258.363	237.92	0.0606168	0.218336	0.277631	0.781295	0.999967
52335	ENSMUSG00000069895	Atxn1l	464.331	343.784	482.676	406.972	409.631	439.822	424.536	0.0274642	0.171398	0.160237	0.872695	0.999967
70385	ENSMUSG00000069910	Spdl1	1110.59	1353.8	1179.66	1314.41	1226.85	1347.98	1255.55	-0.0984357	0.120892	-0.814247	0.415503	0.999967
574403	ENSMUSG00000069911	Insyn2b	435.773	744.471	425.72	507.798	526.084	690.409	555.043	-0.139803	0.199337	-0.70134	0.483091	0.999967
110257	ENSMUSG00000069917	Hba-a2	0	0	0	0	1.02152	0	0.170254	-0.69035	4.06855	-0.16968	0.865262	0.999967
15122	ENSMUSG00000069919	Hba-a1	2.1154	0	0	0.916604	1.02152	0.864091	0.819603	-1.18382	3.32292	-0.356259	0.721647	0.999967
97440	ENSMUSG00000069920	B3gnt9	30.6733	48.604	16.411	32.0811	15.3228	38.8841	30.3294	0.0998843	0.636073	0.157033	0.875219	0.999967
382053	ENSMUSG00000069922	Ces3a	0	0	0	0	0	0	0	NA	NA	NA	NA	NA
330820	ENSMUSG00000069971	4933402J07Rik	0	0	0	0	0	0	0	NA	NA	NA	NA	NA
404315	ENSMUSG00000069998	Olfr372	0	0	1.9307	0	0	0	0.321784	1.48229	4.0482	0.36616	0.714246	0.999967
74015	ENSMUSG00000070000	Fcho1	1524.15	1210.36	1410.38	1450.07	1407.66	1287.5	1381.68	-0.00344849	0.115913	-0.0297506	0.976266	0.999967
13716	ENSMUSG00000070002	Ell	335.291	272.657	274.16	298.813	312.586	264.412	292.986	0.00869027	0.19383	0.0448346	0.964239	0.999967
76900	ENSMUSG00000070003	Ssbp4	447.407	369.865	380.349	307.979	416.781	400.938	387.22	0.0960409	0.190894	0.50311	0.614887	0.999967
434484	ENSMUSG00000070031	Sp140	349.041	381.719	355.25	282.314	293.177	346.5	334.667	0.239184	0.183584	1.30286	0.192622	0.999967
109032	ENSMUSG00000070034	Sp110	1839.34	1916.89	1693.23	1642.55	1779.49	1832.74	1784.04	0.0517596	0.105777	0.489325	0.624611	0.999967
212326	ENSMUSG00000070044	Fam149a	5.2885	0	1.9307	1.83321	4.08609	0	2.18975	0.798791	2.25864	0.353661	0.723593	0.999967
14107	ENSMUSG00000070047	Fat1	12.6924	11.8546	9.65352	6.41623	0	6.91273	7.92159	1.78565	1.20281	1.48457	0.137659	0.999967
52065	ENSMUSG00000070056	Mfhas1	570.101	534.644	563.766	621.457	536.299	542.649	561.486	-0.0247536	0.146041	-0.169498	0.865405	0.999967
100529074	ENSMUSG00000070063	Snora33	136.443	135.143	106.189	156.739	128.712	120.973	130.7	-0.10699	0.273938	-0.390565	0.696119	0.999967
723888	ENSMUSG00000070071	Mir465	0	0	0	0	0	0	0	NA	NA	NA	NA	NA
723937	ENSMUSG00000070072	Mir433	0	0	0	0	0	0	0	NA	NA	NA	NA	NA
723873	ENSMUSG00000070073	Mir470	0	0	0	0	0	0	0	NA	NA	NA	NA	NA
723916	ENSMUSG00000070074	Mir484	0	0	0.965352	0.916604	0	0.864091	0.457674	-0.673143	4.00938	-0.167892	0.866668	0.999967
735279	ENSMUSG00000070075	Mir490	0	0	0	0	0	0	0	NA	NA	NA	NA	NA
387146	ENSMUSG00000070076	Mir127	0	0	0	0	0	0	0	NA	NA	NA	NA	NA
735282	ENSMUSG00000070077	Mir491	1.0577	0	0.965352	0	3.06457	1.72818	1.13597	-0.789003	2.92536	-0.269711	0.787383	0.999967
723887	ENSMUSG00000070078	Mir463	0	0	0	0	0	0	0	NA	NA	NA	NA	NA
723866	ENSMUSG00000070080	Mir431	0	0	0	0	0	0	0	NA	NA	NA	NA	NA
751545	ENSMUSG00000070081	Mir505	0	0	4.82676	0.916604	3.06457	1.72818	1.75602	-1.63897	2.49439	-0.657061	0.511142	0.999967
723876	ENSMUSG00000070084	Mir486	0	0	0	0	0	0	0	NA	NA	NA	NA	NA
723922	ENSMUSG00000070099	Mir466	0	0	0	0	0	0	0	NA	NA	NA	NA	NA
723851	ENSMUSG00000070100	Mir362	0	2.37093	0.965352	0	0	0	0.556046	2.2393	4.01896	0.557184	0.577402	0.999967
735262	ENSMUSG00000070102	Mir455	0	0	0	0	0	0	0	NA	NA	NA	NA	NA
735253	ENSMUSG00000070103	Mir488	0	0	0	0	0	0	0	NA	NA	NA	NA	NA
723939	ENSMUSG00000070104	Mir471	0	0	0	0	0	0	0	NA	NA	NA	NA	NA
751522	ENSMUSG00000070105	Mir495	0	0	0	0	0	0	0	NA	NA	NA	NA	NA
723852	ENSMUSG00000070106	Mir363	3.1731	2.37093	0.965352	1.83321	2.04305	1.72818	2.01897	0.0881832	1.96703	0.0448306	0.964242	0.999967
723877	ENSMUSG00000070107	Mir489	0	0	0	0	0	0	0	NA	NA	NA	NA	NA
723974	ENSMUSG00000070108	Mir500	0	0	0	0	0	0	0	NA	NA	NA	NA	NA
100124476	ENSMUSG00000070110	Mir504	0	0	1.9307	0.916604	0	3.45636	1.05061	-0.994996	3.23349	-0.307716	0.758298	0.999967
723821	ENSMUSG00000070126	Mir199a-2	0	0	0	0	0	0	0	NA	NA	NA	NA	NA
751550	ENSMUSG00000070127	Mir146b	0	0	1.9307	0	0	0	0.321784	1.48229	4.0482	0.36616	0.714246	0.999967
723875	ENSMUSG00000070128	Mir485	0	0	0	0	0	0	0	NA	NA	NA	NA	NA
100526473	ENSMUSG00000070129	Mir3071	0	0	0	0	0	0	0	NA	NA	NA	NA	NA
723841	ENSMUSG00000070130	Mir328	0	0	0	0	0	0	0	NA	NA	NA	NA	NA
723867	ENSMUSG00000070133	Mir434	0	0	0	0	0	0	0	NA	NA	NA	NA	NA
751524	ENSMUSG00000070136	Mir496a	0	0	0	0	0	0	0	NA	NA	NA	NA	NA
723919	ENSMUSG00000070138	Mir452	0	0	0	0	0	0	0	NA	NA	NA	NA	NA
751544	ENSMUSG00000070139	Mir532	0	0	0	0	0	0	0	NA	NA	NA	NA	NA
723874	ENSMUSG00000070140	Mir483	0	0	0	0	0	0	0	NA	NA	NA	NA	NA
723878	ENSMUSG00000070141	Mir494	0	0	0	0	0	0	0	NA	NA	NA	NA	NA
387136	ENSMUSG00000070144	Mir1a-1	0	0	0	0	0	0	0	NA	NA	NA	NA	NA
382113	ENSMUSG00000070280	Slc22a14	0	0	0	0	0	0	0	NA	NA	NA	NA	NA
66706	ENSMUSG00000070283	Ndufaf3	432.6	456.403	424.755	400.556	493.396	415.628	437.223	0.00998327	0.161664	0.0617534	0.950759	0.999967
331026	ENSMUSG00000070284	Gmppb	195.675	181.376	162.179	175.071	159.358	168.498	173.693	0.0968342	0.240033	0.403421	0.686639	0.999967
245020	ENSMUSG00000070287	Slc35g2	3.1731	0	17.3763	5.49962	2.04305	0	4.68202	0.198526	1.75765	0.112949	0.910071	0.999967
100048658	ENSMUSG00000070291	Ddx43	39.1349	35.5639	36.6834	34.8309	26.5596	50.9814	37.2924	0.0278489	0.506939	0.0549354	0.95619	0.999967
541610	ENSMUSG00000070298	Trcg1	7.40391	17.7819	3.86141	9.16604	9.19371	6.04864	8.90927	0.0280817	1.01377	0.0277003	0.977901	0.999967
72821	ENSMUSG00000070304	Scn2b	0	0	0.965352	0	2.04305	0	0.5014	0.0212835	4.01985	0.00529459	0.995776	0.999967
319742	ENSMUSG00000070305	Mpzl3	100.482	103.135	96.5352	108.159	132.798	102.827	107.323	-0.187088	0.299998	-0.623633	0.532869	0.999967
270150	ENSMUSG00000070306	Ccdc153	0	0	0	0	0	0	0	NA	NA	NA	NA	NA
258868	ENSMUSG00000070311	Olfr894	0	0	0	0	0	0	0	NA	NA	NA	NA	NA
235973	ENSMUSG00000070313	Pate14	0	0	0	0	0	0	0	NA	NA	NA	NA	NA
78934	ENSMUSG00000070315	4930581F22Rik	79.3276	50.9749	64.6786	97.16	97.0447	72.5836	76.9616	-0.455593	0.362782	-1.25583	0.209177	0.999967
53356	ENSMUSG00000070319	Eif3g	6462.55	8234.23	7755.64	6804.87	7250.77	7094.19	7267.04	0.0793711	0.085093	0.932757	0.350945	0.999967
234911	ENSMUSG00000070323	Mmp27	0	0	0	0	0	0	0	NA	NA	NA	NA	NA
382156	ENSMUSG00000070324	Fbxw22	0	0	0	0	0	0	0	NA	NA	NA	NA	NA
672511	ENSMUSG00000070327	Rnf213	3552.82	4215.51	3843.07	3997.31	4144.32	4323.91	4012.82	-0.105358	0.0885378	-1.18998	0.234054	0.999967
546519	ENSMUSG00000070330	Tmem235	0	0	0.965352	1.83321	1.02152	0	0.63668	-1.34744	3.99305	-0.337446	0.73578	0.999967
217341	ENSMUSG00000070331	Qrich2	1.0577	0	0	0	3.06457	2.59227	1.11909	-2.35391	3.17653	-0.741032	0.458674	0.999967
432613	ENSMUSG00000070332	Trim80	0	0	0	0	0	0	0	NA	NA	NA	NA	NA
70831	ENSMUSG00000070334	Krtap31-1	0	0	0	0	0	0	0	NA	NA	NA	NA	NA
16705	ENSMUSG00000070335	Krtap9-1	0	0	0	0	0	0	0	NA	NA	NA	NA	NA
72973	ENSMUSG00000070336	Fbxo47	11.6347	24.8947	5.79211	29.3313	12.2583	15.5536	16.5775	-0.583119	0.80357	-0.72566	0.468047	0.999967
217143	ENSMUSG00000070337	Gpr179	1.0577	1.18546	6.75747	0	2.04305	0.864091	1.98463	1.64979	2.22136	0.742691	0.457669	0.999967
327992	ENSMUSG00000070345	Hsf5	0	0	1.9307	0.916604	2.04305	1.72818	1.10309	-1.78774	2.93151	-0.609835	0.541971	0.999967
12443	ENSMUSG00000070348	Ccnd1	38.0772	40.3058	68.54	36.6641	33.7103	62.2145	46.5853	0.149548	0.446725	0.334766	0.737802	0.999967
381925	ENSMUSG00000070366	Plpp4	0	0	0	0	0	0	0	NA	NA	NA	NA	NA
246691	ENSMUSG00000070368	Prok1	0	0	0	0	0	0	0	NA	NA	NA	NA	NA
381924	ENSMUSG00000070369	Itgad	44.4234	24.8947	46.3369	37.5807	35.7533	35.4277	37.4028	0.050518	0.506842	0.0996721	0.920605	0.999967
77613	ENSMUSG00000070371	Prss36	27.5002	20.1529	29.9259	30.2479	22.4735	28.515	26.4692	-0.0724654	0.584761	-0.123923	0.901376	0.999967
12340	ENSMUSG00000070372	Capza1	5240.91	5212.48	5375.08	5257.64	5653.11	5490.43	5371.61	-0.0506651	0.0814519	-0.622025	0.533926	0.999967
18359	ENSMUSG00000070374	Olfr59	0	0	0	0	0	0	0	NA	NA	NA	NA	NA
258181	ENSMUSG00000070375	Olfr406	0	0	0	0	0	0	0	NA	NA	NA	NA	NA
258706	ENSMUSG00000070377	Olfr43	0	0	0	0	0	0	0	NA	NA	NA	NA	NA
404316	ENSMUSG00000070378	Olfr403	0	0	0	0	0	0	0	NA	NA	NA	NA	NA
258703	ENSMUSG00000070379	Olfr402	0	0	0	0	0	0	0	NA	NA	NA	NA	NA
258701	ENSMUSG00000070380	Olfr401	0	0	0	0	0	0	0	NA	NA	NA	NA	NA
258236	ENSMUSG00000070382	Olfr391	0	0	0	0	0	0	0	NA	NA	NA	NA	NA
259011	ENSMUSG00000070383	Olfr389	0	0	0	0	0	0	0	NA	NA	NA	NA	NA
229665	ENSMUSG00000070385	Ampd1	0	2.37093	4.82676	8.24943	6.12914	5.18454	4.46013	-1.86608	1.55642	-1.19895	0.230546	0.999967
628100	ENSMUSG00000070388	Fbxo39	3.1731	4.74185	3.86141	4.58302	4.08609	6.04864	4.41568	-0.325509	1.37146	-0.237345	0.812389	0.999967
637515	ENSMUSG00000070390	Nlrp1b	0	1.18546	1.9307	2.74981	1.02152	4.32045	1.86799	-1.61684	2.25687	-0.716408	0.473739	0.999967
69186	ENSMUSG00000070394	Tmem256	198.848	176.634	230.719	186.987	240.058	175.41	201.443	0.0170505	0.244144	0.0698381	0.944323	0.999967
54710	ENSMUSG00000070407	Hs3st3b1	49.7119	49.7895	76.2628	67.8287	44.947	41.4764	55.0027	0.193884	0.439352	0.441296	0.658998	0.999967
18317	ENSMUSG00000070417	Olfr2	0	0	0	0	0	0	0	NA	NA	NA	NA	NA
622127	ENSMUSG00000070419	Cyp3a57	0	0	0	0	0	0	0	NA	NA	NA	NA	NA
666311	ENSMUSG00000070420	Zscan25	32.7887	26.0802	7.72282	23.8317	33.7103	30.2432	25.7295	-0.570698	0.655572	-0.870534	0.384009	0.999967
259051	ENSMUSG00000070421	Olfr658	1.0577	2.37093	0	0.916604	0	0	0.724205	1.47049	3.8054	0.386423	0.699184	0.999967
259097	ENSMUSG00000070423	Olfr558	0	0	0	0	0	0	0	NA	NA	NA	NA	NA
11875	ENSMUSG00000070424	Art5	4.2308	0	0	0	0	0.864091	0.849149	0.509976	3.90775	0.130504	0.896168	0.999967
75212	ENSMUSG00000070426	Rnf121	167.117	192.045	140.941	186.071	170.594	178.867	172.606	-0.109981	0.246714	-0.445781	0.655755	0.999967
16068	ENSMUSG00000070427	Il18bp	94.1354	87.7243	91.7085	97.16	139.949	101.099	101.963	-0.285819	0.315793	-0.905082	0.365422	0.999967
12406	ENSMUSG00000070436	Serpinh1	6.34621	9.48371	11.5842	16.4989	6.12914	2.59227	8.7724	0.430776	1.07363	0.401234	0.688248	0.999967
258529	ENSMUSG00000070438	Olfr313	0	0	0	0	0	0	0	NA	NA	NA	NA	NA
22301	ENSMUSG00000070448	Vmn2r89	0	0	0	0	0	0	0	NA	NA	NA	NA	NA
22308	ENSMUSG00000070448	Vmn2r122	0	0	0	0	0	0	0	NA	NA	NA	NA	NA
620928	ENSMUSG00000070458	Vmn2r73	0	0	0	0	0	0	0	NA	NA	NA	NA	NA
258410	ENSMUSG00000070460	Olfr291	0	0	0	0	0	0	0	NA	NA	NA	NA	NA
80889	ENSMUSG00000070462	Tlnrd1	143.847	120.917	170.867	133.824	160.379	120.973	141.801	0.069514	0.282531	0.24604	0.805651	0.999967
541307	ENSMUSG00000070464	Ccl26	0	0	0	0	0	0	0	NA	NA	NA	NA	NA
676914	ENSMUSG00000070465	Gm9696	0	0	0	0	0	0	0	NA	NA	NA	NA	NA
269959	ENSMUSG00000070469	Adamtsl3	0	0	1.9307	0	2.04305	0	0.662292	0.191925	3.96326	0.0484261	0.961377	0.999967
545527	ENSMUSG00000070471	Erich6	2.1154	2.37093	2.89606	3.66641	6.12914	3.45636	3.43905	-0.802717	1.55259	-0.517017	0.605144	0.999967
12739	ENSMUSG00000070473	Cldn3	3.1731	2.37093	0	0	0	0	0.924005	2.80709	3.73167	0.752233	0.451911	0.999967
71532	ENSMUSG00000070476	Fam217b	0	0	0	0	0	2.59227	0.432045	-1.26767	4.03108	-0.314474	0.753161	0.999967
14004	ENSMUSG00000070493	Chchd2	4815.71	4110	4913.64	4295.2	4828.74	3849.52	4468.8	0.0955712	0.109326	0.874187	0.382016	0.999967
664799	ENSMUSG00000070495	Ctcfl	0	0	0.965352	0.916604	1.02152	0	0.483913	-0.847011	4.02672	-0.210348	0.833396	0.999967
208151	ENSMUSG00000070498	Tmem132b	0	0	0	0	0	0	0	NA	NA	NA	NA	NA
545384	ENSMUSG00000070501	Ifi214	126.924	109.063	106.189	64.1623	92.9586	113.196	102.082	0.367316	0.331631	1.10761	0.268032	0.999967
677296	ENSMUSG00000070504	Fcrl6	0	0	3.86141	0	0	0	0.643568	1.72654	4.01677	0.429834	0.667317	0.999967
244058	ENSMUSG00000070509	Rgma	1.0577	0	0	0	0	0	0.176283	1.08007	4.06894	0.265442	0.790669	0.999967
66647	ENSMUSG00000070520	Nsmce3	115.289	106.692	120.669	127.408	100.109	127.021	116.198	-0.0440716	0.288264	-0.152886	0.878488	0.999967
435653	ENSMUSG00000070524	Fcrlb	0	0	0.965352	0	2.04305	0	0.5014	0.0212835	4.01985	0.00529459	0.995776	0.999967
27412	ENSMUSG00000070526	Peg12	2.1154	0	0	1.83321	0	0	0.658101	0.194309	3.98666	0.0487398	0.961127	0.999967
22652	ENSMUSG00000070527	Mkrn3	0	0	0	0	0	0	0	NA	NA	NA	NA	NA
629756	ENSMUSG00000070529	Wfdc10	0	0	0	0	0	0	0	NA	NA	NA	NA	NA
277345	ENSMUSG00000070530	Wfdc16	0	0	0	0	0	0	0	NA	NA	NA	NA	NA
433502	ENSMUSG00000070531	Wfdc6b	0	0	0	0	0	0	0	NA	NA	NA	NA	NA
78465	ENSMUSG00000070532	Ccdc190	0	0	0	0	0	0	0	NA	NA	NA	NA	NA
277343	ENSMUSG00000070533	Wfdc8	0	0	0	0	0	0	0	NA	NA	NA	NA	NA
21969	ENSMUSG00000070544	Top1	5128.79	5323.92	5438.79	5785.6	5172.99	5337.49	5364.6	-0.0351371	0.086084	-0.408172	0.683147	0.999967
404238	ENSMUSG00000070546	Mrgprb3	0	0	0	0	0	0	0	NA	NA	NA	NA	NA
233231	ENSMUSG00000070547	Mrgprb1	0	0	0	0	0	0	0	NA	NA	NA	NA	NA
233230	ENSMUSG00000070550	Mrgprb4	0	0	0	0	0	0	0	NA	NA	NA	NA	NA
404239	ENSMUSG00000070551	Mrgprb5	0	0	0	0	0	0	0	NA	NA	NA	NA	NA
404242	ENSMUSG00000070552	Mrgprx1	0	0	0	0	0	0	0	NA	NA	NA	NA	NA
69363	ENSMUSG00000070563	Spaca4	0	4.74185	0	4.58302	12.2583	0.864091	3.74121	-2.60556	1.86182	-1.39947	0.161672	0.999967
243967	ENSMUSG00000070564	Ntn5	0	0	0	0	0	0	0	NA	NA	NA	NA	NA
226525	ENSMUSG00000070565	Rasal2	125.866	161.223	150.595	146.657	110.324	93.3218	131.331	0.338121	0.294817	1.14689	0.251429	0.999967
76713	ENSMUSG00000070568	Slc6a21	0	0	0	0	0	0	0	NA	NA	NA	NA	NA
72961	ENSMUSG00000070570	Slc17a7	5.2885	0	0	0	8.17218	1.72818	2.53148	-2.32626	2.40213	-0.968417	0.332836	0.999967
433938	ENSMUSG00000070576	Mn1	0	0	0	0	0	2.59227	0.432045	-1.26767	4.03108	-0.314474	0.753161	0.999967
230909	ENSMUSG00000070577	Gm572	0	0	0	0	0	0	0	NA	NA	NA	NA	NA
14349	ENSMUSG00000070583	Fv1	31.731	48.604	45.3716	57.746	44.947	55.3018	47.2836	-0.343633	0.456019	-0.75355	0.45112	0.999967
214403	ENSMUSG00000070594	Cfhr4	0	1.18546	0	0	0	0	0.197577	1.08062	4.06904	0.265571	0.790569	0.999967
625068	ENSMUSG00000070601	Vmn2r84	5.2885	0	6.75747	2.74981	4.08609	1.72818	3.43501	0.0799447	1.71938	0.0464962	0.962915	0.999967
75690	ENSMUSG00000070604	Vsig10l	86.7315	55.7168	78.1935	90.7438	36.7748	63.9427	68.6838	0.261357	0.378715	0.690116	0.490122	0.999967
433791	ENSMUSG00000070605	Zfp992	65.5775	61.6441	39.5794	67.8287	42.904	59.6223	56.1926	-0.0421123	0.425879	-0.0988832	0.921231	0.999967
435815	ENSMUSG00000070609	Aadacl4	0	0	0	0	0	0	0	NA	NA	NA	NA	NA
100040854	ENSMUSG00000070616	Gm13040	0	0	0	0	0	0	0	NA	NA	NA	NA	NA
277667	ENSMUSG00000070617	Pramel23	0	0	0	0	0	0	0	NA	NA	NA	NA	NA
329986	ENSMUSG00000070618	Pramel20	0	0	0	0	0	0	0	NA	NA	NA	NA	NA
433779	ENSMUSG00000070619	Pramel31	0	0	0	0	0	0	0	NA	NA	NA	NA	NA
277744	ENSMUSG00000070637	Srarp	0	0	0	0	0	0	0	NA	NA	NA	NA	NA
433926	ENSMUSG00000070639	Lrrc8b	191.444	234.722	190.174	220.901	262.531	178.867	213.107	-0.0936755	0.220384	-0.425056	0.670796	0.999967
20668	ENSMUSG00000070643	Sox13	11.6347	5.92732	0	5.49962	11.2368	1.72818	6.00443	-0.633326	1.36973	-0.462371	0.643815	0.999967
214253	ENSMUSG00000070644	Etnk2	0	0	0	0	0	0	0	NA	NA	NA	NA	NA
19701	ENSMUSG00000070645	Ren1	0	0	0	0	0	0	0	NA	NA	NA	NA	NA
66825	ENSMUSG00000070661	Rnf186	0	0	0	0	2.04305	0	0.340508	-1.09611	4.04828	-0.270758	0.786577	0.999967
320549	ENSMUSG00000070677	Pramel48	0	0	0	0	0	0	0	NA	NA	NA	NA	NA
242707	ENSMUSG00000070683	Lactbl1	0	0	0	0	0	0	0	NA	NA	NA	NA	NA
381654	ENSMUSG00000070686	Pramel34	0	0	0	0	0	0	0	NA	NA	NA	NA	NA
15552	ENSMUSG00000070687	Htr1d	0	0	1.9307	12.8325	10.2152	0	4.16306	-4.3489	3.88653	-1.11897	0.263155	0.999967
622307	ENSMUSG00000070690	Albfm1	1.0577	2.37093	5.79211	22.9151	14.3013	10.3691	9.46771	-2.45683	1.10237	-2.22867	0.0258356	0.999967
12399	ENSMUSG00000070691	Runx3	3248.2	3498.3	3411.55	3131.12	3384.31	3605.85	3379.89	0.00667944	0.0882017	0.0757292	0.939635	0.999967
670832	ENSMUSG00000070692	Rps12-ps10	29.6156	36.7494	21.2378	32.0811	33.7103	17.2818	28.446	0.09798	0.56684	0.172853	0.862767	0.999967
636808	ENSMUSG00000070695	Cntnap5a	0	0	0	0	0	0	0	NA	NA	NA	NA	NA
65961	ENSMUSG00000070697	Utp3	1691.26	2382.78	2110.26	2099.94	2152.35	2334.77	2128.56	-0.103636	0.110881	-0.934661	0.349963	0.999967
71984	ENSMUSG00000070699	Sars2	450.581	406.614	374.557	384.974	482.159	437.23	422.686	-0.0806988	0.173998	-0.463791	0.642797	0.999967
12990	ENSMUSG00000070702	Csn1s1	0	0	0	0	0	0	0	NA	NA	NA	NA	NA
231396	ENSMUSG00000070704	Ugt2b36	0	0	0	0	0	0	0	NA	NA	NA	NA	NA
434156	ENSMUSG00000070705	Eid2b	32.7887	35.5639	45.3716	24.7483	18.3874	19.8741	29.4557	0.849743	0.565295	1.50319	0.132791	0.999967
68236	ENSMUSG00000070708	Gtsf1l	4.2308	4.74185	0	0.916604	0	1.72818	1.93624	1.6467	2.39686	0.687024	0.492067	0.999967
73430	ENSMUSG00000070709	Zfp974	34.9041	16.5965	27.0299	21.9985	38.8179	27.6509	27.833	-0.17943	0.610363	-0.293972	0.768779	0.999967
78390	ENSMUSG00000070719	Pla2g4d	0	0	0	0	0	0	0	NA	NA	NA	NA	NA
623230	ENSMUSG00000070720	Tmem200b	0	2.37093	3.86141	4.58302	2.04305	0	2.14307	0.151466	2.27819	0.0664855	0.946991	0.999967
67809	ENSMUSG00000070730	Rmdn3	467.504	481.298	484.607	521.547	483.18	437.23	479.228	-0.00493724	0.158119	-0.0312249	0.97509	0.999967
329207	ENSMUSG00000070732	Rbm44	166.059	194.416	187.278	52.2464	149.142	170.226	153.228	0.698806	0.312139	2.23876	0.0251714	0.999967
72313	ENSMUSG00000070733	Fryl	4138.78	4418.22	4437.72	4267.71	4748.04	4780.15	4465.1	-0.0851651	0.0825416	-1.03178	0.302173	0.999967
100039968	ENSMUSG00000070737	Tmem35b	52.885	49.7895	41.5101	42.1638	55.1622	23.3305	44.1402	0.327882	0.470589	0.696747	0.485961	0.999967
227333	ENSMUSG00000070738	Dgkd	1547.42	1479.46	1450.92	1521.56	1562.93	1462.91	1504.2	-0.0220365	0.104377	-0.211125	0.83279	0.999967
71601	ENSMUSG00000070777	Ceacam20	0	0	0	0	0	0	0	NA	NA	NA	NA	NA
245945	ENSMUSG00000070780	Rbm47	347.984	413.727	498.122	409.722	473.987	476.114	436.609	-0.119962	0.16472	-0.728276	0.466445	0.999967
72242	ENSMUSG00000070796	Psg21	0	0	0	0	0	0	0	NA	NA	NA	NA	NA
545925	ENSMUSG00000070797	Psg27	0	0	0	0	0	0	0	NA	NA	NA	NA	NA
114868	ENSMUSG00000070798	Psg25	0	0	0	0	0	0	0	NA	NA	NA	NA	NA
574429	ENSMUSG00000070799	Psg26	0	0	0	0	0	0	0	NA	NA	NA	NA	NA
434128	ENSMUSG00000070802	Pnma8b	0	0	0	0	0	0	0	NA	NA	NA	NA	NA
56222	ENSMUSG00000070803	Cited4	6.34621	2.37093	0	1.83321	0	3.45636	2.33445	0.956012	2.21142	0.432307	0.665518	0.999967
332934	ENSMUSG00000070806	Zmynd12	0	4.74185	0	0.916604	0	0	0.943076	0.503273	3.74444	0.134405	0.893082	0.999967
243842	ENSMUSG00000070808	Bicra	600.774	561.91	555.078	550.879	612.914	678.311	593.311	-0.097262	0.150352	-0.646894	0.517701	0.999967
629219	ENSMUSG00000070810	Sult2a6	0	0	0	0	0	0	0	NA	NA	NA	NA	NA
100043194	ENSMUSG00000070811	Sult2a2	0	0	0	0	0	0	0	NA	NA	NA	NA	NA
321008	ENSMUSG00000070814	Zswim9	42.308	56.9022	47.3023	52.2464	29.6242	36.2918	44.1125	0.332815	0.478647	0.695325	0.486852	0.999967
171261	ENSMUSG00000070815	Vmn1r87	0	0	0	0	0	0	0	NA	NA	NA	NA	NA
100312473	ENSMUSG00000070816	Vmn1r86	0	0	0	0	0	0	0	NA	NA	NA	NA	NA
252909	ENSMUSG00000070817	Vmn1r85	0	0	0	0	0	0	0	NA	NA	NA	NA	NA
258851	ENSMUSG00000070820	Olfr1339	0	0	0	0	0	0	0	NA	NA	NA	NA	NA
258301	ENSMUSG00000070821	Olfr1340	0	0	0	0	0	0	0	NA	NA	NA	NA	NA
232875	ENSMUSG00000070822	Zscan18	14.8078	45.0476	18.3417	18.3321	16.3444	12.9614	20.9725	0.565021	0.689062	0.819985	0.412224	0.999967
665902	ENSMUSG00000070828	Zscan4f	0	0	0	0	0	0	0	NA	NA	NA	NA	NA
20871	ENSMUSG00000070837	Aurkc	0	0	0	5.49962	0	0	0.916604	-1.38976	3.99695	-0.347705	0.728062	0.999967
100042636	ENSMUSG00000070841	Vmn2r34	0	0	0	0	0	0	0	NA	NA	NA	NA	NA
22310	ENSMUSG00000070844	Vmn2r42	0	0	0	0	0	0	0	NA	NA	NA	NA	NA
22306	ENSMUSG00000070847	Vmn2r30	0	0	0	0	0	0	0	NA	NA	NA	NA	NA
258345	ENSMUSG00000070852	Olfr1121	0	0	0	0	0	0	0	NA	NA	NA	NA	NA
257875	ENSMUSG00000070855	Olfr1116	0	0	0	0	0	0	0	NA	NA	NA	NA	NA
258294	ENSMUSG00000070856	Olfr1115	0	0	0	0	0	0	0	NA	NA	NA	NA	NA
404327	ENSMUSG00000070857	Olfr1113	0	0	0	0	0	0	0	NA	NA	NA	NA	NA
381633	ENSMUSG00000070858	Gm1673	1.0577	0	0	0	0	6.91273	1.3284	-0.309688	3.25823	-0.0950482	0.924277	0.999967
241514	ENSMUSG00000070866	Zfp804a	0	0	0	0	0	0	0	NA	NA	NA	NA	NA
666048	ENSMUSG00000070867	Trabd2b	0	0	0.965352	0	0	1.72818	0.448922	-0.162318	3.99969	-0.0405826	0.967629	0.999967
195564	ENSMUSG00000070868	Skint3	0	0	0	0	0	0	0	NA	NA	NA	NA	NA
12968	ENSMUSG00000070870	Cryge	0	0	0.965352	0	2.04305	0	0.5014	0.0212835	4.01985	0.00529459	0.995776	0.999967
227210	ENSMUSG00000070871	Ccnyl1	180.867	161.223	160.248	168.655	179.788	163.313	169.016	-0.0270315	0.242869	-0.111301	0.911378	0.999967
232801	ENSMUSG00000070873	Lilra5	0	0	0	1.83321	0	0	0.305535	-1.09687	4.04833	-0.270944	0.786434	0.999967
258587	ENSMUSG00000070875	Olfr1100	0	0	0	0	0	0	0	NA	NA	NA	NA	NA
546840	ENSMUSG00000070877	Ldlrad1	0	1.18546	0	0	0	0	0.197577	1.08062	4.06904	0.265571	0.790569	0.999967
14415	ENSMUSG00000070880	Gad1	0	0	0	0	0	0	0	NA	NA	NA	NA	NA
75051	ENSMUSG00000070883	Ccdc173	14.8078	23.7093	33.7873	19.2487	15.3228	14.6895	20.2609	0.497294	0.691131	0.719536	0.471811	0.999967
332923	ENSMUSG00000070890	Pramel19	0	0	0	0	0	0	0	NA	NA	NA	NA	NA
236537	ENSMUSG00000070902	Zfp352	0	0	0	0	0	0	0	NA	NA	NA	NA	NA
15967	ENSMUSG00000070904	Ifna4	0	0	0	0	0	0	0	NA	NA	NA	NA	NA
668208	ENSMUSG00000070908	Gm13288	0	0	0	0	1.02152	0	0.170254	-0.69035	4.06855	-0.16968	0.865262	0.999967
242521	ENSMUSG00000070923	Klhl9	1401.45	1207.99	1307.09	1314.41	1397.44	1099.12	1287.92	0.0449636	0.122726	0.366373	0.714086	0.999967
360220	ENSMUSG00000070933	Speer4d	0	0	0	0	0	0	0	NA	NA	NA	NA	NA
68441	ENSMUSG00000070934	Rraga	613.466	482.484	529.013	523.381	523.02	501.173	528.756	0.0652021	0.153638	0.424387	0.671284	0.999967
73122	ENSMUSG00000070939	Tgfbrap1	579.62	399.501	396.76	350.143	460.707	410.443	432.862	0.15791	0.197826	0.798225	0.42474	0.999967
107527	ENSMUSG00000070942	Il1rl2	72.9814	68.7569	65.644	80.6611	93.9801	56.1659	73.0315	-0.12477	0.366437	-0.340495	0.733484	0.999967
258617	ENSMUSG00000070943	Olfr356	0	0	0	0	0	0	0	NA	NA	NA	NA	NA
227746	ENSMUSG00000070953	Rabepk	350.099	423.21	384.21	423.471	437.212	372.423	398.438	-0.0917456	0.170352	-0.538563	0.590188	0.999967
72429	ENSMUSG00000070972	Dnajc25	184.04	125.659	180.521	148.49	179.788	149.488	161.331	0.0285391	0.269464	0.10591	0.915653	0.999967
654454	ENSMUSG00000070977	Defb44-ps	0	0	0	0	0	0	0	NA	NA	NA	NA	NA
11470	ENSMUSG00000070979	Actl7a	2.1154	1.18546	0	0	13.2798	0	2.76344	0.0142796	2.28564	0.00624751	0.995015	0.999967
11471	ENSMUSG00000070980	Actl7b	0	0	0	0	0	0.864091	0.144015	-0.694108	4.06919	-0.170577	0.864557	0.999967
258600	ENSMUSG00000070983	Olfr270	0	0	0	0	0	0	0	NA	NA	NA	NA	NA
230161	ENSMUSG00000070985	Acnat1	0	0	0	0	0	0	0	NA	NA	NA	NA	NA
110805	ENSMUSG00000070990	Foxe1	0	0	0	0	0	0	0	NA	NA	NA	NA	NA
622319	ENSMUSG00000070995	Gm6313	0	0	0	0	0	0	0	NA	NA	NA	NA	NA
73405	ENSMUSG00000070997	1700055D18Rik	9.51931	27.2657	5.79211	13.7491	31.6672	15.5536	17.2578	-0.690412	0.748229	-0.922728	0.356149	0.999967
442829	ENSMUSG00000070999	Ccin	2.1154	0	0	0	0	0.864091	0.496582	0.381523	4.01697	0.0949777	0.924333	0.999967
29845	ENSMUSG00000071000	Olfr155	0	0	0	0	0	0	0	NA	NA	NA	NA	NA
100039781	ENSMUSG00000071001	Hrct1	0	2.37093	0	0	0	0	0.395154	1.4875	4.04853	0.367417	0.713308	0.999967
24047	ENSMUSG00000071005	Ccl19	0	0	0	0	0	0	0	NA	NA	NA	NA	NA
230075	ENSMUSG00000071014	Ndufb6	647.313	486.04	568.592	538.963	608.828	514.998	560.789	0.0299784	0.162483	0.184501	0.85362	0.999967
214568	ENSMUSG00000071015	Gm136	0	0	0	0	0	0	0	NA	NA	NA	NA	NA
242286	ENSMUSG00000071019	Sdr16c6	0	0	0	0	0	0	0	NA	NA	NA	NA	NA
73582	ENSMUSG00000071037	Camkmt	34.9041	26.0802	28.9606	26.5815	27.5811	27.6509	28.6264	0.128855	0.563972	0.228478	0.819275	0.999967
100042069	ENSMUSG00000071041	Impdh2-ps	699.14	628.296	629.41	611.375	624.15	616.961	634.889	0.0776475	0.139901	0.555019	0.578882	0.999967
240168	ENSMUSG00000071042	Rasgrp3	13.7501	15.411	19.307	23.8317	5.10761	20.7382	16.3576	0.153989	0.788664	0.195254	0.845194	0.999967
244595	ENSMUSG00000071047	Ces1a	0	0	0	0	0	0	0	NA	NA	NA	NA	NA
224903	ENSMUSG00000071054	Safb	1813.96	1951.27	1795.56	1955.12	1770.3	2116.16	1900.39	-0.0691717	0.108632	-0.636751	0.524287	0.999967
622675	ENSMUSG00000071064	Zfp827	428.369	473	330.15	403.306	326.887	385.384	391.183	0.1308	0.189592	0.689904	0.490254	0.999967
258546	ENSMUSG00000071065	Olfr806	0	0	0	0	0	0	0	NA	NA	NA	NA	NA
328833	ENSMUSG00000071068	Treml2	44.4234	54.5313	25.0992	35.7475	72.5281	77.7682	51.683	-0.571474	0.47936	-1.19216	0.233199	0.999967
56351	ENSMUSG00000071072	Ptges3	1900.69	1602.75	2112.19	1861.62	2049.17	1547.59	1845.67	0.042426	0.135505	0.313095	0.754208	0.999967
224813	ENSMUSG00000071073	Lrrc73	14.8078	4.74185	2.89606	6.41623	17.3659	10.3691	9.43282	-0.83404	1.05081	-0.793711	0.427364	0.999967
28064	ENSMUSG00000071074	Yipf3	538.37	638.965	514.533	501.382	487.266	561.659	540.362	0.121152	0.159439	0.759868	0.447334	0.999967
16478	ENSMUSG00000071076	Jund	157.597	133.957	98.4659	129.241	145.056	114.924	129.874	-0.0146433	0.279904	-0.0523154	0.958277	0.999967
75692	ENSMUSG00000071078	Nr2c2ap	69.8083	55.7168	88.8124	46.7468	69.4636	59.6223	65.0283	0.284776	0.397078	0.71718	0.473263	0.999967
333307	ENSMUSG00000071089	Trim75	0	0	0	2.74981	0	0	0.458302	-1.28234	4.0332	-0.317944	0.750527	0.999967
69479	ENSMUSG00000071103	1700029J07Rik	26.4425	13.0401	10.6189	1.83321	6.12914	13.8255	11.9815	1.35991	0.981748	1.38519	0.165994	0.999967
212392	ENSMUSG00000071104	Ccdc110	0	0	0	0	0	0	0	NA	NA	NA	NA	NA
319552	ENSMUSG00000071112	Spx	6.34621	3.55639	2.89606	5.49962	0	1.72818	3.33774	1.42758	1.73691	0.821907	0.41113	0.999967
234155	ENSMUSG00000071113	Mboat4	21.154	17.7819	16.411	20.1653	8.17218	17.2818	16.8277	0.344545	0.743303	0.463533	0.642983	0.999967
541463	ENSMUSG00000071138	Tex24	0	0	0	0	0	0	0	NA	NA	NA	NA	NA
387616	ENSMUSG00000071147	Tas2r140	0	0	0	0	0	0	0	NA	NA	NA	NA	NA
353325	ENSMUSG00000071149	Tas2r115	0	0	0	0	0	0	0	NA	NA	NA	NA	NA
387349	ENSMUSG00000071150	Tas2r121	0	0	0	0	0	0	0	NA	NA	NA	NA	NA
232415	ENSMUSG00000071158	Klrh1	0	2.37093	0	0	2.04305	3.45636	1.31172	-1.26181	2.96266	-0.425905	0.670177	0.999967
574081	ENSMUSG00000071169	Defb46	0	0	0	0	0	0	0	NA	NA	NA	NA	NA
20383	ENSMUSG00000071172	Srsf3	18692.7	19166.6	18746.2	18862.8	18718.4	16873.1	18510	0.0576618	0.0757086	0.761629	0.446281	0.999967
234094	ENSMUSG00000071176	Arhgef10	47.5965	64.015	25.0992	36.6641	24.5165	35.4277	38.8865	0.421994	0.530964	0.79477	0.426747	0.999967
20703	ENSMUSG00000071177	Serpina1d	0	0	0	0	0	0	0	NA	NA	NA	NA	NA
20701	ENSMUSG00000071178	Serpina1b	0	0	0	0	0	0	0	NA	NA	NA	NA	NA
194604	ENSMUSG00000071179	Serpina16	0	0	0	0	0	0	0	NA	NA	NA	NA	NA
75616	ENSMUSG00000071180	Smim15	1003.76	808.486	988.521	846.942	937.758	867.547	908.835	0.0750331	0.135592	0.553373	0.580008	0.999967
100040322	ENSMUSG00000071181	3830408C21Rik	15.8655	32.0075	15.4456	21.0819	35.7533	16.4177	22.7619	-0.218058	0.632747	-0.344621	0.730379	0.999967
257883	ENSMUSG00000071185	Olfr1357	0	0	0	0	0	0	0	NA	NA	NA	NA	NA
215001	ENSMUSG00000071192	Wfikkn1	14.8078	5.92732	11.5842	24.7483	2.04305	9.505	11.4359	0.219279	0.937784	0.233827	0.81512	0.999967
622629	ENSMUSG00000071195	Gm10318	0	0	0	0	0	0	0	NA	NA	NA	NA	NA
381077	ENSMUSG00000071202	Ccdc78	19.0386	15.411	11.5842	42.1638	28.6026	22.4664	23.2111	-1.00166	0.632405	-1.58388	0.11322	0.999967
17951	ENSMUSG00000071203	Naip5	0	7.11278	1.9307	3.66641	12.2583	3.45636	4.73742	-1.61994	1.51467	-1.0695	0.284844	0.999967
381806	ENSMUSG00000071204	Gm10319	0	0	0	0	0	0	0	NA	NA	NA	NA	NA
667350	ENSMUSG00000071207	Gm8587	1.0577	1.18546	1.9307	0	3.06457	2.59227	1.63845	0.189237	2.34252	0.0807837	0.935614	0.999967
330409	ENSMUSG00000071226	Cecr2	2.1154	3.55639	7.72282	5.49962	6.12914	12.0973	6.18677	-0.912319	1.20477	-0.757256	0.448896	0.999967
223262	ENSMUSG00000071229	Timm8a2	1.0577	0	4.82676	2.74981	4.08609	2.59227	2.55211	-1.40292	1.97755	-0.709425	0.478061	0.999967
381073	ENSMUSG00000071230	Npw	10.577	23.7093	22.2031	10.0826	6.12914	17.2818	14.9972	0.765057	0.807503	0.947435	0.343417	0.999967
627191	ENSMUSG00000071234	Syndig1l	1.0577	0	0	0	0	0	0.176283	1.08007	4.06894	0.265442	0.790669	0.999967
432677	ENSMUSG00000071235	Vrtn	0	4.74185	5.79211	2.74981	4.08609	0	2.89498	0.394756	2.01169	0.196232	0.844429	0.999967
72371	ENSMUSG00000071252	2210408I21Rik	24.3271	54.5313	41.5101	52.2464	36.7748	52.7095	43.6832	-0.28696	0.497204	-0.577148	0.56384	0.999967
73132	ENSMUSG00000071253	Slc25a16	360.676	258.431	341.735	351.976	412.695	342.18	344.615	-0.20916	0.199599	-1.0479	0.294685	0.999967
449521	ENSMUSG00000071256	Zfp213	170.29	149.368	152.526	150.323	126.669	169.362	153.09	0.0863349	0.25735	0.335476	0.737266	0.999967
105590	ENSMUSG00000071262	Zfp957	0	0	0	0	2.04305	0	0.340508	-1.09611	4.04828	-0.270758	0.786577	0.999967
74284	ENSMUSG00000071265	1700086L19Rik	0	0	0	0	0	0	0	NA	NA	NA	NA	NA
74149	ENSMUSG00000071266	Zfp946	27.5002	14.2256	32.822	35.7475	12.2583	25.9227	24.746	0.0505631	0.61705	0.0819434	0.934692	0.999967
73233	ENSMUSG00000071267	Zfp942	187.213	148.183	178.59	179.654	148.121	172.818	169.097	0.0364059	0.241098	0.151	0.879975	0.999967
321020	ENSMUSG00000071275	Fpr-rs6	0	0	0	0	0	0	0	NA	NA	NA	NA	NA
321021	ENSMUSG00000071276	Fpr-rs7	0	0	0	0	0	0	0	NA	NA	NA	NA	NA
235907	ENSMUSG00000071281	Zfp65	214.713	229.98	282.848	230.068	194.089	239.353	231.842	0.128977	0.214434	0.601477	0.547522	0.999967
238693	ENSMUSG00000071291	Zfp58	83.5584	118.546	101.362	114.575	101.131	114.06	105.539	-0.132182	0.310967	-0.42507	0.670786	0.999967
72139	ENSMUSG00000071302	2610044O15Rik8	98.3662	85.3534	120.669	59.5792	91.9371	94.1859	91.6818	0.324354	0.335576	0.96656	0.333764	0.999967
436440	ENSMUSG00000071311	Gpr31b	0	0	0	0	0	0	0	NA	NA	NA	NA	NA
23828	ENSMUSG00000071317	Bves	0	0	0	0	0	0	0	NA	NA	NA	NA	NA
21461	ENSMUSG00000071322	Tcp10a	0	0	0	0	0	0	0	NA	NA	NA	NA	NA
213402	ENSMUSG00000071324	Armc2	1.0577	0	0	1.83321	0	1.72818	0.769848	-1.38562	3.68013	-0.376514	0.706535	0.999967
320001	ENSMUSG00000071332	E230015B07Rik	0	2.37093	0	0	0	0	0.395154	1.4875	4.04853	0.367417	0.713308	0.999967
100041085	ENSMUSG00000071335	Mfsd4b3-ps	0	0	0	0	0	0	0	NA	NA	NA	NA	NA
21841	ENSMUSG00000071337	Tia1	952.988	839.308	828.272	881.773	890.768	959.141	892.042	-0.0618728	0.128561	-0.481272	0.630323	0.999967
692132	ENSMUSG00000071340	Trappc3l	0	0	0	0	0	0	0	NA	NA	NA	NA	NA
13656	ENSMUSG00000071341	Egr4	0	0	0	0	0	0	0	NA	NA	NA	NA	NA
380755	ENSMUSG00000071342	Lsmem1	0	0	0.965352	0	0	0	0.160892	1.07688	4.0684	0.264693	0.791246	0.999967
239126	ENSMUSG00000071347	C1qtnf9	0	0	0.965352	1.83321	4.08609	0	1.14744	-2.26243	3.16299	-0.715283	0.474434	0.999967
239122	ENSMUSG00000071350	Setdb2	643.082	570.208	738.494	705.785	740.604	643.748	673.653	-0.102256	0.151815	-0.673557	0.500593	0.999967
18489	ENSMUSG00000071356	Reg3b	0	0	0	0	0	0	0	NA	NA	NA	NA	NA
237336	ENSMUSG00000071359	Tbpl1	1070.39	924.661	1074.44	1024.76	971.468	1061.1	1021.14	0.00380438	0.11773	0.0323144	0.974221	0.999967
17232	ENSMUSG00000071361	Mcpt9	0	0	0	0	0	0	0	NA	NA	NA	NA	NA
26408	ENSMUSG00000071369	Map3k5	554.235	610.514	518.394	577.46	463.771	514.998	539.895	0.11385	0.158131	0.719972	0.471542	0.999967
53602	ENSMUSG00000071379	Hpcal1	357.503	303.479	293.467	281.397	281.94	338.724	309.418	0.0807383	0.1961	0.411719	0.680545	0.999967
100045792	ENSMUSG00000071392	Ect2l	4.2308	17.7819	0	3.66641	1.02152	4.32045	5.17019	0.235911	1.55636	0.151579	0.879519	0.999967
73667	ENSMUSG00000071398	2410004P03Rik	6.34621	10.6692	12.5496	20.1653	15.3228	9.505	12.4263	-0.583584	0.876768	-0.665608	0.505662	0.999967
65019	ENSMUSG00000071415	Rpl23	9031.71	8229.49	8613.84	7707.72	8129.28	7492.53	8200.76	0.149378	0.0821494	1.81837	0.0690083	0.999967
14804	ENSMUSG00000071424	Grid2	0	0	0	0	0	0	0	NA	NA	NA	NA	NA
171206	ENSMUSG00000071428	Vmn1r27	0	0	0	0	0	0	0	NA	NA	NA	NA	NA
215728	ENSMUSG00000071434	9230019H11Rik	0	0	0	0	0	0	0	NA	NA	NA	NA	NA
69666	ENSMUSG00000071451	Psmg4	370.195	323.631	364.903	329.061	360.598	279.101	337.915	0.135022	0.189109	0.713991	0.475233	0.999967
544923	ENSMUSG00000071452	Serpinb9h	0	0	0	0	0	0	0	NA	NA	NA	NA	NA
13528	ENSMUSG00000071454	Dtnb	295.099	288.068	272.229	296.98	309.521	286.014	291.318	-0.06116	0.189238	-0.323192	0.74655	0.999967
100043040	ENSMUSG00000071456	1110002L01Rik	34.9041	36.7494	23.1685	10.0826	23.495	28.515	26.1524	0.684979	0.635611	1.07767	0.281181	0.999967
239083	ENSMUSG00000071470	Ccnb1ip1	0	0	0	0	0	0	0	NA	NA	NA	NA	NA
69533	ENSMUSG00000071471	Krtap26-1	0	0	0	0	0	0	0	NA	NA	NA	NA	NA
72306	ENSMUSG00000071477	Zfp777	167.117	193.231	121.634	153.989	133.819	165.905	155.949	0.066298	0.275449	0.24069	0.809795	0.999967
319165	ENSMUSG00000071478	H2ac7	45.4811	34.3784	41.5101	34.8309	37.7963	32.8354	37.8054	0.199319	0.495135	0.402555	0.687275	0.999967
258293	ENSMUSG00000071481	Olfr437	0	0	0	0	0	0	0	NA	NA	NA	NA	NA
19214	ENSMUSG00000071489	Ptgdr	0	0	0	0	0	0	0	NA	NA	NA	NA	NA
171275	ENSMUSG00000071490	Vmn1r212	0	0	0	0	0	0	0	NA	NA	NA	NA	NA
432736	ENSMUSG00000071491	Vmn1r209	0	0	0	0	0	0	0	NA	NA	NA	NA	NA
171252	ENSMUSG00000071493	Vmn1r208	0	0	0	0	0	0	0	NA	NA	NA	NA	NA
546896	ENSMUSG00000071494	Olfr455	0	0	0	0	0	0	0	NA	NA	NA	NA	NA
100043462	ENSMUSG00000071497	Nutf2-ps1	51.8273	39.1203	45.3716	46.7468	42.904	29.3791	42.5582	0.214481	0.472172	0.454244	0.649653	0.999967
109218	ENSMUSG00000071506	Tmem139	0	3.55639	0	0	0	0	0.592732	1.6591	4.03166	0.411519	0.680692	0.999967
259003	ENSMUSG00000071510	Olfr172	2.1154	0	0	1.83321	0	1.72818	0.946132	-1.05679	3.38504	-0.312192	0.754894	0.999967
319191	ENSMUSG00000071516	H2ac13	848.276	782.406	681.539	535.297	716.088	648.068	701.945	0.287367	0.154154	1.86415	0.0623002	0.999967
100040233	ENSMUSG00000071517	Gm10334	0	0	0	0	0	0	0	NA	NA	NA	NA	NA
22073	ENSMUSG00000071519	Prss3	0	0	0	0	0	0	0	NA	NA	NA	NA	NA
436522	ENSMUSG00000071521	Try10	0	0	0	0	0	0	0	NA	NA	NA	NA	NA
18341	ENSMUSG00000071522	Olfr263	0	0	0	0	0	0	0	NA	NA	NA	NA	NA
66477	ENSMUSG00000071528	Atp5md	895.873	609.328	881.367	725.033	855.015	754.351	786.828	0.0179893	0.162761	0.110526	0.911992	0.999967
432839	ENSMUSG00000071531	Gprin2	0	0	0	0	0	0	0	NA	NA	NA	NA	NA
100039571	ENSMUSG00000071532	Gm10335	602.889	587.99	693.123	578.377	590.44	562.523	602.557	0.119684	0.146022	0.819633	0.412425	0.999967
76302	ENSMUSG00000071533	Pcnp	1181.45	1151.08	1239.51	1236.5	1127.76	1152.7	1181.5	0.0229906	0.113311	0.202899	0.839214	0.999967
74253	ENSMUSG00000071537	Klrg2	2.1154	10.6692	17.3763	13.7491	6.12914	7.77682	9.63599	-0.0597693	1.05449	-0.0566806	0.9548	0.999967
100504518	ENSMUSG00000071540	3425401B19Rik	0	0	0	1.83321	0	0	0.305535	-1.09687	4.04833	-0.270944	0.786434	0.999967
70021	ENSMUSG00000071547	Nt5dc2	356.445	382.905	370.695	324.478	353.447	413.899	366.978	0.0290155	0.176053	0.164812	0.869092	0.999967
212517	ENSMUSG00000071550	Cfap44	1.0577	0	0	0	0	0	0.176283	1.08007	4.06894	0.265442	0.790669	0.999967
432720	ENSMUSG00000071551	Akr1c19	0	0	0	0	0	0	0	NA	NA	NA	NA	NA
100043314	ENSMUSG00000071552	Tigit	844.045	1146.34	959.56	1032.1	986.791	1015.31	997.357	-0.0517381	0.132873	-0.38938	0.696995	0.999967
232680	ENSMUSG00000071553	Cpa2	5.2885	5.92732	3.86141	4.58302	9.19371	6.91273	5.96111	-0.428375	1.19902	-0.357271	0.720889	0.999967
100034684	ENSMUSG00000071561	Cstdc5	0	0	0	0	0	0	0	NA	NA	NA	NA	NA
20861	ENSMUSG00000071562	Stfa1	0	0	0	0	0	0	0	NA	NA	NA	NA	NA
67795	ENSMUSG00000071573	Rnls	30.6733	21.3383	38.6141	20.1653	36.7748	17.2818	27.4746	0.337186	0.618216	0.545418	0.585466	0.999967
381217	ENSMUSG00000071604	Fam189a2	0	2.37093	3.86141	0	0	1.72818	1.32675	1.75743	2.93707	0.59836	0.5496	0.999967
100040697	ENSMUSG00000071613	Gm10340	0	0	0	0	0	0	0	NA	NA	NA	NA	NA
258691	ENSMUSG00000071629	Olfr1477	0	0	0	0	0	0	0	NA	NA	NA	NA	NA
72307	ENSMUSG00000071632	2510002D24Rik	353.272	295.18	336.908	254.816	295.22	273.917	301.552	0.258148	0.194817	1.32508	0.185145	0.999967
240549	ENSMUSG00000071633	Gm4952	0	0	1.9307	0	0	0	0.321784	1.48229	4.0482	0.36616	0.714246	0.999967
239731	ENSMUSG00000071636	Rimbp3	2.1154	2.37093	0.965352	7.33283	7.15066	6.91273	4.47465	-2.04182	1.44857	-1.40954	0.158676	0.999967
12609	ENSMUSG00000071637	Cebpd	0	7.11278	10.6189	9.16604	0	5.18454	5.34704	0.648228	1.63164	0.397287	0.691156	0.999967
67160	ENSMUSG00000071644	Eef1g	22129.2	25559.8	24535.4	22877.5	24059.9	23674.4	23806	0.0302803	0.0738409	0.410075	0.681751	0.999967
70044	ENSMUSG00000071645	Tut1	419.907	445.734	446.958	426.221	352.425	400.938	415.364	0.156739	0.168472	0.930355	0.352187	0.999967
23942	ENSMUSG00000071646	Mta2	3310.6	3083.39	3213.66	3021.13	3306.67	3114.18	3174.94	0.0257768	0.0921944	0.279592	0.77979	0.999967
225898	ENSMUSG00000071647	Eml3	663.178	621.183	656.44	686.536	666.033	737.069	671.74	-0.106143	0.135602	-0.782755	0.433771	0.999967
19881	ENSMUSG00000071648	Rom1	534.139	551.24	612.999	399.639	502.589	632.514	538.853	0.16611	0.157483	1.05478	0.291526	0.999967
72727	ENSMUSG00000071649	B3gat3	528.85	560.724	564.731	558.212	553.665	657.573	570.626	-0.0943122	0.146486	-0.643832	0.519685	0.999967
14376	ENSMUSG00000071650	Ganab	2447.52	2468.13	2497.37	2529.83	2485.37	2268.24	2449.41	0.0271849	0.0951995	0.285557	0.775217	0.999967
109077	ENSMUSG00000071652	Ints5	825.007	937.701	889.089	857.024	897.919	843.353	875.016	0.0280886	0.123937	0.226636	0.820706	0.999967
66276	ENSMUSG00000071653	1810009A15Rik	764.718	702.98	775.178	635.206	688.506	661.894	704.747	0.176031	0.136128	1.29313	0.195966	0.999967
107197	ENSMUSG00000071654	Uqcc3	582.793	583.248	538.667	496.799	598.612	476.978	546.183	0.122942	0.149899	0.820164	0.412123	0.999967
225896	ENSMUSG00000071655	Ubxn1	1337.99	1451.01	1245.3	1099.92	1264.65	1323.79	1287.11	0.130302	0.118804	1.09678	0.272739	0.999967
68852	ENSMUSG00000071656	Lrrn4cl	5.2885	8.29824	6.75747	3.66641	2.04305	3.45636	4.91834	1.1512	1.32738	0.867273	0.385792	0.999967
14705	ENSMUSG00000071657	Bscl2	846.161	889.097	832.134	770.864	821.304	890.878	841.74	0.0494076	0.128467	0.384595	0.700538	0.999967
14704	ENSMUSG00000071658	Gng3	47.5965	23.7093	32.822	23.8317	34.7318	25.0586	31.2916	0.290632	0.567841	0.511819	0.608778	0.999967
68693	ENSMUSG00000071659	Hnrnpul2	4758.6	5473.28	4927.16	5247.56	5249.61	5601.9	5209.68	-0.0889188	0.0873589	-1.01786	0.308747	0.999967
70387	ENSMUSG00000071660	Ttc9c	1163.47	1116.71	1204.76	1179.67	1238.09	1077.52	1163.37	-0.00190396	0.118397	-0.0160812	0.98717	0.999967
75291	ENSMUSG00000071661	Zbtb3	32.7887	20.1529	23.1685	10.0826	5.10761	15.5536	17.809	1.38555	0.745501	1.85855	0.0630911	0.999967
67710	ENSMUSG00000071662	Polr2g	1376.07	1403.59	1409.41	1285.08	1343.3	1399.83	1369.55	0.0571046	0.106932	0.534028	0.593322	0.999967
436240	ENSMUSG00000071665	Foxr2	0	0	0	0	0	0	0	NA	NA	NA	NA	NA
74478	ENSMUSG00000071669	Snx29	6.34621	20.1529	9.65352	41.2472	14.3013	23.3305	19.1719	-1.14309	0.778104	-1.46907	0.141814	0.999967
619287	ENSMUSG00000071679	Rtl4	0	0	0	0	0	0	0	NA	NA	NA	NA	NA
67944	ENSMUSG00000071686	Tex13a	0	0	0	0	0	0	0	NA	NA	NA	NA	NA
381196	ENSMUSG00000071691	Gm960	4.2308	7.11278	2.89606	2.74981	1.02152	8.64091	4.44198	0.508027	1.45858	0.348302	0.727614	0.999967
20603	ENSMUSG00000071708	Sms	2433.77	2231.04	2526.33	2424.42	2377.08	2283.79	2379.41	0.0204513	0.0972874	0.210215	0.8335	0.999967
246221	ENSMUSG00000071711	Mpst	106.828	52.1604	61.7825	51.3298	66.399	81.2245	69.954	0.104175	0.412841	0.252336	0.800781	0.999967
12983	ENSMUSG00000071713	Csf2rb	25.3848	0	1.9307	5.49962	21.452	3.45636	9.62058	-1.01904	1.27388	-0.79995	0.42374	0.999967
12984	ENSMUSG00000071714	Csf2rb2	8.46161	5.92732	0	0	6.12914	3.45636	3.99574	0.211431	1.79462	0.117814	0.906215	0.999967
17972	ENSMUSG00000071715	Ncf4	634.621	610.514	633.271	540.796	579.203	597.951	599.393	0.129841	0.142299	0.912454	0.36153	0.999967
666348	ENSMUSG00000071716	Apol7e	344.81	341.413	350.423	250.233	253.338	336.131	312.725	0.314951	0.191506	1.6446	0.100053	0.999967
620592	ENSMUSG00000071719	Nalf2	0	0	0	0	0	0	0	NA	NA	NA	NA	NA
76386	ENSMUSG00000071721	1700010D01Rik	0	0	0	0	0	0.864091	0.144015	-0.694108	4.06919	-0.170577	0.864557	0.999967
270624	ENSMUSG00000071722	Spin4	37.0195	33.193	19.307	19.2487	22.4735	22.4664	25.618	0.434687	0.609134	0.713614	0.475466	0.999967
14853	ENSMUSG00000071723	Gspt2	25.3848	10.6692	45.3716	7.33283	10.2152	15.5536	19.0879	1.17403	0.731169	1.60568	0.108344	0.999967
100503915	ENSMUSG00000071724	Smpd5	40.1926	28.4511	47.3023	40.3306	44.947	36.2918	39.5859	-0.0838199	0.495781	-0.169066	0.865744	0.999967
546347	ENSMUSG00000071726	Gm5941	0	0	0	0	0	0	0	NA	NA	NA	NA	NA
238829	ENSMUSG00000071738	Cldn34b3	0	0	0	0	0	0	0	NA	NA	NA	NA	NA
574405	ENSMUSG00000071745	Pwwp4b	0	0	0	1.83321	0	0	0.305535	-1.09687	4.04833	-0.270944	0.786434	0.999967
100040244	ENSMUSG00000071748	Styx-ps	17.9809	15.411	18.3417	27.4981	15.3228	16.4177	18.4954	-0.153506	0.701547	-0.218811	0.826798	0.999967
71088	ENSMUSG00000071749	4933412E24Rik	0	0	0	0	0	0	0	NA	NA	NA	NA	NA
331424	ENSMUSG00000071753	Cdr1os	0	0	0	0	0	0	0	NA	NA	NA	NA	NA
387609	ENSMUSG00000071757	Zhx2	163.944	124.474	110.05	144.823	167.53	183.187	149.001	-0.327233	0.278744	-1.17395	0.240414	0.999967
100504039	ENSMUSG00000071763	Gm53064	0	0	0	0	0	0	0	NA	NA	NA	NA	NA
236784	ENSMUSG00000071764	Olfr1320	0	0	0	0	0	0	0	NA	NA	NA	NA	NA
382282	ENSMUSG00000071766	Rhox12	0	0	0	0	0	0	0	NA	NA	NA	NA	NA
547168	ENSMUSG00000071767	Rhox7a	0	0	0	0	0	0	0	NA	NA	NA	NA	NA
434758	ENSMUSG00000071769	Rhox3h	0	0	0	0	0	0	0	NA	NA	NA	NA	NA
194856	ENSMUSG00000071770	Rhox4e	0	0	0	0	0	0	0	NA	NA	NA	NA	NA
57737	ENSMUSG00000071771	Rhox4b	0	0	0	0	0	0	0	NA	NA	NA	NA	NA
382209	ENSMUSG00000071772	Rhox3a	0	0	0	0	0	0	0	NA	NA	NA	NA	NA
385343	ENSMUSG00000071773	Rhox1	0	0	0	0	0	0	0	NA	NA	NA	NA	NA
100039120	ENSMUSG00000071788	Gm14525	0	0	0	0	0	0	0	NA	NA	NA	NA	NA
381598	ENSMUSG00000071793	2610005L07Rik	151.251	111.434	90.7431	102.66	205.326	120.973	130.398	-0.248123	0.321047	-0.772855	0.439608	0.999967
547150	ENSMUSG00000071796	6820431F20Rik	142.79	116.175	125.496	139.324	132.798	125.293	130.313	-0.0501195	0.273316	-0.183376	0.854503	0.999967
83457	ENSMUSG00000071815	Fthl17e	0	0	0	0	0	0	0	NA	NA	NA	NA	NA
387586	ENSMUSG00000071816	Ssxb5	0	0	0	0	0	0	0	NA	NA	NA	NA	NA
73887	ENSMUSG00000071818	4930417O22Rik	0	0	0	0	0	0	0	NA	NA	NA	NA	NA
494504	ENSMUSG00000071847	Apcdd1	2.1154	0	1.9307	1.83321	6.12914	2.59227	2.43345	-1.40518	1.9881	-0.706797	0.479692	0.999967
240261	ENSMUSG00000071855	Ccdc112	14.8078	20.1529	14.4803	15.5823	18.3874	20.7382	17.3581	-0.1546	0.719063	-0.215002	0.829766	0.999967
328949	ENSMUSG00000071856	Mcc	33.8464	54.5313	29.9259	22.9151	26.5596	37.1559	34.1557	0.427144	0.54129	0.789121	0.430041	0.999967
225443	ENSMUSG00000071858	Gm94	0	0	0	0	0	0	0	NA	NA	NA	NA	NA
107065	ENSMUSG00000071862	Lrrtm2	21.154	36.7494	9.65352	24.7483	31.6672	36.2918	26.7107	-0.599161	0.636869	-0.940791	0.346812	0.999967
268373	ENSMUSG00000071866	Ppia	18986.8	17031.6	19290.6	17776.6	19006.5	15859.5	17991.9	0.0732551	0.0913922	0.801547	0.422815	0.999967
78258	ENSMUSG00000071890	Mroh9	0	0	0	0	0	0	0	NA	NA	NA	NA	NA
171194	ENSMUSG00000071893	Vmn1r4	0	0	0	0	0	0	0	NA	NA	NA	NA	NA
328250	ENSMUSG00000071909	Nutm2	0	0	0	0	0	0	0	NA	NA	NA	NA	NA
23793	ENSMUSG00000071937	Adam25	0	0	0	0	0	0	0	NA	NA	NA	NA	NA
68655	ENSMUSG00000071984	Fndc1	2.1154	10.6692	13.5149	11.9158	6.12914	5.18454	8.25484	0.0555257	1.11662	0.0497267	0.96034	0.999967
100038941	ENSMUSG00000072049	Vmn2r121	0	0	0	0	0	0	0	NA	NA	NA	NA	NA
211378	ENSMUSG00000072066	6720489N17Rik	99.4239	73.4987	96.5352	108.159	113.389	113.196	100.7	-0.321031	0.313702	-1.02336	0.306137	0.999967
12449	ENSMUSG00000072082	Ccnf	1333.76	1426.11	1341.84	1441.82	1330.02	1351.44	1370.83	-0.00770243	0.109718	-0.0702023	0.944033	0.999967
100040937	ENSMUSG00000072100	Cldn34b1	0	0	0	0	0	0	0	NA	NA	NA	NA	NA
621875	ENSMUSG00000072109	A530040E14Rik	35.9618	26.0802	18.3417	14.6657	16.3444	25.0586	22.7421	0.505609	0.66215	0.763587	0.445113	0.999967
11727	ENSMUSG00000072115	Ang	0	0	2.89606	1.83321	2.04305	0	1.12872	-1.68582	3.21119	-0.524984	0.599594	0.999967
385138	ENSMUSG00000072145	BC061237	0	0	0	0	0	0	0	NA	NA	NA	NA	NA
100503549	ENSMUSG00000072188	Gm10354	0	0	0	0	0	0	0	NA	NA	NA	NA	NA
18951	ENSMUSG00000072214	Septin5	2.1154	0	0	1.83321	2.04305	1.72818	1.28664	-2.14508	2.74863	-0.780418	0.435145	0.999967
22142	ENSMUSG00000072235	Tuba1a	214.713	218.125	205.62	105.409	251.295	190.1	197.544	0.300641	0.268092	1.12141	0.262114	0.999967
94088	ENSMUSG00000072244	Trim6	3.1731	16.5965	5.79211	5.49962	14.3013	10.3691	9.28862	-0.440098	0.998547	-0.440738	0.659402	0.999967
434729	ENSMUSG00000072249	Fthl17f	0	0	0	0	0	0	0	NA	NA	NA	NA	NA
21339	ENSMUSG00000072258	Taf1a	162.886	245.391	212.378	211.735	222.692	241.945	216.171	-0.141047	0.224677	-0.627777	0.53015	0.999967
434172	ENSMUSG00000072259	Gm5592	0	0	0	0	0	0	0	NA	NA	NA	NA	NA
16597	ENSMUSG00000072294	Klf12	4.2308	9.48371	1.9307	7.33283	8.17218	4.32045	5.91178	-0.541562	1.22599	-0.441734	0.658682	0.999967
73463	ENSMUSG00000072295	C2cd6	0	0	0	0	0	0	0	NA	NA	NA	NA	NA
73703	ENSMUSG00000072419	Dppa2	0	0	0	0	0	0	0	NA	NA	NA	NA	NA
73902	ENSMUSG00000072423	Psmb11	0	0	0	0	0	0	0	NA	NA	NA	NA	NA
332397	ENSMUSG00000072437	Nanos1	169.232	78.2406	128.392	122.825	119.518	118.38	122.765	0.00388302	0.307439	0.0126302	0.989923	0.999967
67085	ENSMUSG00000072473	1700024G13Rik	0	0	0	0	0	0	0	NA	NA	NA	NA	NA
627081	ENSMUSG00000072479	Xlr5b	0	0	0	0	0	0	0	NA	NA	NA	NA	NA
268816	ENSMUSG00000072487	Mroh5	0	0	0	0	0	0	0	NA	NA	NA	NA	NA
105651	ENSMUSG00000072494	Ppp1r3e	17.9809	27.2657	13.5149	22.9151	20.4305	22.4664	20.7622	-0.218847	0.670526	-0.326382	0.744136	0.999967
239510	ENSMUSG00000072501	Phf20l1	1628.86	1551.77	1480.85	1677.38	1421.96	1728.18	1581.5	-0.0474396	0.111215	-0.426556	0.669703	0.999967
654498	ENSMUSG00000072511	Hhla1	0	0	0	0	0	0	0	NA	NA	NA	NA	NA
217071	ENSMUSG00000072553	Gm525	0	0	0	0.916604	0	0	0.152767	-0.690895	4.06864	-0.16981	0.86516	0.999967
399603	ENSMUSG00000072568	Lratd2	126.924	151.739	197.897	149.406	110.324	108.011	140.717	0.368334	0.294036	1.25268	0.210321	0.999967
619301	ENSMUSG00000072571	Tmem253	11.6347	21.3383	19.307	17.4155	15.3228	12.0973	16.1859	0.19891	0.755504	0.263281	0.792334	0.999967
214922	ENSMUSG00000072572	Slc39a2	12.6924	3.55639	3.86141	7.33283	4.08609	7.77682	6.55099	-0.114647	1.1732	-0.0977212	0.922154	0.999967
219026	ENSMUSG00000072575	Eddm3b	0	0	0	0	0	0	0	NA	NA	NA	NA	NA
217057	ENSMUSG00000072582	Ptrh2	767.891	774.108	878.471	709.451	800.874	806.197	789.498	0.0636465	0.129422	0.491777	0.622877	0.999967
319616	ENSMUSG00000072591	Fzd10os	0	0	0	0	0	0	0	NA	NA	NA	NA	NA
100038728	ENSMUSG00000072592	Gm10373	0	0	0	0	0	0	0	NA	NA	NA	NA	NA
74954	ENSMUSG00000072595	4930503E14Rik	0	0	0	0	0	0	0	NA	NA	NA	NA	NA
13587	ENSMUSG00000072596	Ear2	12.6924	2.37093	1.9307	4.58302	13.2798	3.45636	6.38554	-0.565903	1.26679	-0.446723	0.655075	0.999967
630952	ENSMUSG00000072598	Ang6	0	0	0	0	0	0	0	NA	NA	NA	NA	NA
13586	ENSMUSG00000072601	Ear1	0	0	0	0	7.15066	0	1.19178	-1.43779	3.67952	-0.390755	0.695979	0.999967
100042130	ENSMUSG00000072605	Gm10376	0	0	0	0	0	0	0	NA	NA	NA	NA	NA
100038735	ENSMUSG00000072618	Gm10384	0	0	0	0	0	0	0	NA	NA	NA	NA	NA
20556	ENSMUSG00000072620	Slfn2	860.968	732.616	670.92	682.87	768.185	759.536	745.849	0.029214	0.145581	0.200672	0.840955	0.999967
237887	ENSMUSG00000072621	Slfn10-ps	240.098	202.714	255.818	223.651	185.917	215.159	220.56	0.159768	0.214567	0.744603	0.456512	0.999967
22750	ENSMUSG00000072623	Zfp9	9.51931	11.8546	8.68817	3.66641	16.3444	17.2818	11.2258	-0.100976	0.929707	-0.108611	0.913511	0.999967
432838	ENSMUSG00000072624	Gm5460	0	0	0	0	0	0	0	NA	NA	NA	NA	NA
12165	ENSMUSG00000072625	Gdf2	0	0	0	0	0	0	0	NA	NA	NA	NA	NA
66274	ENSMUSG00000072640	Lyrm9	209.425	167.15	191.14	183.321	184.896	227.256	193.865	-0.0679552	0.233357	-0.291207	0.770893	0.999967
280668	ENSMUSG00000072647	Adam1a	10.577	11.8546	17.3763	41.2472	20.4305	25.9227	21.2347	-1.10244	0.68296	-1.61421	0.106481	0.999967
232785	ENSMUSG00000072653	Zfp783	81.443	46.2331	84.951	63.2456	49.0331	46.6609	61.9278	0.391855	0.403475	0.9712	0.331449	0.999967
545893	ENSMUSG00000072662	Mansc4	2.1154	5.92732	10.6189	8.24943	4.08609	3.45636	5.74225	0.145328	1.28087	0.11346	0.909666	0.999967
320277	ENSMUSG00000072663	Spef2	10.577	20.1529	3.86141	13.7491	11.2368	11.2332	11.8017	-0.311517	0.908467	-0.342904	0.73167	0.999967
105887	ENSMUSG00000072664	Ugt3a1	0	0	0	0	0	0	0	NA	NA	NA	NA	NA
66039	ENSMUSG00000072676	Tmem254	0	0	0	0.916604	0	0.864091	0.296782	-1.48293	4.03884	-0.367168	0.713494	0.999967
665037	ENSMUSG00000072683	Gm7457	2.1154	4.74185	6.75747	1.83321	2.04305	3.45636	3.49122	0.816243	1.55249	0.525762	0.599053	0.999967
100502825	ENSMUSG00000072692	Rpl37rt	698.083	652.005	607.207	559.128	620.064	553.018	614.917	0.176192	0.142917	1.23283	0.217639	0.999967
330173	ENSMUSG00000072694	2610524H06Rik	171.348	125.659	128.392	145.74	98.0662	115.788	130.832	0.245028	0.272772	0.898288	0.369032	0.999967
66236	ENSMUSG00000072694	1500011B03Rik	111.059	99.5789	93.6392	102.66	74.5712	100.235	96.957	0.140013	0.318367	0.439783	0.660094	0.999967
381820	ENSMUSG00000072704	Smim10l1	205.194	151.739	206.585	164.989	176.723	164.177	178.235	0.146775	0.246688	0.594983	0.551855	0.999967
18330	ENSMUSG00000072707	Olfr31	0	0	0	0	0	0	0	NA	NA	NA	NA	NA
259024	ENSMUSG00000072708	Olfr381	0	0	0	0	0	0	0	NA	NA	NA	NA	NA
259027	ENSMUSG00000072709	Olfr380	0	0	0	0	0	0	0	NA	NA	NA	NA	NA
16628	ENSMUSG00000072718	Klra10	0	0	0	0	0	0	0	NA	NA	NA	NA	NA
74376	ENSMUSG00000072720	Myo18b	1.0577	0	0	0	0	0	0.176283	1.08007	4.06894	0.265442	0.790669	0.999967
654449	ENSMUSG00000072721	Klra14-ps	0	0	0	0	0	0	0	NA	NA	NA	NA	NA
625464	ENSMUSG00000072722	Gm6588	0	0	0	0	0	0	0	NA	NA	NA	NA	NA
545013	ENSMUSG00000072726	Gm5797	0	0	0	0	0	0	0	NA	NA	NA	NA	NA
544998	ENSMUSG00000072738	Gm16440	0	0	0	0	0	0	0	NA	NA	NA	NA	NA
100041840	ENSMUSG00000072739	Gm10408	0	0	0	0	0	0	0	NA	NA	NA	NA	NA
619299	ENSMUSG00000072753	9230020A06Rik	0	0	0	0	0	0	0	NA	NA	NA	NA	NA
381667	ENSMUSG00000072754	Lrcol1	0	0	0	0	0	0	0	NA	NA	NA	NA	NA
54137	ENSMUSG00000072770	Acrbp	15.8655	47.4185	13.5149	40.3306	31.6672	25.9227	29.1199	-0.551325	0.610476	-0.903107	0.366469	0.999967
14790	ENSMUSG00000072772	Grcc10	410.388	305.85	323.393	324.478	369.791	349.093	347.165	-0.0133409	0.191218	-0.0697678	0.944378	0.999967
626391	ENSMUSG00000072774	Zfp951	86.7315	56.9022	58.8865	75.1615	67.4205	43.2045	64.7178	0.13745	0.388077	0.354182	0.723203	0.999967
232367	ENSMUSG00000072778	Vmn2r27	0	0	0	0	0	0	0	NA	NA	NA	NA	NA
243628	ENSMUSG00000072780	Vmn2r24	0	0	0	0	0	0	0	NA	NA	NA	NA	NA
77706	ENSMUSG00000072791	Abcb5	0	0	0	0	0	0	0	NA	NA	NA	NA	NA
665943	ENSMUSG00000072813	E330014E10Rik	0	0	0	0	0	0	0	NA	NA	NA	NA	NA
666209	ENSMUSG00000072814	Gm7982	0	0	0	0	0	0	0	NA	NA	NA	NA	NA
622744	ENSMUSG00000072821	Gm6351	0	0	0	0	0	0	0	NA	NA	NA	NA	NA
381724	ENSMUSG00000072822	Pramel37	0	0	0	0	0	0	0	NA	NA	NA	NA	NA
217882	ENSMUSG00000072825	Cep170b	176.636	245.391	214.308	257.566	258.445	175.41	221.293	-0.109597	0.235187	-0.466002	0.641214	0.999967
100038666	ENSMUSG00000072834	Gm12298	0	0	0	0	0	0	0	NA	NA	NA	NA	NA
723882	ENSMUSG00000072837	Mir546	0	0	0	0	0	0	0	NA	NA	NA	NA	NA
654820	ENSMUSG00000072844	G530011O06Rik	218.944	50.9749	36.6834	177.821	55.1622	89.8654	104.909	-0.337315	0.361341	-0.933508	0.350558	0.999967
194597	ENSMUSG00000072845	Tmprss11a	0	0	0	0	0	0	0	NA	NA	NA	NA	NA
20704	ENSMUSG00000072849	Serpina1e	0	0	0	0	0	0	0	NA	NA	NA	NA	NA
628746	ENSMUSG00000072872	Rybp-ps	0	0	0.965352	0	1.02152	0.864091	0.475161	-0.6726	4.00929	-0.16776	0.866772	0.999967
56353	ENSMUSG00000072872	Rybp	129.04	129.215	127.427	131.074	129.733	125.293	128.63	-0.00124526	0.27327	-0.0045569	0.996364	0.999967
619945	ENSMUSG00000072874	Gm6116	0	0	0	0	0	0	0	NA	NA	NA	NA	NA
14761	ENSMUSG00000072875	Gpr27	0	0	0	0	0	0	0	NA	NA	NA	NA	NA
78482	ENSMUSG00000072878	1700123L14Rik	0	0	0	0	0	0	0	NA	NA	NA	NA	NA
100038378	ENSMUSG00000072884	Gm10433	4.2308	0	3.86141	4.58302	0	1.72818	2.40057	0.435058	2.08843	0.208318	0.834981	0.999967
434881	ENSMUSG00000072888	Samt2	0	0	0	0	0	0	0	NA	NA	NA	NA	NA
100978	ENSMUSG00000072889	Nfxl1	175.578	200.343	206.585	222.735	203.283	190.1	199.771	-0.0807554	0.230591	-0.350211	0.726181	0.999967
74476	ENSMUSG00000072893	4933439C10Rik	33.8464	37.9348	31.8566	25.6649	20.4305	21.6023	28.5559	0.61479	0.566323	1.08558	0.277663	0.999967
723880	ENSMUSG00000072900	Mir540	0	0	0	0	0	0	0	NA	NA	NA	NA	NA
100039042	ENSMUSG00000072905	Eif1ad3	0	0	0	0	0	0	0	NA	NA	NA	NA	NA
71275	ENSMUSG00000072919	Noxred1	4.2308	8.29824	12.5496	8.24943	0	8.64091	6.99483	1.01572	1.2845	0.790749	0.42909	0.999967
382243	ENSMUSG00000072923	Gm10439	0	0	0	0	0	0	0	NA	NA	NA	NA	NA
100039545	ENSMUSG00000072929	Gm15109	0	0	0	0	0	0	0	NA	NA	NA	NA	NA
434864	ENSMUSG00000072930	Gm15107	0	0	0	0	0	0	0	NA	NA	NA	NA	NA
666184	ENSMUSG00000072931	Gm15080	0	0	0	0	0	0	0	NA	NA	NA	NA	NA
100503240	ENSMUSG00000072934	Trpc5os	0	0	0	0	0	0	0	NA	NA	NA	NA	NA
20657	ENSMUSG00000072941	Sod3	6.34621	64.015	27.9952	28.4147	16.3444	23.3305	27.741	0.123909	0.719119	0.172307	0.863196	0.999967
279706	ENSMUSG00000072944	Nup62cl	0	0	0	0.916604	0	0	0.152767	-0.690895	4.06864	-0.16981	0.86516	0.999967
622473	ENSMUSG00000072945	Ripply1	0	0	0	0	0	0	0	NA	NA	NA	NA	NA
77219	ENSMUSG00000072946	Ptgr2	535.197	487.225	425.72	621.457	483.18	548.698	516.913	-0.191348	0.156145	-1.22545	0.220406	0.999967
26897	ENSMUSG00000072949	Acot1	0	0	0	0.916604	0	0	0.152767	-0.690895	4.06864	-0.16981	0.86516	0.999967
545861	ENSMUSG00000072952	Gm5878	0	0	0	0	0	0	0	NA	NA	NA	NA	NA
399591	ENSMUSG00000072955	Tmsb15l	0	0	0	0	0	0	0	NA	NA	NA	NA	NA
70237	ENSMUSG00000072964	Bhlhb9	332.118	376.977	298.294	399.639	361.619	359.462	354.685	-0.159417	0.179793	-0.886669	0.375257	0.999967
245607	ENSMUSG00000072966	Gprasp2	0	4.74185	2.89606	0	2.04305	0	1.61349	1.98286	2.72896	0.7266	0.467471	0.999967
494468	ENSMUSG00000072969	Armcx5	97.3085	79.426	65.644	80.6611	76.6142	70.8554	78.4182	0.0726431	0.348468	0.208464	0.834867	0.999967
11498	ENSMUSG00000072972	Adam4	40.1926	58.0877	18.3417	47.6634	48.0116	42.3404	42.4396	-0.369821	0.497214	-0.743786	0.457006	0.999967
214321	ENSMUSG00000072974	Gm4787	26.4425	16.5965	16.411	17.4155	18.3874	21.6023	19.4759	0.0224352	0.687474	0.0326343	0.973966	0.999967
70645	ENSMUSG00000072980	Oip5	249.617	216.94	299.259	257.566	286.026	260.091	261.583	-0.0766691	0.21099	-0.363377	0.716323	0.999967
619293	ENSMUSG00000072982	9230009I02Rik	0	0	0	0	0	0	0	NA	NA	NA	NA	NA
74408	ENSMUSG00000072983	4933414I15Rik	0	0	0	0	0	0	0	NA	NA	NA	NA	NA
382239	ENSMUSG00000072995	Cpxcr1	0	0	0	0	0	0	0	NA	NA	NA	NA	NA
100041694	ENSMUSG00000073000	Gm10451	13.7501	5.92732	10.6189	13.7491	11.2368	8.64091	10.6538	-0.186757	0.918193	-0.203396	0.838826	0.999967
67407	ENSMUSG00000073001	Cylc1	0	0	0	0	0	0	0	NA	NA	NA	NA	NA
53620	ENSMUSG00000073002	Vamp5	60.2889	45.0476	38.6141	40.3306	66.399	48.3891	49.8449	-0.102193	0.45243	-0.225875	0.821298	0.999967
213450	ENSMUSG00000073006	Wmp	0	0	0	0	0	0	0	NA	NA	NA	NA	NA
213449	ENSMUSG00000073007	Tent5d	2.1154	0	0	0	0	0	0.352567	1.48674	4.04848	0.367233	0.713445	0.999967
213439	ENSMUSG00000073008	Gpr174	655.775	564.281	604.311	591.209	579.203	483.891	579.778	0.145073	0.149099	0.972998	0.330554	0.999967
331493	ENSMUSG00000073010	Gm5127	9.51931	0	0	0	0	0	1.58655	1.90061	3.26422	0.582257	0.560394	0.999967
331491	ENSMUSG00000073012	Fnd3c2	0	0	0.965352	0.916604	0	0	0.313659	0.192036	4.07983	0.0470697	0.962458	0.999967
331487	ENSMUSG00000073016	Uprt	137.501	173.078	190.174	181.488	173.659	179.731	172.605	-0.105748	0.246629	-0.428772	0.668089	0.999967
381785	ENSMUSG00000073018	Gm1070	24.3271	54.5313	23.1685	10.0826	24.5165	59.6223	32.7081	0.348016	0.630124	0.552298	0.580744	0.999967
632708	ENSMUSG00000073027	Dmrtc1b	0	0	0	0	0	0	0	NA	NA	NA	NA	NA
434586	ENSMUSG00000073028	Igkv4-71	0	0	0	0	0	0	0	NA	NA	NA	NA	NA
11921	ENSMUSG00000073043	Atoh1	0	0	0	0	0	0	0	NA	NA	NA	NA	NA
434019	ENSMUSG00000073045	Gm5570	0	0	0	0	0	0	0	NA	NA	NA	NA	NA
100038584	ENSMUSG00000073051	Gm14812	0	0	0	0	0	0	0	NA	NA	NA	NA	NA
668166	ENSMUSG00000073062	Zxdb	71.9237	71.1278	75.2975	55.9128	87.851	72.5836	72.4494	0.0357756	0.367276	0.097408	0.922402	0.999967
544763	ENSMUSG00000073063	Hbq1b	0	0	0	0	0	0	0	NA	NA	NA	NA	NA
100042056	ENSMUSG00000073067	9130019P16Rik	0	0	1.9307	0	0	0	0.321784	1.48229	4.0482	0.36616	0.714246	0.999967
17146	ENSMUSG00000073069	Mageb2	0	0	0	0	0	0	0	NA	NA	NA	NA	NA
636104	ENSMUSG00000073077	Cfap47	0	0	0	0	0	0	0	NA	NA	NA	NA	NA
24067	ENSMUSG00000073079	Srp54a	34.9041	41.4912	35.718	37.5807	38.8179	39.7482	38.0434	-0.0555375	0.489836	-0.11338	0.909729	0.999967
619294	ENSMUSG00000073085	Cldn34b4	0	0	0	0	0	0	0	NA	NA	NA	NA	NA
434800	ENSMUSG00000073094	Smim9	0	0	0	0	0	0	0	NA	NA	NA	NA	NA
243371	ENSMUSG00000073096	Lrrc61	151.251	97.208	133.219	93.4936	162.422	91.5936	121.531	0.172624	0.333861	0.517054	0.605119	0.999967
381738	ENSMUSG00000073102	Drc1	5.2885	2.37093	10.6189	7.33283	3.06457	3.45636	5.35534	0.281483	1.2987	0.216742	0.828409	0.999967
100038617	ENSMUSG00000073103	Gm10466	0	0	0	0	0	0	0	NA	NA	NA	NA	NA
258650	ENSMUSG00000073110	Olfr444	0	0	0	0	0	0	0	NA	NA	NA	NA	NA
258292	ENSMUSG00000073111	Olfr446	0	0	0	0	0	0	0	NA	NA	NA	NA	NA
100039045	ENSMUSG00000073116	Gm10471	0	0	0	0	0	0	0	NA	NA	NA	NA	NA
664804	ENSMUSG00000073117	Gm7347	0	0	0	0	0	0	0	NA	NA	NA	NA	NA
75657	ENSMUSG00000073119	Speer4a	0	0	0	0	0	0	0	NA	NA	NA	NA	NA
574437	ENSMUSG00000073125	Xlr3b	31.731	27.2657	68.54	19.2487	50.0546	18.1459	35.831	0.594895	0.59772	0.995274	0.319603	0.999967
382221	ENSMUSG00000073130	Gm1141	3.1731	0	0	0.916604	3.06457	8.64091	2.63253	-2.88231	2.18458	-1.31939	0.18704	0.999967
67048	ENSMUSG00000073131	Vma21	541.543	379.348	529.978	564.628	542.429	435.502	498.905	-0.0938621	0.178213	-0.526685	0.598412	0.999967
236848	ENSMUSG00000073139	Tmem185a	236.925	197.972	195.967	206.236	175.702	183.187	199.331	0.15653	0.223886	0.69915	0.484458	0.999967
619303	ENSMUSG00000073141	4930567H17Rik	0	0	0	0	0	0	0	NA	NA	NA	NA	NA
75379	ENSMUSG00000073144	4930599N23Rik	0	1.18546	0.965352	0	0	0.864091	0.502484	1.06247	4.00985	0.264964	0.791037	0.999967
269630	ENSMUSG00000073147	5031425E22Rik	88.8469	104.321	100.397	98.0766	83.7649	75.1759	91.7636	0.196818	0.328249	0.599599	0.548773	0.999967
319472	ENSMUSG00000073154	9330158H04Rik	0	0	0	0	0	0	0	NA	NA	NA	NA	NA
67705	ENSMUSG00000073155	1810058I24Rik	645.198	646.077	791.589	649.872	707.915	667.078	684.622	0.036552	0.142196	0.257054	0.797137	0.999967
66808	ENSMUSG00000073158	9030624G23Rik	0	0	0	0	3.06457	1.72818	0.798792	-2.41277	3.96407	-0.608659	0.54275	0.999967
69732	ENSMUSG00000073164	2410018L13Rik	2.1154	4.74185	8.68817	7.33283	6.12914	3.45636	5.41063	-0.240474	1.29739	-0.185353	0.852953	0.999967
78619	ENSMUSG00000073176	Zfp449	20.0963	17.7819	21.2378	11.9158	9.19371	16.4177	16.1072	0.68335	0.748085	0.913466	0.360998	0.999967
331416	ENSMUSG00000073177	Gm773	0	0	0	0	0	0	0	NA	NA	NA	NA	NA
236366	ENSMUSG00000073197	5730507C01Rik	0	0	0	0	0	0.864091	0.144015	-0.694108	4.06919	-0.170577	0.864557	0.999967
100043324	ENSMUSG00000073198	Bnip3l-ps	53.9427	34.3784	27.9952	13.7491	35.7533	28.515	32.389	0.598356	0.591928	1.01086	0.312084	0.999967
434778	ENSMUSG00000073207	Ccdc160	0	0	0	0	0	0	0	NA	NA	NA	NA	NA
100502967	ENSMUSG00000073208	Speer4c	0	0	0	0	0	0	0	NA	NA	NA	NA	NA
619665	ENSMUSG00000073209	Klf14	0	0	0	0	0	0	0	NA	NA	NA	NA	NA
667705	ENSMUSG00000073234	Gm8773	0	4.74185	0	0	6.12914	0	1.81183	-0.0433254	2.79677	-0.0154912	0.98764	0.999967
72326	ENSMUSG00000073236	2500004C02Rik	78.2699	84.1679	101.362	117.325	65.3775	89.0013	89.2506	-0.014652	0.346382	-0.0423001	0.96626	0.999967
100038522	ENSMUSG00000073242	Dnmt3aos	7.40391	7.11278	1.9307	4.58302	3.06457	6.91273	5.16795	0.0858586	1.32318	0.0648879	0.948263	0.999967
194854	ENSMUSG00000073243	Gm9	0	0	0	0	0	0	0	NA	NA	NA	NA	NA
100039585	ENSMUSG00000073245	Gm14819	0	0	0	0	0	0	0	NA	NA	NA	NA	NA
100039550	ENSMUSG00000073247	Gm10486	0	0	0	0	0	0	0	NA	NA	NA	NA	NA
100042144	ENSMUSG00000073255	Gm14632	0	0	0	0	0	0	0	NA	NA	NA	NA	NA
100042109	ENSMUSG00000073257	Gm10488	0	0	0	0	0	0	0	NA	NA	NA	NA	NA
100038977	ENSMUSG00000073267	Gm1993	0	0	0	0	0	0	0	NA	NA	NA	NA	NA
102954	ENSMUSG00000073293	Nudt10	0	0	0	0	0	0	0	NA	NA	NA	NA	NA
102991	ENSMUSG00000073294	Ezhip	0	0	0	0	0	0	0	NA	NA	NA	NA	NA
58242	ENSMUSG00000073295	Nudt11	0	0	0	4.58302	0	0	0.763836	-1.36559	4.0048	-0.340988	0.733113	0.999967
240131	ENSMUSG00000073375	Lrrc30	0	0	0	0	0	0	0	NA	NA	NA	NA	NA
100043582	ENSMUSG00000073377	AU016765	0	0	0	0	0	0	0	NA	NA	NA	NA	NA
76920	ENSMUSG00000073380	Arrdc5	0	0	0	0	0	0	0	NA	NA	NA	NA	NA
328829	ENSMUSG00000073386	9830107B12Rik	0	0	0	0	0	0	0	NA	NA	NA	NA	NA
619517	ENSMUSG00000073396	Esp1	0	0	0	0	0	0	0	NA	NA	NA	NA	NA
195359	ENSMUSG00000073399	Trim40	0	0	0	0	0	0	0	NA	NA	NA	NA	NA
19824	ENSMUSG00000073400	Trim10	0	0	0	0	0	0	0	NA	NA	NA	NA	NA
667977	ENSMUSG00000073402	Gm8909	1.0577	0	1.9307	4.58302	0	0.864091	1.40592	-0.26963	2.65981	-0.101372	0.919255	0.999967
14963	ENSMUSG00000073406	H2-Bl	0	0	0	0	3.06457	0	0.510761	-1.28488	4.03358	-0.318546	0.750071	0.999967
547347	ENSMUSG00000073407	Gm6034	0	0	0	0	1.02152	7.77682	1.46639	-2.57782	3.10643	-0.829833	0.406633	0.999967
268949	ENSMUSG00000073408	Mucl3	11.6347	2.37093	9.65352	9.16604	5.10761	3.45636	6.8982	0.307077	1.16112	0.264465	0.791421	0.999967
110557	ENSMUSG00000073409	H2-Q6	889.526	890.283	1033.89	757.115	741.626	794.099	851.09	0.292887	0.125439	2.3349	0.0195487	0.999967
14964	ENSMUSG00000073411	H2-D1	5515.91	5748.31	5253.45	5022.99	5698.05	5308.97	5424.61	0.0441346	0.0826411	0.534051	0.593306	0.999967
16988	ENSMUSG00000073412	Lst1	19.0386	4.74185	10.6189	5.49962	16.3444	6.91273	10.526	0.268718	0.996172	0.269751	0.787352	0.999967
114654	ENSMUSG00000073413	Ly6g6d	0	2.37093	0	0	0	0	0.395154	1.4875	4.04853	0.367417	0.713308	0.999967
106722	ENSMUSG00000073414	Mpig6b	6.34621	4.74185	2.89606	0	0	6.04864	3.33879	3.13776	1.99716	1.57111	0.116157	0.999967
12268	ENSMUSG00000073418	C4b	0	9.48371	5.79211	21.0819	12.2583	8.64091	9.54281	-1.73212	1.15279	-1.50254	0.132957	0.999967
14961	ENSMUSG00000073421	H2-Ab1	72.9814	32.0075	24.1338	76.0781	62.3129	74.3118	56.9709	-0.859755	0.447421	-1.92158	0.0546585	0.999967
14979	ENSMUSG00000073422	H2-Ke6	232.694	225.238	179.556	162.239	165.487	198.741	193.992	0.271728	0.24271	1.11956	0.262902	0.999967
328801	ENSMUSG00000073423	Zfp414	435.773	392.388	567.627	520.631	581.246	448.463	491.021	-0.158415	0.186586	-0.849018	0.395871	0.999967
106648	ENSMUSG00000073424	Cyp4f15	0	0	0	0	0	0	0	NA	NA	NA	NA	NA
237412	ENSMUSG00000073427	Gm4924	15.8655	27.2657	20.2724	35.7475	13.2798	33.6995	24.3551	-0.32316	0.663583	-0.486993	0.626264	0.999967
100038429	ENSMUSG00000073430	Gm10505	12.6924	26.0802	11.5842	16.4989	10.2152	13.8255	15.1494	0.23081	0.796035	0.28995	0.771855	0.999967
14570	ENSMUSG00000073433	Arhgdig	42.308	33.193	32.822	23.8317	30.6457	19.01	30.3017	0.577836	0.55539	1.04041	0.298148	0.999967
106618	ENSMUSG00000073434	Wdr90	357.503	367.494	293.467	452.802	292.156	302.432	344.309	-0.021418	0.193726	-0.110558	0.911967	0.999967
79059	ENSMUSG00000073435	Nme3	563.755	559.539	602.38	528.88	545.493	488.211	548.043	0.144776	0.149704	0.967079	0.333504	0.999967
193838	ENSMUSG00000073436	Eme2	105.77	88.9097	74.3321	99.9098	72.5281	69.9914	85.2402	0.152739	0.333437	0.458074	0.646899	0.999967
654822	ENSMUSG00000073437	D330041H03Rik	19.0386	14.2256	29.9259	31.1645	13.2798	22.4664	21.6835	-0.0673198	0.661777	-0.101726	0.918974	0.999967
236574	ENSMUSG00000073457	Smok2b	0	0	0	0	0	0	0	NA	NA	NA	NA	NA
27263	ENSMUSG00000073458	Smok2a	0	0	0	0	0	0	0	NA	NA	NA	NA	NA
240023	ENSMUSG00000073460	Pnldc1	9.51931	7.11278	2.89606	18.3321	14.3013	12.0973	10.7098	-1.30293	0.937725	-1.38946	0.164694	0.999967
106489	ENSMUSG00000073468	Sft2d1	475.965	385.276	479.78	456.469	384.093	419.948	433.588	0.0868586	0.161656	0.537307	0.591056	0.999967
66832	ENSMUSG00000073471	Rsph3a	158.655	117.361	141.907	97.16	117.475	124.429	126.164	0.299709	0.289414	1.03557	0.300401	0.999967
67247	ENSMUSG00000073481	Mtarc2	1014.34	937.701	930.6	861.607	1004.16	911.616	943.336	0.0557767	0.126715	0.440173	0.659812	0.999967
15951	ENSMUSG00000073489	Ifi204	44.4234	65.2005	37.6487	48.58	42.904	63.0786	50.3059	-0.0923753	0.456101	-0.202532	0.839501	0.999967
226691	ENSMUSG00000073490	Ifi207	3.1731	7.11278	1.9307	11.9158	8.17218	9.505	6.96827	-1.43643	1.16775	-1.23008	0.218667	0.999967
623121	ENSMUSG00000073491	Ifi213	100.482	75.8696	83.9856	89.8272	110.324	110.604	95.182	-0.257001	0.32753	-0.784662	0.432652	0.999967
545378	ENSMUSG00000073494	Sh2d1b2	0	0	0	0	0	0	0	NA	NA	NA	NA	NA
100554	ENSMUSG00000073497	AA792892	0	0	0.965352	0	0	0.864091	0.304907	0.192702	4.02002	0.0479356	0.961768	0.999967
623279	ENSMUSG00000073514	Dok6	0	0	0	0	0	0	0	NA	NA	NA	NA	NA
619308	ENSMUSG00000073529	F830208F22Rik	0	0	0	0	0	0	0	NA	NA	NA	NA	NA
23850	ENSMUSG00000073530	Pappa2	2.1154	0	0	0.916604	4.08609	0	1.18635	-0.897484	3.10443	-0.289098	0.772506	0.999967
433367	ENSMUSG00000073535	Gm5532	0	0	0	0	6.12914	0	1.02152	-1.39728	3.93052	-0.355495	0.722219	0.999967
225659	ENSMUSG00000073542	Cep76	609.236	491.967	576.315	679.203	621.086	621.281	599.848	-0.199009	0.143861	-1.38335	0.166559	0.999967
100038417	ENSMUSG00000073551	Spink13	0	0	0	0	0	0	0	NA	NA	NA	NA	NA
240327	ENSMUSG00000073555	Gm4951	2.1154	0	0.965352	1.83321	2.04305	2.59227	1.59155	-1.45193	2.35675	-0.616071	0.537848	0.999967
329251	ENSMUSG00000073557	Ppp1r12b	102.597	125.659	83.9856	101.743	64.3559	125.293	100.606	0.121801	0.35527	0.34284	0.731719	0.999967
667414	ENSMUSG00000073559	Gm8618	1.0577	7.11278	6.75747	4.58302	1.02152	0.864091	3.5661	1.39225	1.66339	0.836998	0.402594	0.999967
70425	ENSMUSG00000073563	Csnk1g3	1272.41	1277.93	1300.33	1236.5	1288.14	1347.12	1287.07	-0.0072082	0.10894	-0.0661669	0.947245	0.999967
71373	ENSMUSG00000073565	Prr16	0	0	0	0	0	0	0	NA	NA	NA	NA	NA
381142	ENSMUSG00000073568	Arl14epl	0	7.11278	0	1.83321	6.12914	0	2.51252	-0.944984	2.30188	-0.410527	0.681419	0.999967
433181	ENSMUSG00000073573	Spink11	0	0	0	0	0	0	0	NA	NA	NA	NA	NA
332309	ENSMUSG00000073574	Grxcr2	0	0	0	0	0	0	0	NA	NA	NA	NA	NA
93893	ENSMUSG00000073591	Pcdhb22	0	0	0	0	0	0	0	NA	NA	NA	NA	NA
73449	ENSMUSG00000073598	1700066B19Rik	56.0581	32.0075	52.129	41.2472	79.6788	40.6123	50.2888	-0.152405	0.484199	-0.314758	0.752946	0.999967
68545	ENSMUSG00000073599	Ecscr	12.6924	18.9674	9.65352	7.33283	0	0	8.1077	3.97789	1.43944	2.76349	0.00571861	0.999967
381148	ENSMUSG00000073600	Prob1	6.34621	9.48371	0	7.33283	13.2798	7.77682	7.36989	-1.38881	1.24165	-1.11852	0.263345	0.999967
381286	ENSMUSG00000073601	Serpinb3c	0	0	0	0	0	0	0	NA	NA	NA	NA	NA
383548	ENSMUSG00000073602	Serpinb3b	0	0	0	0	0	0	0	NA	NA	NA	NA	NA
633395	ENSMUSG00000073607	Gm10548	50.7696	45.0476	40.5448	57.746	59.2483	52.7095	51.011	-0.318978	0.425952	-0.748858	0.453943	0.999967
619597	ENSMUSG00000073608	Gal3st2c	0	0	0	7.33283	0	0	1.22214	-1.45595	3.63893	-0.400105	0.689079	0.999967
98314	ENSMUSG00000073609	D2hgdh	159.713	149.368	128.392	139.324	175.702	139.983	148.747	-0.0536139	0.261208	-0.205254	0.837374	0.999967
66915	ENSMUSG00000073616	Cops9	896.93	720.762	919.015	838.692	837.649	856.314	844.894	-0.00400926	0.132072	-0.0303565	0.975783	0.999967
66153	ENSMUSG00000073633	Fbxo36	7.40391	16.5965	8.68817	8.24943	5.10761	21.6023	11.2746	0.0282252	0.95014	0.0297063	0.976301	0.999967
19330	ENSMUSG00000073639	Rab18	525.677	405.428	555.078	503.215	659.904	504.629	525.655	-0.163265	0.183327	-0.890567	0.373161	0.999967
69368	ENSMUSG00000073643	Wdfy1	172.405	139.885	134.184	149.406	161.401	182.323	156.601	-0.147412	0.261946	-0.562756	0.573601	0.999967
241112	ENSMUSG00000073650	Catip	0	0	0	0	0	0	0	NA	NA	NA	NA	NA
100042814	ENSMUSG00000073652	Apol7d	0	0	0	0	0	0	0	NA	NA	NA	NA	NA
12965	ENSMUSG00000073658	Crygb	0	0	0	0	0	0	0	NA	NA	NA	NA	NA
269198	ENSMUSG00000073664	Nbeal1	192.502	229.98	162.179	340.977	195.111	217.751	223.083	-0.342504	0.247232	-1.38535	0.165944	0.999967
15528	ENSMUSG00000073676	Hspe1	6200.24	5832.48	5905.06	5484.96	5503.97	4904.58	5638.55	0.176254	0.083157	2.11953	0.0340458	0.999967
241062	ENSMUSG00000073678	Pgap1	246.444	197.972	215.274	250.233	259.467	231.576	233.494	-0.170432	0.213515	-0.79822	0.424743	0.999967
320587	ENSMUSG00000073680	Tmem88b	0	2.37093	0.965352	1.83321	2.04305	1.72818	1.49012	-1.25789	2.42672	-0.518351	0.604213	0.999967
67513	ENSMUSG00000073684	Faap20	583.851	560.724	549.285	548.129	500.546	492.532	539.178	0.13721	0.1468	0.934675	0.349956	0.999967
242785	ENSMUSG00000073700	Klhl21	556.351	572.579	608.172	577.46	595.548	565.979	579.348	-0.00163389	0.144317	-0.0113215	0.990967	0.999967
114641	ENSMUSG00000073702	Rpl31	12874.3	12036	12482	11189.9	12493.2	11444.9	12086.7	0.0913347	0.081741	1.11737	0.263838	0.999967
69928	ENSMUSG00000073705	Cenps	534.139	476.556	495.226	518.798	483.18	508.085	502.664	-0.00485677	0.150934	-0.032178	0.97433	0.999967
627009	ENSMUSG00000073721	Pramel15	0	0	0	0	0	0	0	NA	NA	NA	NA	NA
210940	ENSMUSG00000073722	4931408C20Rik	0	0	0	0	0	0	0	NA	NA	NA	NA	NA
100041077	ENSMUSG00000073723	Gm13102	0	0	0	0	0	0	0	NA	NA	NA	NA	NA
347710	ENSMUSG00000073724	Pramel4	0	0	0	0	0	0	0	NA	NA	NA	NA	NA
68421	ENSMUSG00000073725	Lmbrd1	291.925	283.326	268.368	252.983	313.608	289.47	283.28	-0.0166762	0.196957	-0.084669	0.932525	0.999967
100038693	ENSMUSG00000073728	Tmem51os1	0	0	0	0	0	0	0	NA	NA	NA	NA	NA
66755	ENSMUSG00000073730	Ppp1r14bl	0	0	0	0	0	0	0	NA	NA	NA	NA	NA
100165	ENSMUSG00000073731	AI507597	0	0	0	0	0	0.864091	0.144015	-0.694108	4.06919	-0.170577	0.864557	0.999967
76166	ENSMUSG00000073733	Cplane2	7.40391	16.5965	15.4456	9.16604	5.10761	2.59227	9.38533	1.306	1.03066	1.26714	0.205104	0.999967
654460	ENSMUSG00000073735	Defb18	0	0	0	0	0	0	0	NA	NA	NA	NA	NA
100038595	ENSMUSG00000073739	Gm16287	2.1154	7.11278	8.68817	0	2.04305	0	3.32657	3.64477	1.96555	1.85433	0.0636926	0.999967
665186	ENSMUSG00000073747	Zpld2	0	0	0	0	0	0	0	NA	NA	NA	NA	NA
230757	ENSMUSG00000073755	5730409E04Rik	2.1154	4.74185	0.965352	1.83321	3.06457	10.3691	3.84825	-0.74802	1.56832	-0.476956	0.633394	0.999967
66938	ENSMUSG00000073758	Sh3d21	9.51931	11.8546	15.4456	9.16604	13.2798	6.91273	11.0297	0.348141	0.904431	0.384928	0.700291	0.999967
545677	ENSMUSG00000073764	Gm12888	0	0	0	0	0	0	0	NA	NA	NA	NA	NA
100038571	ENSMUSG00000073765	Gm12863	0	0	0	0	0	0	0	NA	NA	NA	NA	NA
258331	ENSMUSG00000073768	Olfr1330	0	0	0	0	0	0	0	NA	NA	NA	NA	NA
258159	ENSMUSG00000073769	Olfr1331	0	0	0	0	0	0	0	NA	NA	NA	NA	NA
78611	ENSMUSG00000073771	Btbd19	334.233	264.358	376.487	286.897	283.983	285.15	305.185	0.176595	0.195201	0.904681	0.365634	0.999967
654462	ENSMUSG00000073774	Kncn	0	2.37093	0	0	4.08609	0	1.07617	-0.179127	3.47916	-0.0514857	0.958939	0.999967
100087	ENSMUSG00000073775	Kti12	919.142	783.591	846.614	766.281	784.53	699.049	799.868	0.180108	0.132355	1.3608	0.173576	0.999967
619295	ENSMUSG00000073779	Lrp8os2	8.46161	9.48371	14.4803	9.16604	14.3013	13.8255	11.6197	-0.20856	0.872861	-0.238938	0.811153	0.999967
114666	ENSMUSG00000073785	Krtap5-5	0	0	0	0	0	0	0	NA	NA	NA	NA	NA
230500	ENSMUSG00000073791	Efcab7	105.77	66.3859	140.941	91.6604	81.7218	100.235	97.7857	0.145933	0.32583	0.44788	0.65424	0.999967
320438	ENSMUSG00000073792	Alg6	235.867	221.682	231.685	285.064	238.015	188.372	233.447	-0.0268737	0.220061	-0.12212	0.902804	0.999967
545660	ENSMUSG00000073794	I0C0044D17Rik	0	0	0	0	0	0	0	NA	NA	NA	NA	NA
381933	ENSMUSG00000073795	Spef1l	4.2308	4.74185	0.965352	0	3.06457	2.59227	2.59914	1.04945	1.94087	0.540712	0.588706	0.999967
12579	ENSMUSG00000073802	Cdkn2b	8.46161	4.74185	4.82676	5.49962	2.04305	13.8255	6.56639	0.0528279	1.20087	0.0439914	0.964911	0.999967
100043254	ENSMUSG00000073804	Nps	0	0	0	0	0	0	0	NA	NA	NA	NA	NA
627214	ENSMUSG00000073805	Insyn2a	0	0	0	0	0	0	0	NA	NA	NA	NA	NA
242519	ENSMUSG00000073811	Ifna12	0	0	0	0	0	0	0	NA	NA	NA	NA	NA
100039116	ENSMUSG00000073830	Mup14	0	0	0	0	0	0	0	NA	NA	NA	NA	NA
100039028	ENSMUSG00000073834	Mup11	0	0	0	0	0	0	0	NA	NA	NA	NA	NA
233870	ENSMUSG00000073838	Tufm	1750.49	1816.13	1589.94	1546.31	1501.64	1575.24	1629.96	0.155121	0.106743	1.45322	0.146163	0.999967
100041658	ENSMUSG00000073842	Mup7	0	0	0	0	0	0	0	NA	NA	NA	NA	NA
434232	ENSMUSG00000073856	Iqck	6.34621	5.92732	0	2.74981	0	0	2.50389	2.12001	2.28123	0.929326	0.35272	0.999967
329839	ENSMUSG00000073860	Gm829	0	0	0	0	0	0	0	NA	NA	NA	NA	NA
100042555	ENSMUSG00000073876	Gm13305	0	0	0	0	0	0	0	NA	NA	NA	NA	NA
100039863	ENSMUSG00000073877	Gm13306	0	2.37093	1.9307	0	0	0	0.716939	2.58457	4.00375	0.645537	0.518579	0.999967
100504346	ENSMUSG00000073878	Gm13304	0	0	0	0	0	0	0	NA	NA	NA	NA	NA
20301	ENSMUSG00000073888	Ccl27a	90.9623	55.7168	85.9164	52.2464	58.2268	63.9427	67.8352	0.394508	0.384419	1.02625	0.304775	0.999967
100039863	ENSMUSG00000073888	Gm13306	0	2.37093	1.9307	0	0	0	0.716939	2.58457	4.00375	0.645537	0.518579	0.999967
100040048	ENSMUSG00000073888	Ccl27b	0	0	0	0	0	0	0	NA	NA	NA	NA	NA
16157	ENSMUSG00000073889	Il11ra1	11.6347	7.11278	8.68817	20.1653	10.2152	17.2818	12.5163	-0.777581	0.848943	-0.91594	0.359698	0.999967
258770	ENSMUSG00000073893	Olfr472	0	0	0	0	0	0	0	NA	NA	NA	NA	NA
76572	ENSMUSG00000073894	Rbmxl2	0	0	0	0	0	0	0	NA	NA	NA	NA	NA
258597	ENSMUSG00000073896	Olfr716	0	0	0	0	0	0	0	NA	NA	NA	NA	NA
18314	ENSMUSG00000073897	Olfr17	0	0	0	0	0	0	0	NA	NA	NA	NA	NA
259036	ENSMUSG00000073898	Olfr713	0	0	0	0	0	0	0	NA	NA	NA	NA	NA
258173	ENSMUSG00000073899	Olfr1532-ps1	0	0	0	0	0	0	0	NA	NA	NA	NA	NA
257902	ENSMUSG00000073900	Olfr704	0	0	0	0	0	0	0	NA	NA	NA	NA	NA
258589	ENSMUSG00000073901	Olfr703	0	0	0	0	0	0	0	NA	NA	NA	NA	NA
258352	ENSMUSG00000073906	Olfr692	0	0	0	0	0	0	0	NA	NA	NA	NA	NA
258745	ENSMUSG00000073907	Olfr689	0	0	0	0	0	0	0	NA	NA	NA	NA	NA
259161	ENSMUSG00000073909	Olfr688	0	0	0	0	0	0	0	NA	NA	NA	NA	NA
214944	ENSMUSG00000073910	Mob3b	19.0386	27.2657	41.5101	14.6657	21.452	25.0586	24.8318	0.490548	0.607642	0.807297	0.419495	0.999967
258753	ENSMUSG00000073913	Olfr678	0	0	0	0	0	0	0	NA	NA	NA	NA	NA
258355	ENSMUSG00000073914	Olfr677	0	0	0	0	0	0	0	NA	NA	NA	NA	NA
259099	ENSMUSG00000073915	Olfr676	0	0	0	0	0	0	0	NA	NA	NA	NA	NA
259045	ENSMUSG00000073916	Olfr669	0	0	0	0	0	0	0	NA	NA	NA	NA	NA
258810	ENSMUSG00000073917	Olfr665	0	0	0	0	0	0	0	NA	NA	NA	NA	NA
258743	ENSMUSG00000073920	Olfr661	0	0	0	0	0	0	0	NA	NA	NA	NA	NA
259052	ENSMUSG00000073922	Olfr659	0	0	0	0	0	0	0	NA	NA	NA	NA	NA
258309	ENSMUSG00000073923	Olfr657	0	0	0	0	0	0	0	NA	NA	NA	NA	NA
259078	ENSMUSG00000073924	Olfr656	0	0	0	0	0	0	0	NA	NA	NA	NA	NA
258377	ENSMUSG00000073925	Olfr654	0	0	0	0	0	0	0	NA	NA	NA	NA	NA
57250	ENSMUSG00000073926	Olfr653	0	0	0	0	0	0	0	NA	NA	NA	NA	NA
259050	ENSMUSG00000073927	Olfr652	0	0	0	0	0	0	0	NA	NA	NA	NA	NA
258809	ENSMUSG00000073928	Olfr651	0	0	0	0	0	0	0	NA	NA	NA	NA	NA
625321	ENSMUSG00000073929	Trim30e-ps1	0	0	0	0	0	0	0	NA	NA	NA	NA	NA
259058	ENSMUSG00000073931	Olfr646	0	0	0	0	0	0	0	NA	NA	NA	NA	NA
259075	ENSMUSG00000073932	Olfr641	0	0	0	0	0	0	0	NA	NA	NA	NA	NA
258351	ENSMUSG00000073937	Olfr633	0	0	0	0	0	0	0	NA	NA	NA	NA	NA
259123	ENSMUSG00000073938	Olfr632	0	0	0	0	0	0	0	NA	NA	NA	NA	NA
259080	ENSMUSG00000073944	Olfr619	0	0	0	0	0	0	0	NA	NA	NA	NA	NA
259049	ENSMUSG00000073945	Olfr618	0	0	0	0	0	0	0	NA	NA	NA	NA	NA
258838	ENSMUSG00000073946	Olfr617	0	0	0	0	0	0	0	NA	NA	NA	NA	NA
259084	ENSMUSG00000073947	Olfr615	0	0	0	0	0	0	0	NA	NA	NA	NA	NA
258751	ENSMUSG00000073948	Olfr608	0	0	0	0	0	0	0	NA	NA	NA	NA	NA
259098	ENSMUSG00000073949	Olfr606	0	0	0	0	0	0	0	NA	NA	NA	NA	NA
258726	ENSMUSG00000073950	Olfr599	0	0	0	0	0	0	0	NA	NA	NA	NA	NA
257975	ENSMUSG00000073951	Olfr598	0	0	0	0	0	0	0	NA	NA	NA	NA	NA
258135	ENSMUSG00000073952	Olfr597	0	0	0	0	0	0	0	NA	NA	NA	NA	NA
100041187	ENSMUSG00000073953	Olfr596	0	0	0	0	0	0	0	NA	NA	NA	NA	NA
258246	ENSMUSG00000073954	Olfr594	0	0	0	0	0	0	0	NA	NA	NA	NA	NA
258378	ENSMUSG00000073955	Olfr593	0	0	0	0	0	0	0	NA	NA	NA	NA	NA
404317	ENSMUSG00000073956	Olfr592	0	0	0	0	0	0	0	NA	NA	NA	NA	NA
259056	ENSMUSG00000073959	Olfr584	0	0	0	0	0	0	0	NA	NA	NA	NA	NA
258752	ENSMUSG00000073960	Olfr583	0	0	0	0	0	0	0	NA	NA	NA	NA	NA
259055	ENSMUSG00000073961	Olfr582	0	0	0	0	0	0	0	NA	NA	NA	NA	NA
258248	ENSMUSG00000073962	Olfr576	0	0	0	0	0	0	0	NA	NA	NA	NA	NA
259093	ENSMUSG00000073963	Olfr572	0	0	0	0	0	0	0	NA	NA	NA	NA	NA
259114	ENSMUSG00000073964	Olfr570	0	0	0	0	0	0	0	NA	NA	NA	NA	NA
259095	ENSMUSG00000073965	Olfr568	0	0	0	0	0	0	0	NA	NA	NA	NA	NA
259096	ENSMUSG00000073966	Olfr561	0	0	0	0	0	0	0	NA	NA	NA	NA	NA
258358	ENSMUSG00000073967	Olfr557	0	0	0	0	0	0	0	NA	NA	NA	NA	NA
101700	ENSMUSG00000073968	Trim68	74.0391	61.6441	79.1589	84.3275	57.2053	85.545	73.6533	-0.0678002	0.358341	-0.189206	0.849931	0.999967
258749	ENSMUSG00000073969	Olfr556	0	0	0	0	0	0	0	NA	NA	NA	NA	NA
259107	ENSMUSG00000073970	Olfr555	0	0	0	0	0	0	0	NA	NA	NA	NA	NA
258322	ENSMUSG00000073971	Olfr554	0	0	0	0	0	0	0	NA	NA	NA	NA	NA
233578	ENSMUSG00000073972	Olfr553	0	0	0	0	0	0	0	NA	NA	NA	NA	NA
259106	ENSMUSG00000073973	Olfr552	0	0	0	0	0	0	0	NA	NA	NA	NA	NA
258750	ENSMUSG00000073974	Olfr551	0	0	0	0	0	0	0	NA	NA	NA	NA	NA
259108	ENSMUSG00000073975	Olfr550	0	0	0	0	0	0	0	NA	NA	NA	NA	NA
73255	ENSMUSG00000073976	1700026J12Rik	0	0	0	0	0	0	0	NA	NA	NA	NA	NA
259105	ENSMUSG00000073977	Olfr549	0	0	0	0	0	0.864091	0.144015	-0.694108	4.06919	-0.170577	0.864557	0.999967
259083	ENSMUSG00000073979	Olfr547	0	0	0	0	0	0	0	NA	NA	NA	NA	NA
56212	ENSMUSG00000073982	Rhog	2258.19	2331.81	2618.04	2103.61	2754.03	2260.46	2387.69	0.0252484	0.109306	0.230987	0.817325	0.999967
14590	ENSMUSG00000073987	Ggh	247.502	307.035	366.834	108.159	302.371	276.509	268.068	0.525801	0.238617	2.20354	0.0275568	0.999967
50500	ENSMUSG00000073988	Ttpa	0	0	1.9307	0	0	0	0.321784	1.48229	4.0482	0.36616	0.714246	0.999967
258353	ENSMUSG00000073997	Olfr521	0	0	0	0	0	0	0	NA	NA	NA	NA	NA
259066	ENSMUSG00000073998	Olfr520	0	0	0	0	0	0	0	NA	NA	NA	NA	NA
72330	ENSMUSG00000074001	Klhl40	0	0	0	0	0	3.45636	0.57606	-1.31625	4.01417	-0.327901	0.742987	0.999967
14918	ENSMUSG00000074003	Gucy2d	0	0	0	0	0	0	0	NA	NA	NA	NA	NA
272411	ENSMUSG00000074004	B3gnt6	0	0	0	0	0	0	0	NA	NA	NA	NA	NA
18378	ENSMUSG00000074006	Omp	0	1.18546	0	0	0	0	0.197577	1.08062	4.06904	0.265571	0.790569	0.999967
100862180	ENSMUSG00000074011	LOC100862180	0	0	0	0	0	0	0	NA	NA	NA	NA	NA
666737	ENSMUSG00000074024	4632427E13Rik	59.2312	78.2406	58.8865	65.9955	57.2053	56.1659	62.6208	0.120592	0.391387	0.308115	0.757995	0.999967
102570	ENSMUSG00000074028	Slc22a13	0	0	0	0	0	0	0	NA	NA	NA	NA	NA
102058	ENSMUSG00000074030	Exoc8	425.196	446.92	410.275	351.976	410.652	457.104	417.02	0.0780485	0.170929	0.456612	0.64795	0.999967
17199	ENSMUSG00000074037	Mc1r	0	0	0	1.83321	2.04305	0.864091	0.790057	-2.93378	3.63084	-0.808018	0.41908	0.999967
75116	ENSMUSG00000074039	4930520O04Rik	13.7501	10.6692	15.4456	26.5815	13.2798	23.3305	17.1761	-0.630264	0.729217	-0.864302	0.387422	0.999967
546161	ENSMUSG00000074059	Fbxw18	0	0	0	0	0	0	0	NA	NA	NA	NA	NA
382105	ENSMUSG00000074060	Fbxw15	0	0	0	0	0	0	0	NA	NA	NA	NA	NA
235612	ENSMUSG00000074061	Fbxw19	0	0	0	0	0	0	0	NA	NA	NA	NA	NA
320083	ENSMUSG00000074062	Fbxw16	0	0	0	0	0	0	0	NA	NA	NA	NA	NA
71839	ENSMUSG00000074063	Osgin1	3.1731	2.37093	7.72282	5.49962	0	3.45636	3.70381	1.08047	1.66272	0.649819	0.515809	0.999967
56690	ENSMUSG00000074064	Mlycd	31.731	46.2331	47.3023	42.1638	38.8179	54.4377	43.4476	-0.120944	0.466228	-0.259409	0.795319	0.999967
100579147	ENSMUSG00000074067	Gm10619	0	0	0	0	0	0	0	NA	NA	NA	NA	NA
434197	ENSMUSG00000074071	Fam169b	577.505	470.629	474.953	402.389	434.147	419.948	463.262	0.272632	0.164541	1.65692	0.0975351	0.999967
66585	ENSMUSG00000074088	Snrnp40	1925.02	2469.32	1663.3	1750.71	1617.07	2295.89	1953.55	0.0944785	0.305402	0.309358	0.757049	0.999967
75744	ENSMUSG00000074093	Svip	11.6347	8.29824	19.307	13.7491	16.3444	9.505	13.1397	-0.0519373	0.851201	-0.0610165	0.951346	0.999967
109095	ENSMUSG00000074102	Rbm15b	390.292	359.195	457.577	386.807	428.018	324.034	390.987	0.0877669	0.189882	0.462219	0.643924	0.999967
243978	ENSMUSG00000074109	Mrgprx2	0	0	0	0	0	0	0	NA	NA	NA	NA	NA
668725	ENSMUSG00000074111	Mrgpra9	0	0	3.86141	0	0	0	0.643568	1.72654	4.01677	0.429834	0.667317	0.999967
20208	ENSMUSG00000074115	Saa1	0	0	0	0	0	0	0	NA	NA	NA	NA	NA
78405	ENSMUSG00000074121	Ntf5	7.40391	4.74185	0	8.24943	4.08609	2.59227	4.51226	-0.857216	1.5152	-0.565744	0.571568	0.999967
546157	ENSMUSG00000074123	7420426K07Rik	0	0	0	0	0	0	0	NA	NA	NA	NA	NA
73381	ENSMUSG00000074127	Cmtm2a	0	0	0	0	0	0	0	NA	NA	NA	NA	NA
22121	ENSMUSG00000074129	Rpl13a	2314.25	2178.88	2319.74	2069.69	2095.14	1858.66	2139.39	0.179541	0.100498	1.78651	0.0740167	0.999967
319960	ENSMUSG00000074136	4930513N10Rik	58.1735	85.3534	80.1242	48.58	45.9685	88.1373	67.7228	0.327903	0.391691	0.837149	0.402509	0.999967
78459	ENSMUSG00000074139	1700057G04Rik	0	0	0	0	0	0	0	NA	NA	NA	NA	NA
100328588	ENSMUSG00000074141	Il4i1b	6.34621	7.11278	5.79211	1.83321	6.12914	5.18454	5.39966	0.672877	1.26985	0.529886	0.596191	0.999967
14204	ENSMUSG00000074141	Il4i1	0	0	0	0	0	0	0	NA	NA	NA	NA	NA
319213	ENSMUSG00000074146	4930579C12Rik	0	0	0	0	1.02152	0.864091	0.314269	-1.4826	4.03876	-0.367094	0.713549	0.999967
100039674	ENSMUSG00000074149	Gm10634	8.46161	5.92732	5.79211	2.74981	0	0.864091	3.96582	2.93183	1.68998	1.73483	0.0827713	0.999967
434341	ENSMUSG00000074151	Nlrc5	1740.98	1846.95	1657.51	1670.97	1639.54	1844.83	1733.46	0.0248699	0.108174	0.229906	0.818165	0.999967
68668	ENSMUSG00000074155	Klk5	0	0	0	0	0	0	0	NA	NA	NA	NA	NA
75704	ENSMUSG00000074156	Ces1h	0	0	0	0	0	0	0	NA	NA	NA	NA	NA
208111	ENSMUSG00000074158	Zfp976	28.5579	20.1529	19.307	12.8325	9.19371	14.6895	17.4556	0.888364	0.725987	1.22366	0.221079	0.999967
75835	ENSMUSG00000074164	Vmn2r-ps54	0	0	0	0	0	0	0	NA	NA	NA	NA	NA
67607	ENSMUSG00000074165	Zfp788	211.54	180.19	167.006	211.735	188.982	215.159	195.769	-0.145563	0.230394	-0.6318	0.527518	0.999967
101835	ENSMUSG00000074166	AW146154	28.5579	53.3458	55.9904	58.6626	61.2914	44.0686	50.3195	-0.285103	0.457797	-0.622772	0.533435	0.999967
72287	ENSMUSG00000074170	Plekhf1	119.52	92.4661	131.288	136.574	95.0016	162.449	122.883	-0.183845	0.282165	-0.651553	0.514689	0.999967
100042314	ENSMUSG00000074179	Gsta5	0	0	0	0	0	0	0	NA	NA	NA	NA	NA
229937	ENSMUSG00000074182	Znhit6	717.121	700.609	773.247	793.779	796.788	743.118	754.11	-0.0907713	0.133323	-0.680838	0.495974	0.999967
14857	ENSMUSG00000074183	Gsta1	0	0	0	0	0	0	0	NA	NA	NA	NA	NA
244556	ENSMUSG00000074194	Zfp791	0	2.37093	0	0	4.08609	0	1.07617	-0.179127	3.47916	-0.0514857	0.958939	0.999967
99709	ENSMUSG00000074195	Clca4b	0	0	0	0	0	0	0	NA	NA	NA	NA	NA
622139	ENSMUSG00000074196	Clca4c-ps	0	0	0	0	0	0	0	NA	NA	NA	NA	NA
64661	ENSMUSG00000074199	Krtdap	0	0	0	0	0	0	0	NA	NA	NA	NA	NA
619292	ENSMUSG00000074203	G430095P16Rik	4.2308	4.74185	2.89606	6.41623	14.3013	12.9614	7.59127	-1.45734	1.10832	-1.31491	0.188541	0.999967
100417514	ENSMUSG00000074206	Adh6b	0	0	0	0	0	0	0	NA	NA	NA	NA	NA
11522	ENSMUSG00000074207	Adh1	6.34621	22.5238	16.411	6.41623	5.10761	14.6895	11.9157	0.739412	0.910488	0.812105	0.416731	0.999967
68332	ENSMUSG00000074211	Sdhaf1	136.443	138.699	104.258	76.0781	73.5496	78.6323	101.277	0.721011	0.31404	2.29592	0.0216805	0.999967
70604	ENSMUSG00000074212	Dnajb14	4.2308	14.2256	8.68817	12.8325	0	6.04864	7.67094	0.964564	1.28874	0.748453	0.454187	0.999967
70134	ENSMUSG00000074217	Misp3	14.8078	10.6692	15.4456	16.4989	16.3444	6.91273	13.4464	0.116283	0.83601	0.139093	0.889377	0.999967
12865	ENSMUSG00000074218	Cox7a1	8.46161	17.7819	12.5496	16.4989	12.2583	16.4177	13.9947	-0.267313	0.813062	-0.328773	0.742327	0.999967
100126034	ENSMUSG00000074219	Gm10644	7.40391	3.55639	1.9307	10.9992	4.08609	3.45636	5.23878	-0.533329	1.29764	-0.411001	0.681072	0.999967
233060	ENSMUSG00000074220	Zfp382	237.983	233.536	218.17	269.481	250.273	277.373	247.803	-0.209527	0.205235	-1.02091	0.307296	0.999967
243905	ENSMUSG00000074221	Zfp568	594.428	674.529	682.504	679.203	643.559	706.826	663.508	-0.0586252	0.13921	-0.421128	0.673661	0.999967
114675	ENSMUSG00000074224	4932431P20Rik	0	0	0	0	0	0	0	NA	NA	NA	NA	NA
20733	ENSMUSG00000074227	Spint2	316.253	394.759	390.002	431.72	393.286	345.636	378.61	-0.0888018	0.186029	-0.477355	0.633109	0.999967
211556	ENSMUSG00000074238	Ap1ar	1058.76	743.285	1066.71	1091.67	999.049	872.732	972.036	-0.0575333	0.14575	-0.39474	0.693035	0.999967
234421	ENSMUSG00000074240	Cib3	2.1154	0	1.9307	0	0	0	0.674351	2.58409	4.00371	0.645423	0.518653	0.999967
66498	ENSMUSG00000074247	Dda1	1187.8	1250.66	1143.94	1165.92	1162.49	1128.5	1173.22	0.050442	0.112025	0.450274	0.652513	0.999967
619318	ENSMUSG00000074248	4930432M17Rik	0	0	0	0	0	0	0	NA	NA	NA	NA	NA
677044	ENSMUSG00000074250	Gm10653	2.1154	7.11278	3.86141	3.66641	8.17218	0	4.1547	0.711796	1.58722	0.448456	0.653824	0.999967
665828	ENSMUSG00000074252	Gm10654	6.34621	5.92732	3.86141	13.7491	3.06457	10.3691	7.21961	-0.60028	1.13662	-0.528125	0.597412	0.999967
13086	ENSMUSG00000074254	Cyp2a4	0	0	0	0	0	0	0	NA	NA	NA	NA	NA
546134	ENSMUSG00000074259	Gramd2	1.0577	0	0	0	0	0	0.176283	1.08007	4.06894	0.265442	0.790669	0.999967
632778	ENSMUSG00000074261	Erich4	0	0	0	0	0	0	0	NA	NA	NA	NA	NA
11722	ENSMUSG00000074264	Amy1	4.2308	0	0	0	0	1.72818	0.993164	0.336961	3.66081	0.0920457	0.926662	0.999967
109959	ENSMUSG00000074268	Amy2a5	0	0	0	0	0	0	0	NA	NA	NA	NA	NA
73673	ENSMUSG00000074269	Rec114	59.2312	52.1604	28.9606	48.58	39.8394	58.7582	47.9216	-0.106832	0.474384	-0.225201	0.821823	0.999967
26365	ENSMUSG00000074272	Ceacam1	10.577	13.0401	5.79211	6.41623	2.04305	8.64091	7.75157	0.855114	1.11799	0.764868	0.44435	0.999967
434147	ENSMUSG00000074274	D930028M14Rik	53.9427	59.2732	84.951	51.3298	107.26	71.7195	71.4127	-0.177272	0.388426	-0.456386	0.648113	0.999967
232970	ENSMUSG00000074277	Phldb3	20.0963	16.5965	13.5149	14.6657	14.3013	9.505	14.78	0.392212	0.774107	0.506664	0.612391	0.999967
100038453	ENSMUSG00000074281	Gm12522	0	2.37093	0	6.41623	0	2.59227	1.89657	-2.82542	2.65751	-1.06318	0.287699	0.999967
22756	ENSMUSG00000074282	Zfp94	24.3271	46.2331	34.7527	24.7483	21.452	15.5536	27.8445	0.751522	0.592695	1.26797	0.204807	0.999967
56869	ENSMUSG00000074283	Zfp109	78.2699	64.015	68.54	62.329	57.2053	62.2145	65.429	0.210757	0.377378	0.558477	0.576519	0.999967
100043101	ENSMUSG00000074291	Vmn1r168	0	0	0	0	0	0	0	NA	NA	NA	NA	NA
407795	ENSMUSG00000074300	Smim31	0	0	0	0	0	0	0	NA	NA	NA	NA	NA
244895	ENSMUSG00000074305	Peak1	1646.84	1823.24	1637.24	1439.98	1510.83	1825.82	1647.33	0.101535	0.115958	0.875614	0.38124	0.999967
667444	ENSMUSG00000074311	Vmn1r139	0	0	0	0	0	0	0	NA	NA	NA	NA	NA
100043604	ENSMUSG00000074322	Vmn1r132	0	0	0	0	0	0	0	NA	NA	NA	NA	NA
11425	ENSMUSG00000074336	Apoc4	0	0	0	0	0	0	0	NA	NA	NA	NA	NA
12659	ENSMUSG00000074340	Ovgp1	24.3271	32.0075	20.2724	30.2479	16.3444	16.4177	23.2695	0.310791	0.639798	0.485765	0.627134	0.999967
433638	ENSMUSG00000074342	I830077J02Rik	5.2885	0	5.79211	2.74981	7.15066	3.45636	4.07291	-0.508465	1.60012	-0.317766	0.750662	0.999967
73567	ENSMUSG00000074343	Gldnos	0	0	0	0	0	0	0	NA	NA	NA	NA	NA
244882	ENSMUSG00000074345	Tnfaip8l3	0	0	0	0	2.04305	0	0.340508	-1.09611	4.04828	-0.270758	0.786577	0.999967
78635	ENSMUSG00000074346	Kcnd3os	0	0	0	0	0	0	0	NA	NA	NA	NA	NA
408028	ENSMUSG00000074354	Arhgap20os	0	1.18546	0	0	1.02152	0	0.367831	0.194315	4.02002	0.0483369	0.961448	0.999967
232933	ENSMUSG00000074358	Ccdc61	117.405	50.9749	111.016	138.407	89.894	146.031	108.955	-0.468931	0.306676	-1.52908	0.126246	0.999967
56868	ENSMUSG00000074359	Psg23	0	0	0	0	0	0.864091	0.144015	-0.694108	4.06919	-0.170577	0.864557	0.999967
319430	ENSMUSG00000074361	C5ar2	2.1154	0	0	1.83321	2.04305	0	0.998609	-1.0493	3.31214	-0.316803	0.751393	0.999967
259300	ENSMUSG00000074364	Ehd2	51.8273	53.3458	27.9952	37.5807	30.6457	31.9714	38.8944	0.36188	0.49885	0.725428	0.468189	0.999967
546024	ENSMUSG00000074365	Crxos	0	0	0	0	0	0	0	NA	NA	NA	NA	NA
252829	ENSMUSG00000074366	Obox5	0	0	0	0	0	0	0	NA	NA	NA	NA	NA
246792	ENSMUSG00000074369	Obox2	0	0	0	0	0	0	0	NA	NA	NA	NA	NA
629203	ENSMUSG00000074375	Sult2a3	0	0	0	0	0	0	0	NA	NA	NA	NA	NA
434121	ENSMUSG00000074377	Sult2a4	0	0	0	0	0	0	0	NA	NA	NA	NA	NA
330470	ENSMUSG00000074378	Bsph1	0	0	0	0	0	0	0	NA	NA	NA	NA	NA
621080	ENSMUSG00000074384	AI429214	6.34621	1.18546	3.86141	1.83321	0	1.72818	2.49241	1.78431	1.96401	0.908506	0.363611	0.999967
100038468	ENSMUSG00000074385	Gm10684	0	0	1.9307	0	0	1.72818	0.609814	0.192159	3.98666	0.0482006	0.961556	0.999967
433632	ENSMUSG00000074388	Gm5544	2.1154	0	1.9307	1.83321	1.02152	0	1.15014	0.431364	2.90534	0.148473	0.88197	0.999967
382074	ENSMUSG00000074397	Foxr1	0	0	0	0	2.04305	0	0.340508	-1.09611	4.04828	-0.270758	0.786577	0.999967
100038464	ENSMUSG00000074398	Gm15441	4.2308	8.29824	0	0.916604	6.12914	1.72818	3.55049	0.0930831	1.72106	0.0540848	0.956868	0.999967
319154	ENSMUSG00000074403	H3c13	112.116	90.0952	93.6392	58.6626	105.217	69.1273	88.1429	0.381204	0.354333	1.07583	0.282001	0.999967
319748	ENSMUSG00000074405	Zfp865	518.273	502.636	478.815	451.886	510.761	487.347	491.62	0.0496863	0.155176	0.320194	0.748821	0.999967
232816	ENSMUSG00000074406	Zfp628	150.194	163.594	143.837	117.325	148.121	172.818	149.315	0.0750531	0.266236	0.281904	0.778017	0.999967
73144	ENSMUSG00000074415	Mir100hg	0	0	0.965352	0	0	0	0.160892	1.07688	4.0684	0.264693	0.791246	0.999967
18729	ENSMUSG00000074417	Pira6	2.1154	8.29824	0	0.916604	1.02152	0	2.05863	1.59036	2.30808	0.689038	0.4908	0.999967
100038909	ENSMUSG00000074417	Pira12	3.1731	0	0	0	3.06457	0	1.03961	0.171872	3.58886	0.0478905	0.961804	0.999967
18729	ENSMUSG00000074419	Pira6	2.1154	8.29824	0	0.916604	1.02152	0	2.05863	1.59036	2.30808	0.689038	0.4908	0.999967
100041146	ENSMUSG00000074419	Pira13	0	0	0	0	0	2.59227	0.432045	-1.26767	4.03108	-0.314474	0.753161	0.999967
675749	ENSMUSG00000074420	Gm10693	0	0	0	0	0	0	0	NA	NA	NA	NA	NA
100043188	ENSMUSG00000074424	Spopfm2	0	0	0	0	0	0	0	NA	NA	NA	NA	NA
69514	ENSMUSG00000074433	Lce3e	0	0	0	0	0	0	0	NA	NA	NA	NA	NA
626682	ENSMUSG00000074434	Defa28	0	0	0	0	0	0	0	NA	NA	NA	NA	NA
17235	ENSMUSG00000074435	Smcp	0	0	0	0	0	0	0	NA	NA	NA	NA	NA
13218	ENSMUSG00000074437	Defa29	0	0	0	0	0	0	0	NA	NA	NA	NA	NA
13239	ENSMUSG00000074439	Defa5	0	0	0	0	0	0	0	NA	NA	NA	NA	NA
13237	ENSMUSG00000074440	Defa3	0	0	0	0	0	0	0	NA	NA	NA	NA	NA
100041787	ENSMUSG00000074441	Defa40	0	0	0	0	0	0	0	NA	NA	NA	NA	NA
13226	ENSMUSG00000074442	Defa31	0	0	0	0	0	0	0	NA	NA	NA	NA	NA
382059	ENSMUSG00000074443	Defa22	0	0	0	0	0	0	0	NA	NA	NA	NA	NA
100038927	ENSMUSG00000074444	Defa30	0	0	0	0	0	0	0	NA	NA	NA	NA	NA
100042514	ENSMUSG00000074445	Sprr2a3	0	0	0	0	0	0	0	NA	NA	NA	NA	NA
497114	ENSMUSG00000074446	Defa23	0	0	0	0	0	0	0	NA	NA	NA	NA	NA
66298	ENSMUSG00000074447	Defa21	0	0	0	0	0	0	0	NA	NA	NA	NA	NA
434396	ENSMUSG00000074448	Pate9	0	0	0	0	0	0	0	NA	NA	NA	NA	NA
100040599	ENSMUSG00000074449	Poteb	1.0577	0	0	0	0	0	0.176283	1.08007	4.06894	0.265442	0.790669	0.999967
330921	ENSMUSG00000074452	Pate2	0	0	0	0.916604	0	0	0.152767	-0.690895	4.06864	-0.16981	0.86516	0.999967
654453	ENSMUSG00000074454	Defb33	0	0	0	0	0	0	0	NA	NA	NA	NA	NA
67860	ENSMUSG00000074457	S100a16	6.34621	13.0401	9.65352	1.83321	0	5.18454	6.0096	2.41891	1.39022	1.73995	0.081867	0.999967
545539	ENSMUSG00000074466	Gm15417	14.8078	0	0.965352	3.66641	2.04305	0	3.58044	0.803161	1.91493	0.419421	0.674908	0.999967
100038554	ENSMUSG00000074469	Gm15348	0	0	0	0	0	0	0	NA	NA	NA	NA	NA
619310	ENSMUSG00000074472	Zfp872	0	0	0	0	0	0	0	NA	NA	NA	NA	NA
619290	ENSMUSG00000074473	A230072I06Rik	0	0	0	0	0	0	0	NA	NA	NA	NA	NA
67629	ENSMUSG00000074476	Spc24	1162.41	1243.55	1189.31	1122.84	1080.77	1291.82	1181.78	0.0432605	0.118347	0.36554	0.714708	0.999967
72640	ENSMUSG00000074480	Mex3a	34.9041	32.0075	32.822	23.8317	17.3659	28.515	28.241	0.536867	0.57212	0.938382	0.348048	0.999967
12096	ENSMUSG00000074483	Bglap	2.1154	0	4.82676	1.83321	4.08609	0	2.14358	0.256024	2.27769	0.112405	0.910502	0.999967
12097	ENSMUSG00000074486	Bglap2	0	0	0	0	0	0	0	NA	NA	NA	NA	NA
12095	ENSMUSG00000074489	Bglap3	0	0	0	0	0	0	0	NA	NA	NA	NA	NA
75863	ENSMUSG00000074491	Clec4g	1.0577	0	0	1.83321	0	1.72818	0.769848	-1.38562	3.68013	-0.376514	0.706535	0.999967
72230	ENSMUSG00000074500	Zfp558	23.2694	13.0401	20.2724	18.3321	13.2798	14.6895	17.1472	0.268832	0.723092	0.371781	0.710056	0.999967
546118	ENSMUSG00000074502	Ubtfl1	0	0	0	0.916604	0	0	0.152767	-0.690895	4.06864	-0.16981	0.86516	0.999967
270120	ENSMUSG00000074505	Fat3	0	2.37093	4.82676	4.58302	4.08609	1.72818	2.9325	-1.01045	1.84496	-0.547681	0.583911	0.999967
99889	ENSMUSG00000074513	Arfip1	1235.39	1207.99	1169.04	1270.41	1176.79	1160.47	1203.35	0.00249996	0.110971	0.022528	0.982027	0.999967
100038599	ENSMUSG00000074517	Gm10710	0	0	0	0	0	0	0	NA	NA	NA	NA	NA
626848	ENSMUSG00000074519	Zfp971	175.578	142.256	169.902	169.572	169.573	177.139	167.336	-0.0858653	0.244912	-0.350597	0.725891	0.999967
100038374	ENSMUSG00000074555	Gm10714	5.2885	8.29824	0	0	1.02152	0	2.43471	2.94757	2.34641	1.2562	0.209043	0.999967
654821	ENSMUSG00000074569	Gcnt7	13.7501	18.9674	32.822	36.6641	41.8824	27.6509	28.6228	-0.754822	0.603537	-1.25066	0.211057	0.999967
320664	ENSMUSG00000074570	Cass4	9.51931	13.0401	23.1685	19.2487	27.5811	23.3305	19.3147	-0.683975	0.70161	-0.974864	0.329628	0.999967
241794	ENSMUSG00000074575	Kcng1	0	0	0	3.66641	0	0	0.611069	-1.3321	4.01595	-0.331703	0.740113	0.999967
69372	ENSMUSG00000074576	Mocs3	15.8655	5.92732	6.75747	7.33283	15.3228	16.4177	11.2706	-0.523271	0.941012	-0.556073	0.578161	0.999967
69553	ENSMUSG00000074577	Ripor3	0	3.55639	1.9307	0	2.04305	0	1.25502	1.61512	3.0112	0.536371	0.591702	0.999967
68949	ENSMUSG00000074578	Zfas1	1467.03	1186.65	1414.24	1372.16	1333.09	1277.99	1341.86	0.0262765	0.115069	0.228355	0.81937	0.999967
624866	ENSMUSG00000074579	Lekr1	12.6924	15.411	27.0299	26.5815	16.3444	11.2332	18.2154	0.0377528	0.750473	0.0503053	0.959879	0.999967
71004	ENSMUSG00000074580	4931440P22Rik	5.2885	3.55639	8.68817	3.66641	6.12914	9.505	6.13894	-0.124702	1.19158	-0.104653	0.916652	0.999967
99371	ENSMUSG00000074582	Arfgef2	1187.8	1327.72	1139.12	1215.42	1213.57	1339.34	1237.16	-0.0464074	0.118771	-0.390728	0.695998	0.999967
242037	ENSMUSG00000074591	Ankub1	0	0	0	0	0	0	0	NA	NA	NA	NA	NA
641368	ENSMUSG00000074593	Spint5	0	0	0	0	0	0	0	NA	NA	NA	NA	NA
629754	ENSMUSG00000074594	Wfdc9	0	0	0	0	0	0	0	NA	NA	NA	NA	NA
209351	ENSMUSG00000074595	Wfdc6a	1.0577	0	0	0	0	0	0.176283	1.08007	4.06894	0.265442	0.790669	0.999967
629747	ENSMUSG00000074596	Spint3	0	0	0	0	0	0	0	NA	NA	NA	NA	NA
211666	ENSMUSG00000074604	Mgst2	213.656	129.215	159.283	153.073	168.551	176.275	166.675	-0.0117855	0.264777	-0.0445112	0.964497	0.999967
269389	ENSMUSG00000074607	Tox2	20.0963	4.74185	2.89606	6.41623	4.08609	6.91273	7.52488	0.262615	1.13763	0.230844	0.817436	0.999967
73297	ENSMUSG00000074619	1700034I23Rik	7.40391	3.55639	5.79211	13.7491	10.2152	5.18454	7.65021	-0.74581	1.08804	-0.68546	0.493054	0.999967
16658	ENSMUSG00000074622	Mafb	5.2885	9.48371	7.72282	5.49962	8.17218	10.3691	7.75599	-0.0927159	1.05596	-0.0878024	0.930034	0.999967
329554	ENSMUSG00000074623	Gm826	0	0	0	0	0	0	0	NA	NA	NA	NA	NA
545481	ENSMUSG00000074625	Arhgap40	0	0	0	0	0	0	0	NA	NA	NA	NA	NA
629499	ENSMUSG00000074627	Mroh8	8.46161	5.92732	6.75747	9.16604	8.17218	8.64091	7.85425	-0.307862	1.04574	-0.294396	0.768456	0.999967
383766	ENSMUSG00000074628	Tldc2	5.2885	8.29824	3.86141	3.66641	7.15066	3.45636	5.28693	0.299826	1.26397	0.237209	0.812494	0.999967
633640	ENSMUSG00000074634	Tmem267	19.0386	17.7819	17.3763	27.4981	19.4089	31.1073	22.0352	-0.506394	0.645275	-0.784773	0.432587	0.999967
67304	ENSMUSG00000074635	3110070M22Rik	5.2885	2.37093	5.79211	4.58302	5.10761	9.505	5.4412	-0.52308	1.26461	-0.413629	0.679146	0.999967
20674	ENSMUSG00000074637	Sox2	0	0	0	0	0	0	0	NA	NA	NA	NA	NA
216454	ENSMUSG00000074639	Rdh16f2	0	0	0	0	0	0	0	NA	NA	NA	NA	NA
266692	ENSMUSG00000074643	Cpne1	851.449	816.784	903.57	924.853	827.433	795.828	853.32	0.0154312	0.129633	0.119038	0.905245	0.999967
320095	ENSMUSG00000074646	6430550D23Rik	7.40391	13.0401	13.5149	6.41623	15.3228	12.0973	11.2992	0.0393816	0.885222	0.0444878	0.964516	0.999967
71405	ENSMUSG00000074647	Fam83c	0	0	0	0.916604	0	0	0.152767	-0.690895	4.06864	-0.16981	0.86516	0.999967
613262	ENSMUSG00000074649	BC029722	49.7119	34.3784	68.54	62.329	56.1838	48.3891	53.2554	-0.165897	0.441454	-0.375797	0.707068	0.999967
622408	ENSMUSG00000074651	Mcidas	4.2308	0	0	7.33283	2.04305	1.72818	2.55581	-2.29009	2.09966	-1.09069	0.275408	0.999967
668940	ENSMUSG00000074652	Myh7b	0	0	1.9307	0	7.15066	3.45636	2.08962	-1.85572	2.45132	-0.75703	0.449032	0.999967
320352	ENSMUSG00000074653	Lrrc31	0	0	0	0	0	0	0	NA	NA	NA	NA	NA
385263	ENSMUSG00000074655	Gm1527	0	0	0	0	0	0	0	NA	NA	NA	NA	NA
67204	ENSMUSG00000074656	Eif2s2	5880.82	5812.33	6507.44	5808.52	6085.21	5705.59	5966.65	0.0473942	0.086102	0.550442	0.582016	0.999967
16572	ENSMUSG00000074657	Kif5a	6.34621	8.29824	11.5842	23.8317	7.15066	7.77682	10.8313	-0.364062	0.955295	-0.381099	0.70313	0.999967
381399	ENSMUSG00000074665	Bpifb4	0	0	0	0	0	0	0	NA	NA	NA	NA	NA
241732	ENSMUSG00000074671	Tspyl3	372.311	334.301	360.076	311.645	345.275	307.616	338.537	0.146895	0.181724	0.808341	0.418894	0.999967
74711	ENSMUSG00000074673	Ttll9	12.6924	4.74185	3.86141	21.9985	9.19371	14.6895	11.1962	-1.20669	0.923805	-1.30621	0.19148	0.999967
14239	ENSMUSG00000074676	Foxs1	0	0	0	0	0	0	0	NA	NA	NA	NA	NA
100038947	ENSMUSG00000074677	Sirpb1c	0	0	0	0.916604	3.06457	0	0.663529	-2.0756	4.01046	-0.517547	0.604774	0.999967
654459	ENSMUSG00000074678	Defb25	0	0	0.965352	2.74981	0	0	0.619194	-0.0504844	3.99574	-0.0126345	0.989919	0.999967
545475	ENSMUSG00000074679	Defb28	0	0	0	0	0	0	0	NA	NA	NA	NA	NA
654457	ENSMUSG00000074680	Defb26	0	0	0	0	0	0	0	NA	NA	NA	NA	NA
629114	ENSMUSG00000074681	Defb23	0	0	0	0	0	0	0	NA	NA	NA	NA	NA
67917	ENSMUSG00000074682	Zcchc3	81.443	61.6441	65.644	55.9128	93.9801	62.2145	70.1397	0.00506838	0.388997	0.0130294	0.989604	0.999967
50929	ENSMUSG00000074695	Il22	0	0	0	0	0	0	0	NA	NA	NA	NA	NA
12995	ENSMUSG00000074698	Csnk2a1	1822.42	1825.61	1780.11	1654.47	1875.52	1914.83	1812.16	-0.00184157	0.103717	-0.0177557	0.985834	0.999967
668929	ENSMUSG00000074704	Rad21l	0	0	0	0	0	0	0	NA	NA	NA	NA	NA
56838	ENSMUSG00000074715	Ccl28	2.1154	1.18546	5.79211	1.83321	2.04305	5.18454	3.02563	-0.0995666	1.67592	-0.05941	0.952626	0.999967
545471	ENSMUSG00000074731	Zfp345	6.34621	4.74185	3.86141	5.49962	0	1.72818	3.69621	1.66691	1.66688	1.00002	0.317302	0.999967
414758	ENSMUSG00000074733	Zfp950	210.482	211.012	162.179	217.235	173.659	185.78	193.391	0.0117462	0.23401	0.0501955	0.959967	0.999967
619332	ENSMUSG00000074734	Taf7l2	0	0	0	0	0	0	0	NA	NA	NA	NA	NA
433485	ENSMUSG00000074736	Syndig1	0	0	0	0	0	0	0	NA	NA	NA	NA	NA
230991	ENSMUSG00000074738	Fndc10	17.9809	8.29824	12.5496	5.49962	6.12914	4.32045	9.12966	1.24282	1.0011	1.24145	0.214438	0.999967
21824	ENSMUSG00000074743	Thbd	42.308	107.877	42.4755	54.0796	6.12914	21.6023	45.7453	1.40084	0.642997	2.17861	0.0293607	0.999967
107368	ENSMUSG00000074746	Pdzd8	2714.06	2702.86	2851.65	2821.31	2784.67	2852.36	2787.82	-0.0330024	0.089445	-0.368968	0.712151	0.999967
382423	ENSMUSG00000074748	Atxn7l3b	974.142	724.318	916.119	942.269	959.21	757.808	878.978	-0.0254839	0.147564	-0.172698	0.862889	0.999967
228730	ENSMUSG00000074749	Kiz	119.52	88.9097	97.5006	93.4936	120.54	89.0013	101.494	0.0188918	0.320566	0.0589325	0.953006	0.999967
627302	ENSMUSG00000074753	Gm14092	0	0	0	0.916604	0	0	0.152767	-0.690895	4.06864	-0.16981	0.86516	0.999967
228715	ENSMUSG00000074754	Smim26	213.656	215.754	226.858	231.901	247.209	170.226	217.6	0.0329177	0.229144	0.143655	0.885773	0.999967
433481	ENSMUSG00000074758	Gm5535	0	2.37093	1.9307	4.58302	8.17218	0	2.84281	-1.29162	2.04677	-0.63105	0.528008	0.999967
228684	ENSMUSG00000074764	Sel1l2	0	0	0	0	0	0	0	NA	NA	NA	NA	NA
319909	ENSMUSG00000074766	Ism1	10.577	7.11278	3.86141	8.24943	6.12914	5.18454	6.85239	0.0636892	1.12265	0.056731	0.954759	0.999967
12116	ENSMUSG00000074768	Bhmt	0	0	0	0	0	0	0	NA	NA	NA	NA	NA
319196	ENSMUSG00000074771	Ankef1	0	0	0	0	0	0	0	NA	NA	NA	NA	NA
100038699	ENSMUSG00000074776	Gm10754	0	0	0	0	0	0	0	NA	NA	NA	NA	NA
93765	ENSMUSG00000074781	Ube2n	1130.68	1030.17	1200.9	1148.5	1187.01	1133.69	1138.49	-0.0468877	0.118292	-0.396374	0.691829	0.999967
373852	ENSMUSG00000074782	4833422C13Rik	0	0	0	0	0	1.72818	0.28803	-1.10133	4.0486	-0.272027	0.785601	0.999967
767814	ENSMUSG00000074783	AU019990	0	0	0	1.83321	0	0	0.305535	-1.09687	4.04833	-0.270944	0.786434	0.999967
54712	ENSMUSG00000074785	Plxnc1	981.546	1221.03	1213.45	1112.76	1117.55	1132.82	1129.86	0.015853	0.12056	0.131495	0.895384	0.999967
72630	ENSMUSG00000074793	Hspa12b	15.8655	17.7819	6.75747	13.7491	5.10761	12.9614	12.0372	0.328925	0.908079	0.362221	0.717187	0.999967
105171	ENSMUSG00000074794	Arrdc3	52.885	72.3133	47.3023	75.1615	81.7218	79.4963	68.1467	-0.476461	0.376976	-1.2639	0.206265	0.999967
269356	ENSMUSG00000074796	Slc4a11	16.9232	16.5965	22.2031	22.9151	14.3013	12.0973	17.5061	0.214366	0.729091	0.294018	0.768744	0.999967
16434	ENSMUSG00000074797	Itpa	314.137	457.589	320.497	333.644	344.253	451.055	370.196	-0.0581145	0.201479	-0.28844	0.77301	0.999967
237436	ENSMUSG00000074802	Gas2l3	579.62	481.298	526.117	560.045	663.99	590.174	566.874	-0.192049	0.156805	-1.22476	0.220665	0.999967
329514	ENSMUSG00000074805	Il1bos	0	0	0	0	0	0	0	NA	NA	NA	NA	NA
20170	ENSMUSG00000074811	Hps6	152.309	160.038	162.179	153.989	143.013	159.857	155.231	0.0549063	0.25146	0.21835	0.827156	0.999967
241634	ENSMUSG00000074812	Spdye4c	0	0	0	0	0	0	0	NA	NA	NA	NA	NA
100043424	ENSMUSG00000074813	Morrbid	370.195	491.967	440.201	364.808	472.965	493.396	438.922	-0.0299652	0.161883	-0.185104	0.853147	0.999967
56522	ENSMUSG00000074817	Papolb	0	0	0	0	4.08609	0	0.681015	-1.33485	4.01627	-0.332362	0.739616	0.999967
100503041	ENSMUSG00000074818	Pdzd7	0	0	0	0	0	0	0	NA	NA	NA	NA	NA
432770	ENSMUSG00000074824	Rslcan18	20.0963	36.7494	24.1338	37.5807	36.7748	40.6123	32.6579	-0.548046	0.541383	-1.01231	0.311392	0.999967
73338	ENSMUSG00000074825	Itpripl1	902.219	904.508	933.496	856.108	898.94	901.247	899.42	0.0452413	0.12173	0.371653	0.710151	0.999967
100038538	ENSMUSG00000074826	Gm10767	27.5002	28.4511	34.7527	34.8309	31.6672	34.5636	31.961	-0.160899	0.534044	-0.301284	0.763198	0.999967
630836	ENSMUSG00000074829	2010315B03Rik	102.597	61.6441	113.912	115.492	69.4636	100.235	93.8905	-0.0483153	0.322518	-0.149806	0.880917	0.999967
76803	ENSMUSG00000074832	Zfp998	0	0	0	0	0	0	0	NA	NA	NA	NA	NA
238683	ENSMUSG00000074849	Spata31d1c	0	0	0	0	0	0	0	NA	NA	NA	NA	NA
545291	ENSMUSG00000074852	Hpse2	0	0	0	0	0	0	0	NA	NA	NA	NA	NA
268319	ENSMUSG00000074862	BC025920	75.0968	62.8296	35.718	47.6634	46.9901	57.8941	54.3653	0.134696	0.445151	0.302584	0.762207	0.999967
435366	ENSMUSG00000074863	Platr25	7.40391	5.92732	4.82676	4.58302	1.02152	6.91273	5.11254	0.769078	1.33869	0.574499	0.56563	0.999967
77117	ENSMUSG00000074865	Zfp934	83.5584	77.0551	72.4014	87.9939	43.9255	63.9427	71.4795	0.293056	0.377297	0.776725	0.437321	0.999967
630579	ENSMUSG00000074867	Zfp808	165.001	149.368	184.382	178.738	192.046	169.362	173.15	-0.115775	0.245492	-0.471605	0.637209	0.999967
117066	ENSMUSG00000074870	Cts3	0	0	0	0	0	0	0	NA	NA	NA	NA	NA
64139	ENSMUSG00000074871	Ctsm	0	0	0	0	0	0	0	NA	NA	NA	NA	NA
381418	ENSMUSG00000074872	Ctxn2	0	0	0	0	0	0	0	NA	NA	NA	NA	NA
13025	ENSMUSG00000074874	Ctla2b	797.506	761.067	901.639	697.535	847.864	793.235	799.808	0.0751742	0.135735	0.553831	0.579695	0.999967
17147	ENSMUSG00000074881	Mageb3	0	0	0	1.83321	2.04305	1.72818	0.934072	-3.24897	3.37698	-0.962093	0.336003	0.999967
433247	ENSMUSG00000074882	Cyp2c68	0	0	0	0	0	0	0	NA	NA	NA	NA	NA
378702	ENSMUSG00000074884	Serf2	1042.89	774.108	939.288	878.106	963.296	780.274	896.327	0.0692144	0.145122	0.47694	0.633405	0.999967
100038494	ENSMUSG00000074885	Gm10782	0	0	0	0	0	0	0	NA	NA	NA	NA	NA
26385	ENSMUSG00000074886	Grk6	1441.65	1148.71	1321.57	1300.66	1264.65	1223.55	1283.46	0.0415906	0.115294	0.360735	0.718298	0.999967
100170401	ENSMUSG00000074887	EU599041	0	0	0	0.916604	0	0	0.152767	-0.690895	4.06864	-0.16981	0.86516	0.999967
329504	ENSMUSG00000074890	Lcmt2	188.271	156.481	199.828	237.4	175.702	203.925	193.601	-0.176874	0.229965	-0.769137	0.441812	0.999967
93961	ENSMUSG00000074892	B3galt5	0	2.37093	13.5149	0	6.12914	3.45636	4.24523	0.330426	1.69938	0.194439	0.845832	0.999967
218268	ENSMUSG00000074895	Eif4e1b	0	0	0	0	0	0	0	NA	NA	NA	NA	NA
15959	ENSMUSG00000074896	Ifit3	29.6156	30.822	14.4803	24.7483	44.947	49.2532	32.3111	-0.673303	0.581198	-1.15847	0.246671	0.999967
640524	ENSMUSG00000074899	Sptbn5	4.2308	0	0	0	2.04305	6.91273	2.19776	-2.37428	2.51725	-0.943203	0.345577	0.999967
240614	ENSMUSG00000074909	Ranbp6	417.792	330.744	383.245	427.137	377.963	390.569	387.908	-0.0825434	0.168957	-0.488548	0.625162	0.999967
100043609	ENSMUSG00000074912	Gm14207	0	0	0	0	0	0	0	NA	NA	NA	NA	NA
329047	ENSMUSG00000074913	Gm815	0	0	0	0	0	0	0	NA	NA	NA	NA	NA
72136	ENSMUSG00000074916	Chst14	46.5388	46.2331	35.718	30.2479	31.6672	39.7482	38.3589	0.335578	0.49772	0.67423	0.500165	0.999967
100043272	ENSMUSG00000074918	Inafm2	306.733	261.987	278.987	252.066	261.51	292.927	275.702	0.0717322	0.198848	0.36074	0.718294	0.999967
100038479	ENSMUSG00000074919	Gm10787	0	0	0	0	0	0	0	NA	NA	NA	NA	NA
68034	ENSMUSG00000074922	Fam122a	138.559	150.554	155.422	164.072	164.465	170.226	157.216	-0.167395	0.249651	-0.670513	0.502531	0.999967
214230	ENSMUSG00000074923	Pak6	171.348	98.3935	128.392	186.071	140.97	174.546	149.953	-0.355645	0.260945	-1.36291	0.172911	0.999967
72351	ENSMUSG00000074925	Ptar1	195.675	208.642	220.1	268.565	183.874	176.275	208.855	0.0137013	0.240408	0.0569919	0.954552	0.999967
23927	ENSMUSG00000074928	Krtap14	0	0	0	0	0	0	0	NA	NA	NA	NA	NA
23892	ENSMUSG00000074934	Grem1	0	0	1.9307	0	0	1.72818	0.609814	0.192159	3.98666	0.0482006	0.961556	0.999967
213788	ENSMUSG00000074939	Chrm5	0	0	0	0	0	1.72818	0.28803	-1.10133	4.0486	-0.272027	0.785601	0.999967
258442	ENSMUSG00000074945	Olfr1314	0	0	0	0	0	0	0	NA	NA	NA	NA	NA
258257	ENSMUSG00000074946	Olfr1313	0	0	0	0	0	0	0	NA	NA	NA	NA	NA
258359	ENSMUSG00000074947	Olfr1312	0	0	0	0	0	0	0	NA	NA	NA	NA	NA
258258	ENSMUSG00000074952	Olfr1308	0	0	0	0	0	0	0	NA	NA	NA	NA	NA
258396	ENSMUSG00000074955	Olfr1305	0	0	0	0	0	0	0	NA	NA	NA	NA	NA
258391	ENSMUSG00000074965	Olfr1277	0	0	0	0	0	0	0	NA	NA	NA	NA	NA
257980	ENSMUSG00000074966	Olfr1275	0	0	0	0	0	0	0	NA	NA	NA	NA	NA
228432	ENSMUSG00000074968	Ano3	0	0	0	0	0	0	0	NA	NA	NA	NA	NA
67606	ENSMUSG00000074971	Fibin	0	11.8546	0.965352	3.66641	2.04305	0	3.08824	0.826949	2.03139	0.407085	0.683946	0.999967
329482	ENSMUSG00000074981	Dcdc5	0	0	0	0	0	0	0	NA	NA	NA	NA	NA
329480	ENSMUSG00000074987	Wt1os	0	0	0	0	0	0	0	NA	NA	NA	NA	NA
328699	ENSMUSG00000074991	Gabrr3	0	0	0	0	0	0	0	NA	NA	NA	NA	NA
99003	ENSMUSG00000074994	Qser1	70.866	75.8696	89.7778	89.8272	66.399	104.555	82.8824	-0.128056	0.343386	-0.37292	0.709208	0.999967
258996	ENSMUSG00000074995	Olfr201	0	0	0	0	0	0	0	NA	NA	NA	NA	NA
404310	ENSMUSG00000074996	Olfr199	0	0	0	0	0	0	0	NA	NA	NA	NA	NA
241593	ENSMUSG00000074997	Pin1rt1	0	0	0	0	0	0	0	NA	NA	NA	NA	NA
641340	ENSMUSG00000075000	Nrbf2	188.271	270.286	234.581	250.233	241.079	228.984	235.572	-0.0686158	0.219639	-0.312402	0.754735	0.999967
328695	ENSMUSG00000075002	Ftdc1	0	0	0	0	0	0	0	NA	NA	NA	NA	NA
107350	ENSMUSG00000075010	AW112010	6022.55	4843.8	5839.42	5175.14	6052.52	4885.57	5469.83	0.0524951	0.111046	0.472735	0.636402	0.999967
14221	ENSMUSG00000075012	Fjx1	0	0	0	0	0	0	0	NA	NA	NA	NA	NA
381411	ENSMUSG00000075023	Accsl	0	0	0	0	0	0	0	NA	NA	NA	NA	NA
100038525	ENSMUSG00000075025	Gm10804	21.154	60.4586	27.0299	25.6649	54.1407	26.7868	35.8725	-0.026637	0.511236	-0.0521032	0.958446	0.999967
100042784	ENSMUSG00000075028	Prdm11	4.2308	4.74185	10.6189	8.24943	0	8.64091	6.08031	0.737844	1.34306	0.549376	0.582748	0.999967
319178	ENSMUSG00000075031	H2bc3	1251.26	1760.41	1042.58	1121.01	1215.61	1342.8	1288.94	0.109767	0.150253	0.73055	0.465054	0.999967
385658	ENSMUSG00000075033	Nxpe3	270.771	199.158	237.477	277.731	258.445	272.189	252.628	-0.200636	0.205504	-0.97631	0.328911	0.999967
381410	ENSMUSG00000075040	Zfp408	239.04	295.18	254.853	253.899	261.51	336.995	273.58	-0.107653	0.206555	-0.521185	0.602238	0.999967
73895	ENSMUSG00000075042	4930431P03Rik	30.6733	16.5965	12.5496	23.8317	11.2368	25.9227	20.1351	-0.0409534	0.699786	-0.0585228	0.953332	0.999967
236293	ENSMUSG00000075044	Slc22a29	0	0	0	0	0	0	0	NA	NA	NA	NA	NA
245263	ENSMUSG00000075045	Gm4981	0	0	0	0	0	0	0	NA	NA	NA	NA	NA
74399	ENSMUSG00000075046	Duxf3	0	0	0	0	0	0	0	NA	NA	NA	NA	NA
67008	ENSMUSG00000075054	Yae1d1	233.752	229.98	251.957	207.152	271.725	267.868	243.739	-0.0520203	0.210517	-0.247107	0.804825	0.999967
258982	ENSMUSG00000075061	Olfr1272	0	0	0	0	0	0	0	NA	NA	NA	NA	NA
258789	ENSMUSG00000075062	Olfr1271	0	0	0	0	0	0	0	NA	NA	NA	NA	NA
406186	ENSMUSG00000075063	Olfr142	0	0	0	0	0	0	0	NA	NA	NA	NA	NA
257665	ENSMUSG00000075064	Olfr1506	0	0	0	0	0	0	0	NA	NA	NA	NA	NA
258987	ENSMUSG00000075065	Olfr1270	0	0	0	0	0	0	0	NA	NA	NA	NA	NA
18331	ENSMUSG00000075066	Olfr32	0	0	0	0	0	0	0	NA	NA	NA	NA	NA
57272	ENSMUSG00000075068	Olfr140	0	0	0	0	0	0	0	NA	NA	NA	NA	NA
258206	ENSMUSG00000075069	Olfr1264	0	0	0	0	0	0	0	NA	NA	NA	NA	NA
75722	ENSMUSG00000075070	4932412D23Rik	0	0	0	0	0	0	0	NA	NA	NA	NA	NA
18347	ENSMUSG00000075072	Olfr48	0	0	0	0	0	0	0	NA	NA	NA	NA	NA
258985	ENSMUSG00000075073	Olfr1256	0	0	0	0	0	0	0	NA	NA	NA	NA	NA
258468	ENSMUSG00000075074	Olfr1254	0	0	0	0	0	0	0	NA	NA	NA	NA	NA
258370	ENSMUSG00000075075	Olfr1253	0	0	0	0	0	0	0	NA	NA	NA	NA	NA
258967	ENSMUSG00000075078	Olfr1250	0	0	0	0	0	0	0	NA	NA	NA	NA	NA
257984	ENSMUSG00000075079	Olfr1249	0	0	0	0	0	0	0	NA	NA	NA	NA	NA
258968	ENSMUSG00000075081	Olfr1247	0	0	0	0	0	0	0	NA	NA	NA	NA	NA
258971	ENSMUSG00000075084	Olfr1243	0	0	0	0	0	0	0	NA	NA	NA	NA	NA
258970	ENSMUSG00000075085	Olfr1242	0	0	0	0	0	0	0	NA	NA	NA	NA	NA
258447	ENSMUSG00000075086	Olfr1241	0	0	0	0	0	0	0	NA	NA	NA	NA	NA
258972	ENSMUSG00000075088	Olfr1239	0	0	0	0	0	0	0	NA	NA	NA	NA	NA
258975	ENSMUSG00000075090	Olfr1234	0	0	0	0	0	0	0	NA	NA	NA	NA	NA
258974	ENSMUSG00000075091	Olfr1233	0	0	0	0	0	0	0	NA	NA	NA	NA	NA
258320	ENSMUSG00000075092	Olfr1232	0	0	0	0	0	0	0	NA	NA	NA	NA	NA
258446	ENSMUSG00000075093	Olfr1231	0	0	0	0	0	0	0	NA	NA	NA	NA	NA
258785	ENSMUSG00000075094	Olfr1230	0	0	0	0	0	0	0	NA	NA	NA	NA	NA
257921	ENSMUSG00000075095	Olfr1229	0	0	0	0	0	0	0	NA	NA	NA	NA	NA
258969	ENSMUSG00000075097	Olfr1226	0	0	0	0	0	0	0	NA	NA	NA	NA	NA
258894	ENSMUSG00000075100	Olfr1223	0	0	0	0	0	0	0	NA	NA	NA	NA	NA
258177	ENSMUSG00000075101	Olfr1222	0	0	0	0	0	0	0	NA	NA	NA	NA	NA
258904	ENSMUSG00000075102	Olfr1221	0	0	0	0	0	0	0	NA	NA	NA	NA	NA
258901	ENSMUSG00000075104	Olfr1219	0	0	0	0	0	0	0	NA	NA	NA	NA	NA
258815	ENSMUSG00000075105	Olfr1218	0	0	0	0	0	0	0	NA	NA	NA	NA	NA
258895	ENSMUSG00000075107	Olfr1216	0	0	0	0	0	0	0	NA	NA	NA	NA	NA
258899	ENSMUSG00000075110	Olfr1214	0	0	0	0	0	0	0	NA	NA	NA	NA	NA
258900	ENSMUSG00000075111	Olfr1213	0	0	0	0	0	0	0	NA	NA	NA	NA	NA
258025	ENSMUSG00000075112	Olfr1211	0	0	0	0	0	0	0	NA	NA	NA	NA	NA
258453	ENSMUSG00000075113	Olfr1209	0	0	0	0	0	0	0	NA	NA	NA	NA	NA
258774	ENSMUSG00000075114	Olfr1208	0	0	0	0	0	0	0	NA	NA	NA	NA	NA
257887	ENSMUSG00000075115	Olfr1200	0	0	0	0	0	0	0	NA	NA	NA	NA	NA
404330	ENSMUSG00000075117	Olfr1198	0	0	0	0	0	0	0	NA	NA	NA	NA	NA
433449	ENSMUSG00000075119	Olfr1197	0	0	0	0	0	0	0	NA	NA	NA	NA	NA
258456	ENSMUSG00000075120	Olfr1196	0	0	0	0	0	0	0	NA	NA	NA	NA	NA
258748	ENSMUSG00000075121	Olfr1195	0	0	0	0	0	0	0	NA	NA	NA	NA	NA
12519	ENSMUSG00000075122	Cd80	64.5198	59.2732	74.3321	174.155	119.518	110.604	100.4	-1.00536	0.327585	-3.069	0.00214779	0.999967
258060	ENSMUSG00000075125	Olfr1181	0	0	0	0	0	0	0	NA	NA	NA	NA	NA
258919	ENSMUSG00000075127	Olfr1179	0	0	0	0	0	0	0	NA	NA	NA	NA	NA
404329	ENSMUSG00000075132	Olfr1173	0	0	0	0	0	0	0	NA	NA	NA	NA	NA
258525	ENSMUSG00000075133	Olfr1170	0	0	0	0	0	0	0	NA	NA	NA	NA	NA
258634	ENSMUSG00000075136	Olfr1164	0	0	0	0	0	0	0	NA	NA	NA	NA	NA
258638	ENSMUSG00000075137	Olfr1163	0	0	0	0	0	0	0	NA	NA	NA	NA	NA
258105	ENSMUSG00000075139	Olfr1162	0	0	0	0	0	0	0	NA	NA	NA	NA	NA
117004	ENSMUSG00000075140	Olfr73	0	0	0	0	0	0	0	NA	NA	NA	NA	NA
258643	ENSMUSG00000075141	Olfr1160	0	0	0	0	0	0	0	NA	NA	NA	NA	NA
117005	ENSMUSG00000075142	Olfr74	0	0	0	0	0	0	0	NA	NA	NA	NA	NA
258846	ENSMUSG00000075143	Olfr1157	0	0	0	0	0	0	0	NA	NA	NA	NA	NA
258814	ENSMUSG00000075144	Olfr1156	0	0	0	0	0	0	0	NA	NA	NA	NA	NA
258636	ENSMUSG00000075145	Olfr1155	0	0	0	0	0	0	0	NA	NA	NA	NA	NA
258641	ENSMUSG00000075146	Olfr1154	0	0	0	0	0	0	0	NA	NA	NA	NA	NA
258630	ENSMUSG00000075148	Olfr1141	0	0	0	0	0	0	0	NA	NA	NA	NA	NA
258632	ENSMUSG00000075149	Olfr1138	0	0	0	0	0	0	0	NA	NA	NA	NA	NA
258101	ENSMUSG00000075150	Olfr1137	0	0	0	0	0	0	0	NA	NA	NA	NA	NA
258653	ENSMUSG00000075151	Olfr1136	0	0	0	0	0	0	0	NA	NA	NA	NA	NA
258654	ENSMUSG00000075153	Olfr1135	0	0	0	0	0	0	0	NA	NA	NA	NA	NA
258348	ENSMUSG00000075155	Olfr1133	0	0	0	0	0	0	0	NA	NA	NA	NA	NA
258346	ENSMUSG00000075156	Olfr1128	0	0	0	0	0	0	0	NA	NA	NA	NA	NA
258586	ENSMUSG00000075158	Olfr1111	0	0	0	0	0	0	0	NA	NA	NA	NA	NA
258765	ENSMUSG00000075159	Olfr1110	0	0	0	0	0	0	0	NA	NA	NA	NA	NA
258766	ENSMUSG00000075160	Olfr259	0	0	0	0	0	0	0	NA	NA	NA	NA	NA
258762	ENSMUSG00000075161	Olfr1109	0	0	0	0	0	0	0	NA	NA	NA	NA	NA
258841	ENSMUSG00000075163	Olfr1107	0	0	0	0	0	0	0	NA	NA	NA	NA	NA
258747	ENSMUSG00000075164	Olfr1106	0	0	0	0	0	0	0	NA	NA	NA	NA	NA
258085	ENSMUSG00000075165	Olfr1105	0	0	0	0	0	0	0	NA	NA	NA	NA	NA
258763	ENSMUSG00000075166	Olfr1104	0	0	0	0	0	0	0	NA	NA	NA	NA	NA
258584	ENSMUSG00000075167	Olfr1101	0	0	0	0	0	0	0	NA	NA	NA	NA	NA
258764	ENSMUSG00000075168	Olfr1099	0	0	0	0	0	0	0	NA	NA	NA	NA	NA
258842	ENSMUSG00000075169	Olfr1098	0	0	0	0	0	0	0	NA	NA	NA	NA	NA
258840	ENSMUSG00000075170	Olfr1097	0	0	0	0	0	0	0	NA	NA	NA	NA	NA
258725	ENSMUSG00000075171	Olfr1095	0	0	0	0	0	0	0	NA	NA	NA	NA	NA
258844	ENSMUSG00000075172	Olfr1090	0	0	0	0	0	0	0	NA	NA	NA	NA	NA
258843	ENSMUSG00000075174	Olfr1087	0	0	0	0	0	0	0	NA	NA	NA	NA	NA
258585	ENSMUSG00000075175	Olfr1086	0	0	0	0	0	0	0	NA	NA	NA	NA	NA
258583	ENSMUSG00000075176	Olfr1085	0	0	0	0	0	0	0	NA	NA	NA	NA	NA
258402	ENSMUSG00000075179	Olfr1079	0	0	0	0	0	0	0	NA	NA	NA	NA	NA
257880	ENSMUSG00000075181	Olfr1066	0	0	0	0	0	0	0	NA	NA	NA	NA	NA
414125	ENSMUSG00000075184	F930017D23Rik	0	0	0	0	0	0	0	NA	NA	NA	NA	NA
259022	ENSMUSG00000075185	Olfr1061	0	0	0	0	0	0	0	NA	NA	NA	NA	NA
258386	ENSMUSG00000075186	Olfr1058	0	0	0	0	0	0	0	NA	NA	NA	NA	NA
404325	ENSMUSG00000075187	Olfr1057	0	0	0	0	0	0	0	NA	NA	NA	NA	NA
259020	ENSMUSG00000075188	Olfr1056	0	0	0	0	0	0	0	NA	NA	NA	NA	NA
259023	ENSMUSG00000075189	Olfr1055	0	0	0	0	0	0	0	NA	NA	NA	NA	NA
259021	ENSMUSG00000075190	Olfr1054	0	0	0	0	0	0	0	NA	NA	NA	NA	NA
257974	ENSMUSG00000075192	Olfr1053	0	0	0	0	0	0	0	NA	NA	NA	NA	NA
404324	ENSMUSG00000075193	Olfr1051	0	0	0	0	0	0	0	NA	NA	NA	NA	NA
259018	ENSMUSG00000075194	Olfr1049	0	0	0	0	0	0	0	NA	NA	NA	NA	NA
259016	ENSMUSG00000075195	Olfr1048	0	0	0	0	0	0	0	NA	NA	NA	NA	NA
259014	ENSMUSG00000075196	Olfr1047	0	0	0	0	0	0	0	NA	NA	NA	NA	NA
258575	ENSMUSG00000075197	Olfr1046	0	0	0	0	0	0	0	NA	NA	NA	NA	NA
259019	ENSMUSG00000075198	Olfr1045	0	0	0	0	0	0	0	NA	NA	NA	NA	NA
18352	ENSMUSG00000075199	Olfr52	0	0	0	0	0	0	0	NA	NA	NA	NA	NA
259013	ENSMUSG00000075200	Olfr1044	0	0	0	0	0	0	0	NA	NA	NA	NA	NA
258570	ENSMUSG00000075201	Olfr1043	0	0	0	0	0	0	0	NA	NA	NA	NA	NA
257941	ENSMUSG00000075202	Olfr1042	0	0	0	0	0	0	0	NA	NA	NA	NA	NA
404323	ENSMUSG00000075203	Olfr1040	0	0	0	0	0	0	0	NA	NA	NA	NA	NA
257950	ENSMUSG00000075204	Olfr1039	0	0	0	0	0	0	0	NA	NA	NA	NA	NA
259151	ENSMUSG00000075205	Olfr1037	0	0	0	0	0	0	0	NA	NA	NA	NA	NA
257900	ENSMUSG00000075206	Olfr1024	0	0	0	0	0	0	0	NA	NA	NA	NA	NA
259017	ENSMUSG00000075208	Olfr1019	0	0	0	0	0	0	0	NA	NA	NA	NA	NA
257915	ENSMUSG00000075209	Olfr1016	0	0	0	0	0	0	0	NA	NA	NA	NA	NA
258561	ENSMUSG00000075210	Olfr1012	0	0	0	0	0	0	0	NA	NA	NA	NA	NA
258563	ENSMUSG00000075211	Olfr1006	0	0	0	0	0	0	0	NA	NA	NA	NA	NA
27216	ENSMUSG00000075212	Olfr154	0	0	0	0	0	0	0	NA	NA	NA	NA	NA
258566	ENSMUSG00000075214	Olfr1002	0	0	0	0	0	0	0	NA	NA	NA	NA	NA
257899	ENSMUSG00000075215	Olfr1000	0	0	0	0	0	0	0	NA	NA	NA	NA	NA
228151	ENSMUSG00000075217	Fads2b	0	0	0	0	0	0	0	NA	NA	NA	NA	NA
258426	ENSMUSG00000075218	Olfr995	0	0	0	0	0	0	0	NA	NA	NA	NA	NA
258425	ENSMUSG00000075219	Olfr994	0	0	0	0	0	0	0	NA	NA	NA	NA	NA
258427	ENSMUSG00000075220	Olfr993	0	0	0	0	0	0	0	NA	NA	NA	NA	NA
258865	ENSMUSG00000075221	Olfr992	0	0	0	0	0	0	0	NA	NA	NA	NA	NA
258166	ENSMUSG00000075222	Olfr988	0	0	0	0	0	0	0	NA	NA	NA	NA	NA
257951	ENSMUSG00000075223	Olfr987	0	0	0	0	0	0	0	NA	NA	NA	NA	NA
241528	ENSMUSG00000075224	Lrrc55	0	0	0	0	2.04305	0	0.340508	-1.09611	4.04828	-0.270758	0.786577	0.999967
75973	ENSMUSG00000075225	Ccdc162	4.2308	13.0401	2.89606	14.6657	5.10761	5.18454	7.5208	-0.432869	1.14281	-0.378775	0.704855	0.999967
29805	ENSMUSG00000075227	Znhit2	303.56	323.631	286.71	267.648	242.101	197.877	270.255	0.377525	0.200247	1.8853	0.0593897	0.999967
381045	ENSMUSG00000075229	Ccdc58	651.544	633.037	629.41	603.125	606.785	536.6	610.083	0.134563	0.141335	0.952084	0.341054	0.999967
11702	ENSMUSG00000075232	Amd1	1648.96	1244.74	1640.13	1482.15	1478.14	1299.59	1465.62	0.0825645	0.126828	0.650996	0.515049	0.999967
241516	ENSMUSG00000075249	Fsip2	0	0	0	0	0	0	0	NA	NA	NA	NA	NA
77446	ENSMUSG00000075254	Heg1	778.468	815.599	717.257	830.443	887.703	963.461	832.155	-0.214454	0.133036	-1.612	0.106962	0.999967
228094	ENSMUSG00000075256	Cerkl	51.8273	47.4185	36.6834	45.8302	45.9685	59.6223	47.8917	-0.160089	0.452095	-0.354105	0.72326	0.999967
675921	ENSMUSG00000075265	Tnk2os	0	1.18546	0.965352	0.916604	3.06457	3.45636	1.59806	-1.79172	2.37417	-0.754672	0.450446	0.999967
66311	ENSMUSG00000075266	Cenpw	336.349	301.108	344.631	270.398	350.382	310.209	318.846	0.0837801	0.193229	0.433579	0.664594	0.999967
381375	ENSMUSG00000075267	Pjvk	0	0	0	0	0	0.864091	0.144015	-0.694108	4.06919	-0.170577	0.864557	0.999967
328660	ENSMUSG00000075269	Bex6	2.1154	2.37093	0.965352	3.66641	5.10761	5.18454	3.23504	-1.40988	1.633	-0.863369	0.387935	0.999967
241489	ENSMUSG00000075270	Pde11a	8.46161	16.5965	7.72282	5.49962	16.3444	11.2332	10.9763	0.0204406	0.907204	0.0225314	0.982024	0.999967
78802	ENSMUSG00000075271	Ttc30a1	29.6156	28.4511	25.0992	32.9977	20.4305	30.2432	27.8062	0.00901669	0.577101	0.0156241	0.987534	0.999967
620631	ENSMUSG00000075272	Ttc30a2	0	0	0	0	0	0	0	NA	NA	NA	NA	NA
72421	ENSMUSG00000075273	Ttc30b	2.1154	8.29824	8.68817	12.8325	10.2152	7.77682	8.32105	-0.810222	1.07747	-0.751969	0.45207	0.999967
215280	ENSMUSG00000075284	Wipf1	4375.71	4425.33	4617.28	4623.35	4940.08	4571.9	4592.28	-0.0744295	0.0848993	-0.876679	0.380661	0.999967
328657	ENSMUSG00000075286	Gm1968	0	0	0	2.74981	0	0	0.458302	-1.28234	4.0332	-0.317944	0.750527	0.999967
107239	ENSMUSG00000075289	Carns1	33.8464	41.4912	39.5794	25.6649	16.3444	33.6995	31.771	0.64008	0.553866	1.15566	0.247821	0.999967
621603	ENSMUSG00000075296	Aldh3b2	0	0	0	0	0	0	0	NA	NA	NA	NA	NA
667281	ENSMUSG00000075297	H60b	64.5198	113.804	115.842	102.66	119.518	202.197	119.757	-0.517896	0.299928	-1.72673	0.0842153	0.999967
66748	ENSMUSG00000075302	Erich2	0	0	0	0	0	0	0	NA	NA	NA	NA	NA
64406	ENSMUSG00000075304	Sp5	0	0	0	0	0	0	0	NA	NA	NA	NA	NA
228003	ENSMUSG00000075307	Klhl41	0	0	1.9307	0	0	0	0.321784	1.48229	4.0482	0.36616	0.714246	0.999967
20274	ENSMUSG00000075316	Scn9a	2.1154	0	0	0	0	0	0.352567	1.48674	4.04848	0.367233	0.713445	0.999967
110876	ENSMUSG00000075318	Scn2a	0	0	0.965352	0	0	0	0.160892	1.07688	4.0684	0.264693	0.791246	0.999967
60344	ENSMUSG00000075324	Fign	0	0	0	1.83321	1.02152	0	0.475788	-1.84978	4.01892	-0.460267	0.645324	0.999967
100038493	ENSMUSG00000075325	Gm13582	0	0	0	0	0	0	0	NA	NA	NA	NA	NA
381990	ENSMUSG00000075327	Zbtb2	570.101	660.303	589.83	607.708	652.753	657.573	623.045	-0.0778617	0.140328	-0.554855	0.578994	0.999967
68162	ENSMUSG00000075330	A930003A15Rik	0	0	0	0	0	0	0	NA	NA	NA	NA	NA
67874	ENSMUSG00000075334	Rprm	0	0	0	0	0	0	0	NA	NA	NA	NA	NA
619305	ENSMUSG00000075335	4930588K23Rik	0	0	0	0	0	0	0	NA	NA	NA	NA	NA
16136	ENSMUSG00000075370	Igll1	0	0	0	0	0	0.864091	0.144015	-0.694108	4.06919	-0.170577	0.864557	0.999967
319817	ENSMUSG00000075376	Rc3h2	1047.12	878.428	998.174	1184.25	948.995	1062.83	1019.97	-0.126681	0.117138	-1.08147	0.27949	0.999967
259053	ENSMUSG00000075377	Olfr362	0	0	0	0	0	0	0	NA	NA	NA	NA	NA
258365	ENSMUSG00000075378	Olfr361	0	0	0	0	0	0	0	NA	NA	NA	NA	NA
227789	ENSMUSG00000075379	Olfr358	0	0	0	0	0	0	0	NA	NA	NA	NA	NA
258618	ENSMUSG00000075380	Olfr355	0	0	0	0	0	0	0	NA	NA	NA	NA	NA
258943	ENSMUSG00000075382	Olfr353	0	0	0	0	0	0	0	NA	NA	NA	NA	NA
258944	ENSMUSG00000075383	Olfr351	0	0	0	0	0	0	0	NA	NA	NA	NA	NA
18328	ENSMUSG00000075384	Olfr3	0	3.55639	0	0.916604	0	1.72818	1.03353	-1.23458	3.32741	-0.371035	0.710612	0.999967
258952	ENSMUSG00000075387	Olfr341	0	0	0	0	0	0	0	NA	NA	NA	NA	NA
15423	ENSMUSG00000075394	Hoxc4	0	0	0	0	0	1.72818	0.28803	-1.10133	4.0486	-0.272027	0.785601	0.999967
77055	ENSMUSG00000075402	Krt76	0	0	0	0	0	0	0	NA	NA	NA	NA	NA
77717	ENSMUSG00000075408	Smim41	3.1731	8.29824	0.965352	3.66641	5.10761	1.72818	3.82315	-0.0416221	1.51837	-0.0274123	0.978131	0.999967
100038570	ENSMUSG00000075410	Prcd	0	0	1.9307	0	0	0	0.321784	1.48229	4.0482	0.36616	0.714246	0.999967
14269	ENSMUSG00000075415	Fnbp1	3206.95	3947.59	3508.09	3354.77	3228.01	3935.07	3530.08	0.019212	0.104084	0.184582	0.853557	0.999967
227697	ENSMUSG00000075419	Dolk	150.194	148.183	145.768	154.906	158.336	128.75	147.689	0.013287	0.258687	0.0513631	0.959036	0.999967
68528	ENSMUSG00000075420	Smim6	14.8078	5.92732	14.4803	5.49962	13.2798	18.1459	12.0235	-0.0312839	0.906712	-0.0345026	0.972476	0.999967
433416	ENSMUSG00000075425	Gm13547	0	1.18546	0	0	2.04305	0	0.538085	-0.161027	3.99998	-0.040257	0.967888	0.999967
545140	ENSMUSG00000075427	Olfr288	0	0	0	0	0	0	0	NA	NA	NA	NA	NA
100038732	ENSMUSG00000075437	Gm11681	0	0	0	0	0	0	0	NA	NA	NA	NA	NA
52838	ENSMUSG00000075467	Dnlz	251.733	259.616	269.333	249.316	231.886	247.13	251.502	0.100066	0.202274	0.494705	0.620809	0.999967
380959	ENSMUSG00000075470	Alg10b	667.409	670.972	727.876	614.124	830.498	691.273	700.359	-0.0372395	0.144662	-0.257425	0.796851	0.999967
76965	ENSMUSG00000075478	Slitrk1	0	0	0	0	0	0	0	NA	NA	NA	NA	NA
66200	ENSMUSG00000075486	Commd6	534.139	579.692	617.825	583.876	585.333	504.629	567.582	0.0505764	0.153277	0.329968	0.741424	0.999967
432879	ENSMUSG00000075502	Kbtbd6	77.2122	86.5388	52.129	67.8287	53.1192	57.8941	65.787	0.246132	0.389282	0.632273	0.527209	0.999967
66784	ENSMUSG00000075510	Fam187a	0	0	0	0	0	0	0	NA	NA	NA	NA	NA
380920	ENSMUSG00000075512	Gm1587	0	0	0	0	4.08609	0	0.681015	-1.33485	4.01627	-0.332362	0.739616	0.999967
328573	ENSMUSG00000075524	4930407I10Rik	0	0	0	0	0	0	0	NA	NA	NA	NA	NA
69684	ENSMUSG00000075528	Aarsd1	1085.2	1256.59	1070.58	1078.84	1177.82	1184.67	1142.28	-0.0151389	0.116502	-0.129946	0.89661	0.999967
231903	ENSMUSG00000075543	Urad	0	0	0	0	0	0	0	NA	NA	NA	NA	NA
628416	ENSMUSG00000075549	Gm6878	0	0	0	0	0	0	0	NA	NA	NA	NA	NA
53973	ENSMUSG00000075551	Cyp3a41a	0	0	0	0	0	0	0	NA	NA	NA	NA	NA
100041375	ENSMUSG00000075552	Cyp3a41b	0	0	0	0	0	0	0	NA	NA	NA	NA	NA
432870	ENSMUSG00000075553	Gm5464	14.8078	3.55639	10.6189	8.24943	7.15066	7.77682	8.69333	0.160152	1.02678	0.155975	0.876053	0.999967
100041655	ENSMUSG00000075555	Gm10863	5.2885	3.55639	10.6189	4.58302	4.08609	1.72818	4.97684	0.840129	1.34897	0.622794	0.53342	0.999967
68768	ENSMUSG00000075566	Krtap4-6	0	0	0	0	0	0	0	NA	NA	NA	NA	NA
629873	ENSMUSG00000075567	Krtap1-4	0	0	0	0	0	0	0	NA	NA	NA	NA	NA
18861	ENSMUSG00000075569	Pms2	979.431	1042.02	1154.56	899.188	1079.75	1163.93	1053.15	0.0198121	0.117617	0.168445	0.866233	0.999967
320864	ENSMUSG00000075570	Krt26	0	0	0	0	0	0	0	NA	NA	NA	NA	NA
73670	ENSMUSG00000075571	Defb30	0	0	0	0	0	0	0	NA	NA	NA	NA	NA
654458	ENSMUSG00000075572	Defb43	0	0	0	0	0	0	0	NA	NA	NA	NA	NA
654465	ENSMUSG00000075573	Defb47	0	0	0	0	0	0	0	NA	NA	NA	NA	NA
432867	ENSMUSG00000075574	Defb48	0	0	0	0	0	0	0	NA	NA	NA	NA	NA
100037262	ENSMUSG00000075576	Gm12359	7.40391	13.0401	10.6189	20.1653	16.3444	8.64091	12.7022	-0.488602	0.859347	-0.568573	0.569646	0.999967
103889	ENSMUSG00000075588	Hoxb2	0	0	0	0	0	1.72818	0.28803	-1.10133	4.0486	-0.272027	0.785601	0.999967
223649	ENSMUSG00000075590	Nrbp2	42.308	37.9348	46.3369	26.5815	60.2698	40.6123	42.3406	0.0600532	0.491157	0.122269	0.902686	0.999967
277154	ENSMUSG00000075592	Nynrin	9.51931	7.11278	9.65352	7.33283	0	2.59227	6.03512	2.03466	1.36241	1.49344	0.135323	0.999967
330217	ENSMUSG00000075593	Gal3st4	7.40391	10.6692	3.86141	10.0826	13.2798	2.59227	7.98153	-0.106232	1.06449	-0.0997957	0.920507	0.999967
268469	ENSMUSG00000075595	Zfp652	325.772	379.348	366.834	371.224	410.652	419.948	378.963	-0.166171	0.169353	-0.981213	0.326488	0.999967
622486	ENSMUSG00000075598	Smok3c	0	0	0	0	0	0	0	NA	NA	NA	NA	NA
545814	ENSMUSG00000075599	Smok3a	0	0	0	0	0	0	0	NA	NA	NA	NA	NA
223642	ENSMUSG00000075600	Zc3h3	55.0004	28.4511	27.0299	54.9962	30.6457	45.7968	40.32	-0.286791	0.488788	-0.586738	0.55738	0.999967
110454	ENSMUSG00000075602	Ly6a	8850.84	9156.52	8868.69	8913.05	9773.93	9212.94	9129.33	-0.0530442	0.0762796	-0.695391	0.48681	0.999967
110115	ENSMUSG00000075604	Cyp11b1	0	0	0	0	0	0	0	NA	NA	NA	NA	NA
69462	ENSMUSG00000075605	Slurp2	0	0	0	0	1.02152	0	0.170254	-0.69035	4.06855	-0.16968	0.865262	0.999967
544806	ENSMUSG00000075610	Tmem92	0	0	0	0	0	0	0	NA	NA	NA	NA	NA
69227	ENSMUSG00000075700	Selenot	3610.99	3270.69	3948.29	3487.68	3611.08	3241.2	3528.32	0.0646131	0.100951	0.640041	0.522146	0.999967
109815	ENSMUSG00000075701	Selenos	481.254	292.809	424.755	406.972	467.857	380.2	408.975	-0.0844313	0.201357	-0.419311	0.674989	0.999967
114679	ENSMUSG00000075702	Selenom	63.4621	45.0476	55.0251	40.3306	32.6887	34.5636	45.1863	0.598278	0.452348	1.3226	0.185967	0.999967
28042	ENSMUSG00000075703	Selenoi	1517.8	1341.94	1600.55	1494.06	1456.69	1449.08	1476.69	0.0169176	0.109297	0.154786	0.87699	0.999967
26462	ENSMUSG00000075704	Txnrd2	280.291	239.464	232.65	287.814	321.78	230.712	265.452	-0.149783	0.205182	-0.73	0.46539	0.999967
27361	ENSMUSG00000075705	Msrb1	234.81	188.489	258.714	293.313	244.144	235.897	242.561	-0.184282	0.215815	-0.853889	0.393166	0.999967
625249	ENSMUSG00000075706	Gpx4	353.272	233.536	305.051	280.481	328.93	303.296	300.761	-0.0463686	0.210682	-0.220088	0.825803	0.999967
107585	ENSMUSG00000075707	Dio3	0	0	0	0	0	0	0	NA	NA	NA	NA	NA
723918	ENSMUSG00000076005	Mir547	0	0	0	0	0	0	0	NA	NA	NA	NA	NA
723856	ENSMUSG00000076006	Mir376c	0	0	0	0	0	0	0	NA	NA	NA	NA	NA
751542	ENSMUSG00000076009	Mir688	0	0	0	0	0	0	0	NA	NA	NA	NA	NA
751557	ENSMUSG00000076010	Mir615	0	0	0	0	0	0	0	NA	NA	NA	NA	NA
723976	ENSMUSG00000076011	Mir652	0	0	0	0	1.02152	0	0.170254	-0.69035	4.06855	-0.16968	0.865262	0.999967
735267	ENSMUSG00000076012	Mir705	0	0	0	0	0	0	0	NA	NA	NA	NA	NA
735258	ENSMUSG00000076014	Mir669a-2	0	0	0	0	0	0	0	NA	NA	NA	NA	NA
723923	ENSMUSG00000076041	Mir20b	0	0	0.965352	0	0	0	0.160892	1.07688	4.0684	0.264693	0.791246	0.999967
735270	ENSMUSG00000076042	Mir710	0	0	0	0	0	0	0	NA	NA	NA	NA	NA
100124452	ENSMUSG00000076049	Mir598	0	0	0	0	0	0	0	NA	NA	NA	NA	NA
751532	ENSMUSG00000076050	Mir450b	0	0	0	0	0	0	0	NA	NA	NA	NA	NA
735269	ENSMUSG00000076051	Mir707	4.2308	0	0.965352	0	0	1.72818	1.15406	1.27623	3.13988	0.406459	0.684405	0.999967
723941	ENSMUSG00000076052	Mir541	0	0	0	0	0	0	0	NA	NA	NA	NA	NA
735289	ENSMUSG00000076060	Mir704	0	3.55639	0.965352	0	1.02152	0	0.923877	1.58744	3.4284	0.463027	0.643345	0.999967
751549	ENSMUSG00000076062	Mir92-1	0	0	0	0	0	0	0	NA	NA	NA	NA	NA
723917	ENSMUSG00000076063	Mir539	0	0	0	0	0	0	0	NA	NA	NA	NA	NA
751543	ENSMUSG00000076064	Mir690	0	0	0	0	0	0	0	NA	NA	NA	NA	NA
751538	ENSMUSG00000076065	Mir681	0	0	0	0	0	0	0	NA	NA	NA	NA	NA
723814	ENSMUSG00000076066	Mir223	0	0	0	0	0	0	0	NA	NA	NA	NA	NA
735266	ENSMUSG00000076067	Mir592	0	0	0	0	0	0	0	NA	NA	NA	NA	NA
751554	ENSMUSG00000076068	Mir678	0	0	0	0	0	0	0	NA	NA	NA	NA	NA
735263	ENSMUSG00000076119	Mir698	0	0	0	0	0	0	0	NA	NA	NA	NA	NA
791072	ENSMUSG00000076120	Mir551b	0	0	0	0	0	0	0	NA	NA	NA	NA	NA
751541	ENSMUSG00000076121	Mir687	0	0	1.9307	0	0	0	0.321784	1.48229	4.0482	0.36616	0.714246	0.999967
723879	ENSMUSG00000076122	Mir503	0	0	0	0	0	0	0	NA	NA	NA	NA	NA
735285	ENSMUSG00000076123	Mir700	0	1.18546	0	0	0	0.864091	0.341592	0.199479	4.07864	0.0489081	0.960993	0.999967
735255	ENSMUSG00000076126	Mir669b	0	0	0	0	0	0.864091	0.144015	-0.694108	4.06919	-0.170577	0.864557	0.999967
751533	ENSMUSG00000076127	Mir718	0	0	0	0	0	0	0	NA	NA	NA	NA	NA
751525	ENSMUSG00000076128	Mir686	0	0	0	0	0	0	0	NA	NA	NA	NA	NA
723901	ENSMUSG00000076140	Mir542	0	0	0	0	0	0	0	NA	NA	NA	NA	NA
751553	ENSMUSG00000076141	Mir693	0	0	0	0	0	0.864091	0.144015	-0.694108	4.06919	-0.170577	0.864557	0.999967
751536	ENSMUSG00000076142	Mir711	0	0	0	0	0	0	0	NA	NA	NA	NA	NA
735284	ENSMUSG00000076143	Mir708	0	0	0	0	0	0	0	NA	NA	NA	NA	NA
735271	ENSMUSG00000076144	Mir709	1.0577	1.18546	0	0	0	0	0.373861	1.87088	4.03897	0.463207	0.643216	0.999967
751539	ENSMUSG00000076145	Mir679	0	0	0	0	0	0	0	NA	NA	NA	NA	NA
735309	ENSMUSG00000076146	Mir449c	1.0577	0	0	0	0	0	0.176283	1.08007	4.06894	0.265442	0.790669	0.999967
751558	ENSMUSG00000076147	Mir694	0	0	0	0	0	0	0	NA	NA	NA	NA	NA
735278	ENSMUSG00000076163	Mir701	0	0	0	0	0	0	0	NA	NA	NA	NA	NA
735268	ENSMUSG00000076212	Mir680-1	0	0	0	0	0	0	0	NA	NA	NA	NA	NA
751531	ENSMUSG00000076214	Mir717	0	0	0	0	0	0	0	NA	NA	NA	NA	NA
735287	ENSMUSG00000076216	Mir695	5.2885	7.11278	3.86141	0.916604	1.02152	5.18454	3.89756	1.55546	1.55765	0.998594	0.317992	0.999967
751529	ENSMUSG00000076218	Mir692-1	0	0	0	0	0	0	0	NA	NA	NA	NA	NA
723940	ENSMUSG00000076219	Mir487b	0	0	0	0	0	0	0	NA	NA	NA	NA	NA
751556	ENSMUSG00000076236	Mir682	236.925	212.198	252.922	170.488	175.702	183.187	205.237	0.405477	0.222476	1.82256	0.0683695	0.999967
735283	ENSMUSG00000076240	Mir702	0	0	0	0	0	0	0	NA	NA	NA	NA	NA
723881	ENSMUSG00000076241	Mir543	0	0	0	0	0	0	0	NA	NA	NA	NA	NA
751560	ENSMUSG00000076251	Mir501	0	0	0	0	0	0.864091	0.144015	-0.694108	4.06919	-0.170577	0.864557	0.999967
723948	ENSMUSG00000076252	Mir302b	1.0577	2.37093	1.9307	0.916604	0	3.45636	1.62205	0.902485	2.36819	0.381087	0.703139	0.999967
751520	ENSMUSG00000076253	Mir680-3	0	0	0	0	0	0	0	NA	NA	NA	NA	NA
100124470	ENSMUSG00000076255	Mir92b	0	0	0	0	0	0	0	NA	NA	NA	NA	NA
751527	ENSMUSG00000076256	Mir19b-1	0	0	0	0	0	0	0	NA	NA	NA	NA	NA
751546	ENSMUSG00000076269	Mir374b	0	0	0	0	1.02152	0	0.170254	-0.69035	4.06855	-0.16968	0.865262	0.999967
751526	ENSMUSG00000076270	Mir719	0	0	0	0	0	0	0	NA	NA	NA	NA	NA
735277	ENSMUSG00000076271	Mir697	4.2308	1.18546	2.89606	6.41623	4.08609	1.72818	3.4238	-0.518712	1.58626	-0.327003	0.743666	0.999967
751521	ENSMUSG00000076272	Mir666	0	0	0	0	0	0	0	NA	NA	NA	NA	NA
735280	ENSMUSG00000076275	Mir675	0	0	0	0	0	0	0	NA	NA	NA	NA	NA
751535	ENSMUSG00000076286	Mir672	0	0	0	0	0	0	0	NA	NA	NA	NA	NA
791069	ENSMUSG00000076288	Mir301b	0	2.37093	0	0	0	0.864091	0.53917	0.37704	4.01682	0.0938652	0.925216	0.999967
387165	ENSMUSG00000076309	Mir147	0	0	0	0	0	0	0	NA	NA	NA	NA	NA
735275	ENSMUSG00000076312	Mir499	0	0	0	0	0	0	0	NA	NA	NA	NA	NA
751555	ENSMUSG00000076313	Mir665	0	0	0	0	0	0	0	NA	NA	NA	NA	NA
100124438	ENSMUSG00000076315	Mir343	0	0	0	0.916604	0	0	0.152767	-0.690895	4.06864	-0.16981	0.86516	0.999967
751547	ENSMUSG00000076316	Mir673	0	0	0	0	0	0	0	NA	NA	NA	NA	NA
735308	ENSMUSG00000076318	Mir216b	0	0	0	0	0	0	0	NA	NA	NA	NA	NA
100316736	ENSMUSG00000076333	Mir599	0	1.18546	2.89606	0.916604	2.04305	0.864091	1.31754	-0.433687	2.56208	-0.169272	0.865583	0.999967
735259	ENSMUSG00000076335	Mir670	0	0	0	0	0	0	0	NA	NA	NA	NA	NA
100049549	ENSMUSG00000076338	Mir181d	0	0	0	0	0	0.864091	0.144015	-0.694108	4.06919	-0.170577	0.864557	0.999967
100124468	ENSMUSG00000076357	Mir653	0	0	0	0	0	0	0	NA	NA	NA	NA	NA
387177	ENSMUSG00000076361	Mir182	0	0	0	0	0	0	0	NA	NA	NA	NA	NA
100124467	ENSMUSG00000076372	Mir568	0	0	3.86141	0.916604	0	0.864091	0.940351	-0.0586043	3.42214	-0.017125	0.986337	0.999967
732489	ENSMUSG00000076376	Mir674	2.1154	0	0	0.916604	1.02152	2.59227	1.10763	-1.83764	2.97134	-0.618454	0.536276	0.999967
387185	ENSMUSG00000076379	Mir190a	0	0	0	0	0	0	0	NA	NA	NA	NA	NA
735264	ENSMUSG00000076387	Mir671	0	0	0	0	0	0	0	NA	NA	NA	NA	NA
751552	ENSMUSG00000076396	Mir667	0	0	0	0	0	0	0	NA	NA	NA	NA	NA
751534	ENSMUSG00000076398	Mir676	0	0	0	0	0	0	0	NA	NA	NA	NA	NA
723938	ENSMUSG00000076399	Mir450-2	0	0	0	0	0	0	0	NA	NA	NA	NA	NA
210554	ENSMUSG00000076430	Hus1b	8.46161	8.29824	1.9307	5.49962	10.2152	10.3691	7.46242	-0.616847	1.1319	-0.544966	0.585777	0.999967
20677	ENSMUSG00000076431	Sox4	0	1.18546	0	7.33283	22.4735	6.91273	6.31742	-4.85818	1.6281	-2.98395	0.00284557	0.999967
22630	ENSMUSG00000076432	Ywhaq	3200.6	3076.28	3092.02	2997.29	3168.76	3029.5	3094.08	0.0272869	0.0891828	0.305966	0.759631	0.999967
58251	ENSMUSG00000076433	Cep295nl	0	2.37093	1.9307	3.66641	0	1.72818	1.61604	-0.0106863	2.52737	-0.00422824	0.996626	0.999967
71856	ENSMUSG00000076434	Wfdc3	0	0	0	0	0	0	0	NA	NA	NA	NA	NA
264895	ENSMUSG00000076435	Acsf2	63.4621	94.8371	88.8124	111.826	57.2053	52.7095	78.142	0.223611	0.40389	0.553645	0.579822	0.999967
64059	ENSMUSG00000076436	Oxct2a	9.51931	0	0	1.83321	0	0	1.89209	1.05053	2.75883	0.380788	0.70336	0.999967
72657	ENSMUSG00000076437	Selenoh	4070.03	3789.93	4095.99	3892.82	4096.31	3624	3928.18	0.0432758	0.0919003	0.4709	0.637712	0.999967
353371	ENSMUSG00000076438	Oxct2b	0	0	0	0	0	1.72818	0.28803	-1.10133	4.0486	-0.272027	0.785601	0.999967
17441	ENSMUSG00000076439	Mog	0	0	0	0	0	0	0	NA	NA	NA	NA	NA
11898	ENSMUSG00000076441	Ass1	370.195	494.338	431.512	318.978	435.169	547.834	433.004	0.0145536	0.177405	0.0820358	0.934618	0.999967
791075	ENSMUSG00000076444	Mir761	1.0577	5.92732	0.965352	3.66641	8.17218	1.72818	3.58619	-0.987098	1.60191	-0.616202	0.537761	0.999967
791076	ENSMUSG00000076448	Mir763	0	0	0	0	0	0	0	NA	NA	NA	NA	NA
100049547	ENSMUSG00000076450	Mir804	0	0	0	0	0	0	0	NA	NA	NA	NA	NA
791079	ENSMUSG00000076451	Mir770	0	0	0	0	0	0	0	NA	NA	NA	NA	NA
791080	ENSMUSG00000076453	Mir759	0	0	0	0	0	0	0	NA	NA	NA	NA	NA
791073	ENSMUSG00000076454	Mir762	0	0	0	0	0	0	0	NA	NA	NA	NA	NA
100316827	ENSMUSG00000076455	Mir767	0	0	0	0	0	0	0	NA	NA	NA	NA	NA
791077	ENSMUSG00000076456	Mir760	0	0	0	0	0	0	0	NA	NA	NA	NA	NA
791074	ENSMUSG00000076457	Mir802	0	0	0	0	0	0	0	NA	NA	NA	NA	NA
791081	ENSMUSG00000076458	Mir764	0	0	0	0	0	0	0	NA	NA	NA	NA	NA
791071	ENSMUSG00000076459	Mir758	0	0	0	0	0	0	0	NA	NA	NA	NA	NA
791070	ENSMUSG00000076460	Mir744	0	1.18546	0	2.74981	0	0	0.655879	-0.0790174	3.99388	-0.0197846	0.984215	0.999967
621968	ENSMUSG00000076461	Trbv1	10.577	10.6692	10.6189	73.3283	17.3659	17.2818	23.3068	-1.41686	0.704025	-2.01252	0.0441654	0.999967
100124659	ENSMUSG00000076462	Trbv2	2.1154	3.55639	0	9.16604	6.12914	2.59227	3.92654	-2.07644	1.64159	-1.2649	0.205909	0.999967
100039790	ENSMUSG00000076463	Trbv3	0	11.8546	0.965352	9.16604	2.04305	5.18454	4.86894	-1.73785	1.61887	-1.0735	0.283049	0.999967
100124661	ENSMUSG00000076465	Trbv5	2.1154	7.11278	1.9307	20.1653	2.04305	6.04864	6.56931	-1.13782	1.29583	-0.878059	0.379912	0.999967
100124673	ENSMUSG00000076467	Trbv13-1	0	0	5.79211	11.9158	2.04305	0	3.29183	-2.39806	2.20177	-1.08915	0.276088	0.999967
100124675	ENSMUSG00000076469	Trbv13-2	32.7887	7.11278	14.4803	26.5815	8.17218	19.8741	18.1683	-0.103382	0.724254	-0.142743	0.886493	0.999967
100124677	ENSMUSG00000076470	Trbv13-3	86.7315	109.063	71.4361	142.99	86.8294	103.691	100.123	-0.315337	0.335095	-0.941037	0.346686	0.999967
100124678	ENSMUSG00000076471	Trbv14	3.1731	0	0	10.9992	0	1.72818	2.65009	-1.7587	2.23073	-0.788395	0.430465	0.999967
100124679	ENSMUSG00000076472	Trbv15	40.1926	21.3383	3.86141	29.3313	39.8394	31.9714	27.7557	-1.01867	0.686372	-1.48413	0.137773	0.999967
100124680	ENSMUSG00000076473	Trbv16	6.34621	4.74185	2.89606	28.4147	0	0	7.06647	1.98857	1.59423	1.24735	0.212268	0.999967
100124681	ENSMUSG00000076474	Trbv17	4.2308	1.18546	4.82676	0.916604	9.19371	6.91273	4.54434	-0.465722	1.4705	-0.316709	0.751464	0.999967
100124684	ENSMUSG00000076475	Trbv19	2.1154	8.29824	13.5149	10.0826	3.06457	3.45636	6.75536	0.529907	1.23365	0.429543	0.667528	0.999967
100124685	ENSMUSG00000076476	Trbv20	7.40391	0	0	48.58	1.02152	0	9.5009	-2.0876	1.42394	-1.46607	0.142629	0.999967
100124688	ENSMUSG00000076478	Trbv23	2.1154	0	0	0	0	0	0.352567	1.48674	4.04848	0.367233	0.713445	0.999967
100124699	ENSMUSG00000076481	Trbv30	0	0	0	0.916604	0	0	0.152767	-0.690895	4.06864	-0.16981	0.86516	0.999967
100125248	ENSMUSG00000076483	Trbj1-1	70.866	37.9348	41.5101	74.2449	70.4851	55.3018	58.3905	-0.448206	0.412025	-1.08781	0.276677	0.999967
100125249	ENSMUSG00000076484	Trbj1-2	38.0772	40.3058	23.1685	43.997	41.8824	25.9227	35.5589	-0.141921	0.507315	-0.279748	0.779671	0.999967
100125250	ENSMUSG00000076485	Trbj1-3	13.7501	17.7819	14.4803	23.8317	10.2152	14.6895	15.7915	-0.0201655	0.771717	-0.0261307	0.979153	0.999967
100125251	ENSMUSG00000076486	Trbj1-4	17.9809	17.7819	8.68817	20.1653	5.10761	11.2332	13.4929	0.366334	0.855168	0.428377	0.668377	0.999967
100125252	ENSMUSG00000076487	Trbj1-5	29.6156	17.7819	22.2031	55.9128	23.495	34.5636	30.5954	-0.663412	0.554074	-1.19733	0.231176	0.999967
100125253	ENSMUSG00000076488	Trbj1-6	11.6347	11.8546	12.5496	13.7491	14.3013	8.64091	12.1217	0.0061195	0.855146	0.00715609	0.99429	0.999967
100125254	ENSMUSG00000076489	Trbj1-7	6.34621	13.0401	11.5842	8.24943	5.10761	6.91273	8.54005	0.576574	1.0258	0.562075	0.574065	0.999967
100125255	ENSMUSG00000076492	Trbj2-1	155.482	123.288	118.738	140.24	113.389	115.788	127.821	0.102129	0.274615	0.371898	0.709969	0.999967
100125256	ENSMUSG00000076493	Trbj2-2	35.9618	39.1203	36.6834	41.2472	30.6457	34.5636	36.3703	0.0771761	0.503874	0.153165	0.878268	0.999967
100125257	ENSMUSG00000076494	Trbj2-3	39.1349	53.3458	29.9259	46.7468	34.7318	36.2918	40.0295	0.026852	0.492425	0.0545301	0.956513	0.999967
100125258	ENSMUSG00000076495	Trbj2-4	13.7501	33.193	12.5496	29.3313	18.3874	27.6509	22.477	-0.464412	0.685857	-0.677127	0.498325	0.999967
100125259	ENSMUSG00000076496	Trbj2-5	30.6733	43.8621	29.9259	43.997	32.6887	46.6609	37.968	-0.250821	0.508984	-0.492788	0.622162	0.999967
100125261	ENSMUSG00000076497	Trbj2-7	67.6929	98.3935	84.951	92.577	73.5496	89.0013	84.3609	-0.0338409	0.349083	-0.0969423	0.922772	0.999967
100125263	ENSMUSG00000076498	Trbc2	6038.41	5009.77	5388.6	5814.93	5662.3	5256.26	5528.38	-0.0283989	0.0865394	-0.328162	0.742789	0.999967
269846	ENSMUSG00000076499	Trbv31	24.3271	16.5965	18.3417	2.74981	21.452	12.0973	15.9274	0.9822	0.84456	1.16297	0.244841	0.999967
692187	ENSMUSG00000076501	Igkv2-137	0	0	0	0	2.04305	0	0.340508	-1.09611	4.04828	-0.270758	0.786577	0.999967
628056	ENSMUSG00000076505	Igkv1-131	0	0	0	0	0	0	0	NA	NA	NA	NA	NA
243433	ENSMUSG00000076508	Igkv17-127	0	0	0	0	0	0	0	NA	NA	NA	NA	NA
628144	ENSMUSG00000076512	Igkv9-123	0	0	0	0	0	0	0	NA	NA	NA	NA	NA
667435	ENSMUSG00000076514	Igkv17-121	0	0	0	1.83321	0	0	0.305535	-1.09687	4.04833	-0.270944	0.786434	0.999967
381776	ENSMUSG00000076518	Igkv2-112	0	0	0	0	0	0	0	NA	NA	NA	NA	NA
381778	ENSMUSG00000076522	Igkv16-104	0	0	0	0	0	0	0	NA	NA	NA	NA	NA
692169	ENSMUSG00000076523	Igkv15-103	0	0	0	0	1.02152	0	0.170254	-0.69035	4.06855	-0.16968	0.865262	0.999967
434028	ENSMUSG00000076525	Igkv1-99	0	0	0	0	0	0	0	NA	NA	NA	NA	NA
435900	ENSMUSG00000076526	Igkv12-98	0	0	0	0	0	2.59227	0.432045	-1.26767	4.03108	-0.314474	0.753161	0.999967
384410	ENSMUSG00000076531	Igkv4-92	0	0	0	0	0	0	0	NA	NA	NA	NA	NA
434033	ENSMUSG00000076532	Igkv4-91	0	0	0	0	0	0	0	NA	NA	NA	NA	NA
434034	ENSMUSG00000076533	Igkv4-90	0	0	0	0	0	0	0	NA	NA	NA	NA	NA
384411	ENSMUSG00000076534	Igkv12-89	0	0	0	0	0	0	0	NA	NA	NA	NA	NA
692154	ENSMUSG00000076535	Igkv1-88	0	0	0	0	0	0	0	NA	NA	NA	NA	NA
243451	ENSMUSG00000076536	Igkv4-86	0	0	0	0	0	0	0	NA	NA	NA	NA	NA
692152	ENSMUSG00000076538	Igkv13-84	0	0	0	0	0	0	0	NA	NA	NA	NA	NA
243453	ENSMUSG00000076539	Igkv4-81	0	0	0	0	0	0	0	NA	NA	NA	NA	NA
545848	ENSMUSG00000076540	Igkv4-80	0	0	0	0	0	0	0	NA	NA	NA	NA	NA
213684	ENSMUSG00000076541	Igkv4-79	0	0	0	0	0	0	0	NA	NA	NA	NA	NA
236047	ENSMUSG00000076543	Igkv4-74	0	0	0	0	0	0	0	NA	NA	NA	NA	NA
385109	ENSMUSG00000076545	Igkv4-72	0	0	0	0	1.02152	0	0.170254	-0.69035	4.06855	-0.16968	0.865262	0.999967
628541	ENSMUSG00000076548	Igkv4-69	0	0	0	0	0	0	0	NA	NA	NA	NA	NA
384515	ENSMUSG00000076549	Igkv4-68	0	0	0	2.74981	0	0	0.458302	-1.28234	4.0332	-0.317944	0.750527	0.999967
628571	ENSMUSG00000076550	Igkv4-63	0	0	0	0	0	0	0	NA	NA	NA	NA	NA
546244	ENSMUSG00000076552	Igkv4-61	0	0	0	0	0	0	0	NA	NA	NA	NA	NA
384514	ENSMUSG00000076555	Igkv4-57-1	0	0	0	0	0	0	0	NA	NA	NA	NA	NA
235952	ENSMUSG00000076556	Igkv4-57	0	0	0	0	0	0	0	NA	NA	NA	NA	NA
381782	ENSMUSG00000076562	Igkv4-50	0	0	0	0	2.04305	0	0.340508	-1.09611	4.04828	-0.270758	0.786577	0.999967
619846	ENSMUSG00000076563	Igkv5-48	0	0	0	0	1.02152	0	0.170254	-0.69035	4.06855	-0.16968	0.865262	0.999967
692245	ENSMUSG00000076564	Igkv12-46	0	0	0	0	2.04305	0	0.340508	-1.09611	4.04828	-0.270758	0.786577	0.999967
620017	ENSMUSG00000076569	Igkv5-39	0	0	0	0	19.4089	19.8741	6.54717	-5.23976	3.92255	-1.33581	0.181613	0.999967
620050	ENSMUSG00000076570	Igkv12-38	0	0	0	0	0	0	0	NA	NA	NA	NA	NA
384417	ENSMUSG00000076571	Igkv5-37	0	0	0	0	0	0	0	NA	NA	NA	NA	NA
620088	ENSMUSG00000076572	Igkv18-36	0	0	0	0	0	0	0	NA	NA	NA	NA	NA
620105	ENSMUSG00000076573	Igkv1-35	0	0	0	0	0	0	0	NA	NA	NA	NA	NA
243461	ENSMUSG00000076575	Igkv7-33	0	0	0	0	0	0	0	NA	NA	NA	NA	NA
434039	ENSMUSG00000076576	Igkv6-32	0	0	0	0	0	0	0	NA	NA	NA	NA	NA
384419	ENSMUSG00000076577	Igkv8-30	2.1154	0	0	0	0	0	0.352567	1.48674	4.04848	0.367233	0.713445	0.999967
620191	ENSMUSG00000076578	Igkv6-29	0	0	0	0	0	0	0	NA	NA	NA	NA	NA
434041	ENSMUSG00000076580	Igkv8-27	0	0	0	0	2.04305	0	0.340508	-1.09611	4.04828	-0.270758	0.786577	0.999967
620240	ENSMUSG00000076581	Igkv8-26	0	0	0	0	0	0	0	NA	NA	NA	NA	NA
677858	ENSMUSG00000076583	Igkv8-24	0	0	0	0	0	0.864091	0.144015	-0.694108	4.06919	-0.170577	0.864557	0.999967
620400	ENSMUSG00000076586	Igkv8-21	0	0	0	0	0	0	0	NA	NA	NA	NA	NA
108024	ENSMUSG00000076587	Igkv6-20	0	0	0	0	0	0	0	NA	NA	NA	NA	NA
667859	ENSMUSG00000076589	Igkv8-18	0	0	0	0	0	0	0	NA	NA	NA	NA	NA
640340	ENSMUSG00000076591	Igkv8-16	0	0	0	0	0	0	0	NA	NA	NA	NA	NA
667899	ENSMUSG00000076594	Igkv6-13	0	0	0	0	0	0	0	NA	NA	NA	NA	NA
667924	ENSMUSG00000076596	Igkv3-10	2.1154	0	0	0	1.02152	0	0.522821	0.354283	4.0188	0.0881565	0.929752	0.999967
108005	ENSMUSG00000076598	Igkv3-7	0	0	0	0	1.02152	0	0.170254	-0.69035	4.06855	-0.16968	0.865262	0.999967
110759	ENSMUSG00000076604	Igkj1	2.1154	4.74185	5.79211	7.33283	2.04305	2.59227	4.10292	0.232325	1.47116	0.15792	0.87452	0.999967
110760	ENSMUSG00000076605	Igkj2	7.40391	1.18546	3.86141	6.41623	4.08609	2.59227	4.25756	-0.229394	1.44071	-0.159223	0.873494	0.999967
110761	ENSMUSG00000076606	Igkj3	1.0577	0	2.89606	2.74981	1.02152	1.72818	1.57555	-0.89217	2.36706	-0.376911	0.706239	0.999967
110762	ENSMUSG00000076607	Igkj4	3.1731	0	0.965352	1.83321	1.02152	3.45636	1.74159	-1.03874	2.28187	-0.455216	0.648954	0.999967
110763	ENSMUSG00000076608	Igkj5	3.1731	3.55639	6.75747	0.916604	8.17218	9.505	5.34679	-0.136482	1.32534	-0.102979	0.91798	0.999967
16071	ENSMUSG00000076609	Igkc	344.81	163.594	245.199	311.645	377.963	400.938	307.358	-0.583214	0.241315	-2.41681	0.015657	0.999967
404711	ENSMUSG00000076612	Ighg2c	4.2308	0	0	9.16604	0	0	2.23281	-0.362964	2.5678	-0.141352	0.887592	0.999967
16016	ENSMUSG00000076613	Ighg2b	0	0	7.72282	0	0	0	1.28714	1.8599	3.56085	0.522319	0.601448	0.999967
380795	ENSMUSG00000076615	Ighg3	0	0	0	0	2.04305	0.864091	0.484523	-1.85078	4.01943	-0.460459	0.645187	0.999967
16019	ENSMUSG00000076617	Ighm	3538.01	2082.86	2651.82	3417.1	2670.26	2466.98	2804.5	-0.0661322	0.108696	-0.608417	0.542911	0.999967
777656	ENSMUSG00000076618	Ighj4	50.7696	68.7569	72.4014	166.822	76.6142	72.5836	84.6579	-0.619289	0.398967	-1.55223	0.120607	0.999967
777655	ENSMUSG00000076619	Ighj3	0	1.18546	0	1.83321	0	0.864091	0.647127	-1.3687	3.99138	-0.342914	0.731663	0.999967
777654	ENSMUSG00000076620	Ighj2	1.0577	0	0	0.916604	3.06457	0	0.839812	-1.26122	3.58373	-0.35193	0.72489	0.999967
777648	ENSMUSG00000076621	Ighj1	12.6924	4.74185	12.5496	22.9151	16.3444	13.8255	13.8448	-0.883441	0.831102	-1.06298	0.287793	0.999967
777657	ENSMUSG00000076630	Ighd1-1	0	0	0	0.916604	0	0	0.152767	-0.690895	4.06864	-0.16981	0.86516	0.999967
777685	ENSMUSG00000076633	Ighv5-2	0	0	0	0	0	0	0	NA	NA	NA	NA	NA
780800	ENSMUSG00000076653	Ighv7-2	0	0	0	0	0	0	0	NA	NA	NA	NA	NA
629812	ENSMUSG00000076661	Ighv16-1	0	0	0	0	0	0	0	NA	NA	NA	NA	NA
629826	ENSMUSG00000076666	Ighv14-4	2.1154	0	0	0	0	0	0.352567	1.48674	4.04848	0.367233	0.713445	0.999967
632654	ENSMUSG00000076668	Ighv7-4	0	0	0	0	0	0	0	NA	NA	NA	NA	NA
633457	ENSMUSG00000076670	Ighv3-5	0	0	0	0	0	0	0	NA	NA	NA	NA	NA
629842	ENSMUSG00000076671	Ighv13-2	0	0	0	0	0	0	0	NA	NA	NA	NA	NA
629915	ENSMUSG00000076709	Ighv1-47	0	0	0.965352	0	0	0	0.160892	1.07688	4.0684	0.264693	0.791246	0.999967
629925	ENSMUSG00000076710	Ighv1-49	0	0	0	0	0	0	0	NA	NA	NA	NA	NA
100775172	ENSMUSG00000076733	Ighv8-13	0	0	0	0	0	0	0	NA	NA	NA	NA	NA
21641	ENSMUSG00000076744	Trgv7	0	1.18546	0	0	0	0	0.197577	1.08062	4.06904	0.265571	0.790569	0.999967
21638	ENSMUSG00000076745	Trgv4	7.40391	9.48371	2.89606	19.2487	4.08609	4.32045	7.90648	-0.28726	1.10929	-0.258959	0.795667	0.999967
21640	ENSMUSG00000076746	Trgv6	0	0	0	0	1.02152	0	0.170254	-0.69035	4.06855	-0.16968	0.865262	0.999967
21639	ENSMUSG00000076747	Trgv5	2.1154	0	0	0.916604	0	0	0.505334	0.549262	3.9998	0.137322	0.890776	0.999967
107573	ENSMUSG00000076749	Trgc1	35.9618	46.2331	14.4803	63.2456	26.5596	37.1559	37.2727	-0.459186	0.558519	-0.82215	0.410992	0.999967
21637	ENSMUSG00000076750	Trgv3	1.0577	0	0	0	0	1.72818	0.464314	0.0277549	4.01728	0.00690887	0.994488	0.999967
107574	ENSMUSG00000076752	Trgc2	110.001	112.619	109.085	395.056	131.776	181.459	173.333	-0.943504	0.305068	-3.09277	0.00198298	0.999967
21636	ENSMUSG00000076754	Trgv2	57.1158	41.4912	34.7527	111.826	71.5066	76.04	65.4553	-0.962627	0.384217	-2.50542	0.0122305	0.999967
21632	ENSMUSG00000076755	Trgv1	5.2885	0	2.89606	29.3313	5.10761	7.77682	8.40005	-2.49481	1.2224	-2.04091	0.0412602	0.999967
107576	ENSMUSG00000076757	Trgc4	72.9814	29.6366	38.6141	194.32	61.2914	60.4864	76.2216	-1.04977	0.373623	-2.80969	0.00495893	0.999967
627171	ENSMUSG00000076758	Trav1	12.6924	0	0	3.66641	0	0	2.72647	0.889563	2.37433	0.374658	0.707915	0.999967
100042372	ENSMUSG00000076759	Trav2	7.40391	5.92732	1.9307	3.66641	1.02152	0	3.32498	2.22452	1.77318	1.25454	0.209647	0.999967
633740	ENSMUSG00000076761	Trav5-1	0	0	0	0	4.08609	1.72818	0.969045	-2.57579	3.65729	-0.704288	0.481253	0.999967
667449	ENSMUSG00000076762	Trav6-1	0	0	0	0	0	0	0	NA	NA	NA	NA	NA
436539	ENSMUSG00000076764	Trav6-2	0	0	0	0	0	0	0	NA	NA	NA	NA	NA
667476	ENSMUSG00000076770	Trav8d-1	1.0577	0	0	0.916604	0	0	0.329051	0.194095	4.02002	0.048282	0.961491	0.999967
640931	ENSMUSG00000076778	Trav13d-1	0	0	0	0	0	0.864091	0.144015	-0.694108	4.06919	-0.170577	0.864557	0.999967
667604	ENSMUSG00000076795	Trav8d-2	0	0	0	0	0	0	0	NA	NA	NA	NA	NA
547329	ENSMUSG00000076796	Trav16d-dv11	0	3.55639	4.82676	0	0	0	1.39719	3.34873	3.14158	1.06594	0.286452	0.999967
620297	ENSMUSG00000076802	Trav6n-6	4.2308	0	0	0	0	0	0.705134	1.71083	4.01496	0.426115	0.670024	0.999967
100126458	ENSMUSG00000076821	Trav8n-2	0	0	0	1.83321	0	0	0.305535	-1.09687	4.04833	-0.270944	0.786434	0.999967
100126459	ENSMUSG00000076822	Trav16n	0	0	0	0	0	1.72818	0.28803	-1.10133	4.0486	-0.272027	0.785601	0.999967
100126460	ENSMUSG00000076823	Trav13n-4	2.1154	2.37093	7.72282	0	0	0	2.03486	4.36084	2.49616	1.74702	0.0806341	0.999967
100043308	ENSMUSG00000076824	Trav14n-3	0	0	0	1.83321	0	0.864091	0.44955	-1.85135	4.01947	-0.460597	0.645088	0.999967
100126462	ENSMUSG00000076826	Trav4-2	0	0	0	0	0	0	0	NA	NA	NA	NA	NA
674098	ENSMUSG00000076831	Trav8-1	0	0	0	0	0	0	0	NA	NA	NA	NA	NA
100126469	ENSMUSG00000076839	Trav13-1	34.9041	4.74185	8.68817	24.7483	0	3.45636	12.7565	1.47076	1.00196	1.46788	0.142138	0.999967
436467	ENSMUSG00000076840	Trav14-1	929.719	861.832	943.149	1770.88	932.65	840.76	1046.5	-0.291288	0.322201	-0.904057	0.365965	0.999967
638566	ENSMUSG00000076846	Trav13-2	10.577	0	0	4.58302	5.10761	2.59227	3.80999	-2.36943	1.88335	-1.2581	0.208357	0.999967
436545	ENSMUSG00000076848	Trav15-2-dv6-2	1.0577	10.6692	5.79211	11.9158	8.17218	19.8741	9.58018	-1.47016	1.06354	-1.38233	0.16687	0.999967
195297	ENSMUSG00000076855	Trav16	26.4425	14.2256	9.65352	4.58302	12.2583	9.505	12.778	0.879181	0.89164	0.986027	0.32412	0.999967
211027	ENSMUSG00000076858	Trav3-4	0	0	0	0.916604	2.04305	1.72818	0.781305	-2.93619	3.64705	-0.805087	0.420769	0.999967
547427	ENSMUSG00000076861	Trav18	0	1.18546	0	0	1.02152	1.72818	0.655861	-1.08615	3.96023	-0.274264	0.783882	0.999967
547428	ENSMUSG00000076862	Trav19	0	4.74185	3.86141	4.58302	6.12914	15.5536	5.81151	-1.97136	1.38534	-1.42302	0.154731	0.999967
100101940	ENSMUSG00000076863	Trav21-dv12	34.9041	46.2331	43.4409	62.329	120.54	98.5063	67.6589	-1.1389	0.383173	-2.97229	0.00295586	0.999967
627813	ENSMUSG00000076864	Trdv1	45.4811	48.604	48.2676	23.8317	42.904	23.3305	38.7365	0.71611	0.499944	1.43238	0.152035	0.999967
100101942	ENSMUSG00000076865	Trdv2-1	10.577	3.55639	5.79211	4.58302	1.02152	7.77682	5.55114	0.764956	1.29721	0.589694	0.555396	0.999967
320913	ENSMUSG00000076866	Trdv2-2	64.5198	46.2331	64.6786	60.4958	91.9371	74.3118	67.0294	-0.359749	0.395279	-0.910114	0.362763	0.999967
100114901	ENSMUSG00000076867	Trdv4	3.1731	8.29824	6.75747	4.58302	5.10761	8.64091	6.09339	-0.0558189	1.19299	-0.0467892	0.962681	0.999967
100115376	ENSMUSG00000076870	Trdj1	8.46161	1.18546	3.86141	1.83321	5.10761	5.18454	4.27231	-0.0712257	1.47564	-0.0482677	0.961503	0.999967
100118398	ENSMUSG00000076871	Trdj2	31.731	28.4511	28.9606	44.9136	35.7533	32.8354	33.7742	-0.338265	0.5205	-0.649885	0.515766	0.999967
626545	ENSMUSG00000076873	Trdv5	63.4621	99.5789	82.0549	79.7445	105.217	82.0886	85.3576	-0.134121	0.334573	-0.400873	0.688514	0.999967
100124293	ENSMUSG00000076874	Traj59	12.6924	3.55639	9.65352	4.58302	8.17218	12.9614	8.60315	-0.0421294	1.05335	-0.0399956	0.968097	0.999967
100124294	ENSMUSG00000076875	Traj58	66.6352	37.9348	49.233	50.4132	62.3129	53.5736	53.3504	-0.136171	0.436046	-0.312285	0.754824	0.999967
100124295	ENSMUSG00000076876	Traj57	8.46161	2.37093	2.89606	12.8325	6.12914	1.72818	5.73639	-0.448573	1.27393	-0.352116	0.724751	0.999967
100124296	ENSMUSG00000076877	Traj56	31.731	27.2657	33.7873	32.0811	19.4089	25.9227	28.3661	0.280875	0.568112	0.494401	0.621023	0.999967
100124335	ENSMUSG00000076878	Traj53	15.8655	11.8546	16.411	10.0826	13.2798	6.04864	12.257	0.638664	0.867207	0.736461	0.46145	0.999967
100124336	ENSMUSG00000076879	Traj52	8.46161	20.1529	7.72282	11.9158	12.2583	10.3691	11.8134	-0.0555218	0.877839	-0.0632483	0.949569	0.999967
100124338	ENSMUSG00000076881	Traj50	14.8078	15.411	4.82676	5.49962	7.15066	7.77682	9.24545	0.648916	1.00575	0.645204	0.518795	0.999967
100124339	ENSMUSG00000076882	Traj49	12.6924	20.1529	10.6189	13.7491	9.19371	16.4177	13.8041	0.117428	0.824915	0.142352	0.886802	0.999967
100124340	ENSMUSG00000076883	Traj48	5.2885	7.11278	15.4456	6.41623	7.15066	17.2818	9.7826	-0.149251	0.957796	-0.155828	0.876169	0.999967
100124342	ENSMUSG00000076884	Traj46	12.6924	13.0401	12.5496	13.7491	11.2368	22.4664	14.289	-0.258961	0.797367	-0.32477	0.745355	0.999967
100124343	ENSMUSG00000076885	Traj45	44.4234	18.9674	16.411	26.5815	26.5596	29.3791	27.0537	-0.180409	0.612	-0.294785	0.768158	0.999967
100124344	ENSMUSG00000076886	Traj44	7.40391	4.74185	1.9307	4.58302	5.10761	10.3691	5.68936	-0.550534	1.27581	-0.431516	0.666093	0.999967
100124345	ENSMUSG00000076887	Traj43	45.4811	65.2005	49.233	48.58	74.5712	98.5063	63.5953	-0.4366	0.401556	-1.08727	0.276918	0.999967
100124346	ENSMUSG00000076888	Traj42	23.2694	24.8947	16.411	25.6649	24.5165	26.7868	23.5906	-0.274055	0.623261	-0.439711	0.660146	0.999967
100124347	ENSMUSG00000076889	Traj41	31.731	21.3383	19.307	21.9985	31.6672	37.1559	27.1997	-0.33065	0.603947	-0.547482	0.584047	0.999967
100124348	ENSMUSG00000076890	Traj40	23.2694	15.411	11.5842	12.8325	16.3444	25.0586	17.4167	-0.112745	0.750688	-0.150189	0.880616	0.999967
100124349	ENSMUSG00000076891	Traj39	8.46161	20.1529	8.68817	12.8325	21.452	24.1945	15.9636	-0.714545	0.77196	-0.925624	0.354642	0.999967
100124351	ENSMUSG00000076892	Traj38	5.2885	8.29824	1.9307	5.49962	5.10761	9.505	5.93828	-0.484586	1.24613	-0.388874	0.697369	0.999967
100124352	ENSMUSG00000076893	Traj37	12.6924	7.11278	8.68817	8.24943	13.2798	10.3691	10.0653	-0.170867	0.945022	-0.180808	0.856519	0.999967
100124354	ENSMUSG00000076894	Traj35	11.6347	23.7093	13.5149	21.9985	20.4305	25.0586	19.3911	-0.527634	0.697717	-0.756229	0.449512	0.999967
100124355	ENSMUSG00000076895	Traj34	3.1731	1.18546	5.79211	10.9992	4.08609	9.505	5.79017	-1.38158	1.27749	-1.08148	0.279485	0.999967
100124356	ENSMUSG00000076896	Traj33	3.1731	0	3.86141	4.58302	2.04305	5.18454	3.14085	-1.18801	1.76257	-0.674025	0.500295	0.999967
100124357	ENSMUSG00000076897	Traj32	3.1731	2.37093	1.9307	10.0826	5.10761	3.45636	4.35356	-1.22255	1.4211	-0.860283	0.389633	0.999967
100124358	ENSMUSG00000076898	Traj31	22.2117	16.5965	12.5496	29.3313	22.4735	24.1945	21.2262	-0.59189	0.656487	-0.901603	0.367268	0.999967
100124359	ENSMUSG00000076899	Traj30	27.5002	41.4912	23.1685	32.0811	35.7533	31.9714	31.9943	-0.154309	0.538603	-0.286498	0.774497	0.999967
100124360	ENSMUSG00000076900	Traj29	3.1731	1.18546	1.9307	0.916604	4.08609	4.32045	2.60207	-0.463662	1.80574	-0.256772	0.797355	0.999967
100124361	ENSMUSG00000076901	Traj28	12.6924	17.7819	8.68817	3.66641	9.19371	14.6895	11.1187	0.632341	0.939571	0.673011	0.50094	0.999967
100124362	ENSMUSG00000076902	Traj27	16.9232	39.1203	19.307	27.4981	32.6887	22.4664	26.334	-0.209592	0.597817	-0.350595	0.725892	0.999967
100124363	ENSMUSG00000076903	Traj26	17.9809	14.2256	25.0992	26.5815	17.3659	25.9227	21.196	-0.296669	0.655295	-0.452726	0.650746	0.999967
100124364	ENSMUSG00000076904	Traj25	7.40391	24.8947	16.411	18.3321	8.17218	23.3305	16.4241	-0.0946286	0.809186	-0.116943	0.906905	0.999967
100124365	ENSMUSG00000076905	Traj24	23.2694	24.8947	19.307	14.6657	13.2798	22.4664	19.6472	0.44304	0.688597	0.643396	0.519967	0.999967
100124366	ENSMUSG00000076906	Traj23	25.3848	36.7494	18.3417	24.7483	30.6457	27.6509	27.2535	-0.0925891	0.584721	-0.158347	0.874183	0.999967
100124367	ENSMUSG00000076907	Traj22	31.731	36.7494	29.9259	27.4981	34.7318	53.5736	35.7016	-0.191512	0.523762	-0.365647	0.714629	0.999967
100124368	ENSMUSG00000076908	Traj21	19.0386	37.9348	25.0992	24.7483	31.6672	38.02	29.418	-0.237476	0.565961	-0.419598	0.674779	0.999967
100124369	ENSMUSG00000076909	Traj20	16.9232	18.9674	11.5842	13.7491	28.6026	23.3305	18.8595	-0.440728	0.70697	-0.623405	0.533019	0.999967
100124370	ENSMUSG00000076910	Traj19	11.6347	9.48371	6.75747	5.49962	10.2152	9.505	8.84929	0.151911	1.00395	0.151314	0.879728	0.999967
100124371	ENSMUSG00000076911	Traj18	13.7501	23.7093	9.65352	12.8325	15.3228	14.6895	14.993	0.0509632	0.781688	0.0651963	0.948018	0.999967
100124372	ENSMUSG00000076912	Traj17	9.51931	17.7819	5.79211	10.9992	13.2798	18.1459	12.5864	-0.454523	0.873689	-0.520235	0.6029	0.999967
100124387	ENSMUSG00000076913	Traj16	12.6924	13.0401	10.6189	14.6657	19.4089	18.1459	14.762	-0.519364	0.777891	-0.667657	0.504352	0.999967
100124388	ENSMUSG00000076914	Traj15	8.46161	8.29824	8.68817	10.0826	5.10761	9.505	8.35721	0.088321	1.02162	0.0864522	0.931107	0.999967
100124390	ENSMUSG00000076916	Traj13	22.2117	18.9674	22.2031	30.2479	15.3228	31.1073	23.3434	-0.224649	0.630559	-0.356269	0.721639	0.999967
100124391	ENSMUSG00000076917	Traj12	10.577	10.6692	5.79211	9.16604	3.06457	16.4177	9.2811	0.111195	1.03637	0.107293	0.914556	0.999967
100124392	ENSMUSG00000076918	Traj11	7.40391	9.48371	4.82676	10.9992	9.19371	13.8255	9.2888	-0.676067	0.98678	-0.685124	0.493266	0.999967
100124393	ENSMUSG00000076919	Traj9	12.6924	5.92732	1.9307	10.0826	6.12914	12.0973	8.14325	-0.67707	1.10089	-0.61502	0.538542	0.999967
100124396	ENSMUSG00000076921	Traj7	4.2308	9.48371	6.75747	6.41623	8.17218	5.18454	6.70749	0.0103484	1.13246	0.00913794	0.992709	0.999967
100124397	ENSMUSG00000076922	Traj6	2.1154	8.29824	4.82676	14.6657	12.2583	6.04864	8.0355	-1.15291	1.09601	-1.05191	0.292839	0.999967
654839	ENSMUSG00000076923	Traj5	5.2885	3.55639	1.9307	6.41623	5.10761	4.32045	4.43665	-0.636071	1.38105	-0.46057	0.645107	0.999967
100124398	ENSMUSG00000076924	Traj4	12.6924	10.6692	2.89606	13.7491	10.2152	3.45636	8.94638	-0.0914733	1.00858	-0.0906954	0.927735	0.999967
100124399	ENSMUSG00000076925	Traj3	10.577	11.8546	13.5149	9.16604	14.3013	3.45636	10.4784	0.584274	0.952965	0.613112	0.539802	0.999967
654838	ENSMUSG00000076926	Traj2	8.46161	8.29824	4.82676	6.41623	6.12914	9.505	7.27283	-0.0429223	1.09748	-0.0391098	0.968803	0.999967
16142	ENSMUSG00000076934	Iglv1	10.577	0	0.965352	8.24943	4.08609	0.864091	4.12366	-0.902061	1.67677	-0.537975	0.590594	0.999967
110786	ENSMUSG00000076937	Iglc2	0	0	1.9307	5.49962	9.19371	6.91273	3.92279	-3.87452	1.84523	-2.09976	0.0357502	0.999967
404743	ENSMUSG00000076939	Iglv3	0	0	0	0	0	0	0	NA	NA	NA	NA	NA
110612	ENSMUSG00000076940	Iglv2	0	0	0	0.916604	0	5.18454	1.01686	-2.46522	3.60919	-0.683039	0.494582	0.999967
100124489	ENSMUSG00000076946	Mir582	0	0	0	0	0	0	0	NA	NA	NA	NA	NA
100124432	ENSMUSG00000076972	Mir193b	0	0	0	0	0	0	0	NA	NA	NA	NA	NA
100124474	ENSMUSG00000076994	Mir466b-3	0	0	0	0.916604	0	0	0.152767	-0.690895	4.06864	-0.16981	0.86516	0.999967
100124450	ENSMUSG00000077001	Mir544	0	0	0	0	0	0	0	NA	NA	NA	NA	NA
100124447	ENSMUSG00000077021	Mir467d	0	0	0	0	0	0	0	NA	NA	NA	NA	NA
100124466	ENSMUSG00000077025	Mir493	0	0	0	0	0	0	0	NA	NA	NA	NA	NA
100124451	ENSMUSG00000077042	Mir574	0	0	0	0	0	0	0	NA	NA	NA	NA	NA
100124487	ENSMUSG00000077049	Mir467c	0	0	0	0.916604	0	0	0.152767	-0.690895	4.06864	-0.16981	0.86516	0.999967
100049548	ENSMUSG00000077092	Mir742	0	0	0	0	0	0	0	NA	NA	NA	NA	NA
100526506	ENSMUSG00000077107	Mir344c	0	0	0	0	0	0	0	NA	NA	NA	NA	NA
100124431	ENSMUSG00000077111	Mir18b	0	0	0	0	0	0.864091	0.144015	-0.694108	4.06919	-0.170577	0.864557	0.999967
100049545	ENSMUSG00000077119	Mir741	0	0	0	0	0	0	0	NA	NA	NA	NA	NA
100049546	ENSMUSG00000077127	Mir743	0	0	0	0	0	0	0	NA	NA	NA	NA	NA
100306954	ENSMUSG00000077192	Snora17	20.0963	10.6692	23.1685	10.0826	15.3228	12.0973	15.2394	0.492268	0.78804	0.624674	0.532185	0.999967
100217458	ENSMUSG00000077221	Snord67	1.0577	2.37093	0.965352	2.74981	5.10761	6.91273	3.19402	-1.76062	1.68518	-1.04476	0.296133	0.999967
19326	ENSMUSG00000077450	Rab11b	689.621	731.431	713.395	637.04	757.97	757.808	714.544	-0.00854529	0.134467	-0.0635493	0.949329	0.999967
100216531	ENSMUSG00000077604	Snord1b	2.1154	2.37093	2.89606	2.74981	2.04305	5.18454	2.8933	-0.356438	1.67445	-0.212868	0.83143	0.999967
100216539	ENSMUSG00000077625	Snord4a	16.9232	20.1529	27.9952	32.0811	28.6026	19.01	24.1275	-0.287262	0.636599	-0.451244	0.651813	0.999967
100217461	ENSMUSG00000077704	Snord89	6.34621	8.29824	7.72282	5.49962	6.12914	4.32045	6.38608	0.494097	1.15302	0.428524	0.66827	0.999967
104366	ENSMUSG00000077709	Snora64	41.2503	29.6366	35.718	39.414	34.7318	20.7382	33.5815	0.204303	0.534065	0.382543	0.702059	0.999967
100313519	ENSMUSG00000077714	Snord17	95.1931	74.6842	89.7778	89.8272	79.6788	69.1273	83.048	0.12454	0.340816	0.365418	0.714799	0.999967
100302601	ENSMUSG00000077734	Snord83b	24.3271	21.3383	15.4456	30.2479	25.5381	25.9227	23.8033	-0.438396	0.618676	-0.708603	0.478571	0.999967
100303736	ENSMUSG00000077767	Snora35	0	0	0	0	0	0	0	NA	NA	NA	NA	NA
100049710	ENSMUSG00000077815	Mir290a	0	0	0	0	0	0	0	NA	NA	NA	NA	NA
100124463	ENSMUSG00000077847	Mir105	0	0	0	0	0	0	0	NA	NA	NA	NA	NA
100124458	ENSMUSG00000077851	Mir876	0	0	0	0	0	0	0	NA	NA	NA	NA	NA
100526541	ENSMUSG00000077869	Mir344e	0	0	0	0	0	0	0	NA	NA	NA	NA	NA
100124479	ENSMUSG00000077872	Mir878	0	0	0	0	0	0	0	NA	NA	NA	NA	NA
100124461	ENSMUSG00000077881	Mir882	0	0	0	0	0	0	0	NA	NA	NA	NA	NA
100049713	ENSMUSG00000077886	Mir295	0	0	0	0	0	0	0	NA	NA	NA	NA	NA
100124469	ENSMUSG00000077890	Mir875	0	0	0	0	2.04305	0	0.340508	-1.09611	4.04828	-0.270758	0.786577	0.999967
100124492	ENSMUSG00000077896	Mir879	0	0	0	0	0	0	0	NA	NA	NA	NA	NA
100124488	ENSMUSG00000077897	Mir511	0	0	0	0	0	0	0	NA	NA	NA	NA	NA
100049712	ENSMUSG00000077903	Mir294	0	0	0	0	0	0	0	NA	NA	NA	NA	NA
100124456	ENSMUSG00000077921	Mir872	0	0	0.965352	0	0	0	0.160892	1.07688	4.0684	0.264693	0.791246	0.999967
100124484	ENSMUSG00000077925	Mir453	0	0	0	0	0	0	0	NA	NA	NA	NA	NA
100124433	ENSMUSG00000077928	Mir208b	0	0	0	0	0	0	0	NA	NA	NA	NA	NA
100124459	ENSMUSG00000077931	Mir877	0	0	0	0	0	0	0	NA	NA	NA	NA	NA
100124491	ENSMUSG00000077962	Mir874	0	0	0	0	0	0	0	NA	NA	NA	NA	NA
100124453	ENSMUSG00000077980	Mir654	0	0	0	0	0	0	0	NA	NA	NA	NA	NA
100526524	ENSMUSG00000077991	Mir466n	0	0	0	0	0	0	0	NA	NA	NA	NA	NA
100124481	ENSMUSG00000077996	Mir190b	0	0	0	0	0	0	0	NA	NA	NA	NA	NA
100124480	ENSMUSG00000078002	Mir880	0	0	0	0	0	0	0	NA	NA	NA	NA	NA
100049715	ENSMUSG00000078008	Mir291a	0	0	0	0	0	0	0	NA	NA	NA	NA	NA
100124462	ENSMUSG00000078017	Mir883a	0	0	0	0	0	0	0	NA	NA	NA	NA	NA
100124493	ENSMUSG00000078024	Mir883b	0	0	0	0	0	0	0	NA	NA	NA	NA	NA
100124495	ENSMUSG00000078025	Mir466g	0	0	0	0	0	0	0	NA	NA	NA	NA	NA
100526482	ENSMUSG00000078026	Mir466o	0	0	0	0	1.02152	0	0.170254	-0.69035	4.06855	-0.16968	0.865262	0.999967
100190765	ENSMUSG00000078027	Mir449b	0	0	0	0	0	0	0	NA	NA	NA	NA	NA
100124471	ENSMUSG00000078032	Mir291b	0	0	0	0	0	0	0	NA	NA	NA	NA	NA
100049714	ENSMUSG00000078035	Mir293	0	0	0	0	0	0	0	NA	NA	NA	NA	NA
100124460	ENSMUSG00000078038	Mir881	0	0	0	0	0	0	0	NA	NA	NA	NA	NA
100049711	ENSMUSG00000078041	Mir292	0	0	0	0	0	0	0	NA	NA	NA	NA	NA
100124457	ENSMUSG00000078057	Mir873a	0	0	0	0	0	0	0	NA	NA	NA	NA	NA
259091	ENSMUSG00000078080	Olfr585	0	0	0	0	0	0	0	NA	NA	NA	NA	NA
100503125	ENSMUSG00000078097	Gm10913	5.2885	2.37093	5.79211	3.66641	1.02152	4.32045	3.74332	0.67474	1.51561	0.445193	0.65618	0.999967
258598	ENSMUSG00000078116	Olfr828	0	0	0	0	0	0	0	NA	NA	NA	NA	NA
258730	ENSMUSG00000078118	Olfr483	0	0	0	0	0	0	0	NA	NA	NA	NA	NA
100038363	ENSMUSG00000078122	F630028O10Rik	0	0	0	0	0	1.72818	0.28803	-1.10133	4.0486	-0.272027	0.785601	0.999967
278087	ENSMUSG00000078123	Gm5071	0	0	0	0	0	0	0	NA	NA	NA	NA	NA
105511	ENSMUSG00000078127	Fam170b	0	0	0	0	0	0	0	NA	NA	NA	NA	NA
100039353	ENSMUSG00000078128	Gm2178	10.577	13.0401	7.72282	18.3321	15.3228	12.9614	12.9927	-0.590208	0.828996	-0.711954	0.476493	0.999967
70362	ENSMUSG00000078129	Actl10	10.577	11.8546	2.89606	1.83321	7.15066	6.04864	6.7267	0.710909	1.19986	0.592493	0.55352	0.999967
546511	ENSMUSG00000078130	Gm11555	0	0	0	0	0	0	0	NA	NA	NA	NA	NA
435273	ENSMUSG00000078131	Krtap1-3	0	0	0	0	0	0	0	NA	NA	NA	NA	NA
383787	ENSMUSG00000078137	Ankrd63	0	0	0	1.83321	0	0	0.305535	-1.09687	4.04833	-0.270944	0.786434	0.999967
69543	ENSMUSG00000078144	Capns2	0	0	0	0	0	0	0	NA	NA	NA	NA	NA
216622	ENSMUSG00000078157	Fem1al	1.0577	0	0	0	0	0	0.176283	1.08007	4.06894	0.265442	0.790669	0.999967
209601	ENSMUSG00000078161	Erich3	0	0	0	0	0	0	0	NA	NA	NA	NA	NA
57275	ENSMUSG00000078173	Lenep	28.5579	39.1203	37.6487	34.8309	14.3013	25.9227	30.0637	0.547086	0.584924	0.935311	0.349628	0.999967
71300	ENSMUSG00000078179	Rnf148	0	0	0	0	0	0	0	NA	NA	NA	NA	NA
12663	ENSMUSG00000078185	Chml	246.444	277.398	303.121	318.978	311.564	317.985	295.915	-0.201947	0.191618	-1.0539	0.291928	0.999967
474332	ENSMUSG00000078190	Dnm3os	2.1154	0	0	2.74981	1.02152	1.72818	1.26915	-1.94149	2.76785	-0.701445	0.483026	0.999967
227615	ENSMUSG00000078201	Tmem203	86.7315	72.3133	96.5352	65.0789	71.5066	89.8654	80.3385	0.178217	0.345302	0.516119	0.605771	0.999967
67122	ENSMUSG00000078202	Nrarp	67.6929	48.604	80.1242	57.746	101.131	60.4864	69.2974	-0.129085	0.410529	-0.314435	0.753191	0.999967
100042782	ENSMUSG00000078206	Fthl17d	0	0	0	0	0	0	0	NA	NA	NA	NA	NA
434726	ENSMUSG00000078208	Fthl17b	0	0	0	0	0	0	0	NA	NA	NA	NA	NA
100042254	ENSMUSG00000078213	Btbd35f4	0	0	0	0	0	0	0	NA	NA	NA	NA	NA
100042168	ENSMUSG00000078218	Btbd35f3	0	0	0	0	0	0	0	NA	NA	NA	NA	NA
242721	ENSMUSG00000078234	Klhdc7a	0	0	0	0	0	0	0	NA	NA	NA	NA	NA
625638	ENSMUSG00000078235	Fam43b	0	0	0	0	0	0	0	NA	NA	NA	NA	NA
104103	ENSMUSG00000078247	Airn	30.6733	54.5313	72.4014	34.8309	56.1838	72.5836	53.5341	-0.0724436	0.418733	-0.173007	0.862646	0.999967
111241	ENSMUSG00000078249	Hmga1b	115.289	133.957	141.907	129.241	109.303	152.944	130.44	0.00377751	0.2782	0.0135784	0.989166	0.999967
77914	ENSMUSG00000078252	Krtap17-1	0	0	0	0	0	0	0	NA	NA	NA	NA	NA
100504183	ENSMUSG00000078253	Krtap16-1	0	0	0	0	0	0	0	NA	NA	NA	NA	NA
435286	ENSMUSG00000078255	Krtap9-5	0	0	0	0	0	0	0	NA	NA	NA	NA	NA
670550	ENSMUSG00000078256	Gm11565	0	0	0	0	0	0	0	NA	NA	NA	NA	NA
100502865	ENSMUSG00000078257	2300003K06Rik	0	0	0	0	0	0	0	NA	NA	NA	NA	NA
670496	ENSMUSG00000078258	Gm11564	0	0	0	0	0	0	0	NA	NA	NA	NA	NA
670482	ENSMUSG00000078259	Gm11554	0	0	0	0	0	0	0	NA	NA	NA	NA	NA
670472	ENSMUSG00000078260	Gm11569	0	0	0	0	0	0	0	NA	NA	NA	NA	NA
670464	ENSMUSG00000078261	Gm11596	0	0	0	0	0	0	0	NA	NA	NA	NA	NA
665998	ENSMUSG00000078262	Krtap4-9	0	0	0	0	0	0	0	NA	NA	NA	NA	NA
630845	ENSMUSG00000078280	Tas2r122	0	0	0	0	0	0	0	NA	NA	NA	NA	NA
100042634	ENSMUSG00000078291	Gm3940	17.9809	17.7819	25.0992	25.6649	24.5165	19.01	21.6756	-0.187857	0.653901	-0.287286	0.773893	0.999967
15229	ENSMUSG00000078302	Foxd1	0	0	0	0	0	0	0	NA	NA	NA	NA	NA
330941	ENSMUSG00000078307	AI593442	0	0	0	0	0	0	0	NA	NA	NA	NA	NA
70864	ENSMUSG00000078315	Fam47c	0	0	0	0	0	0	0	NA	NA	NA	NA	NA
14070	ENSMUSG00000078317	F8a	95.1931	105.506	96.5352	106.326	123.604	89.0013	102.694	-0.0903718	0.307027	-0.294345	0.768495	0.999967
100040732	ENSMUSG00000078324	Btbd35f14	0	0	0	0	0	0	0	NA	NA	NA	NA	NA
385328	ENSMUSG00000078346	H2al1n	0	0	0	0	0	0	0	NA	NA	NA	NA	NA
66125	ENSMUSG00000078348	Sf3b5	2285.69	2386.34	2384.42	2077.94	2429.18	1931.24	2249.14	0.138872	0.102502	1.35482	0.175474	0.999967
100382	ENSMUSG00000078349	AW011738	62.4044	104.321	77.2282	85.2441	66.399	76.04	78.6061	0.074868	0.3686	0.203114	0.839046	0.999967
68859	ENSMUSG00000078350	Smim1	0	1.18546	0	0.916604	1.02152	1.72818	0.808629	-1.85478	3.34426	-0.554615	0.579158	0.999967
15965	ENSMUSG00000078354	Ifna2	0	0	0	0	0	0	0	NA	NA	NA	NA	NA
230398	ENSMUSG00000078355	Ifna16	0	0	0	0	0	0	0	NA	NA	NA	NA	NA
17451	ENSMUSG00000078365	Mos	0	0	0	0.916604	0	0.864091	0.296782	-1.48293	4.03884	-0.367168	0.713494	0.999967
257913	ENSMUSG00000078420	Olfr141	0	0	0	0	0	0	0	NA	NA	NA	NA	NA
66118	ENSMUSG00000078427	Sarnp	597.601	565.466	636.167	606.792	572.053	579.805	592.981	0.0323409	0.14296	0.226223	0.821028	0.999967
52468	ENSMUSG00000078429	Ctdsp2	370.195	320.075	314.705	354.726	334.038	398.346	348.681	-0.114104	0.182206	-0.626238	0.531159	0.999967
216177	ENSMUSG00000078435	AU041133	53.9427	64.015	60.8172	43.0804	36.7748	30.2432	48.1456	0.7092	0.445928	1.59039	0.111746	0.999967
72273	ENSMUSG00000078439	Smim24	119.52	81.797	147.699	115.492	159.358	166.77	131.773	-0.35318	0.297609	-1.18673	0.235335	0.999967
102115	ENSMUSG00000078440	Dohh	613.466	892.654	569.558	557.295	695.657	671.399	666.671	0.0874107	0.153797	0.568349	0.569798	0.999967
70976	ENSMUSG00000078442	Ccdc105	0	0	0	0	0	0	0	NA	NA	NA	NA	NA
100169878	ENSMUSG00000078444	Gm10941	0	0	0.965352	2.74981	1.02152	0	0.789448	-1.63814	3.68773	-0.444213	0.656888	0.999967
73075	ENSMUSG00000078451	Ppil6	0	1.18546	1.9307	0	0	0	0.519361	2.23688	4.01924	0.556543	0.57784	0.999967
56554	ENSMUSG00000078452	Raet1d	4.2308	1.18546	0.965352	0	0	2.59227	1.49565	2.21509	2.668	0.830247	0.406399	0.999967
73112	ENSMUSG00000078453	Abracl	2260.31	2008.17	2214.52	1970.7	2084.93	1765.34	2050.66	0.157609	0.107266	1.46932	0.141745	0.999967
231002	ENSMUSG00000078485	Plekhn1	23.2694	14.2256	22.2031	21.0819	20.4305	14.6895	19.3167	0.0813019	0.691423	0.117586	0.906395	0.999967
74183	ENSMUSG00000078486	Perm1	9.51931	4.74185	9.65352	5.49962	3.06457	6.91273	6.56527	0.633046	1.15025	0.550355	0.582076	0.999967
242805	ENSMUSG00000078487	Ankrd65	0	0	0	0	0	0	0	NA	NA	NA	NA	NA
544678	ENSMUSG00000078490	Cfap74	6.34621	0	0	11.9158	11.2368	15.5536	7.50874	-3.90548	1.47564	-2.64664	0.00812955	0.999967
73348	ENSMUSG00000078492	1700045H11Rik	0	0	0	0	0	0	0	NA	NA	NA	NA	NA
100041677	ENSMUSG00000078495	Zfp984	420.965	432.694	490.399	459.218	449.47	472.658	454.234	-0.041711	0.15845	-0.263244	0.792363	0.999967
195531	ENSMUSG00000078496	Zfp982	3.1731	2.37093	0.965352	5.49962	2.04305	1.72818	2.63004	-0.475956	1.77517	-0.268118	0.788609	0.999967
433801	ENSMUSG00000078502	Zfp268	149.136	139.885	126.461	126.491	127.69	120.109	131.629	0.148064	0.271041	0.54628	0.584874	0.999967
329993	ENSMUSG00000078504	Aadacl4fm5	0	0	0	0	0	0	0	NA	NA	NA	NA	NA
230890	ENSMUSG00000078505	Aadacl4fm4	0	0	0	0	0	0	0	NA	NA	NA	NA	NA
627085	ENSMUSG00000078506	Aadacl4fm2	0	0	0	0	0	0	0	NA	NA	NA	NA	NA
230883	ENSMUSG00000078507	Aadacl3	0	0	0	0	0	0	0	NA	NA	NA	NA	NA
626995	ENSMUSG00000078508	Pramel30	0	0	0	0	0	0	0	NA	NA	NA	NA	NA
626943	ENSMUSG00000078509	Pramel14	0	0	0	0	0	0	0	NA	NA	NA	NA	NA
329984	ENSMUSG00000078511	Pramel16	0	0	0	0	0	0	0	NA	NA	NA	NA	NA
195555	ENSMUSG00000078512	Pramel11	0	0	0	0	0	0	0	NA	NA	NA	NA	NA
277668	ENSMUSG00000078513	Pramel22	0	0	0	0	0	0	0	NA	NA	NA	NA	NA
68817	ENSMUSG00000078515	Ddi2	303.56	290.438	299.259	274.981	305.435	288.606	293.713	0.0412506	0.190022	0.217083	0.828143	0.999967
230866	ENSMUSG00000078517	Emc1	923.373	1068.1	972.11	1073.34	1122.65	934.946	1015.75	-0.0774144	0.121649	-0.636377	0.524531	0.999967
242711	ENSMUSG00000078520	Cela3a	0	0	0	0	0	0	0	NA	NA	NA	NA	NA
69885	ENSMUSG00000078521	Aunip	241.156	288.068	266.437	275.898	275.811	289.47	272.807	-0.0840403	0.197043	-0.426508	0.669738	0.999967
67149	ENSMUSG00000078532	Nkain1	111.059	118.546	132.253	120.992	58.2268	131.342	112.07	0.284449	0.325654	0.873469	0.382408	0.999967
333467	ENSMUSG00000078537	B020031M17Rik	0	0	0.965352	0	0	0	0.160892	1.07688	4.0684	0.264693	0.791246	0.999967
70081	ENSMUSG00000078546	Zfp995	65.5775	49.7895	61.7825	56.8294	65.3775	50.9814	58.3896	0.0346864	0.407013	0.0852218	0.932085	0.999967
100504491	ENSMUSG00000078552	Dcdc2b	252.791	240.649	216.239	227.318	217.584	241.081	232.61	0.0464078	0.212944	0.217934	0.82748	0.999967
68233	ENSMUSG00000078554	Fam229a	0	0	0	0	0	0.864091	0.144015	-0.694108	4.06919	-0.170577	0.864557	0.999967
12176	ENSMUSG00000078566	Bnip3	61.3466	27.2657	19.307	43.0804	25.5381	38.8841	35.9036	-0.11737	0.539257	-0.217651	0.827701	0.999967
68920	ENSMUSG00000078570	1110065P20Rik	26.4425	22.5238	26.0645	13.7491	24.5165	19.8741	22.1951	0.400572	0.647181	0.61895	0.535949	0.999967
208501	ENSMUSG00000078572	Ndufaf8	548.947	382.905	452.75	425.304	453.556	381.928	440.898	0.126504	0.176669	0.71605	0.47396	0.999967
666927	ENSMUSG00000078575	Gm12887	0	0	0	0	0	0	0	NA	NA	NA	NA	NA
666921	ENSMUSG00000078576	Gm12886	0	0	0	0	0	0	0	NA	NA	NA	NA	NA
69469	ENSMUSG00000078577	Tmco2	0	0	0	0	0	0	0	NA	NA	NA	NA	NA
66105	ENSMUSG00000078578	Ube2d3	7357.37	7789.68	7977.67	7748.05	7886.16	8078.38	7806.22	-0.0368228	0.0770222	-0.478081	0.632592	0.999967
101604	ENSMUSG00000078580	E430018J23Rik	52.885	48.604	36.6834	51.3298	19.4089	48.3891	42.8834	0.28987	0.505228	0.573741	0.566143	0.999967
230696	ENSMUSG00000078584	AU022252	80.3853	80.6115	85.9164	82.4943	75.5927	79.4963	80.7494	0.0557709	0.340951	0.163574	0.870066	0.999967
381546	ENSMUSG00000078588	Ccdc24	2.1154	0	0	1.83321	4.08609	0	1.33912	-1.27476	2.93975	-0.433629	0.664558	0.999967
628779	ENSMUSG00000078591	Hs3st4	0	0	0	0	0	0	0	NA	NA	NA	NA	NA
67323	ENSMUSG00000078593	P3r3urf	0	0	0	0.916604	0	0	0.152767	-0.690895	4.06864	-0.16981	0.86516	0.999967
13118	ENSMUSG00000078597	Cyp4a12b	0	0	0	0	0	0	0	NA	NA	NA	NA	NA
242627	ENSMUSG00000078598	Skint5	0	0	0	0	0	0	0	NA	NA	NA	NA	NA
639774	ENSMUSG00000078599	Skint8	0	0	0	0	0	0	0	NA	NA	NA	NA	NA
73536	ENSMUSG00000078600	1700092K14Rik	0	0	0	0	0	0	0	NA	NA	NA	NA	NA
268498	ENSMUSG00000078605	E030025P04Rik	0	0	0	0	0	0	0	NA	NA	NA	NA	NA
100042856	ENSMUSG00000078606	Gvin2	198.848	303.479	219.135	212.652	277.854	253.179	244.191	-0.058741	0.208574	-0.281632	0.778226	0.999967
69066	ENSMUSG00000078607	1810010H24Rik	4.2308	8.29824	5.79211	5.49962	8.17218	5.18454	6.19625	-0.0602293	1.17058	-0.0514524	0.958965	0.999967
100503879	ENSMUSG00000078611	Gm5901	0	0	0	0	0	0	0	NA	NA	NA	NA	NA
242594	ENSMUSG00000078612	Fyb2	0	0	0	0	0	0	0	NA	NA	NA	NA	NA
434219	ENSMUSG00000078616	Trim30c	17.9809	22.5238	12.5496	10.9992	10.2152	18.1459	15.4024	0.434982	0.784871	0.554209	0.579436	0.999967
71650	ENSMUSG00000078618	4930456L15Rik	0	0	0	0	0	3.45636	0.57606	-1.31625	4.01417	-0.327901	0.742987	0.999967
83796	ENSMUSG00000078619	Smarcd2	1130.68	1198.5	1144.91	1138.42	1148.19	1156.15	1152.81	0.0124443	0.112507	0.110609	0.911926	0.999967
436003	ENSMUSG00000078621	Hbb-bh2	0	0	0	0	0	0	0	NA	NA	NA	NA	NA
67163	ENSMUSG00000078622	Ccdc47	2739.45	2771.61	2940.46	2736.06	2620.21	2739.17	2757.83	0.06175	0.0904233	0.682899	0.494671	0.999967
259104	ENSMUSG00000078624	Olfr613	0	0	0	0	0	0	0	NA	NA	NA	NA	NA
381536	ENSMUSG00000078625	Gm12789	0	0	0	0	0	0	0	NA	NA	NA	NA	NA
632687	ENSMUSG00000078627	Marchf10	0	2.37093	0	3.66641	0	0	1.00622	0.0403638	3.64009	0.0110887	0.991153	0.999967
791260	ENSMUSG00000078630	Tomt	68.7506	62.8296	72.4014	68.7453	73.5496	69.1273	69.234	-0.0516802	0.368276	-0.14033	0.888399	0.999967
237954	ENSMUSG00000078632	Lrrc37a	0	0	0	0	0	0	0	NA	NA	NA	NA	NA
620779	ENSMUSG00000078639	Gm12695	0	0	0	0	0	0	0	NA	NA	NA	NA	NA
100040792	ENSMUSG00000078640	Gm11627	0	0	0	0	0	0	0	NA	NA	NA	NA	NA
14377	ENSMUSG00000078650	G6pc	0	0	0	0	0	0	0	NA	NA	NA	NA	NA
237940	ENSMUSG00000078651	Aoc2	66.6352	55.7168	63.7133	89.8272	61.2914	57.03	65.7023	-0.138222	0.38322	-0.360686	0.718334	0.999967
19192	ENSMUSG00000078652	Psme3	3150.89	3729.47	3385.49	3110.95	3186.13	3331.93	3315.81	0.089314	0.0916892	0.974095	0.330009	0.999967
68107	ENSMUSG00000078653	Cntd1	27.5002	18.9674	27.9952	30.2479	38.8179	30.2432	28.962	-0.417048	0.572843	-0.728033	0.466593	0.999967
28084	ENSMUSG00000078656	Vps25	1251.26	1098.92	1263.65	1087.09	1298.36	1075.79	1179.18	0.066081	0.128709	0.513413	0.607663	0.999967
381457	ENSMUSG00000078657	Crnn	0	0	0	0	0	0	0	NA	NA	NA	NA	NA
20755	ENSMUSG00000078664	Sprr2a1	0	0	0	0	0	0	0	NA	NA	NA	NA	NA
100040276	ENSMUSG00000078668	Gm11595	0	0	0	0	0	0	0	NA	NA	NA	NA	NA
100038347	ENSMUSG00000078670	Fam174b	34.9041	29.6366	27.0299	20.1653	8.17218	23.3305	23.8731	0.912626	0.64798	1.40842	0.159008	0.999967
244059	ENSMUSG00000078671	Chd2	1905.98	2321.14	1976.08	2032.11	2187.08	2238.86	2110.21	-0.0625245	0.101067	-0.618642	0.536152	0.999967
381530	ENSMUSG00000078672	Mup20	0	0	0	0	0	0	0	NA	NA	NA	NA	NA
100189605	ENSMUSG00000078673	Mup19	0	0	0	0	0	0	0	NA	NA	NA	NA	NA
100048884	ENSMUSG00000078674	Mup18	0	0	0	0	0	0	0	NA	NA	NA	NA	NA
100039177	ENSMUSG00000078675	Mup16	0	0	0	0	0	0	0	NA	NA	NA	NA	NA
192160	ENSMUSG00000078676	Casc3	1210.01	1096.55	1175.8	1250.25	1198.25	1125.05	1175.98	-0.03661	0.114012	-0.321107	0.748129	0.999967
100039008	ENSMUSG00000078680	Mup10	0	0	0	0	0	0	0	NA	NA	NA	NA	NA
68634	ENSMUSG00000078681	Tm2d3	461.158	452.847	463.369	404.222	453.556	427.725	443.813	0.101457	0.160036	0.633965	0.526104	0.999967
17840	ENSMUSG00000078683	Mup1	0	0	0	0	0	0	0	NA	NA	NA	NA	NA
100038948	ENSMUSG00000078686	Mup9	0	0	0	0	0	0	0	NA	NA	NA	NA	NA
100041687	ENSMUSG00000078687	Mup8	0	0	0	0	0	0	0	NA	NA	NA	NA	NA
17841	ENSMUSG00000078688	Mup2	0	0	0	0	0	0	0	NA	NA	NA	NA	NA
620807	ENSMUSG00000078689	Mup6	0	0	0	0	0	0	0	NA	NA	NA	NA	NA
217149	ENSMUSG00000078695	Cisd3	636.736	497.895	609.137	580.21	591.462	555.61	578.508	0.00852147	0.15235	0.0559334	0.955395	0.999967
233222	ENSMUSG00000078698	Mrgpra3	0	0	0	0	0	0	0	NA	NA	NA	NA	NA
319371	ENSMUSG00000078700	D030028A08Rik	188.271	190.86	123.565	175.071	172.637	148.624	166.505	-0.00353567	0.24874	-0.0142143	0.988659	0.999967
68512	ENSMUSG00000078713	Tomm5	2191.56	2033.07	2274.37	2106.36	2168.69	2094.56	2144.77	0.0281956	0.0985832	0.286009	0.774872	0.999967
242409	ENSMUSG00000078716	Tmem8b	3.1731	1.18546	0	0	0	0	0.726428	2.46664	4.01088	0.614987	0.538563	0.999967
100039672	ENSMUSG00000078719	Msmp	0	0	0	0	0	0	0	NA	NA	NA	NA	NA
16158	ENSMUSG00000078735	Il11ra2	0	0	0	0	0	0	0	NA	NA	NA	NA	NA
100043920	ENSMUSG00000078746	Fam205a4	0	0	0	0	0	0	0	NA	NA	NA	NA	NA
100862261	ENSMUSG00000078746	Fam205a3	0	0	0	0	0	0	0	NA	NA	NA	NA	NA
545611	ENSMUSG00000078746	Fam205a2	0	0	0	0	0	0	0	NA	NA	NA	NA	NA
100041579	ENSMUSG00000078747	Gm20878	0	0	0	0	0	0	0	NA	NA	NA	NA	NA
100043868	ENSMUSG00000078752	Scgb1b30	0	0	0	0	0	0	0	NA	NA	NA	NA	NA
100043860	ENSMUSG00000078753	Scgb1b24	0	0	0	0	0	0	0	NA	NA	NA	NA	NA
100043326	ENSMUSG00000078754	Scgb2b3	0	0	0	0	0	0	0	NA	NA	NA	NA	NA
384589	ENSMUSG00000078757	Scgb1b29	0	0	0	0	0	0	0	NA	NA	NA	NA	NA
626305	ENSMUSG00000078759	Scgb1b7	0	0	0	0	0	0	0	NA	NA	NA	NA	NA
71909	ENSMUSG00000078762	Haus5	624.044	835.752	698.915	730.533	677.27	741.39	717.984	-0.00347729	0.147458	-0.0235815	0.981186	0.999967
20555	ENSMUSG00000078763	Slfn1	250.675	222.867	210.447	166.822	210.434	232.44	215.614	0.173605	0.233627	0.743085	0.45743	0.999967
233073	ENSMUSG00000078765	U2af1l4	437.888	376.977	360.076	414.305	364.684	375.879	388.302	0.0218819	0.168239	0.130064	0.896516	0.999967
72556	ENSMUSG00000078768	Zfp566	80.3853	78.2406	102.327	104.493	103.174	78.6323	91.2087	-0.130183	0.338564	-0.384514	0.700598	0.999967
14017	ENSMUSG00000078771	Evi2a	265.483	276.213	247.13	287.814	228.821	280.829	264.382	-0.0125209	0.205771	-0.0608488	0.95148	0.999967
623474	ENSMUSG00000078773	Rad54b	408.273	314.148	319.532	420.721	369.791	356.869	364.889	-0.144742	0.17343	-0.834586	0.403951	0.999967
319482	ENSMUSG00000078776	9530053A07Rik	6.34621	0	1.9307	0	3.06457	0	1.89025	2.69324	2.65208	1.01552	0.30986	0.999967
22717	ENSMUSG00000078779	Zfp59	68.7506	97.208	48.2676	78.8279	85.8079	81.2245	76.6811	-0.250795	0.366875	-0.683597	0.49423	0.999967
381484	ENSMUSG00000078780	Gm5150	0	4.74185	0	0	0	0	0.790309	1.70801	4.01465	0.425443	0.670513	0.999967
751864	ENSMUSG00000078783	Gm9733	0	0	0	1.83321	0	0	0.305535	-1.09687	4.04833	-0.270944	0.786434	0.999967
69126	ENSMUSG00000078784	Rbis	547.889	480.113	604.311	503.215	565.924	462.289	527.29	0.0928601	0.165915	0.559685	0.575694	0.999967
414069	ENSMUSG00000078786	BC024978	60.2889	49.7895	44.4062	56.8294	56.1838	42.3404	51.6397	-0.00578022	0.42351	-0.0136484	0.989111	0.999967
384724	ENSMUSG00000078787	Cyp2t4	2.1154	3.55639	4.82676	11.9158	4.08609	2.59227	4.84879	-0.575632	1.38004	-0.417111	0.676597	0.999967
116905	ENSMUSG00000078789	Dph1	99.4239	54.5313	81.0896	67.8287	70.4851	65.6709	73.1716	0.172557	0.374316	0.460991	0.644805	0.999967
381852	ENSMUSG00000078793	Gm5155	0	0	0	0	0	0	0	NA	NA	NA	NA	NA
629378	ENSMUSG00000078794	Dact3	1.0577	7.11278	3.86141	5.49962	2.04305	0	3.26243	1.33716	1.81491	0.736764	0.461266	0.999967
101434	ENSMUSG00000078795	Ceacam15	0	0	0	0	0	1.72818	0.28803	-1.10133	4.0486	-0.272027	0.785601	0.999967
666528	ENSMUSG00000078796	Zfp541	0	0	1.9307	0	0	3.45636	0.897845	-0.175077	3.75271	-0.0466534	0.962789	0.999967
20859	ENSMUSG00000078798	Sult2a1	0	0	0	0	0	0	0	NA	NA	NA	NA	NA
434264	ENSMUSG00000078799	Sult2a5	0	0	0	0	0	0	0	NA	NA	NA	NA	NA
77684	ENSMUSG00000078800	Bsph2	0	0	0	0	0	0	0	NA	NA	NA	NA	NA
81014	ENSMUSG00000078808	Vmn1r58	0	0	0	0	0	0	0	NA	NA	NA	NA	NA
243816	ENSMUSG00000078810	Gp6	0	2.37093	0.965352	0	0	0	0.556046	2.2393	4.01896	0.557184	0.577402	0.999967
276770	ENSMUSG00000078812	Eif5a	7568.91	7437.6	7826.11	7435.49	7687.98	6962.84	7486.49	0.0489858	0.08235	0.594848	0.551945	0.999967
69757	ENSMUSG00000078813	Leng1	105.77	123.288	91.7085	131.074	100.109	125.293	112.874	-0.156442	0.305703	-0.511745	0.60883	0.999967
54378	ENSMUSG00000078815	Cacng6	0	0	0	0	0	0	0	NA	NA	NA	NA	NA
18752	ENSMUSG00000078816	Prkcg	1.0577	0	1.9307	10.9992	1.02152	6.04864	3.50963	-2.41291	1.76258	-1.36896	0.17101	0.999967
378425	ENSMUSG00000078817	Nlrp12	10.577	0	0	0.916604	0	0	1.9156	1.41626	2.77252	0.510821	0.609477	0.999967
319162	ENSMUSG00000078851	H2aw	637.794	525.16	478.815	463.801	515.869	401.802	503.874	0.247285	0.159647	1.54895	0.121394	0.999967
16145	ENSMUSG00000078853	Igtp	1364.43	1523.32	1408.45	1284.16	1380.08	1392.91	1392.23	0.0817022	0.107061	0.76314	0.44538	0.999967
353208	ENSMUSG00000078861	Zfp931	59.2312	41.4912	56.9558	52.2464	37.7963	40.6123	48.0555	0.270157	0.439992	0.614005	0.539212	0.999967
665211	ENSMUSG00000078862	Gm14326	252.791	170.707	214.308	218.152	204.305	203.061	210.554	0.0146162	0.225848	0.0647167	0.9484	0.999967
626802	ENSMUSG00000078864	Gm14322	1.0577	0	6.75747	1.83321	5.10761	0.864091	2.60335	-0.690725	2.01123	-0.343434	0.731272	0.999967
628308	ENSMUSG00000078866	Zfp970	52.885	30.822	78.1935	59.5792	46.9901	66.535	55.8341	-0.164099	0.421291	-0.389514	0.696896	0.999967
100039123	ENSMUSG00000078877	Gm14295	21.154	29.6366	31.8566	20.1653	16.3444	22.4664	23.6039	0.476238	0.624134	0.763038	0.445441	0.999967
100043387	ENSMUSG00000078878	Gm14305	28.5579	34.3784	61.7825	54.0796	66.399	39.7482	47.4909	-0.405206	0.489386	-0.827989	0.407677	0.999967
545490	ENSMUSG00000078879	Zfp973	0	7.11278	1.9307	0.916604	0	2.59227	2.09206	0.425105	2.32617	0.182749	0.854995	0.999967
100043381	ENSMUSG00000078880	Gm14308	2.1154	1.18546	12.5496	2.74981	5.10761	4.32045	4.67139	-0.178235	1.43187	-0.124477	0.900937	0.999967
668039	ENSMUSG00000078881	Gm14434	0	1.18546	1.9307	3.66641	0	6.04864	2.13854	-1.38227	2.27041	-0.608818	0.542645	0.999967
100039060	ENSMUSG00000078886	Gm2026	3.1731	1.18546	0	0.916604	0	1.72818	1.16723	0.719106	2.90575	0.247477	0.804539	0.999967
626832	ENSMUSG00000078887	Gm6710	5.2885	13.0401	19.307	1.83321	1.02152	3.45636	7.32446	2.5232	1.20805	2.08865	0.036739	0.999967
13999	ENSMUSG00000078889	Gm14288	1.0577	5.92732	2.89606	5.49962	4.08609	9.505	4.82863	-1.13724	1.39007	-0.818122	0.413287	0.999967
100503949	ENSMUSG00000078896	Zfp965	1.0577	2.37093	0	10.0826	6.12914	0	3.2734	-1.69451	1.89697	-0.893272	0.371711	0.999967
100043915	ENSMUSG00000078897	Gm4724	2.1154	1.18546	0.965352	0.916604	0	1.72818	1.15183	1.01251	2.69368	0.375883	0.707004	0.999967
100043914	ENSMUSG00000078898	Zfp968	0	2.37093	0	1.83321	0	0	0.700689	0.174362	3.96204	0.0440082	0.964898	0.999967
100503353	ENSMUSG00000078901	Gm14440	0	0	0.965352	0.916604	0	1.72818	0.60169	-0.997308	3.98987	-0.24996	0.802618	0.999967
665001	ENSMUSG00000078903	Gm14391	6.34621	0	1.9307	3.66641	14.3013	2.59227	4.80615	-1.28561	1.54758	-0.830724	0.40613	0.999967
664987	ENSMUSG00000078905	Gm14393	0	0	1.9307	0	0	0	0.321784	1.48229	4.0482	0.36616	0.714246	0.999967
545136	ENSMUSG00000078907	Fam186b	0	7.11278	1.9307	0	6.12914	6.91273	3.68089	-0.560674	1.76606	-0.317472	0.750885	0.999967
270096	ENSMUSG00000078908	Mon1b	729.814	692.311	641.959	672.787	657.861	667.942	677.112	0.044415	0.136263	0.32595	0.744462	0.999967
13480	ENSMUSG00000078919	Dpm1	351.157	372.235	349.458	337.31	404.523	348.229	360.485	-0.0188848	0.173913	-0.108588	0.91353	0.999967
15953	ENSMUSG00000078920	Ifi47	1959.92	1996.32	2096.75	1759.88	2223.86	2249.23	2047.66	-0.034273	0.104452	-0.328122	0.742819	0.999967
100039796	ENSMUSG00000078921	Tgtp2	289.81	276.213	258.714	187.904	260.488	314.529	264.61	0.138269	0.224726	0.615282	0.538369	0.999967
21822	ENSMUSG00000078922	Tgtp1	88.8469	91.2807	99.4313	56.8294	52.0977	106.283	82.4615	0.440544	0.35815	1.23005	0.218677	0.999967
66589	ENSMUSG00000078923	Ube2v1	1091.55	714.834	1018.45	927.603	1118.57	704.234	929.205	0.0434745	0.344922	0.126042	0.899699	0.999967
210535	ENSMUSG00000078924	Gm12169	0	0	0	0	0	0	0	NA	NA	NA	NA	NA
402773	ENSMUSG00000078925	D030018L15Rik	0	0	0	0	0	0	0	NA	NA	NA	NA	NA
238896	ENSMUSG00000078926	Cdc20b	15.8655	14.2256	17.3763	30.2479	41.8824	20.7382	23.3893	-0.912128	0.644002	-1.41634	0.156675	0.999967
68023	ENSMUSG00000078931	Pdf	450.581	482.484	504.879	384.974	461.728	387.113	445.293	0.225277	0.162955	1.38245	0.166834	0.999967
545126	ENSMUSG00000078932	CN725425	0	0	0	0	0	0	0	NA	NA	NA	NA	NA
72211	ENSMUSG00000078935	1700025C18Rik	0	0	0	0	0	0	0	NA	NA	NA	NA	NA
12895	ENSMUSG00000078937	Cpt1b	0	0	2.89606	0	1.02152	0.864091	0.796945	-0.183537	3.65165	-0.0502614	0.959914	0.999967
75459	ENSMUSG00000078938	Syce3	0	0	0	0	0	0	0	NA	NA	NA	NA	NA
629761	ENSMUSG00000078940	Wfdc11	0	0	0	0	0	0	0	NA	NA	NA	NA	NA
108143	ENSMUSG00000078941	Taf9	1868.96	1788.86	1893.06	1790.13	1991.97	1901	1872.33	-0.0326661	0.101749	-0.321047	0.748175	0.999967
17952	ENSMUSG00000078942	Naip6	22.2117	2.37093	1.9307	1.83321	3.06457	6.04864	6.24329	0.453964	1.3416	0.338375	0.73508	0.999967
17948	ENSMUSG00000078945	Naip2	112.116	85.3534	80.1242	43.997	40.8609	57.03	69.9136	0.964604	0.382457	2.52212	0.0116648	0.999967
100043899	ENSMUSG00000078949	R3hdml	0	0	0	0	0	0	0	NA	NA	NA	NA	NA
100039691	ENSMUSG00000078952	Lncenc1	2.1154	1.18546	3.86141	3.66641	0	0	1.80478	2.25113	2.46622	0.912789	0.361353	0.999967
73167	ENSMUSG00000078954	Arhgap8	2.1154	0	0	0	0	0	0.352567	1.48674	4.04848	0.367233	0.713445	0.999967
73399	ENSMUSG00000078957	1700060C20Rik	0	0	0	0	0	0	0	NA	NA	NA	NA	NA
435376	ENSMUSG00000078958	Atp6ap1l	0	0	0	0	0	0	0	NA	NA	NA	NA	NA
237694	ENSMUSG00000078962	4932414J04Rik	0	0	0	0	0	0	0	NA	NA	NA	NA	NA
66255	ENSMUSG00000078963	Hsbp1l1	13.7501	24.8947	18.3417	28.4147	23.495	15.5536	20.7417	-0.23648	0.677096	-0.349256	0.726897	0.999967
382044	ENSMUSG00000078964	Ces1b	0	0	0	0	0	0	0	NA	NA	NA	NA	NA
103784	ENSMUSG00000078970	Dnaaf10	435.773	394.759	408.344	407.889	428.018	403.53	413.052	-0.000675443	0.165096	-0.00409121	0.996736	0.999967
20335	ENSMUSG00000078974	Sec61g	1207.89	951.927	1074.44	1022.93	1258.52	1069.74	1097.57	-0.05081	0.137939	-0.36835	0.712613	0.999967
72807	ENSMUSG00000078994	Zfp429	150.194	161.223	110.05	164.072	164.465	156.4	151.067	-0.220026	0.261095	-0.842705	0.399394	0.999967
408065	ENSMUSG00000078995	Zfp456	132.213	126.845	110.05	121.908	124.626	103.691	119.889	0.0763846	0.2826	0.270293	0.786935	0.999967
545477	ENSMUSG00000078998	Bpifa6	0	0	0	0	0	0	0	NA	NA	NA	NA	NA
666704	ENSMUSG00000079003	Samd1	299.329	312.962	327.254	331.811	300.328	307.616	313.217	2.61e-05	0.185842	0.000140369	0.999888	0.999967
381390	ENSMUSG00000079005	Gm14147	0	0	0	0	0	0	0	NA	NA	NA	NA	NA
433486	ENSMUSG00000079006	Gm14151	0	0	0	0	0	0	0	NA	NA	NA	NA	NA
27380	ENSMUSG00000079007	Tcl1b4	0	0	0	0	0	0	0	NA	NA	NA	NA	NA
100216455	ENSMUSG00000079008	Gm14124	0	0	0	0	0	0.864091	0.144015	-0.694108	4.06919	-0.170577	0.864557	0.999967
100271882	ENSMUSG00000079009	Gm14139	4.2308	1.18546	0	0	2.04305	0	1.24322	1.27123	3.04965	0.416846	0.676791	0.999967
20717	ENSMUSG00000079012	Serpina3m	0	0	1.9307	1.83321	0	0	0.627319	0.204734	3.9631	0.05166	0.9588	0.999967
238395	ENSMUSG00000079013	Serpina3j	0	0	0	0	0	0	0	NA	NA	NA	NA	NA
628900	ENSMUSG00000079014	Serpina3i	0	0	0	0	0	0	0	NA	NA	NA	NA	NA
20702	ENSMUSG00000079015	Serpina1c	0	0	0	0	0	0	0	NA	NA	NA	NA	NA
76933	ENSMUSG00000079017	Ifi27l2a	1085.2	851.163	865.921	944.102	1128.78	947.043	970.369	-0.110664	0.139482	-0.793396	0.427547	0.999967
17067	ENSMUSG00000079018	Ly6c1	50.7696	150.554	80.1242	50.4132	20.4305	37.1559	64.9079	1.30003	0.493804	2.63267	0.00847154	0.999967
16336	ENSMUSG00000079019	Insl3	4.2308	17.7819	7.72282	10.0826	10.2152	4.32045	9.05898	0.166513	1.0208	0.163119	0.870424	0.999967
106068	ENSMUSG00000079020	Slc45a4	145.963	138.699	159.283	152.156	161.401	142.575	150.013	-0.0378425	0.258616	-0.146327	0.883663	0.999967
69700	ENSMUSG00000079022	Col22a1	0	0	0	0	0	0	0	NA	NA	NA	NA	NA
83492	ENSMUSG00000079025	Gsdmc	0	0	0	0	0	0	0	NA	NA	NA	NA	NA
435337	ENSMUSG00000079029	Eif1ad7	0	0	0	0	0	0	0	NA	NA	NA	NA	NA
544881	ENSMUSG00000079031	Eif1ad2	0	0	0	0	0	0	0	NA	NA	NA	NA	NA
17259	ENSMUSG00000079033	Mef2b	15.8655	10.6692	3.86141	0	2.04305	0.864091	5.55054	3.40971	1.5367	2.21886	0.0264964	0.999967
666806	ENSMUSG00000079034	Eif1ad8	0	0	0	0	0	0	0	NA	NA	NA	NA	NA
654309	ENSMUSG00000079036	Nrp	34.9041	53.3458	59.8518	41.2472	51.0761	27.6509	44.6793	0.310874	0.482578	0.644194	0.51945	0.999967
211064	ENSMUSG00000079036	Alkbh1	1092.6	1160.57	1166.15	1099.92	1127.76	1216.64	1143.94	-0.0101679	0.11304	-0.0899492	0.928328	0.999967
19122	ENSMUSG00000079037	Prnp	11.6347	15.411	4.82676	21.9985	7.15066	10.3691	11.8985	-0.322672	0.908659	-0.355108	0.722509	0.999967
211135	ENSMUSG00000079038	D130040H23Rik	46.5388	34.3784	61.7825	41.2472	41.8824	32.8354	43.1108	0.27553	0.482281	0.571307	0.567792	0.999967
100038489	ENSMUSG00000079042	Apela	0	0	0	0	0	0	0	NA	NA	NA	NA	NA
380601	ENSMUSG00000079043	Fastkd5	575.389	636.594	658.37	650.789	558.773	599.679	613.266	0.0481253	0.14768	0.325876	0.744518	0.999967
71100	ENSMUSG00000079048	4933413L06Rik	0	0	0	0	0	0	0	NA	NA	NA	NA	NA
380839	ENSMUSG00000079049	Serpinb1c	0	0	0	0	0	0	0	NA	NA	NA	NA	NA
668894	ENSMUSG00000079051	Vinac1	0	0	0	0	0	0	0	NA	NA	NA	NA	NA
110893	ENSMUSG00000079055	Slc8a3	1.0577	0	0	0	0	0	0.176283	1.08007	4.06894	0.265442	0.790669	0.999967
56461	ENSMUSG00000079056	Kcnip3	2.1154	0	1.9307	1.83321	0	6.04864	1.98799	-0.488779	2.27749	-0.214613	0.830069	0.999967
102294	ENSMUSG00000079057	Cyp4v3	72.9814	84.1679	86.8817	43.0804	52.0977	70.8554	68.3441	0.576821	0.375238	1.53721	0.124241	0.999967
252866	ENSMUSG00000079058	Adam34	0	0	0	0	0	0	0	NA	NA	NA	NA	NA
384814	ENSMUSG00000079058	Gm5347	0	0	0	0	0	0	0	NA	NA	NA	NA	NA
71473	ENSMUSG00000079069	8430423G03Rik	0	0	0	0	0	0	0	NA	NA	NA	NA	NA
100042715	ENSMUSG00000079070	Gm3985	0	0	0	0	0	0	0	NA	NA	NA	NA	NA
381417	ENSMUSG00000079071	Slc28a2b	8.46161	7.11278	2.89606	2.74981	4.08609	2.59227	4.64977	0.877306	1.36051	0.644837	0.519032	0.999967
100040999	ENSMUSG00000079076	Gm3086	5.2885	5.92732	5.79211	9.16604	4.08609	6.04864	6.05145	-0.121218	1.19126	-0.101756	0.91895	0.999967
77532	ENSMUSG00000079083	Jrkl	83.5584	104.321	99.4313	101.743	106.238	115.788	101.847	-0.176946	0.306879	-0.576599	0.56421	0.999967
66396	ENSMUSG00000079084	Ccdc82	966.739	800.188	1083.13	1124.67	1055.23	1029.13	1009.85	-0.17912	0.13091	-1.36827	0.171226	0.999967
100041554	ENSMUSG00000079091	Gm3404	0	0	0	0	0	0	0	NA	NA	NA	NA	NA
18811	ENSMUSG00000079092	Prl2c2	0	0	0	0	0	0	0	NA	NA	NA	NA	NA
67410	ENSMUSG00000079093	4930449I24Rik	0	0	0	0	0	0	0	NA	NA	NA	NA	NA
100040682	ENSMUSG00000079101	Esd-ps	0	1.18546	0.965352	5.49962	3.06457	2.59227	2.21788	-2.49224	2.14238	-1.16331	0.244705	0.999967
640543	ENSMUSG00000079103	Tgm7	0	0	0	0	2.04305	0	0.340508	-1.09611	4.04828	-0.270758	0.786577	0.999967
328099	ENSMUSG00000079104	Prps1l3	1614.05	1371.58	1409.41	1562.81	1478.14	1398.1	1472.35	-0.0160382	0.10622	-0.150991	0.879983	0.999967
109828	ENSMUSG00000079105	C7	2.1154	74.6842	29.9259	28.4147	18.3874	30.2432	30.6285	-0.2464	0.768818	-0.320492	0.748596	0.999967
100101806	ENSMUSG00000079108	Srp54c	245.387	232.351	310.843	237.4	261.51	235.033	253.754	0.0967182	0.212601	0.454928	0.649161	0.999967
18861	ENSMUSG00000079109	Pms2	979.431	1042.02	1154.56	899.188	1079.75	1163.93	1053.15	0.0198121	0.117617	0.168445	0.866233	0.999967
12335	ENSMUSG00000079110	Capn3	15.8655	15.411	3.86141	9.16604	26.5596	11.2332	13.6828	-0.483376	0.856919	-0.564086	0.572696	0.999967
66913	ENSMUSG00000079111	Kdelr2	2369.25	2143.32	2179.77	2112.77	2215.68	1963.21	2164	0.0898942	0.099147	0.906675	0.364579	0.999967
97476	ENSMUSG00000079112	Fam90a1a	0	0	0	0	0	0	0	NA	NA	NA	NA	NA
665956	ENSMUSG00000079113	Defa43	0	0	0	0	0	0	0	NA	NA	NA	NA	NA
665927	ENSMUSG00000079114	Defa42	0	0	0	0	0	0	0	NA	NA	NA	NA	NA
100041759	ENSMUSG00000079116	Defa41	0	0	0	0	0	0	0	NA	NA	NA	NA	NA
319266	ENSMUSG00000079144	A130010J15Rik	143.847	139.885	177.625	177.821	177.745	181.459	166.397	-0.224976	0.246581	-0.912383	0.361567	0.999967
622474	ENSMUSG00000079156	Smok3b	0	0	0	0	0	0	0	NA	NA	NA	NA	NA
270028	ENSMUSG00000079157	Nalf1	0	0	0	0	0	0	0	NA	NA	NA	NA	NA
666747	ENSMUSG00000079162	Trim43b	0	0	0	0	0	0	0	NA	NA	NA	NA	NA
53791	ENSMUSG00000079164	Tlr5	0	0	0	0	0	0	0	NA	NA	NA	NA	NA
751865	ENSMUSG00000079165	Sap25	0	0	0	0	0	0	0	NA	NA	NA	NA	NA
70192	ENSMUSG00000079168	Cd209g	0	0	0	0	0	0	0	NA	NA	NA	NA	NA
22635	ENSMUSG00000079173	Zan	57.1158	34.3784	22.2031	87.0773	31.6672	31.9714	44.0689	-0.34953	0.472054	-0.740445	0.45903	0.999967
74855	ENSMUSG00000079177	Fam228a	19.0386	7.11278	1.9307	8.24943	2.04305	4.32045	7.11584	0.686721	1.18103	0.581458	0.560932	0.999967
74173	ENSMUSG00000079179	Rab10os	175.578	157.667	202.724	182.404	136.884	155.536	168.466	0.177278	0.247411	0.71653	0.473664	0.999967
100504232	ENSMUSG00000079180	Mptx2	0	0	0	0	0	0	0	NA	NA	NA	NA	NA
75339	ENSMUSG00000079184	Mphosph8	1090.49	1172.42	1287.78	1332.74	1217.66	1259.84	1226.82	-0.103747	0.117664	-0.881725	0.377926	0.999967
14940	ENSMUSG00000079186	Gzmc	190.386	213.383	219.135	161.322	105.217	164.177	175.603	0.551029	0.25593	2.15304	0.0313152	0.999967
100041057	ENSMUSG00000079190	LOC100041057	0	0	0	0	0	0	0	NA	NA	NA	NA	NA
19188	ENSMUSG00000079197	Psme2	2638.96	2602.09	2623.83	2337.34	2856.18	2586.22	2607.44	0.0205791	0.0987713	0.208351	0.834955	0.999967
269704	ENSMUSG00000079215	Zfp664	684.332	706.536	735.598	813.944	670.119	859.77	745.05	-0.134786	0.137317	-0.981569	0.326312	0.999967
664787	ENSMUSG00000079222	LOC664787	0	0	0	0	0	0	0	NA	NA	NA	NA	NA
12774	ENSMUSG00000079227	Ccr5	1058.76	1230.51	1295.5	945.018	1177.82	1233.92	1156.92	0.0987549	0.112829	0.875259	0.381433	0.999967
100502861	ENSMUSG00000079235	Ccdc13	0	0	0	0	0	0	0	NA	NA	NA	NA	NA
22437	ENSMUSG00000079243	Xirp1	0	0	0	0	0	0	0	NA	NA	NA	NA	NA
434459	ENSMUSG00000079244	Gm5622	0	0	0	0	0	0	0	NA	NA	NA	NA	NA
546729	ENSMUSG00000079258	Calhm1	0	0	0	0	0	0	0	NA	NA	NA	NA	NA
636931	ENSMUSG00000079259	Trim71	0	0	0	0	0	0	0	NA	NA	NA	NA	NA
100504715	ENSMUSG00000079260	Tmppe	360.676	367.494	405.448	444.553	350.382	326.626	375.863	0.0260466	0.1854	0.140489	0.888274	0.999967
100041724	ENSMUSG00000079261	Gm15217	0	0	0	0	0	0	0	NA	NA	NA	NA	NA
28254	ENSMUSG00000079262	Slco1a6	0	0	0	0	0	0	0	NA	NA	NA	NA	NA
625716	ENSMUSG00000079263	Gm6614	0	0	0	1.83321	0	0	0.305535	-1.09687	4.04833	-0.270944	0.786434	0.999967
666214	ENSMUSG00000079271	1700049E17Rik1	0	0	0	0	0	0	0	NA	NA	NA	NA	NA
100502592	ENSMUSG00000079276	Gm4736	0	0	0	0	0	0	0	NA	NA	NA	NA	NA
15434	ENSMUSG00000079277	Hoxd3	0	0	0	0	0	0	0	NA	NA	NA	NA	NA
545798	ENSMUSG00000079278	Tmem233	0	0	0	0	0	0	0	NA	NA	NA	NA	NA
69549	ENSMUSG00000079283	2310009B15Rik	122.693	101.95	105.223	98.9932	120.54	82.9527	105.392	0.1385	0.310111	0.446613	0.655154	0.999967
56644	ENSMUSG00000079293	Clec7a	10.577	0	1.9307	6.41623	19.4089	6.91273	7.54093	-1.93398	1.31149	-1.47464	0.140308	0.999967
80782	ENSMUSG00000079298	Klrb1b	0	2.37093	0	0	1.02152	0.864091	0.709423	-0.363315	3.82839	-0.0949004	0.924394	0.999967
100043861	ENSMUSG00000079299	Klrb1	0	2.37093	0	0	0	0	0.395154	1.4875	4.04853	0.367417	0.713308	0.999967
71149	ENSMUSG00000079304	Tex52	0	5.92732	4.82676	1.83321	0	0	2.09788	3.27908	2.56064	1.28057	0.200344	0.999967
56382	ENSMUSG00000079316	Rab9	465.388	542.942	512.602	571.044	519.955	499.444	518.563	-0.0650742	0.156637	-0.415447	0.677815	0.999967
66226	ENSMUSG00000079317	Trappc2	76.1545	47.4185	71.4361	76.0781	62.3129	51.8454	64.2076	0.0296411	0.393614	0.075305	0.939972	0.999967
75721	ENSMUSG00000079324	4932414N04Rik	0	0	0	0	0	0	0	NA	NA	NA	NA	NA
213409	ENSMUSG00000079330	Lemd1	0	0	0	0	0	0	0	NA	NA	NA	NA	NA
56441	ENSMUSG00000079334	Naa80	83.5584	98.3935	106.189	85.2441	121.561	75.1759	95.0203	0.0548564	0.330097	0.166183	0.868013	0.999967
667373	ENSMUSG00000079339	Ifit1bl1	276.06	232.351	182.452	115.492	162.422	180.595	191.562	0.592334	0.270182	2.19236	0.0283537	0.999967
329055	ENSMUSG00000079342	Lipo1	0	0	0	0	0	0	0	NA	NA	NA	NA	NA
317677	ENSMUSG00000079343	C1s2	0	0	0	0	0	0	0	NA	NA	NA	NA	NA
628236	ENSMUSG00000079344	Lipo4	0	1.18546	0	0	0	0	0.197577	1.08062	4.06904	0.265571	0.790569	0.999967
76921	ENSMUSG00000079346	1700013D24Rik	0	0	0	0	0	0	0	NA	NA	NA	NA	NA
17141	ENSMUSG00000079349	Magea5	0	0	0	0	0	0	0	NA	NA	NA	NA	NA
17144	ENSMUSG00000079350	Magea8	0	0	0	0	0	0	0	NA	NA	NA	NA	NA
252837	ENSMUSG00000079355	Ackr4	17.9809	2.37093	7.72282	3.66641	2.04305	0.864091	5.7747	1.9396	1.33875	1.44882	0.147389	0.999967
17472	ENSMUSG00000079363	Gbp4	945.585	1005.27	1036.79	938.602	975.554	1130.23	1005.34	-0.0243002	0.11927	-0.203741	0.838556	0.999967
100041874	ENSMUSG00000079364	Gm3558	0	0	0	0	0	0	0	NA	NA	NA	NA	NA
100041702	ENSMUSG00000079371	Gm3476	0	0	0	0	0	0	0	NA	NA	NA	NA	NA
666765	ENSMUSG00000079378	Gm8279	0	0	0	0	0	0	0	NA	NA	NA	NA	NA
666750	ENSMUSG00000079380	Gm8271	0	0	0	0	0	0	0	NA	NA	NA	NA	NA
100169868	ENSMUSG00000079386	Gm3173	0	0	2.89606	0	0	1.72818	0.770706	0.405358	3.98018	0.101844	0.91888	0.999967
434865	ENSMUSG00000079387	Luzp4	0	0	0	0	0	0	0	NA	NA	NA	NA	NA
554327	ENSMUSG00000079388	2610042L04Rik	0	0	0	0	0	0	0	NA	NA	NA	NA	NA
100034729	ENSMUSG00000079395	Gm15114	0	0	0	0	0	0	0	NA	NA	NA	NA	NA
100861615	ENSMUSG00000079396	Gm3411	0	0	0	0	0	0	0	NA	NA	NA	NA	NA
73549	ENSMUSG00000079407	1700110I01Rik	0	0	0	0	0	0	0	NA	NA	NA	NA	NA
544990	ENSMUSG00000079409	Gm5795	0	0	0	0	0	0	0	NA	NA	NA	NA	NA
100040671	ENSMUSG00000079410	Gm2897	0	0	0	0	0	0	0	NA	NA	NA	NA	NA
100169874	ENSMUSG00000079414	Gm11110	97.3085	65.2005	46.3369	68.7453	59.2483	68.2632	67.5171	0.0337164	0.392955	0.0858024	0.931624	0.999967
12803	ENSMUSG00000079415	Cntf	15.8655	2.37093	11.5842	7.33283	3.06457	4.32045	7.42309	0.823568	1.12736	0.730526	0.465069	0.999967
666468	ENSMUSG00000079418	Atg4a	246.444	275.027	298.294	278.647	258.445	305.024	276.98	-0.0403353	0.195863	-0.205936	0.836841	0.999967
73656	ENSMUSG00000079419	Ms4a6c	234.81	202.714	233.615	214.485	185.917	197.877	211.57	0.165572	0.21817	0.758912	0.447905	0.999967
74854	ENSMUSG00000079421	4930402F06Rik	0	0	0	0.916604	2.04305	0	0.493275	-1.84942	4.01897	-0.460173	0.645392	0.999967
100041354	ENSMUSG00000079423	Gm3286	0	0	0	0	0	0	0	NA	NA	NA	NA	NA
100041296	ENSMUSG00000079424	Pramel47	0	0	0	0	0	0	0	NA	NA	NA	NA	NA
68089	ENSMUSG00000079426	Arpc4	4719.46	4387.4	4911.71	4273.21	5133.15	4062.95	4581.31	0.064004	0.103867	0.616211	0.537755	0.999967
100039707	ENSMUSG00000079427	Mthfsl	176.636	177.819	208.516	170.488	184.896	201.333	186.615	0.0157612	0.230788	0.068293	0.945552	0.999967
100040972	ENSMUSG00000079428	Tceal7	0	0	0	0	0	0	0	NA	NA	NA	NA	NA
100040766	ENSMUSG00000079429	Mroh2a	5.2885	5.92732	2.89606	1.83321	2.04305	6.91273	4.15014	0.596286	1.46421	0.407241	0.683831	0.999967
100040635	ENSMUSG00000079432	Gm15023	0	0	0	0	0	0	0	NA	NA	NA	NA	NA
23956	ENSMUSG00000079434	Neu2	0	0	0	0	0	0	0	NA	NA	NA	NA	NA
19982	ENSMUSG00000079435	Rpl36a	6120.91	5481.58	5708.13	5383.21	5644.94	5176.77	5585.92	0.0948905	0.0857057	1.10717	0.268222	0.999967
100040591	ENSMUSG00000079436	Kcnj13	79.3276	73.4987	39.5794	86.1607	49.0331	41.4764	61.5127	0.129291	0.400843	0.322549	0.747037	0.999967
76768	ENSMUSG00000079440	Alpi	0	0	0	0	0	0	0	NA	NA	NA	NA	NA
20448	ENSMUSG00000079442	St6galnac4	732.987	800.188	893.916	681.036	891.789	796.692	799.435	0.0392771	0.133591	0.294011	0.76875	0.999967
227327	ENSMUSG00000079445	B3gnt7	0	2.37093	0.965352	0.916604	0	0	0.708814	1.73846	3.84984	0.451568	0.65158	0.999967
73061	ENSMUSG00000079450	Cldn34c1	4.2308	1.18546	0	1.83321	0	4.32045	1.92832	0.263633	2.39409	0.110118	0.912316	0.999967
625591	ENSMUSG00000079450	Cldn34c2	0	0	0	0	0	0	0	NA	NA	NA	NA	NA
320454	ENSMUSG00000079451	Tmprss11g	0	0	0	0	0	0	0	NA	NA	NA	NA	NA
665378	ENSMUSG00000079457	Gm7609	1.0577	0	0	1.83321	2.04305	0	0.822326	-1.38098	3.58272	-0.385456	0.6999	0.999967
71030	ENSMUSG00000079460	4933403O08Rik	0	0	0	0	0	0	0	NA	NA	NA	NA	NA
12828	ENSMUSG00000079465	Col4a3	0	0	5.79211	1.83321	2.04305	6.04864	2.6195	-2.02416	2.10137	-0.963257	0.335418	0.999967
381359	ENSMUSG00000079466	Prdm12	0	0	0	0	0	0	0	NA	NA	NA	NA	NA
55981	ENSMUSG00000079469	Pigb	197.79	320.075	255.818	285.064	247.209	269.596	262.592	-0.0753594	0.224308	-0.335965	0.736898	0.999967
195434	ENSMUSG00000079470	Utp14b	45.4811	125.659	63.7133	59.5792	49.0331	67.3991	68.4775	0.294262	0.427031	0.689088	0.490768	0.999967
653016	ENSMUSG00000079471	Mymx	0	0	0	0	0	0	0	NA	NA	NA	NA	NA
75443	ENSMUSG00000079476	1700011M02Rik	0	0	0	0	0	0	0	NA	NA	NA	NA	NA
19349	ENSMUSG00000079477	Rab7	3181.56	3634.63	3519.67	3277.77	3556.94	3567.83	3456.4	-0.0105009	0.0861084	-0.12195	0.902939	0.999967
56390	ENSMUSG00000079478	Znrd2	1138.09	1212.73	1111.12	1033.93	1062.38	934.082	1082.06	0.1933	0.115139	1.67884	0.0931841	0.999967
668339	ENSMUSG00000079479	Gm9112	0	0	0	0	0	0	0	NA	NA	NA	NA	NA
69713	ENSMUSG00000079480	Pin4	330.003	285.697	405.448	366.641	388.179	383.656	359.937	-0.167669	0.184016	-0.911166	0.362208	0.999967
100042480	ENSMUSG00000079481	Nhsl2	362.791	394.759	361.042	257.566	479.094	445.871	383.521	-0.0357527	0.198843	-0.179804	0.857307	0.999967
227696	ENSMUSG00000079484	Phyhd1	41.2503	37.9348	28.9606	45.8302	38.8179	29.3791	37.0288	-0.0697725	0.496371	-0.140565	0.888213	0.999967
59024	ENSMUSG00000079487	Med12	1899.63	2022.4	1883.4	1849.71	1911.27	1954.57	1920.16	0.0218792	0.0986696	0.221742	0.824514	0.999967
15024	ENSMUSG00000079491	H2-T10	166.059	235.907	169.902	182.404	218.606	241.081	202.327	-0.177626	0.23452	-0.757404	0.448808	0.999967
100529082	ENSMUSG00000079492	Gm11127	2.1154	0	0.965352	2.74981	0	0	0.971761	0.836225	3.34637	0.24989	0.802672	0.999967
69049	ENSMUSG00000079494	Nat8f5	0	0	0	0	0	0	0	NA	NA	NA	NA	NA
100504710	ENSMUSG00000079495	Nat8f6	0	0	0	0	0	0	0	NA	NA	NA	NA	NA
76220	ENSMUSG00000079499	6530402F18Rik	323.656	272.657	326.289	282.314	264.574	335.267	300.793	0.0666893	0.188782	0.353261	0.723893	0.999967
329375	ENSMUSG00000079502	Cfap77	1.0577	1.18546	1.9307	0	0	0	0.695645	2.98769	3.84281	0.777476	0.436878	0.999967
15006	ENSMUSG00000079507	H2-Q1	5.2885	3.55639	1.9307	0.916604	4.08609	4.32045	3.34979	0.283813	1.61169	0.176097	0.860218	0.999967
68316	ENSMUSG00000079508	Apoo	629.332	564.281	817.653	736.949	708.937	702.506	693.276	-0.109859	0.151087	-0.727127	0.467148	0.999967
22764	ENSMUSG00000079509	Zfx	1255.49	1279.11	1319.64	1352.91	1306.53	1324.65	1306.39	-0.0479065	0.108685	-0.440785	0.659369	0.999967
245509	ENSMUSG00000079513	4932429P05Rik	0	0	0	0	0	0	0	NA	NA	NA	NA	NA
19694	ENSMUSG00000079516	Reg3a	0	0	0	0	0	0	0	NA	NA	NA	NA	NA
236874	ENSMUSG00000079519	Gm14743	0	0	0	0	0	0	0	NA	NA	NA	NA	NA
546335	ENSMUSG00000079521	Gm5938	0	0	0	0	0	0	0	NA	NA	NA	NA	NA
628923	ENSMUSG00000079522	Gm14744	0	0	0	0	0	0	0	NA	NA	NA	NA	NA
19240	ENSMUSG00000079523	Tmsb10	1882.71	1734.33	1614.07	1429.9	1682.45	1690.16	1672.27	0.12443	0.117115	1.06246	0.288027	0.999967
74987	ENSMUSG00000079525	Cldn34d	0	0	0	0	0	0	0	NA	NA	NA	NA	NA
546325	ENSMUSG00000079531	Pwwp4d	0	0	0	0	0	0	0	NA	NA	NA	NA	NA
628518	ENSMUSG00000079532	Ctag2l2	0	0	0	0	0	0	0	NA	NA	NA	NA	NA
434797	ENSMUSG00000079534	Pwwp4c	2.1154	0	0	0	0	0	0.352567	1.48674	4.04848	0.367233	0.713445	0.999967
628456	ENSMUSG00000079536	Ctag2l1	0	0	0	0	0	0	0	NA	NA	NA	NA	NA
383678	ENSMUSG00000079539	Obp2b	0	0	0	0	0	0	0	NA	NA	NA	NA	NA
434036	ENSMUSG00000079543	Igkv13-85	0	0	0	0	0	0	0	NA	NA	NA	NA	NA
14999	ENSMUSG00000079547	H2-DMb1	5.2885	4.74185	7.72282	12.8325	2.04305	5.18454	6.3022	0.116997	1.21307	0.0964471	0.923166	0.999967
227157	ENSMUSG00000079550	Mpp4	4.2308	0	1.9307	0.916604	1.02152	6.04864	2.35804	-0.597937	2.05561	-0.290881	0.771143	0.999967
100502766	ENSMUSG00000079553	Kifc1	297.214	337.857	264.507	304.312	271.725	279.101	292.453	0.0665997	0.195609	0.340473	0.7335	0.999967
213043	ENSMUSG00000079554	Aox2	0	8.29824	4.82676	0.916604	13.2798	3.45636	5.12963	-0.545392	1.46738	-0.371677	0.710134	0.999967
231123	ENSMUSG00000079555	Haus3	980.489	995.789	1050.3	1094.42	1107.33	956.548	1030.81	-0.0584622	0.123534	-0.473248	0.636036	0.999967
224703	ENSMUSG00000079557	Marchf2	249.617	348.526	264.507	276.814	269.682	314.529	287.279	-0.0108157	0.206219	-0.0524478	0.958172	0.999967
15400	ENSMUSG00000079560	Hoxa3	0	2.37093	0	0	0	0	0.395154	1.4875	4.04853	0.367417	0.713308	0.999967
59003	ENSMUSG00000079562	Maea	1836.17	1998.69	1842.86	2073.36	1872.45	1857.8	1913.55	-0.0312335	0.103175	-0.302724	0.7621	0.999967
57757	ENSMUSG00000079563	Pglyrp2	361.734	356.824	386.141	372.141	363.662	354.277	365.797	0.0192712	0.17291	0.111452	0.911258	0.999967
100036537	ENSMUSG00000079564	Gm11149	0	0	0	0.916604	0	0	0.152767	-0.690895	4.06864	-0.16981	0.86516	0.999967
100504429	ENSMUSG00000079566	Spin2d	0	0	0	0	0	0	0	NA	NA	NA	NA	NA
666842	ENSMUSG00000079577	Gm14692	0	0	0	0	0	0	0	NA	NA	NA	NA	NA
382217	ENSMUSG00000079578	Gm1140	0	0	0	0	0	0	0	NA	NA	NA	NA	NA
627470	ENSMUSG00000079579	Gm6760	0	0	0	0	0	0	0	NA	NA	NA	NA	NA
71138	ENSMUSG00000079580	Tmem217	3.1731	0	0	0	0	0	0.52885	1.66171	4.03203	0.412128	0.680246	0.999967
631784	ENSMUSG00000079583	Gm7073	0	0	0	0	0	0	0	NA	NA	NA	NA	NA
245423	ENSMUSG00000079584	Tm9sf5	0	0	0	1.83321	0	0	0.305535	-1.09687	4.04833	-0.270944	0.786434	0.999967
381339	ENSMUSG00000079588	Tmem182	0	0	0	0	0	0	0	NA	NA	NA	NA	NA
235312	ENSMUSG00000079592	C1qtnf5	0	0	0	0	0	0	0	NA	NA	NA	NA	NA
71159	ENSMUSG00000079593	4933416I08Rik	0	0	0	0	0	0	0	NA	NA	NA	NA	NA
100038854	ENSMUSG00000079594	Cstdc6	0	0	0	0	0	0	0	NA	NA	NA	NA	NA
433016	ENSMUSG00000079597	Cstdc4	0	0	0	0	0	0	0	NA	NA	NA	NA	NA
665180	ENSMUSG00000079598	Clec2l	0	0	0	1.83321	0	0	0.305535	-1.09687	4.04833	-0.270944	0.786434	0.999967
77682	ENSMUSG00000079602	9230102O04Rik	2.1154	0	0	0	1.02152	1.72818	0.810851	-1.2917	3.65356	-0.353545	0.72368	0.999967
474156	ENSMUSG00000079605	Zbtb9	229.521	226.423	217.204	198.903	163.444	237.625	212.187	0.178053	0.229103	0.777175	0.437055	0.999967
209005	ENSMUSG00000079606	Fsip2l	0	0	0	0	0	0	0	NA	NA	NA	NA	NA
170461	ENSMUSG00000079608	Stard6	24.3271	20.1529	8.68817	31.1645	23.495	23.3305	21.8597	-0.645268	0.662952	-0.973324	0.330392	0.999967
109346	ENSMUSG00000079610	Ankrd39	283.464	253.689	264.507	241.067	273.768	224.664	256.86	0.120974	0.205288	0.589288	0.555668	0.999967
72124	ENSMUSG00000079614	Seh1l	999.527	969.709	1012.65	1077.93	989.856	973.83	1003.92	-0.0272968	0.118983	-0.229417	0.818545	0.999967
78631	ENSMUSG00000079619	Cypt15	0	0	0	0	0	0	0	NA	NA	NA	NA	NA
277203	ENSMUSG00000079625	Tm4sf19	2.1154	1.18546	0	0.916604	0	0	0.702911	1.38605	3.83552	0.361372	0.717821	0.999967
622301	ENSMUSG00000079627	Rhox2h	4.2308	0	0	0	0	0	0.705134	1.71083	4.01496	0.426115	0.670024	0.999967
664608	ENSMUSG00000079628	Rhox4g	0	0	0	0	0	0	0	NA	NA	NA	NA	NA
434766	ENSMUSG00000079629	Rhox2g	0	0	0	0	4.08609	0	0.681015	-1.33485	4.01627	-0.332362	0.739616	0.999967
636177	ENSMUSG00000079630	Rhox4f	0	0	0	0	0	0	0	NA	NA	NA	NA	NA
664610	ENSMUSG00000079633	Rhox4d	0	0	0	0	0	0	0	NA	NA	NA	NA	NA
434759	ENSMUSG00000079635	Rhox4c	0	0	0	0	0	0	0	NA	NA	NA	NA	NA
100135654	ENSMUSG00000079636	Rhox3c	0	0	0	0	0	0	0	NA	NA	NA	NA	NA
100039948	ENSMUSG00000079637	Rhox2c	0	0	0	0	0	0	0	NA	NA	NA	NA	NA
100039913	ENSMUSG00000079638	Rhox2b	0	0	0	0	0	0	0	NA	NA	NA	NA	NA
664609	ENSMUSG00000079639	Rhox4a	0	0	0	0	0	0	0	NA	NA	NA	NA	NA
67248	ENSMUSG00000079641	Rpl39	14.8078	21.3383	12.5496	11.9158	11.2368	8.64091	13.4149	0.593082	0.814586	0.728078	0.466566	0.999967
382064	ENSMUSG00000079644	Gm1110	0	0	0	0	0	0	0	NA	NA	NA	NA	NA
245884	ENSMUSG00000079652	Fam71f2	7.40391	15.411	16.411	21.9985	2.04305	18.1459	13.5689	0.19313	0.935129	0.206528	0.836378	0.999967
101359	ENSMUSG00000079654	Prrt4	2.1154	0	3.86141	2.74981	3.06457	0	1.9652	-0.106092	2.33996	-0.0453392	0.963837	0.999967
382275	ENSMUSG00000079655	Gm5168	0	0	0	0	0	0	0	NA	NA	NA	NA	NA
328778	ENSMUSG00000079657	Rab26	46.5388	24.8947	24.1338	37.5807	20.4305	33.6995	31.213	0.0363362	0.551321	0.0659075	0.947451	0.999967
67923	ENSMUSG00000079658	Eloc	1101.07	814.413	1025.2	1000.93	1076.69	927.169	990.912	-0.0374683	0.139725	-0.268157	0.788578	0.999967
652925	ENSMUSG00000079659	Tmem243	72.9814	145.812	109.085	71.4951	76.6142	108.875	97.4771	0.3192	0.33622	0.949379	0.342428	0.999967
381716	ENSMUSG00000079666	Pttg1ip2	0	2.37093	0	0	0	0	0.395154	1.4875	4.04853	0.367417	0.713308	0.999967
72481	ENSMUSG00000079671	2610203C22Rik	2.1154	2.37093	0.965352	0	0	3.45636	1.48467	2.15663	2.67448	0.806372	0.420028	0.999967
68165	ENSMUSG00000079677	Fdx2	1984.25	1813.76	2063.92	1829.54	1962.35	1883.72	1922.92	0.0458185	0.103197	0.443992	0.657049	0.999967
232585	ENSMUSG00000079679	Vwde	0	0	0	0	0	0	0	NA	NA	NA	NA	NA
100009600	ENSMUSG00000079681	Zglp1	32.7887	21.3383	27.0299	25.6649	40.8609	30.2432	29.6543	-0.242155	0.5728	-0.422757	0.672472	0.999967
77777	ENSMUSG00000079685	Ulbp1	84.6161	98.3935	100.397	132.908	87.851	84.6809	98.1409	-0.0821544	0.332308	-0.247224	0.804735	0.999967
627132	ENSMUSG00000079698	Vmn2r93	0	0	0	0	0	0	0	NA	NA	NA	NA	NA
625480	ENSMUSG00000079699	Gm6592	1.0577	0	0	0	0	0	0.176283	1.08007	4.06894	0.265442	0.790669	0.999967
14294	ENSMUSG00000079700	Fpr3	0	0	0	0	0	0	0	NA	NA	NA	NA	NA
278174	ENSMUSG00000079701	Ssxb3	0	0	0	0	0	0	0	NA	NA	NA	NA	NA
668976	ENSMUSG00000079702	Ssxb6	0	0	0	0	0	0	0	NA	NA	NA	NA	NA
631002	ENSMUSG00000079703	Ssxb8	0	0	0	0	0	0	0	NA	NA	NA	NA	NA
546263	ENSMUSG00000079704	Gm14459	0	0	0	0	0	0	0	NA	NA	NA	NA	NA
67985	ENSMUSG00000079705	Ssxb1	0	0	0	0	0	0	0	NA	NA	NA	NA	NA
21647	ENSMUSG00000079707	Dynlt2a1	0	0	0	0	0	0	0	NA	NA	NA	NA	NA
100041639	ENSMUSG00000079710	Dynlt2a2	0	0	0	0	0	0	0	NA	NA	NA	NA	NA
272667	ENSMUSG00000079711	Smok4a	0	0	0	0	0	0	0	NA	NA	NA	NA	NA
100216474	ENSMUSG00000079722	Ttll2	0	0	0	0	0	0	0	NA	NA	NA	NA	NA
67118	ENSMUSG00000079737	Bfar	685.39	644.892	756.836	736.949	765.121	680.904	711.682	-0.0648813	0.141125	-0.459742	0.645701	0.999967
78128	ENSMUSG00000079842	Spag11a	0	0	0	0	0	0	0	NA	NA	NA	NA	NA
434794	ENSMUSG00000079845	Xlr4a	286.637	363.937	322.428	338.227	300.328	294.655	317.702	0.0560898	0.192963	0.290677	0.771298	0.999967
16635	ENSMUSG00000079852	Klra4	0	0	0	0	0	0	0	NA	NA	NA	NA	NA
16627	ENSMUSG00000079853	Klra1	0	0	0	0	2.04305	0	0.340508	-1.09611	4.04828	-0.270758	0.786577	0.999967
667296	ENSMUSG00000079998	Gm12947	0	0	0	0	0	0	0	NA	NA	NA	NA	NA
277692	ENSMUSG00000080059	Rps19-ps3	28.5579	22.5238	26.0645	21.9985	17.3659	36.2918	25.4671	0.0803197	0.607426	0.13223	0.894803	0.999967
100504608	ENSMUSG00000080115	Eef1akmt3	1.0577	0	5.79211	0	2.04305	0	1.48214	2.13652	2.90031	0.736654	0.461333	0.999967
107392	ENSMUSG00000080268	Brms1	406.157	602.215	389.037	459.218	454.578	546.105	476.218	-0.0876193	0.187346	-0.467687	0.640008	0.999967
75202	ENSMUSG00000080316	Spaca6	2.1154	0	4.82676	3.66641	4.08609	5.18454	3.3132	-1.41366	1.73488	-0.814849	0.415159	0.999967
100526462	ENSMUSG00000080331	Mir1298	0	0	0	0	0	0	0	NA	NA	NA	NA	NA
100526515	ENSMUSG00000080356	Mir1247	0	0	0	0	0	0	0	NA	NA	NA	NA	NA
100316669	ENSMUSG00000080406	Mir1188	0	0	0	0	0	0	0	NA	NA	NA	NA	NA
100316673	ENSMUSG00000080411	Mir1193	0	0	0	0	0	0	0	NA	NA	NA	NA	NA
100526461	ENSMUSG00000080441	Mir1249	0	0	0	0	0	0	0	NA	NA	NA	NA	NA
100316814	ENSMUSG00000080452	Mir1306	0	0	0	0	0	0	0	NA	NA	NA	NA	NA
100316802	ENSMUSG00000080459	Mir669g	0	1.18546	0	0	0	0	0.197577	1.08062	4.06904	0.265571	0.790569	0.999967
100316676	ENSMUSG00000080468	Mir1195	0	0	0	0.916604	0	0	0.152767	-0.690895	4.06864	-0.16981	0.86516	0.999967
100217441	ENSMUSG00000080478	Snord23	1.0577	0	0	0.916604	2.04305	0.864091	0.813573	-1.85111	3.33671	-0.554772	0.579051	0.999967
100316839	ENSMUSG00000080533	Mir1191	4.2308	1.18546	12.5496	4.58302	6.12914	11.2332	6.65186	-0.605226	1.20559	-0.502015	0.615657	0.999967
100316749	ENSMUSG00000080573	Mir467f	2.1154	0	1.9307	1.83321	0	1.72818	1.26792	0.191947	2.71899	0.0705949	0.94372	0.999967
100316665	ENSMUSG00000080574	Mir466i	8.46161	0	0.965352	2.74981	2.04305	8.64091	3.81012	-1.53999	1.73473	-0.887738	0.374682	0.999967
100316805	ENSMUSG00000080575	Mir1190	4.2308	1.18546	6.75747	6.41623	15.3228	11.2332	7.52433	-1.49123	1.15813	-1.28761	0.197881	0.999967
100316803	ENSMUSG00000080586	Mir1187	0	0	0	0	0	0	0	NA	NA	NA	NA	NA
100316831	ENSMUSG00000080594	Mir669h	0	0	0	0	1.02152	0	0.170254	-0.69035	4.06855	-0.16968	0.865262	0.999967
100217452	ENSMUSG00000080610	Snord110	2.1154	3.55639	4.82676	3.66641	2.04305	3.45636	3.2774	0.17053	1.58136	0.107837	0.914125	0.999967
100316672	ENSMUSG00000080626	Mir1192	0	2.37093	0.965352	0	0	0	0.556046	2.2393	4.01896	0.557184	0.577402	0.999967
100316807	ENSMUSG00000080645	Mir1198	0	1.18546	0.965352	0	1.02152	1.72818	0.816753	-0.158845	3.30172	-0.0481097	0.961629	0.999967
100316806	ENSMUSG00000080653	Mir669e	0	0	0	0	0	0	0	NA	NA	NA	NA	NA
100316668	ENSMUSG00000080657	Mir669i	0	0	0	0	0	0	0	NA	NA	NA	NA	NA
100316783	ENSMUSG00000080662	Mir1b	0	0	0	0.916604	1.02152	0.864091	0.467036	-2.24898	3.99456	-0.563009	0.573429	0.999967
100316677	ENSMUSG00000080665	Mir1199	0	0	0	0	0	0	0	NA	NA	NA	NA	NA
100316739	ENSMUSG00000080669	Mir1224	0	0	0	0	0	0	0	NA	NA	NA	NA	NA
100316751	ENSMUSG00000080687	Mir1197	0	0	0	0	0	0	0	NA	NA	NA	NA	NA
382522	ENSMUSG00000080712	H2bu1-ps	27.5002	30.822	27.9952	21.0819	32.6887	25.9227	27.6685	0.134366	0.573154	0.234433	0.814649	0.999967
619991	ENSMUSG00000080725	Gm6121	0	0	0	0	0	0	0	NA	NA	NA	NA	NA
100042889	ENSMUSG00000080727	C920021L13Rik	11.6347	20.1529	15.4456	9.16604	16.3444	16.4177	14.8602	0.181411	0.774417	0.234255	0.814787	0.999967
619842	ENSMUSG00000080756	Gm12633	0	0	0	0	0	0	0	NA	NA	NA	NA	NA
620678	ENSMUSG00000080776	Gm12174	114.232	94.8371	82.0549	91.6604	98.0662	83.8168	94.1112	0.0812138	0.320524	0.253378	0.799976	0.999967
100042948	ENSMUSG00000080797	Gm15760	94.1354	72.3133	128.392	76.0781	82.7433	90.7295	90.7319	0.213094	0.333793	0.638401	0.523213	0.999967
383712	ENSMUSG00000080865	Eif1-ps3	0	0	0	0	0	0	0	NA	NA	NA	NA	NA
74654	ENSMUSG00000080907	4930455H04Rik	0	0	0	0	0	0	0	NA	NA	NA	NA	NA
100043805	ENSMUSG00000080932	Gm10224	30.6733	30.822	25.0992	22.9151	23.495	23.3305	26.0558	0.305668	0.588597	0.519316	0.603541	0.999967
546294	ENSMUSG00000080933	Rhox3g	0	0	0	0	0	0	0	NA	NA	NA	NA	NA
100038997	ENSMUSG00000080959	Gm2003	0	0	0	0	0	0	0	NA	NA	NA	NA	NA
100040260	ENSMUSG00000080968	Atf1-ps	6.34621	7.11278	2.89606	4.58302	6.12914	6.04864	5.51931	-0.107137	1.24657	-0.0859451	0.93151	0.999967
237880	ENSMUSG00000080980	1700071K01Rik	0	0	0	0	0	0	0	NA	NA	NA	NA	NA
404308	ENSMUSG00000080990	Olfr118	0	0	0	0	0	0	0	NA	NA	NA	NA	NA
665181	ENSMUSG00000081021	Gm11964	49.7119	54.5313	44.4062	38.4974	42.904	38.8841	44.8225	0.301975	0.452257	0.667707	0.504321	0.999967
385493	ENSMUSG00000081044	AU015836	0	0	0	0	0	0	0	NA	NA	NA	NA	NA
629591	ENSMUSG00000081055	Gm6987	0	0	0	0	0	0	0	NA	NA	NA	NA	NA
97114	ENSMUSG00000081058	H3c15	123.751	141.07	126.461	71.4951	88.8725	118.38	111.672	0.512101	0.306302	1.67188	0.0945472	0.999967
654456	ENSMUSG00000081154	Defa-ps13	0	0	0	0	0	0	0	NA	NA	NA	NA	NA
547166	ENSMUSG00000081159	Gm6023	28.5579	36.7494	47.3023	32.0811	36.7748	34.5636	36.0049	0.1004	0.508502	0.197443	0.843481	0.999967
622311	ENSMUSG00000081195	Rhox2-ps	0	0	0	0	0	0	0	NA	NA	NA	NA	NA
100043216	ENSMUSG00000081218	Gm4297	0	0	0	0	0	0	0	NA	NA	NA	NA	NA
242546	ENSMUSG00000081225	Cyp2j12	0	0	0	0	0	0	0	NA	NA	NA	NA	NA
259031	ENSMUSG00000081234	Olfr1120	0	0	0	0	0	0	0	NA	NA	NA	NA	NA
100046078	ENSMUSG00000081306	Gm15266	0	0	0	0	0	0	0	NA	NA	NA	NA	NA
628061	ENSMUSG00000081378	Rps13-ps4	16.9232	24.8947	30.8913	21.0819	30.6457	17.2818	23.6198	0.0763231	0.636109	0.119984	0.904496	0.999967
664894	ENSMUSG00000081394	Gm13215	6.34621	3.55639	6.75747	2.74981	3.06457	1.72818	4.03377	1.13584	1.45617	0.780024	0.435376	0.999967
433287	ENSMUSG00000081402	Gm15455	0	2.37093	1.9307	5.49962	2.04305	4.32045	2.69413	-1.704	1.91146	-0.891469	0.372678	0.999967
387284	ENSMUSG00000081410	Ssxb7	0	0	0	0	0	0	0	NA	NA	NA	NA	NA
100041062	ENSMUSG00000081501	Gm13286	0	0	0	0	0	0	0	NA	NA	NA	NA	NA
67739	ENSMUSG00000081534	Slc48a1	459.042	326.002	431.512	415.221	378.985	386.249	399.502	0.0326361	0.173184	0.188447	0.850526	0.999967
619973	ENSMUSG00000081540	Gm12538	0	0	0.965352	0	0	0	0.160892	1.07688	4.0684	0.264693	0.791246	0.999967
666096	ENSMUSG00000081638	Gm14594	0	0	0	0	0	0	0	NA	NA	NA	NA	NA
258020	ENSMUSG00000081649	Olfr213	0	0	0	0	0	0	0	NA	NA	NA	NA	NA
18722	ENSMUSG00000081665	Pira1	0	0	0	0.916604	0	0	0.152767	-0.690895	4.06864	-0.16981	0.86516	0.999967
629967	ENSMUSG00000081666	Gm11677	0	1.18546	0	0	0	0	0.197577	1.08062	4.06904	0.265571	0.790569	0.999967
93897	ENSMUSG00000081683	Fzd10	0	0	0	0.916604	0	0	0.152767	-0.690895	4.06864	-0.16981	0.86516	0.999967
258324	ENSMUSG00000081724	Olfr129	0	0	0	0	0	0	0	NA	NA	NA	NA	NA
72381	ENSMUSG00000081766	2210409E12Rik	0	0	0	0	1.02152	0.864091	0.314269	-1.4826	4.03876	-0.367094	0.713549	0.999967
622459	ENSMUSG00000081769	Gm12216	14.8078	30.822	16.411	6.41623	46.9901	25.0586	23.4176	-0.0858443	0.669873	-0.12815	0.89803	0.999967
70550	ENSMUSG00000081793	5730416F02Rik	2.1154	5.92732	0	0	1.02152	1.72818	1.79874	1.50859	2.47162	0.610362	0.541622	0.999967
258920	ENSMUSG00000081836	Olfr1180	0	0	0	0	0	0	0	NA	NA	NA	NA	NA
100503808	ENSMUSG00000081848	Gm14925	0	0	0	0	0	0	0	NA	NA	NA	NA	NA
100042880	ENSMUSG00000081895	Rpl17-ps10	759.429	644.892	688.296	644.372	655.818	713.739	684.424	0.053698	0.139631	0.38457	0.700556	0.999967
546989	ENSMUSG00000081945	Olfr607	0	0	0	0	0	0	0	NA	NA	NA	NA	NA
15504	ENSMUSG00000081984	Dnajb3	2.1154	5.92732	3.86141	4.58302	8.17218	1.72818	4.39792	-0.167286	1.40964	-0.118673	0.905535	0.999967
668936	ENSMUSG00000082064	Rpl5-ps2	31.731	42.6767	27.9952	35.7475	31.6672	36.2918	34.3516	-0.0397875	0.523092	-0.0760622	0.93937	0.999967
621322	ENSMUSG00000082071	Pramex2	0	0	0	0	0	0	0	NA	NA	NA	NA	NA
624083	ENSMUSG00000082088	Gm15753	82.5007	101.95	82.0549	84.3275	72.5281	68.2632	81.9374	0.240741	0.343918	0.699995	0.48393	0.999967
237890	ENSMUSG00000082101	Slfn14	0	0	0	0	0	0	0	NA	NA	NA	NA	NA
245600	ENSMUSG00000082117	Gm4994	0	0	0	0	0	0	0	NA	NA	NA	NA	NA
100039478	ENSMUSG00000082151	Gm11810	0	0	0	0	0	0	0	NA	NA	NA	NA	NA
667331	ENSMUSG00000082197	Gm8577	1.0577	0	0	1.83321	0	0	0.481818	-0.161208	3.99993	-0.0403028	0.967852	0.999967
100041811	ENSMUSG00000082211	Defa27	0	0	0	0	0	0	0	NA	NA	NA	NA	NA
279618	ENSMUSG00000082226	Gm715	0	0	0	0	0	0	0	NA	NA	NA	NA	NA
17954	ENSMUSG00000082229	Nap1l2	0	0	0	0	0	0	0	NA	NA	NA	NA	NA
664969	ENSMUSG00000082260	Gm7429	35.9618	34.3784	35.718	26.5815	26.5596	32.8354	32.0058	0.307847	0.533317	0.577231	0.563783	0.999967
546295	ENSMUSG00000082297	Rhox3d-ps	0	0	0	0	0	0	0	NA	NA	NA	NA	NA
100042584	ENSMUSG00000082315	Gm16523	69.8083	68.7569	45.3716	65.9955	53.1192	60.4864	60.5896	0.0131946	0.401898	0.0328307	0.97381	0.999967
100312485	ENSMUSG00000082316	Vmn1r221	0	0	0	0	0	0	0	NA	NA	NA	NA	NA
12223	ENSMUSG00000082361	Btc	0	0	0	0	0	0	0	NA	NA	NA	NA	NA
624153	ENSMUSG00000082482	H2ab2	0	0	0	0	0	0	0	NA	NA	NA	NA	NA
100862124	ENSMUSG00000082563	Gm15026	0	0	0	0	0	0	0	NA	NA	NA	NA	NA
100504573	ENSMUSG00000082609	Gm15464	5.2885	4.74185	7.72282	10.9992	9.19371	7.77682	7.62049	-0.665395	1.07442	-0.619305	0.535715	0.999967
434795	ENSMUSG00000082629	Pwwp4-ps	0	0	0	0	0	0	0	NA	NA	NA	NA	NA
622334	ENSMUSG00000082634	Gm12900	0	0	0	0	0	0	0	NA	NA	NA	NA	NA
100039030	ENSMUSG00000082639	Gm2012	0	0	0	0	0	0	0	NA	NA	NA	NA	NA
628053	ENSMUSG00000082652	Gm14725	0	0	0	0	0	0	0	NA	NA	NA	NA	NA
432910	ENSMUSG00000082663	Trav13-3	2.1154	3.55639	3.86141	4.58302	10.2152	2.59227	4.48729	-0.70669	1.40057	-0.504574	0.613858	0.999967
635455	ENSMUSG00000082737	Gm12026	0	0	0	0	0	0	0	NA	NA	NA	NA	NA
677010	ENSMUSG00000082741	Gm9703	8.46161	16.5965	11.5842	19.2487	16.3444	10.3691	13.7674	-0.326483	0.819458	-0.398413	0.690326	0.999967
667537	ENSMUSG00000082755	Gm8692	13.7501	8.29824	8.68817	4.58302	5.10761	11.2332	8.61006	0.620559	1.03202	0.601302	0.547639	0.999967
74662	ENSMUSG00000082843	4930448K20Rik	0	0	0	0	0	0	0	NA	NA	NA	NA	NA
634340	ENSMUSG00000082853	Gm7134	0	0	0	0	0	0	0	NA	NA	NA	NA	NA
258523	ENSMUSG00000082882	Olfr1186	0	0	0	0	0	0	0	NA	NA	NA	NA	NA
665095	ENSMUSG00000082932	Cyp2j8	0	0	0	0	0	0	0	NA	NA	NA	NA	NA
258330	ENSMUSG00000082980	Olfr1274	0	0	0	0	0	0	0	NA	NA	NA	NA	NA
433745	ENSMUSG00000083011	Gm12816	27.5002	35.5639	23.1685	22.9151	40.8609	29.3791	29.8979	-0.0964512	0.555345	-0.173678	0.862118	0.999967
67238	ENSMUSG00000083012	Fam220a	154.424	145.812	124.53	149.406	85.8079	124.429	130.735	0.262508	0.289495	0.90678	0.364523	0.999967
621381	ENSMUSG00000083019	Gm6222	2.1154	4.74185	11.5842	6.41623	4.08609	9.505	6.40813	-0.305087	1.19521	-0.255257	0.798524	0.999967
100040018	ENSMUSG00000083041	Gmfg-ps	29.6156	15.411	27.9952	13.7491	14.3013	19.01	20.0137	0.601139	0.680856	0.882916	0.377282	0.999967
668825	ENSMUSG00000083059	Olfr268-ps1	0	0	0	0	0	0	0	NA	NA	NA	NA	NA
545562	ENSMUSG00000083079	Amy2b	0	0	0	0	0	0	0	NA	NA	NA	NA	NA
667764	ENSMUSG00000083120	Gm15854	0	0	0	0	0	0	0	NA	NA	NA	NA	NA
230639	ENSMUSG00000083138	Cyp4a29	0	0	0	0	0	0	0	NA	NA	NA	NA	NA
227885	ENSMUSG00000083270	Gm13498	0	3.55639	1.9307	0.916604	4.08609	0.864091	1.89231	-0.348697	2.21507	-0.15742	0.874914	0.999967
56464	ENSMUSG00000083282	Ctsf	0	0	0	0	0	0	0	NA	NA	NA	NA	NA
100039988	ENSMUSG00000083328	Gm11826	19.0386	13.0401	16.411	12.8325	14.3013	12.0973	14.6201	0.297744	0.780765	0.381349	0.702944	0.999967
258615	ENSMUSG00000083361	Olfr360	0	0	0	0	0	0	0	NA	NA	NA	NA	NA
100041273	ENSMUSG00000083380	Ndufb4c	0	1.18546	1.9307	3.66641	4.08609	4.32045	2.53152	-2.30171	1.9886	-1.15745	0.247088	0.999967
546361	ENSMUSG00000083561	Gm5942	0	0	0	0	0	0	0	NA	NA	NA	NA	NA
624957	ENSMUSG00000083616	H2ab3	0	0	0	0	0	0	0	NA	NA	NA	NA	NA
100041925	ENSMUSG00000083621	Gm14586	440.004	380.534	458.542	376.724	432.104	477.842	427.625	-0.00584651	0.168589	-0.0346791	0.972336	0.999967
100039065	ENSMUSG00000083628	Gm2030	0	0	0	0	0	0	0	NA	NA	NA	NA	NA
19428	ENSMUSG00000083649	Rasl2-9	2.1154	0	0.965352	0	0	0	0.513459	2.23871	4.01892	0.557044	0.577497	0.999967
668917	ENSMUSG00000083674	Zfp133-ps	9.51931	4.74185	5.79211	4.58302	2.04305	5.18454	5.31065	0.790563	1.27816	0.618516	0.536235	0.999967
74264	ENSMUSG00000083695	Rnf138rt1	0	0	0	0	0	0	0	NA	NA	NA	NA	NA
404328	ENSMUSG00000083706	Olfr1118	0	0	0	0	0	0	0	NA	NA	NA	NA	NA
630887	ENSMUSG00000083753	Gm12814	0	0	0	0	0	0	0	NA	NA	NA	NA	NA
668217	ENSMUSG00000083763	Gm9050	0	0	0	0	0	0	0	NA	NA	NA	NA	NA
623286	ENSMUSG00000083820	Ndufs6b	32.7887	45.0476	31.8566	34.8309	41.8824	43.2045	38.2685	-0.141019	0.492393	-0.286395	0.774576	0.999967
76508	ENSMUSG00000083844	Ube2d-ps	148.078	87.7243	114.877	93.4936	107.26	131.342	113.796	0.0622173	0.31527	0.197346	0.843557	0.999967
353109	ENSMUSG00000083896	Scgb2b23-ps	0	0	0	0	0	0	0	NA	NA	NA	NA	NA
100043296	ENSMUSG00000083911	Gm4342	17.9809	11.8546	24.1338	13.7491	10.2152	6.04864	13.997	0.854655	0.830237	1.02941	0.303287	0.999967
258285	ENSMUSG00000083947	Olfr122	0	0	0	0	0	0	0	NA	NA	NA	NA	NA
100504632	ENSMUSG00000083992	Gm11478	114.232	99.5789	90.7431	101.743	98.0662	95.05	99.9021	0.0412996	0.309043	0.133637	0.893689	0.999967
546272	ENSMUSG00000084063	Gm5934	0	0	0	0	0	0	0	NA	NA	NA	NA	NA
77411	ENSMUSG00000084128	Esrp2	28.5579	15.411	32.822	16.4989	33.7103	35.4277	27.0713	-0.140713	0.618149	-0.227637	0.819929	0.999967
432536	ENSMUSG00000084135	Pom121l12	0	0	0	0	0	0	0	NA	NA	NA	NA	NA
432735	ENSMUSG00000084136	Vmn1r207	0	0	0	0	0	0	0	NA	NA	NA	NA	NA
68416	ENSMUSG00000084174	Sycn	0	0	0	0	0	0	0	NA	NA	NA	NA	NA
243996	ENSMUSG00000084234	4933405O20Rik	0	0	0	0	0	0	0	NA	NA	NA	NA	NA
385454	ENSMUSG00000084275	Gm5396	0	0	0.965352	2.74981	0	0.864091	0.763209	-1.26022	3.72118	-0.338661	0.734865	0.999967
666834	ENSMUSG00000084276	Gm8317	0	0	0	0	1.02152	0	0.170254	-0.69035	4.06855	-0.16968	0.865262	0.999967
258339	ENSMUSG00000084336	Olfr1269	0	0	0	0	0	0	0	NA	NA	NA	NA	NA
435802	ENSMUSG00000084346	Cyp4a30b	0	0	0	0	0	0	0	NA	NA	NA	NA	NA
100039522	ENSMUSG00000084363	Gm2288	0	0	0	0	0	0	0	NA	NA	NA	NA	NA
100040899	ENSMUSG00000084367	Gm15142	0	0	0	0	0	0	0	NA	NA	NA	NA	NA
435784	ENSMUSG00000084403	Rps15a-ps8	1.0577	2.37093	0	0	0	2.59227	1.00348	1.63246	3.36563	0.485039	0.627649	0.999967
100316685	ENSMUSG00000084458	Mir1907	0	0	0.965352	0	0	0	0.160892	1.07688	4.0684	0.264693	0.791246	0.999967
100316773	ENSMUSG00000084514	Mir1893	0	0	0	0	0	0	0	NA	NA	NA	NA	NA
100316678	ENSMUSG00000084516	Mir1902	0	0	0	0	0	0	0	NA	NA	NA	NA	NA
100316680	ENSMUSG00000084523	Mir1903	0	0	0	0	0	0	0	NA	NA	NA	NA	NA
100316809	ENSMUSG00000084535	Mir1906-1	0	0	0	0	0	0	0	NA	NA	NA	NA	NA
100861570	ENSMUSG00000084549	DQ267100	0	0	0	0	0	0	0	NA	NA	NA	NA	NA
100499530	ENSMUSG00000084559	Mir1906-2	0	0	0	0	0	0	0	NA	NA	NA	NA	NA
100316832	ENSMUSG00000084564	Mir1895	0	0	0	0	0	0	0	NA	NA	NA	NA	NA
100316686	ENSMUSG00000084565	Mir1901	0	0	0	0	0	0	0	NA	NA	NA	NA	NA
100316752	ENSMUSG00000084590	Mir1896	0	0	0	0	0	0	0	NA	NA	NA	NA	NA
100316684	ENSMUSG00000084592	Mir1898	7.40391	3.55639	3.86141	3.66641	1.02152	4.32045	3.97168	0.819833	1.48064	0.5537	0.579784	0.999967
100316683	ENSMUSG00000084651	Mir1904	1.0577	3.55639	0	0	1.02152	0.864091	1.08328	0.870965	3.00938	0.289417	0.772262	0.999967
100316681	ENSMUSG00000084663	Mir1900	0	0	0	2.74981	0	2.59227	0.890347	-2.62547	3.78562	-0.693538	0.487972	0.999967
100316808	ENSMUSG00000084728	Mir1905	0	0	0	0	0	0	0	NA	NA	NA	NA	NA
100316772	ENSMUSG00000084747	Mir1899	0	0	0	0	0	0	0	NA	NA	NA	NA	NA
100316810	ENSMUSG00000084751	Mir1894	7.40391	4.74185	3.86141	8.24943	4.08609	0.864091	4.8678	0.608872	1.36547	0.445905	0.655666	0.999967
75321	ENSMUSG00000084764	Grip1os2	0	0	0	0	0	0	0	NA	NA	NA	NA	NA
331547	ENSMUSG00000084771	A230072E10Rik	15.8655	15.411	3.86141	19.2487	17.3659	19.01	15.1271	-0.841016	0.817961	-1.02819	0.303862	0.999967
100504255	ENSMUSG00000084773	Gm12159	0	0	0	0	0	0	0	NA	NA	NA	NA	NA
100504249	ENSMUSG00000084780	Gm15350	1.0577	0	0.965352	0	0	0.864091	0.481191	1.06191	4.00975	0.264832	0.791139	0.999967
320507	ENSMUSG00000084781	D930015M05Rik	7.40391	10.6692	5.79211	6.41623	2.04305	6.04864	6.39552	0.765832	1.19457	0.641094	0.521462	0.999967
670833	ENSMUSG00000084782	Gm11213	0	0	0	0	0	0	0	NA	NA	NA	NA	NA
66177	ENSMUSG00000084786	Ubl5	1226.93	1037.28	1211.52	1022.93	1197.22	1067.15	1127.17	0.0808291	0.128501	0.629017	0.529338	0.999967
75166	ENSMUSG00000084798	4930533B01Rik	0	0	0	0	0	0	0	NA	NA	NA	NA	NA
100380944	ENSMUSG00000084799	Ino80dos	44.4234	21.3383	28.9606	23.8317	23.495	31.9714	29.0034	0.211587	0.577083	0.366649	0.713881	0.999967
641454	ENSMUSG00000084803	5830444B04Rik	5.2885	2.37093	0	0	0	3.45636	1.85263	2.64524	2.68215	0.986241	0.324015	0.999967
73576	ENSMUSG00000084811	1700092E19Rik	0	0	0	0	0	0	0	NA	NA	NA	NA	NA
100504375	ENSMUSG00000084821	Gm15880	5.2885	26.0802	20.2724	16.4989	12.2583	32.8354	18.8723	-0.38774	0.759745	-0.510356	0.609802	0.999967
100048701	ENSMUSG00000084826	AI847159	37.0195	55.7168	52.129	26.5815	60.2698	57.8941	48.2685	0.0582173	0.445654	0.130634	0.896065	0.999967
68306	ENSMUSG00000084834	4930565N06Rik	41.2503	36.7494	73.3668	98.0766	64.3559	82.0886	65.9813	-0.729977	0.401297	-1.81905	0.0689043	0.999967
670775	ENSMUSG00000084840	Gm11468	0	0	0	0	0	0	0	NA	NA	NA	NA	NA
381582	ENSMUSG00000084845	Tmem240	1.0577	0	0	2.74981	2.04305	0.864091	1.11911	-2.28818	2.92418	-0.782501	0.43392	0.999967
71122	ENSMUSG00000084848	4933408N05Rik	0	0	0	0	0	1.72818	0.28803	-1.10133	4.0486	-0.272027	0.785601	0.999967
73489	ENSMUSG00000084859	1700080N15Rik	0	0	0	0	0	0	0	NA	NA	NA	NA	NA
100503120	ENSMUSG00000084866	A930006K02Rik	29.6156	30.822	38.6141	21.9985	38.8179	59.6223	36.5817	-0.194045	0.517346	-0.375078	0.707602	0.999967
100415787	ENSMUSG00000084880	Tomm6os	5.2885	3.55639	6.75747	3.66641	0	5.18454	4.07555	1.33478	1.57478	0.847592	0.396665	0.999967
668158	ENSMUSG00000084883	Ccdc85c	4.2308	10.6692	11.5842	6.41623	16.3444	13.8255	10.5117	-0.482581	0.925519	-0.521417	0.602076	0.999967
75693	ENSMUSG00000084885	3010001F23Rik	0	0	0	0	0	0	0	NA	NA	NA	NA	NA
50518	ENSMUSG00000084897	a	5.2885	1.18546	0	1.83321	6.12914	0	2.40605	-0.203666	2.15141	-0.0946662	0.92458	0.999967
100042132	ENSMUSG00000084898	Gm12371	0	0	0	0	0	0	0	NA	NA	NA	NA	NA
238939	ENSMUSG00000084902	Gm281	0	0	0	0	0	0	0	NA	NA	NA	NA	NA
100503393	ENSMUSG00000084904	Gm14827	8.46161	2.37093	1.9307	6.41623	3.06457	6.91273	4.85946	-0.56236	1.36187	-0.412934	0.679655	0.999967
77645	ENSMUSG00000084919	Ptprtos	0	0	0	0	0	0	0	NA	NA	NA	NA	NA
171245	ENSMUSG00000084924	Vmn1r-ps103	0	0	0	0	0	0	0	NA	NA	NA	NA	NA
75602	ENSMUSG00000084925	1810062O18Rik	4.2308	3.55639	12.5496	5.49962	3.06457	6.91273	5.96895	0.255184	1.21803	0.209505	0.834054	0.999967
435927	ENSMUSG00000084927	Gm5724	0	0	0	0	0	0	0	NA	NA	NA	NA	NA
767815	ENSMUSG00000084938	BB557941	0	2.37093	0	0	2.04305	0	0.735662	0.194653	3.98666	0.048826	0.961058	0.999967
100302648	ENSMUSG00000084941	Gm11944	37.0195	34.3784	36.6834	40.3306	29.6242	28.515	34.4252	0.149648	0.516837	0.289545	0.772164	0.999967
434064	ENSMUSG00000084950	Gm5577	0	2.37093	0	0	0	4.32045	1.11523	0.0278527	3.49449	0.00797046	0.993641	0.999967
100503572	ENSMUSG00000084957	Bbip1	652.601	611.699	678.643	640.706	679.313	529.688	632.108	0.0783842	0.151597	0.517056	0.605117	0.999967
78849	ENSMUSG00000084960	B430010I23Rik	1.0577	0	0	0	0	1.72818	0.464314	0.0277549	4.01728	0.00690887	0.994488	0.999967
72818	ENSMUSG00000084966	2810471M01Rik	0	0	0	0	0	0	0	NA	NA	NA	NA	NA
74045	ENSMUSG00000084980	Slc36a1os	2.1154	0	3.86141	3.66641	2.04305	10.3691	3.67589	-1.65302	1.67138	-0.989018	0.322655	0.999967
381284	ENSMUSG00000084989	Crocc2	0	0	0	0	0	0	0	NA	NA	NA	NA	NA
69591	ENSMUSG00000084990	Mdrl	25.3848	2.37093	16.411	13.7491	14.3013	15.5536	14.6285	-0.331856	0.869297	-0.381752	0.702646	0.999967
75384	ENSMUSG00000084995	Lyzl4os	0	0	0	0	0	0	0	NA	NA	NA	NA	NA
100503157	ENSMUSG00000084997	Gm15471	11.6347	16.5965	9.65352	8.24943	7.15066	15.5536	11.4731	0.328641	0.901679	0.364477	0.715502	0.999967
71349	ENSMUSG00000085004	5430427M07Rik	6.34621	2.37093	2.89606	0.916604	2.04305	6.91273	3.58093	0.471247	1.59574	0.295316	0.767753	0.999967
100503068	ENSMUSG00000085007	Smim43	0	0	0	0	0	0	0	NA	NA	NA	NA	NA
329371	ENSMUSG00000085008	Dbhos	0	0	0	0	0	0	0	NA	NA	NA	NA	NA
433426	ENSMUSG00000085014	Gm13490	0	0	0	0	0	0	0	NA	NA	NA	NA	NA
545641	ENSMUSG00000085022	Gm5860	0	0	0	0	0	0	0	NA	NA	NA	NA	NA
320842	ENSMUSG00000085024	C230035I16Rik	0	4.74185	3.86141	3.66641	12.2583	5.18454	4.95208	-1.67135	1.46685	-1.13941	0.254531	0.999967
329584	ENSMUSG00000085028	Slc2a4rg-ps	336.349	232.351	236.511	310.729	221.67	294.655	272.044	-0.0456759	0.20336	-0.224606	0.822285	0.999967
667768	ENSMUSG00000085034	Gm11240	0	0	0	0	0	0	0	NA	NA	NA	NA	NA
100504166	ENSMUSG00000085037	4933421O10Rik	23.2694	18.9674	9.65352	17.4155	10.2152	10.3691	14.9817	0.406881	0.779921	0.521695	0.601883	0.999967
100473	ENSMUSG00000085041	BB031773	0	0	0	0	0	0	0	NA	NA	NA	NA	NA
69812	ENSMUSG00000085042	Abhd11os	1.0577	0	0.965352	0	0	0.864091	0.481191	1.06191	4.00975	0.264832	0.791139	0.999967
78471	ENSMUSG00000085044	1700109G15Rik	0	0	0	0	0	0	0	NA	NA	NA	NA	NA
77209	ENSMUSG00000085058	8030453O22Rik	0	0	0	0	0	0	0	NA	NA	NA	NA	NA
100042178	ENSMUSG00000085069	Prdm16os	0	0	0	0	0	0	0	NA	NA	NA	NA	NA
100039727	ENSMUSG00000085077	1700049E15Rik	0	0	0	0	0	0	0	NA	NA	NA	NA	NA
98582	ENSMUSG00000085079	Khdc1b	0	2.37093	0	0.916604	0	0	0.547922	0.353861	4.01837	0.0880607	0.929828	0.999967
319454	ENSMUSG00000085081	Rptoros	13.7501	7.11278	5.79211	17.4155	13.2798	9.505	11.1425	-0.641604	0.897404	-0.714955	0.474637	0.999967
329782	ENSMUSG00000085084	4930570G19Rik	0	0	0	0	0	1.72818	0.28803	-1.10133	4.0486	-0.272027	0.785601	0.999967
67349	ENSMUSG00000085085	1700086P04Rik	0	0	0	0	0	0	0	NA	NA	NA	NA	NA
320872	ENSMUSG00000085089	Arhgap15os	10.577	23.7093	31.8566	15.5823	29.6242	19.01	21.7266	-0.0259273	0.666787	-0.0388839	0.968983	0.999967
100126229	ENSMUSG00000085105	Gm12758	14.8078	8.29824	14.4803	17.4155	10.2152	4.32045	11.5896	0.36522	0.912047	0.40044	0.688832	0.999967
67341	ENSMUSG00000085111	Ascl4	0	4.74185	1.9307	3.66641	1.02152	3.45636	2.46948	-0.845867	1.99352	-0.424308	0.671341	0.999967
100415915	ENSMUSG00000085112	A530072M11Rik	13.7501	13.0401	28.9606	18.3321	12.2583	13.8255	16.6944	0.258349	0.753513	0.34286	0.731704	0.999967
72030	ENSMUSG00000085114	1600025M17Rik	0	0	0	0	0	0	0	NA	NA	NA	NA	NA
74061	ENSMUSG00000085122	4933404K08Rik	0	0	0	0	0	0	0	NA	NA	NA	NA	NA
319764	ENSMUSG00000085139	A730046J19Rik	0	0	0	0	0	0	0	NA	NA	NA	NA	NA
100042498	ENSMUSG00000085148	Mir22hg	10.577	14.2256	12.5496	14.6657	23.495	25.9227	16.9059	-0.753731	0.733883	-1.02704	0.304399	0.999967
100041286	ENSMUSG00000085156	Snhg15	432.6	385.276	460.473	390.473	420.867	394.889	414.096	0.082481	0.168909	0.488315	0.625327	0.999967
75133	ENSMUSG00000085157	4930515L19Rik	0	0	0	0	0	0	0	NA	NA	NA	NA	NA
327946	ENSMUSG00000085162	Gm12295	0	0	0	0	0	0	0	NA	NA	NA	NA	NA
100038392	ENSMUSG00000085169	Gm10785	30.6733	20.1529	27.9952	30.2479	16.3444	26.7868	25.3668	0.122627	0.59836	0.204939	0.83762	0.999967
100503272	ENSMUSG00000085175	Gm11423	61.3466	45.0476	48.2676	43.0804	37.7963	57.8941	48.9054	0.163911	0.443946	0.369215	0.711968	0.999967
100504717	ENSMUSG00000085181	Gm12709	2.1154	1.18546	7.72282	0	3.06457	1.72818	2.63607	1.54241	1.96572	0.784657	0.432655	0.999967
100040617	ENSMUSG00000085183	Wincr1	0	0	0	0	0	0	0	NA	NA	NA	NA	NA
71319	ENSMUSG00000085184	4933439K11Rik	0	0	0	0	0	0	0	NA	NA	NA	NA	NA
73609	ENSMUSG00000085197	1700125H03Rik	0	0	0	0	0	0	0	NA	NA	NA	NA	NA
71081	ENSMUSG00000085198	4933416E03Rik	0	0	0	0	0	0	0	NA	NA	NA	NA	NA
69004	ENSMUSG00000085227	6330418K02Rik	9.51931	21.3383	10.6189	13.7491	14.3013	5.18454	12.4519	0.351935	0.86453	0.407083	0.683947	0.999967
72495	ENSMUSG00000085236	2610206C17Rik	3.1731	3.55639	2.89606	2.74981	2.04305	0	2.40307	1.53887	1.98194	0.776445	0.437486	0.999967
74925	ENSMUSG00000085238	4930479D17Rik	0	2.37093	1.9307	0	0	0.864091	0.860954	1.77141	3.51943	0.503325	0.614736	0.999967
399101	ENSMUSG00000085241	Snhg3	4.2308	9.48371	0.965352	6.41623	3.06457	0.864091	4.17079	0.413543	1.50734	0.274353	0.783814	0.999967
78805	ENSMUSG00000085247	4930545L23Rik	2.1154	0	0	0	0	0	0.352567	1.48674	4.04848	0.367233	0.713445	0.999967
74541	ENSMUSG00000085252	8430437L04Rik	0	0	0	0	0	0	0	NA	NA	NA	NA	NA
100579151	ENSMUSG00000085253	Gm16833	0	0	0	0	0	0	0	NA	NA	NA	NA	NA
100504121	ENSMUSG00000085260	Med9os	0	3.55639	0	1.83321	0	0.864091	1.04228	-1.2303	3.31657	-0.370956	0.710671	0.999967
73628	ENSMUSG00000085263	1700125G02Rik	0	0	0	0	0	0	0	NA	NA	NA	NA	NA
73515	ENSMUSG00000085265	Nell1os	0	0	0	0	0	0	0	NA	NA	NA	NA	NA
269683	ENSMUSG00000085271	E130006D01Rik	0	0	0	0	0	1.72818	0.28803	-1.10133	4.0486	-0.272027	0.785601	0.999967
381835	ENSMUSG00000085272	Sbk3	0	0	0	0	0	0	0	NA	NA	NA	NA	NA
327812	ENSMUSG00000085282	Gm15663	2.1154	0	0.965352	0	0	0	0.513459	2.23871	4.01892	0.557044	0.577497	0.999967
74597	ENSMUSG00000085287	4833418N02Rik	0	5.92732	0.965352	4.58302	0	6.91273	3.06474	-1.74889	2.05941	-0.84922	0.395759	0.999967
414124	ENSMUSG00000085298	F730035M05Rik	0	0	0	0	0	0	0	NA	NA	NA	NA	NA
193587	ENSMUSG00000085302	Trav8-2	7.40391	9.48371	13.5149	8.24943	10.2152	23.3305	12.0329	-0.367908	0.867938	-0.423887	0.671648	0.999967
320975	ENSMUSG00000085316	D330050G23Rik	0	0	0	0	6.12914	0	1.02152	-1.39728	3.93052	-0.355495	0.722219	0.999967
329623	ENSMUSG00000085320	Gm11548	0	0	0	0	0	0	0	NA	NA	NA	NA	NA
74179	ENSMUSG00000085333	1700030A11Rik	0	0	3.86141	0	0	0	0.643568	1.72654	4.01677	0.429834	0.667317	0.999967
69739	ENSMUSG00000085338	2410004I01Rik	0	0	0	0	0	0	0	NA	NA	NA	NA	NA
109163	ENSMUSG00000085355	3010003L21Rik	16.9232	11.8546	24.1338	16.4989	16.3444	13.8255	16.5967	0.139396	0.7463	0.186783	0.851831	0.999967
70143	ENSMUSG00000085394	2210414B05Rik	0	0	0	0	0	0	0	NA	NA	NA	NA	NA
100503810	ENSMUSG00000085395	Gm13056	0	0	0	0	0	0	0	NA	NA	NA	NA	NA
103012	ENSMUSG00000085396	Firre	245.387	209.827	212.378	221.818	215.541	170.226	212.529	0.142695	0.221391	0.644537	0.519227	0.999967
100040736	ENSMUSG00000085399	Foxd2os	141.732	132.772	144.803	184.237	162.422	151.216	152.864	-0.243457	0.255689	-0.952158	0.341017	0.999967
73962	ENSMUSG00000085405	4930441J16Rik	0	0	0	0	0	0	0	NA	NA	NA	NA	NA
74293	ENSMUSG00000085407	1700095J03Rik	0	0	0	0	0	0	0	NA	NA	NA	NA	NA
654318	ENSMUSG00000085408	C530005A16Rik	4.2308	5.92732	3.86141	20.1653	6.12914	8.64091	8.15914	-1.17269	1.08073	-1.08509	0.27788	0.999967
100134990	ENSMUSG00000085415	Selenok-ps1	2.1154	3.55639	1.9307	0	5.10761	0	2.11835	2.23282	2.30708	0.967812	0.333138	0.999967
72249	ENSMUSG00000085416	1700019G24Rik	0	0	0	0	0	0	0	NA	NA	NA	NA	NA
319871	ENSMUSG00000085421	4732490B19Rik	0	0	0.965352	0.916604	0	0	0.313659	0.192036	4.07983	0.0470697	0.962458	0.999967
545691	ENSMUSG00000085424	Fhad1os1	0	0	0	0	0	0	0	NA	NA	NA	NA	NA
629777	ENSMUSG00000085436	Zfp335os	45.4811	35.5639	36.6834	44.9136	30.6457	31.1073	37.3992	0.154844	0.494482	0.313145	0.754171	0.999967
66602	ENSMUSG00000085438	Oip5os1	908.565	835.752	835.995	922.103	767.164	921.121	865.117	-0.0138238	0.127481	-0.108438	0.913648	0.999967
319940	ENSMUSG00000085440	Sorbs2os	0	0	0	0	0	0	0	NA	NA	NA	NA	NA
77341	ENSMUSG00000085447	9530026F06Rik	0	0	0	0	0	0	0	NA	NA	NA	NA	NA
68808	ENSMUSG00000085457	1110046J04Rik	10.577	7.11278	10.6189	8.24943	8.17218	6.91273	8.60717	0.26736	1.00387	0.266329	0.789986	0.999967
620858	ENSMUSG00000085484	Gm13539	0	0	0	0	0	0	0	NA	NA	NA	NA	NA
68789	ENSMUSG00000085492	Trmt61b	49.7119	61.6441	55.0251	62.329	57.2053	77.7682	60.6139	-0.242779	0.398285	-0.609561	0.542153	0.999967
100502946	ENSMUSG00000085495	Gm16796	0	2.37093	1.9307	0	0	0	0.716939	2.58457	4.00375	0.645537	0.518579	0.999967
74702	ENSMUSG00000085496	4930517E11Rik	0	0	0	0	0	0	0	NA	NA	NA	NA	NA
100503468	ENSMUSG00000085498	Gm14023	4.2308	4.74185	2.89606	1.83321	3.06457	0	2.79441	1.82338	1.87065	0.974726	0.329696	0.999967
626693	ENSMUSG00000085499	Gm15713	0	2.37093	0.965352	0	0	0.864091	0.700062	1.47164	3.85772	0.381479	0.702848	0.999967
78420	ENSMUSG00000085514	Bcas3os2	0	3.55639	1.9307	0.916604	0	0	1.06728	2.45897	3.25043	0.756506	0.449346	0.999967
329844	ENSMUSG00000085515	C630028M04Rik	0	0	0	0	0	0	0	NA	NA	NA	NA	NA
73816	ENSMUSG00000085528	4930401O10Rik	0	0	0	0	0	0	0	NA	NA	NA	NA	NA
69248	ENSMUSG00000085555	2610035F20Rik	0	0	0	0	0	0	0	NA	NA	NA	NA	NA
73307	ENSMUSG00000085561	1700046C09Rik	0	0	0	0	0	0	0	NA	NA	NA	NA	NA
72395	ENSMUSG00000085562	2610028E06Rik	0	0	0	0	0	0	0	NA	NA	NA	NA	NA
434825	ENSMUSG00000085568	Gm14858	0	0	0	0	0	0	0	NA	NA	NA	NA	NA
320752	ENSMUSG00000085576	Dpy19l2	0	0	0	0	0	0	0	NA	NA	NA	NA	NA
73438	ENSMUSG00000085580	1700061F12Rik	0	0	0	0	0	0	0	NA	NA	NA	NA	NA
100043232	ENSMUSG00000085582	3110099E03Rik	0	0	0	0	0	0	0	NA	NA	NA	NA	NA
209540	ENSMUSG00000085584	Rtl9	0	0	0	0	0	0	0	NA	NA	NA	NA	NA
100039641	ENSMUSG00000085600	E330012B07Rik	0	0	0	0	0	0	0	NA	NA	NA	NA	NA
73204	ENSMUSG00000085622	3110056K07Rik	103.655	96.0225	129.357	120.992	87.851	95.9141	105.632	0.113066	0.310381	0.36428	0.715649	0.999967
654810	ENSMUSG00000085628	Appbp2os	29.6156	13.0401	18.3417	21.0819	14.3013	20.7382	19.5198	0.0690594	0.684639	0.10087	0.919654	0.999967
320684	ENSMUSG00000085631	9630028H03Rik	0	0	0	0	0	0	0	NA	NA	NA	NA	NA
100503166	ENSMUSG00000085637	1700048M11Rik	8.46161	2.37093	6.75747	4.58302	1.02152	2.59227	4.2978	1.14993	1.4457	0.795413	0.426373	0.999967
74968	ENSMUSG00000085641	4930465M20Rik	0	0	0	0	0	0	0	NA	NA	NA	NA	NA
100503248	ENSMUSG00000085653	Gm15179	0	0	0	0	0	0	0	NA	NA	NA	NA	NA
545681	ENSMUSG00000085667	Gm12992	0	0	0	0	0	1.72818	0.28803	-1.10133	4.0486	-0.272027	0.785601	0.999967
72628	ENSMUSG00000085696	Hoxaas3	0	0	0	0	0	0	0	NA	NA	NA	NA	NA
66730	ENSMUSG00000085704	4921531C22Rik	28.5579	16.5965	26.0645	45.8302	17.3659	23.3305	26.2909	-0.205671	0.599822	-0.342888	0.731683	0.999967
330183	ENSMUSG00000085708	Gm16063	0	0	0	0	1.02152	0	0.170254	-0.69035	4.06855	-0.16968	0.865262	0.999967
22097	ENSMUSG00000085715	Tsix	0	16.5965	1.9307	5.49962	1.02152	1.72818	4.46275	0.112831	1.67219	0.0674752	0.946203	0.999967
665934	ENSMUSG00000085720	Gm7854	2.1154	0	0	0.916604	1.02152	3.45636	1.25165	-2.01397	2.84978	-0.70671	0.479747	0.999967
100504069	ENSMUSG00000085723	Gm15915	0	0	0	0	0	0	0	NA	NA	NA	NA	NA
74487	ENSMUSG00000085741	5430405H02Rik	33.8464	23.7093	24.1338	22.9151	35.7533	22.4664	27.1374	0.0274391	0.592029	0.0463476	0.963033	0.999967
790911	ENSMUSG00000085747	Slc13a2os	0	0	0	0	0	0	0	NA	NA	NA	NA	NA
670727	ENSMUSG00000085751	Gm15412	0	0	0	0	0	0	0	NA	NA	NA	NA	NA
75545	ENSMUSG00000085757	Tslrn1	0	0	0	0	0	0	0	NA	NA	NA	NA	NA
78917	ENSMUSG00000085761	4930455G09Rik	0	0	0	0	0	0	0	NA	NA	NA	NA	NA
72648	ENSMUSG00000085763	Smc2os	1.0577	0	0	1.83321	4.08609	0	1.16283	-1.72998	3.13003	-0.552703	0.580467	0.999967
73183	ENSMUSG00000085776	5430402O13Rik	7.40391	0	4.82676	1.83321	3.06457	6.91273	4.00686	-0.462529	1.61704	-0.286034	0.774852	0.999967
66760	ENSMUSG00000085785	Sox5os3	0	4.74185	1.9307	7.33283	7.15066	3.45636	4.10207	-1.82377	1.60601	-1.13559	0.256127	0.999967
217708	ENSMUSG00000085793	Lin52	138.559	128.03	111.016	109.076	125.647	100.235	118.76	0.173851	0.286316	0.6072	0.543718	0.999967
574519	ENSMUSG00000085794	Vax2os	0	2.37093	0	0	0	0	0.395154	1.4875	4.04853	0.367417	0.713308	0.999967
353310	ENSMUSG00000085795	Zfp703	206.252	211.012	179.556	176.904	258.445	228.984	210.192	-0.142493	0.230978	-0.616914	0.537291	0.999967
74065	ENSMUSG00000085796	4933406D12Rik	0	0	0	0	0	0	0	NA	NA	NA	NA	NA
74916	ENSMUSG00000085800	1700066O22Rik	0	0	0	0	0	0	0	NA	NA	NA	NA	NA
100502842	ENSMUSG00000085808	Gm14718	0	2.37093	0	0	0	0	0.395154	1.4875	4.04853	0.367417	0.713308	0.999967
100286843	ENSMUSG00000085810	Gm16325	0	0	0	0	0	0	0	NA	NA	NA	NA	NA
71033	ENSMUSG00000085820	4933406K04Rik	0	0	0	0	0	0	0	NA	NA	NA	NA	NA
73696	ENSMUSG00000085824	Platr9	0	0	0	0	0	0	0	NA	NA	NA	NA	NA
100503378	ENSMUSG00000085826	Gm15638	4.2308	14.2256	8.68817	6.41623	14.3013	24.1945	12.0094	-0.702851	0.893055	-0.787019	0.431271	0.999967
100038356	ENSMUSG00000085828	Gm15612	0	0	0	0	0	0	0	NA	NA	NA	NA	NA
320354	ENSMUSG00000085830	Grin1os	0	0	0	0	1.02152	0	0.170254	-0.69035	4.06855	-0.16968	0.865262	0.999967
72229	ENSMUSG00000085831	Lncbate3	0	0	0	0	0	0	0	NA	NA	NA	NA	NA
100503595	ENSMUSG00000085833	Gm13003	0	0	0	0	0	0	0	NA	NA	NA	NA	NA
100504412	ENSMUSG00000085837	Kcnmb4os2	0	0	3.86141	1.83321	0	1.72818	1.23713	-0.670103	3.0427	-0.220233	0.825689	0.999967
399570	ENSMUSG00000085843	Kank4os	0	0	0.965352	0	0	0	0.160892	1.07688	4.0684	0.264693	0.791246	0.999967
100503106	ENSMUSG00000085845	Gm13944	0	0	0	0	0	0	0	NA	NA	NA	NA	NA
639658	ENSMUSG00000085852	Gm13807	22.2117	22.5238	14.4803	3.66641	17.3659	22.4664	17.1191	0.669984	0.807541	0.829659	0.406731	0.999967
100503965	ENSMUSG00000085853	Gm12167	69.8083	80.6115	86.8817	81.5777	87.851	78.6323	80.8937	-0.0665776	0.343342	-0.193911	0.846246	0.999967
69729	ENSMUSG00000085860	2410003L11Rik	0	0	3.86141	0	2.04305	1.72818	1.27211	-0.668096	3.00992	-0.221965	0.824341	0.999967
666145	ENSMUSG00000085861	Armh2	23.2694	17.7819	6.75747	10.0826	7.15066	15.5536	13.4326	0.474851	0.873104	0.543865	0.586534	0.999967
100502624	ENSMUSG00000085862	Gm13483	4.2308	0	1.9307	0	1.02152	0	1.19717	2.65112	3.11326	0.851559	0.394459	0.999967
100040567	ENSMUSG00000085876	Gm12409	0	0	0	0	0	0	0	NA	NA	NA	NA	NA
100037396	ENSMUSG00000085886	D030047H15Rik	2.1154	1.18546	3.86141	3.66641	4.08609	5.18454	3.34989	-0.953199	1.59156	-0.598909	0.549234	0.999967
653030	ENSMUSG00000085887	Arhgap27os3	278.175	285.697	348.492	367.558	337.103	354.277	328.55	-0.219947	0.185643	-1.18478	0.236103	0.999967
73358	ENSMUSG00000085889	1700054M17Rik	0	0	0	0	0	0	0	NA	NA	NA	NA	NA
552913	ENSMUSG00000085891	Gm14634	12.6924	2.37093	9.65352	12.8325	5.10761	9.505	8.69365	-0.29514	1.02968	-0.286633	0.774393	0.999967
78443	ENSMUSG00000085900	A930041C12Rik	5.2885	21.3383	5.79211	19.2487	8.17218	13.8255	12.2775	-0.594046	0.935562	-0.634961	0.525454	0.999967
100504267	ENSMUSG00000085912	Trp53cor1	5.2885	1.18546	1.9307	8.24943	3.06457	11.2332	5.15864	-1.49813	1.36916	-1.0942	0.273868	0.999967
100049161	ENSMUSG00000085918	Gm13032	0	0	0	0	5.10761	1.72818	1.1393	-2.71274	3.4218	-0.79278	0.427906	0.999967
353326	ENSMUSG00000085925	Rtl1	0	0	0	0	0	0	0	NA	NA	NA	NA	NA
71235	ENSMUSG00000085928	4933427I22Rik	0	0	0	0	0	0	0	NA	NA	NA	NA	NA
73922	ENSMUSG00000085940	4930405D11Rik	0	0	0	0	0	0	0	NA	NA	NA	NA	NA
69338	ENSMUSG00000085944	1700003D09Rik	1.0577	0	0	0	0	0	0.176283	1.08007	4.06894	0.265442	0.790669	0.999967
214292	ENSMUSG00000085957	Syna	0	0	2.89606	0.916604	0	2.59227	1.06749	-0.637373	3.21384	-0.198321	0.842794	0.999967
77806	ENSMUSG00000085958	A930019D19Rik	13.7501	15.411	9.65352	6.41623	8.17218	10.3691	10.6287	0.633658	0.919176	0.689376	0.490587	0.999967
329851	ENSMUSG00000085967	Gm12530	1.0577	0	0	0	0	0	0.176283	1.08007	4.06894	0.265442	0.790669	0.999967
100040557	ENSMUSG00000085980	Gm12408	0	0	0	0	0	0	0	NA	NA	NA	NA	NA
319781	ENSMUSG00000085982	9530051G07Rik	0	0	0	0.916604	0	0	0.152767	-0.690895	4.06864	-0.16981	0.86516	0.999967
69303	ENSMUSG00000085984	1700001G11Rik	4.2308	4.74185	1.9307	2.74981	8.17218	6.04864	4.64566	-0.60859	1.37191	-0.443607	0.657327	0.999967
100503147	ENSMUSG00000086006	Gm13293	25.3848	15.411	16.411	16.4989	16.3444	19.8741	18.3207	0.0902357	0.705689	0.127869	0.898253	0.999967
667794	ENSMUSG00000086008	Gm8817	31.731	58.0877	38.6141	33.9143	87.851	53.5736	50.6286	-0.3976	0.434285	-0.915529	0.359914	0.999967
100039495	ENSMUSG00000086013	Gm15706	12.6924	4.74185	9.65352	24.7483	11.2368	10.3691	12.2403	-0.756465	0.872696	-0.866814	0.386044	0.999967
73906	ENSMUSG00000086015	4833417C18Rik	44.4234	81.797	53.0944	48.58	45.9685	70.8554	57.4531	0.0908448	0.430009	0.211262	0.832683	0.999967
209550	ENSMUSG00000086022	Rad51ap2	0	0	0	0	0	0	0	NA	NA	NA	NA	NA
74059	ENSMUSG00000086025	4933406G16Rik	0	0	0	0	0	0	0	NA	NA	NA	NA	NA
402728	ENSMUSG00000086029	Pax6os1	0	0	0	0	0	0	0	NA	NA	NA	NA	NA
330319	ENSMUSG00000086040	Wipf3	0	0	0	0	4.08609	3.45636	1.25708	-3.00032	3.27466	-0.916224	0.359549	0.999967
67524	ENSMUSG00000086046	1700095A21Rik	0	0	0	0	0	0	0	NA	NA	NA	NA	NA
226601	ENSMUSG00000086056	Gm4846	0	0	0	0	0	0	0	NA	NA	NA	NA	NA
73872	ENSMUSG00000086066	4930423M02Rik	0	0	0	0	0	0	0	NA	NA	NA	NA	NA
71510	ENSMUSG00000086070	8430436N08Rik	0	0	0	0	0	0	0	NA	NA	NA	NA	NA
73624	ENSMUSG00000086080	1700123O12Rik	0	0	0	0	0	0	0	NA	NA	NA	NA	NA
328906	ENSMUSG00000086095	Gm15328	0	0	0	0	0	0	0	NA	NA	NA	NA	NA
100504350	ENSMUSG00000086118	Gm14169	0	0	0	0	0	0	0	NA	NA	NA	NA	NA
70593	ENSMUSG00000086126	Evx1os	0	0	0	0	0	0	0	NA	NA	NA	NA	NA
73588	ENSMUSG00000086128	St8sia3os	0	0	0	0	0	0	0	NA	NA	NA	NA	NA
622167	ENSMUSG00000086136	Gm12718	0	0	0	0.916604	1.02152	0	0.323021	-1.4806	4.03828	-0.36664	0.713887	0.999967
245506	ENSMUSG00000086142	Ppp4r3c-ps	0	0	0	0	0	0	0	NA	NA	NA	NA	NA
414068	ENSMUSG00000086150	Bach2os	0	0	0	0	1.02152	0	0.170254	-0.69035	4.06855	-0.16968	0.865262	0.999967
77323	ENSMUSG00000086155	9430041J12Rik	1.0577	0	0	0	0	0.864091	0.320299	0.203221	4.07892	0.0498223	0.960264	0.999967
546143	ENSMUSG00000086158	Ccpg1os	26.4425	18.9674	21.2378	15.5823	12.2583	14.6895	18.1963	0.642074	0.701642	0.915101	0.360139	0.999967
378776	ENSMUSG00000086171	Pcsk2os1	0	0	0	0	0	0	0	NA	NA	NA	NA	NA
75517	ENSMUSG00000086186	Ccdc34os	16.9232	9.48371	0.965352	1.83321	8.17218	3.45636	6.80567	0.60454	1.26329	0.478544	0.632263	0.999967
432396	ENSMUSG00000086191	Zfp652os	0	0	0	0	0	0	0	NA	NA	NA	NA	NA
71489	ENSMUSG00000086199	Bcas3os1	7.40391	8.29824	6.75747	12.8325	6.12914	18.1459	9.92785	-0.625328	0.966855	-0.646765	0.517784	0.999967
69405	ENSMUSG00000086202	1700019E08Rik	0	0	0	0	0	0	0	NA	NA	NA	NA	NA
71056	ENSMUSG00000086209	4933405E24Rik	8.46161	0	0	2.74981	4.08609	0.864091	2.6936	-1.57622	2.12878	-0.740432	0.459038	0.999967
100503869	ENSMUSG00000086212	Mkln1os	2.1154	8.29824	18.3417	0	4.08609	2.59227	5.90562	2.30726	1.39813	1.65025	0.0988926	0.999967
74333	ENSMUSG00000086213	A330040F15Rik	39.1349	35.5639	37.6487	40.3306	42.904	34.5636	38.3576	-0.0622896	0.489193	-0.127331	0.898678	0.999967
76798	ENSMUSG00000086219	Srrm4os	0	0	0	0	0	0	0	NA	NA	NA	NA	NA
73938	ENSMUSG00000086221	4930412B13Rik	0	0	0	0	0	0	0	NA	NA	NA	NA	NA
208080	ENSMUSG00000086228	Ubap1l	1.0577	1.18546	1.9307	3.66641	7.15066	6.04864	3.5066	-1.99845	1.62353	-1.23093	0.218349	0.999967
100529079	ENSMUSG00000086236	5830418P13Rik	11.6347	8.29824	20.2724	18.3321	25.5381	15.5536	16.6049	-0.605459	0.770852	-0.785441	0.432195	0.999967
74953	ENSMUSG00000086241	4930483K19Rik	21.154	7.11278	8.68817	8.24943	12.2583	6.04864	10.5852	0.39015	0.945653	0.412572	0.67992	0.999967
75274	ENSMUSG00000086244	4930558G05Rik	0	0	0	0	0	0	0	NA	NA	NA	NA	NA
100504007	ENSMUSG00000086247	Gm15787	21.154	20.1529	16.411	20.1653	18.3874	17.2818	18.9254	0.0421842	0.685338	0.0615525	0.950919	0.999967
73076	ENSMUSG00000086254	3100003L05Rik	0	0	0	0	0	0	0	NA	NA	NA	NA	NA
75360	ENSMUSG00000086257	4930548K13Rik	0	0	0	0	0	0	0	NA	NA	NA	NA	NA
76003	ENSMUSG00000086259	Tmem150cos	0	0	0	0	0	0	0	NA	NA	NA	NA	NA
75090	ENSMUSG00000086263	4930519D14Rik	7.40391	2.37093	0.965352	3.66641	2.04305	11.2332	4.6138	-0.60523	1.47097	-0.41145	0.680743	0.999967
329253	ENSMUSG00000086264	Gm15850	4.2308	1.18546	1.9307	1.83321	2.04305	2.59227	2.30258	0.0274391	1.86612	0.0147038	0.988269	0.999967
111975	ENSMUSG00000086266	Igf2os	0	0	0	0	0	0	0	NA	NA	NA	NA	NA
78212	ENSMUSG00000086273	Rbm46os	0	0	0	0	0	0	0	NA	NA	NA	NA	NA
75368	ENSMUSG00000086277	4930558K02Rik	0	2.37093	0.965352	0	0	0.864091	0.700062	1.47164	3.85772	0.381479	0.702848	0.999967
78508	ENSMUSG00000086284	Frmpd1os	0	0	0	0	0	0	0	NA	NA	NA	NA	NA
100502834	ENSMUSG00000086287	Gm15972	2.1154	2.37093	0	0	2.04305	0	1.08823	1.43701	3.20298	0.448648	0.653685	0.999967
100039864	ENSMUSG00000086290	Snhg12	652.601	553.611	565.696	637.956	519.955	559.931	581.625	0.0455466	0.142626	0.319343	0.749467	0.999967
70123	ENSMUSG00000086316	Nbdy	235.867	125.659	167.971	178.738	199.197	154.672	177.017	-0.0388358	0.268736	-0.144513	0.885096	0.999967
790913	ENSMUSG00000086321	Gm11413	0	0	0	0	0	0	0	NA	NA	NA	NA	NA
77490	ENSMUSG00000086322	E130218I03Rik	0	0	1.9307	0.916604	2.04305	0	0.815059	-1.2684	3.64439	-0.348042	0.727809	0.999967
76392	ENSMUSG00000086327	Slfn5os	0	0	0	0	0	0	0	NA	NA	NA	NA	NA
69320	ENSMUSG00000086330	1700007J10Rik	11.6347	2.37093	0	7.33283	5.10761	2.59227	4.83973	-1.05274	1.51431	-0.695197	0.486932	0.999967
75508	ENSMUSG00000086348	1700017J07Rik	0	2.37093	0	0	0	0	0.395154	1.4875	4.04853	0.367417	0.713308	0.999967
329404	ENSMUSG00000086349	Gm13497	0	0	0	0	0	0	0	NA	NA	NA	NA	NA
71293	ENSMUSG00000086355	4933428C19Rik	0	0	0	0	0	0	0	NA	NA	NA	NA	NA
77920	ENSMUSG00000086363	A330102I10Rik	0	0	0	0	0	0	0	NA	NA	NA	NA	NA
78060	ENSMUSG00000086365	4930593C16Rik	0	0	0	0	0	0	0	NA	NA	NA	NA	NA
319894	ENSMUSG00000086369	E330017L17Rik	2.1154	0	0	1.83321	0	0	0.658101	0.194309	3.98666	0.0487398	0.961127	0.999967
78878	ENSMUSG00000086370	Ftx	392.407	367.494	315.67	414.305	367.748	428.589	381.035	-0.174449	0.178089	-0.979565	0.327301	0.999967
100041311	ENSMUSG00000086373	Gm11978	0	0	0	0	0	0	0	NA	NA	NA	NA	NA
619677	ENSMUSG00000086377	4930529C04Rik	0	0	0	0	0	0	0	NA	NA	NA	NA	NA
70371	ENSMUSG00000086379	1700026D11Rik	0	1.18546	0	0	0	0	0.197577	1.08062	4.06904	0.265571	0.790569	0.999967
104692	ENSMUSG00000086386	Gm12108	0	0	0	0	0	0	0	NA	NA	NA	NA	NA
73321	ENSMUSG00000086391	1700042O10Rik	0	0	0	0	0	0.864091	0.144015	-0.694108	4.06919	-0.170577	0.864557	0.999967
654424	ENSMUSG00000086392	Mccc1os	0	8.29824	5.79211	7.33283	1.02152	0	3.74078	1.99067	1.9356	1.02845	0.303736	0.999967
75279	ENSMUSG00000086396	4930555B11Rik	0	0	0	0	0	0	0	NA	NA	NA	NA	NA
627782	ENSMUSG00000086404	Gm6787	2.1154	8.29824	5.79211	5.49962	9.19371	5.18454	6.01394	-0.40796	1.21056	-0.337002	0.736115	0.999967
15397	ENSMUSG00000086427	Hoxa11os	0	0	0	0	0	0	0	NA	NA	NA	NA	NA
14910	ENSMUSG00000086429	Gt(ROSA)26Sor	208.367	148.183	164.11	200.736	216.563	168.498	184.409	-0.173366	0.244225	-0.70986	0.477791	0.999967
72317	ENSMUSG00000086438	Asb17os	0	0	0	0	0	0	0	NA	NA	NA	NA	NA
71161	ENSMUSG00000086446	Prkag2os1	14.8078	21.3383	20.2724	25.6649	14.3013	15.5536	18.6564	0.0545885	0.711933	0.0766765	0.938881	0.999967
77665	ENSMUSG00000086449	9030204H09Rik	0	0	0	0	0	0	0	NA	NA	NA	NA	NA
74959	ENSMUSG00000086454	Platr14	0	8.29824	0	0	1.02152	2.59227	1.98534	-0.116476	2.55708	-0.0455503	0.963669	0.999967
72246	ENSMUSG00000086459	1700030C12Rik	0	0	0	0	0	0	0	NA	NA	NA	NA	NA
77173	ENSMUSG00000086483	8030443G20Rik	0	0	0	0	0	0	0	NA	NA	NA	NA	NA
320482	ENSMUSG00000086484	Nron	2.1154	0	8.68817	4.58302	5.10761	6.04864	4.42381	-1.3134	1.55932	-0.842285	0.399628	0.999967
70138	ENSMUSG00000086494	2210417A02Rik	4.2308	8.29824	21.2378	12.8325	19.4089	8.64091	12.4415	-0.492413	0.920534	-0.534922	0.592704	0.999967
100045469	ENSMUSG00000086496	Gm14204	0	0	1.9307	0	2.04305	0.864091	0.806307	-0.753841	3.63369	-0.207459	0.835652	0.999967
213742	ENSMUSG00000086503	Xist	25084.4	24417	26307.8	28423.9	29737.6	29807.7	27296.4	-0.214927	0.072844	-2.95051	0.00317254	0.999967
100313531	ENSMUSG00000086509	Nkx2-2os	0	0	0	0	0	0	0	NA	NA	NA	NA	NA
100126224	ENSMUSG00000086514	Gm11747	0	0	0	0	0	0	0	NA	NA	NA	NA	NA
74945	ENSMUSG00000086529	Acss2os	7.40391	4.74185	1.9307	4.58302	2.04305	6.04864	4.45853	0.116249	1.4098	0.0824578	0.934283	0.999967
100503530	ENSMUSG00000086531	Gm11351	0	0	0	0	0	0	0	NA	NA	NA	NA	NA
56802	ENSMUSG00000086537	Gnasas1	93.0777	145.812	108.119	119.158	113.389	120.109	116.611	-0.0475649	0.299554	-0.158786	0.873838	0.999967
594843	ENSMUSG00000086541	Has2os	0	0	0	0	0	0	0	NA	NA	NA	NA	NA
329427	ENSMUSG00000086544	Chn1os3	0	0	0	0	0	0	0	NA	NA	NA	NA	NA
192852	ENSMUSG00000086545	Lrrc3c	0	0	0	0	0	0	0	NA	NA	NA	NA	NA
76684	ENSMUSG00000086550	Pla2g10os	0	0	0	0	0	0	0	NA	NA	NA	NA	NA
320453	ENSMUSG00000086552	Dlx4os	0	0	0	0	0	0	0	NA	NA	NA	NA	NA
100042194	ENSMUSG00000086555	Gm13446	0	0	0	0	0	0	0	NA	NA	NA	NA	NA
630146	ENSMUSG00000086564	Cd101	25.3848	24.8947	24.1338	37.5807	12.2583	12.9614	22.869	0.429337	0.664167	0.64643	0.518001	0.999967
72218	ENSMUSG00000086569	Rab11fip4os2	1.0577	2.37093	1.9307	2.74981	1.02152	1.72818	1.80981	-0.00388808	2.07247	-0.00187606	0.998503	0.999967
100038514	ENSMUSG00000086587	Gm11837	0	0	0	0	0	0	0	NA	NA	NA	NA	NA
100503816	ENSMUSG00000086593	Gm16548	0	0	0	0	0	0	0	NA	NA	NA	NA	NA
75039	ENSMUSG00000086594	Nudt12os	0	0	0	0	0	0	0	NA	NA	NA	NA	NA
382111	ENSMUSG00000086596	Susd5	0	0	0	0	0	2.59227	0.432045	-1.26767	4.03108	-0.314474	0.753161	0.999967
100270744	ENSMUSG00000086598	Btbd18	40.1926	40.3058	26.0645	21.9985	29.6242	34.5636	32.1249	0.300925	0.552548	0.544614	0.586019	0.999967
75084	ENSMUSG00000086607	4930511M06Rik	0	0	0	0	0	0	0	NA	NA	NA	NA	NA
100503307	ENSMUSG00000086610	Gm15408	0	0	0	0	0	0.864091	0.144015	-0.694108	4.06919	-0.170577	0.864557	0.999967
666331	ENSMUSG00000086617	LOC666331	0	0	0	0	0	0	0	NA	NA	NA	NA	NA
330951	ENSMUSG00000086624	Gm16130	0	0	0	0	0	0	0	NA	NA	NA	NA	NA
100504026	ENSMUSG00000086628	Gm16157	12.6924	8.29824	5.79211	3.66641	7.15066	2.59227	6.69869	1.04788	1.15841	0.904583	0.365686	0.999967
69964	ENSMUSG00000086629	2810403D21Rik	16.9232	14.2256	7.72282	16.4989	17.3659	9.505	13.7069	-0.178754	0.80617	-0.221732	0.824523	0.999967
74846	ENSMUSG00000086638	4930405A21Rik	2.1154	4.74185	12.5496	15.5823	1.02152	11.2332	7.87397	-0.247669	1.19341	-0.207531	0.835595	0.999967
71613	ENSMUSG00000086653	9130015L21Rik	0	0	0	0	0	0	0	NA	NA	NA	NA	NA
320805	ENSMUSG00000086655	C330018A13Rik	0	0	0	0	0	0	0	NA	NA	NA	NA	NA
70957	ENSMUSG00000086657	Stamos	6.34621	3.55639	4.82676	2.74981	15.3228	6.04864	6.47511	-0.426201	1.21177	-0.351718	0.72505	0.999967
100502734	ENSMUSG00000086682	Gm16023	48.6542	48.604	51.1637	72.4117	45.9685	56.1659	53.828	-0.213646	0.421893	-0.506397	0.612578	0.999967
78031	ENSMUSG00000086687	4930547E08Rik	0	0	0	0.916604	1.02152	0	0.323021	-1.4806	4.03828	-0.36664	0.713887	0.999967
77800	ENSMUSG00000086690	4933406J10Rik	23.2694	27.2657	11.5842	27.4981	23.495	24.1945	22.8845	-0.35007	0.645173	-0.542599	0.587406	0.999967
381524	ENSMUSG00000086712	Mexis	0	0	0	0	0	0	0	NA	NA	NA	NA	NA
100125929	ENSMUSG00000086714	0610009E02Rik	5.2885	0	6.75747	8.24943	5.10761	1.72818	4.52187	-0.698102	1.54729	-0.451179	0.651861	0.999967
70988	ENSMUSG00000086727	4931428L18Rik	0	0	0	0	0	0	0	NA	NA	NA	NA	NA
76794	ENSMUSG00000086728	Man2c1os	16.9232	10.6692	19.307	10.9992	16.3444	10.3691	14.102	0.315729	0.811775	0.388937	0.697323	0.999967
78491	ENSMUSG00000086745	Tspan2os	3.1731	3.55639	2.89606	0.916604	6.12914	7.77682	4.07468	-0.294969	1.4863	-0.198458	0.842686	0.999967
319849	ENSMUSG00000086763	Plxna4os1	0	0	0	0	0	0	0	NA	NA	NA	NA	NA
100503518	ENSMUSG00000086765	Gm11827	0	0	0	0	0	0	0	NA	NA	NA	NA	NA
67357	ENSMUSG00000086781	1700092C02Rik	0	0	0	0	0	0	0	NA	NA	NA	NA	NA
77866	ENSMUSG00000086782	E130102H24Rik	0	0	0	0.916604	0	0	0.152767	-0.690895	4.06864	-0.16981	0.86516	0.999967
664994	ENSMUSG00000086784	Isoc2a	31.731	30.822	37.6487	15.5823	27.5811	39.7482	30.5189	0.351504	0.563054	0.62428	0.532444	0.999967
73937	ENSMUSG00000086788	1700029M20Rik	0	0	0	0	0	0	0	NA	NA	NA	NA	NA
432562	ENSMUSG00000086789	Lyrm7os	0	0	0	0	0	0.864091	0.144015	-0.694108	4.06919	-0.170577	0.864557	0.999967
73326	ENSMUSG00000086796	4932702P03Rik	0	0	0	0	0	0	0	NA	NA	NA	NA	NA
74995	ENSMUSG00000086799	4930502E09Rik	10.577	2.37093	3.86141	8.24943	9.19371	3.45636	6.28481	-0.412513	1.21171	-0.340439	0.733526	0.999967
75283	ENSMUSG00000086800	4930556L07Rik	0	0	0	0	0	0	0	NA	NA	NA	NA	NA
78526	ENSMUSG00000086807	Platr21	0	0	0	0	0	0	0	NA	NA	NA	NA	NA
626419	ENSMUSG00000086808	Gm11981	0	0	0	0	0	0	0	NA	NA	NA	NA	NA
668106	ENSMUSG00000086812	Gm8978	0	0	0	0	0	0	0	NA	NA	NA	NA	NA
433868	ENSMUSG00000086815	3110082J24Rik	0	0	0	0	0	0	0	NA	NA	NA	NA	NA
69139	ENSMUSG00000086818	Ctrcos	0	0	0	0	0	0	0	NA	NA	NA	NA	NA
414081	ENSMUSG00000086822	5330413P13Rik	0	0	0	0	0	0	0	NA	NA	NA	NA	NA
75655	ENSMUSG00000086823	1700028P15Rik	0	0	0	0	0	0	0	NA	NA	NA	NA	NA
100504291	ENSMUSG00000086837	Gm16618	29.6156	32.0075	5.79211	15.5823	19.4089	19.01	20.2361	0.0710179	0.740176	0.0959474	0.923562	0.999967
69221	ENSMUSG00000086841	2410006H16Rik	1174.05	1196.13	1386.25	1200.75	1294.27	1132.82	1230.71	0.0493144	0.122096	0.403898	0.686288	0.999967
338535	ENSMUSG00000086843	E030013I19Rik	0	0	0	0	0	2.59227	0.432045	-1.26767	4.03108	-0.314474	0.753161	0.999967
320871	ENSMUSG00000086844	B230206H07Rik	0	0	0	0	0	0	0	NA	NA	NA	NA	NA
433944	ENSMUSG00000086847	Tbx3os2	0	0	0.965352	0	0	0	0.160892	1.07688	4.0684	0.264693	0.791246	0.999967
78382	ENSMUSG00000086848	Lce6a	0	0	0	0	0	0	0	NA	NA	NA	NA	NA
319650	ENSMUSG00000086851	A430108G06Rik	2.1154	0	0	0	0	3.45636	0.928627	0.0832408	3.76319	0.0221197	0.982352	0.999967
76972	ENSMUSG00000086859	Snhg20	288.752	213.383	264.507	286.897	176.723	247.994	246.376	0.12129	0.206281	0.587982	0.556544	0.999967
382255	ENSMUSG00000086860	Gm1720	2.1154	2.37093	2.89606	2.74981	3.06457	3.45636	2.77552	-0.332968	1.69117	-0.196886	0.843917	0.999967
100042926	ENSMUSG00000086862	Gm13546	50.7696	59.2732	74.3321	42.1638	55.1622	58.7582	56.7432	0.238391	0.404855	0.588831	0.555974	0.999967
73425	ENSMUSG00000086887	1700060C16Rik	0	0	0	0	0	0	0	NA	NA	NA	NA	NA
71316	ENSMUSG00000086892	4933430M04Rik	0	0	0	0	0	0	0	NA	NA	NA	NA	NA
100504231	ENSMUSG00000086894	Gm15708	4.2308	20.1529	7.72282	12.8325	6.12914	9.505	10.0955	-0.0510124	1.00273	-0.0508734	0.959426	0.999967
100503872	ENSMUSG00000086903	Hotair	0	0	0	0	0	0	0	NA	NA	NA	NA	NA
237749	ENSMUSG00000086909	Gm4926	0	0	0	0	0	0	0	NA	NA	NA	NA	NA
100504626	ENSMUSG00000086915	Gm16364	37.0195	37.9348	28.9606	24.7483	52.0977	31.1073	35.3114	-0.000116942	0.522848	-0.000223663	0.999822	0.999967
74633	ENSMUSG00000086918	4930429F24Rik	7.40391	3.55639	14.4803	17.4155	6.12914	5.18454	9.02829	-0.182642	1.0485	-0.174194	0.861713	0.999967
73806	ENSMUSG00000086923	4930406D18Rik	1.0577	0	0.965352	0.916604	0	0	0.489943	1.05899	4.00917	0.264142	0.791671	0.999967
100126242	ENSMUSG00000086930	Frs3os	0	0	0	0	0	2.59227	0.432045	-1.26767	4.03108	-0.314474	0.753161	0.999967
74931	ENSMUSG00000086938	4930481A15Rik	12.6924	10.6692	8.68817	9.16604	17.3659	9.505	11.3478	-0.123446	0.888179	-0.138987	0.88946	0.999967
78180	ENSMUSG00000086947	4930522O17Rik	0	0	0	0	0	0	0	NA	NA	NA	NA	NA
73366	ENSMUSG00000086951	1700051A21Rik	0	0	0	0	0	0	0	NA	NA	NA	NA	NA
75946	ENSMUSG00000086954	4930583P06Rik	0	0	0	0	0	0	0	NA	NA	NA	NA	NA
676527	ENSMUSG00000086962	Gm12248	13.7501	22.5238	9.65352	12.8325	19.4089	12.0973	15.0443	0.00288865	0.771209	0.00374561	0.997011	0.999967
329735	ENSMUSG00000086968	4933431E20Rik	0	0	1.9307	1.83321	0	0	0.627319	0.204734	3.9631	0.05166	0.9588	0.999967
74687	ENSMUSG00000086969	4930443O20Rik	2.1154	0	0	0	1.02152	0	0.522821	0.354283	4.0188	0.0881565	0.929752	0.999967
100503538	ENSMUSG00000086992	Gm15941	3.1731	10.6692	15.4456	15.5823	17.3659	21.6023	13.9731	-1.07835	0.841994	-1.28071	0.200297	0.999967
100502932	ENSMUSG00000086995	Gm13544	0	0	0	0	0	0	0	NA	NA	NA	NA	NA
73303	ENSMUSG00000086999	Bcas1os2	0	0	0	0	0	0	0	NA	NA	NA	NA	NA
620695	ENSMUSG00000087006	Gm13889	4.2308	2.37093	0	5.49962	6.12914	3.45636	3.61448	-1.7474	1.68366	-1.03785	0.299338	0.999967
445267	ENSMUSG00000087009	Nphs1os	0	0	0	0	0	0	0	NA	NA	NA	NA	NA
69909	ENSMUSG00000087013	2610027K06Rik	6.34621	2.37093	0	0	1.02152	2.59227	2.05515	1.0503	2.3461	0.447678	0.654385	0.999967
329160	ENSMUSG00000087022	9130024F11Rik	0	0	0	0	0	0	0	NA	NA	NA	NA	NA
77983	ENSMUSG00000087024	B230119M05Rik	0	0	0	0	0	0	0	NA	NA	NA	NA	NA
320466	ENSMUSG00000087026	A230103J11Rik	9.51931	3.55639	1.9307	10.0826	2.04305	0.864091	4.66603	0.538478	1.42601	0.377613	0.705718	0.999967
100503289	ENSMUSG00000087029	Gm14133	0	0	0	0	0	0	0	NA	NA	NA	NA	NA
228767	ENSMUSG00000087035	Tmem74bos	0	0	0	0	0	0	0	NA	NA	NA	NA	NA
620760	ENSMUSG00000087038	2900079G21Rik	0	0	0	0	0	0	0	NA	NA	NA	NA	NA
75128	ENSMUSG00000087045	4930515B02Rik	0	0	0	0	0	0	0	NA	NA	NA	NA	NA
100504178	ENSMUSG00000087050	Dhrs13os	2.1154	5.92732	2.89606	6.41623	4.08609	1.72818	3.86155	-0.0942899	1.4937	-0.0631249	0.949667	0.999967
100415914	ENSMUSG00000087070	Gm12505	0	0	0	0	0	0	0	NA	NA	NA	NA	NA
380787	ENSMUSG00000087075	Lbhd2	0	0	1.9307	3.66641	4.08609	4.32045	2.33394	-3.14518	2.18751	-1.43779	0.150493	0.999967
330677	ENSMUSG00000087090	Nctc1	0	3.55639	4.82676	0.916604	0	1.72818	1.83799	1.35484	2.41222	0.561658	0.574349	0.999967
329078	ENSMUSG00000087095	Emx2os	0	0	0	0	0	0	0	NA	NA	NA	NA	NA
67351	ENSMUSG00000087104	Tmem132cos	0	0	0	0	0	0	0	NA	NA	NA	NA	NA
100043636	ENSMUSG00000087107	AI662270	2444.35	2177.7	2433.65	2480.33	2153.37	2108.38	2299.63	0.0675985	0.0982512	0.688017	0.491442	0.999967
378775	ENSMUSG00000087115	Pcsk2os2	0	0	0	0	0	0	0	NA	NA	NA	NA	NA
320132	ENSMUSG00000087125	A230108P19Rik	0	0	1.9307	2.74981	0	0	0.780086	0.13186	3.94166	0.033453	0.973313	0.999967
319314	ENSMUSG00000087132	A930001C03Rik	0	0	0	0	0	0	0	NA	NA	NA	NA	NA
75819	ENSMUSG00000087137	4930509K18Rik	0	0	0	0	0	0	0	NA	NA	NA	NA	NA
100502630	ENSMUSG00000087138	Gm15545	32.7887	36.7494	38.6141	36.6641	48.0116	30.2432	37.1785	-0.064805	0.502662	-0.128924	0.897418	0.999967
433022	ENSMUSG00000087141	Plcxd2	381.83	527.531	487.503	491.3	520.977	484.755	482.316	-0.110996	0.162053	-0.68494	0.493382	0.999967
320174	ENSMUSG00000087143	A830082K12Rik	0	0	0	0	0	0.864091	0.144015	-0.694108	4.06919	-0.170577	0.864557	0.999967
634882	ENSMUSG00000087149	Itih5l-ps	0	0	0	0	0	0	0	NA	NA	NA	NA	NA
628893	ENSMUSG00000087152	Cldn34-ps	0	0	0	0	0	0	0	NA	NA	NA	NA	NA
100534633	ENSMUSG00000087155	Gm15008	3.1731	3.55639	1.9307	1.83321	3.06457	4.32045	2.97974	-0.0555571	1.65208	-0.0336286	0.973173	0.999967
100504184	ENSMUSG00000087160	Gm16336	0	0	0	0.916604	0	0	0.152767	-0.690895	4.06864	-0.16981	0.86516	0.999967
381591	ENSMUSG00000087166	L1td1	0	0	1.9307	1.83321	0	0	0.627319	0.204734	3.9631	0.05166	0.9588	0.999967
71445	ENSMUSG00000087174	5530601H04Rik	257.021	248.947	258.714	321.728	281.94	297.247	277.6	-0.235005	0.194035	-1.21115	0.225837	0.999967
622070	ENSMUSG00000087175	Gm15133	7.40391	13.0401	5.79211	15.5823	11.2368	6.04864	9.85063	-0.309068	0.958262	-0.32253	0.747051	0.999967
327744	ENSMUSG00000087177	E130307A14Rik	53.9427	60.4586	56.9558	48.58	66.399	57.03	57.2277	0.00390596	0.402953	0.00969334	0.992266	0.999967
230622	ENSMUSG00000087194	Skint6	0	0	0	0	0	0	0	NA	NA	NA	NA	NA
78365	ENSMUSG00000087211	Lhx1os	0	0	0	0	1.02152	1.72818	0.458284	-1.85319	4.01914	-0.461092	0.644733	0.999967
69941	ENSMUSG00000087213	2810408I11Rik	190.386	170.707	167.006	143.907	214.52	161.585	174.685	0.0403283	0.252916	0.159453	0.873312	0.999967
67583	ENSMUSG00000087223	4930442L01Rik	0	0	0	0	0	0	0	NA	NA	NA	NA	NA
329483	ENSMUSG00000087226	Gm14015	0	0	0	0	0	0	0	NA	NA	NA	NA	NA
76422	ENSMUSG00000087230	Mroh3	4.2308	0	0	0	0	0.864091	0.849149	0.509976	3.90775	0.130504	0.896168	0.999967
320172	ENSMUSG00000087231	E230016M11Rik	7.40391	5.92732	3.86141	4.58302	3.06457	6.04864	5.14814	0.32812	1.28879	0.254596	0.799035	0.999967
620393	ENSMUSG00000087247	Alkal1	0	0	0	0	0	0	0	NA	NA	NA	NA	NA
100504104	ENSMUSG00000087249	Gm16062	6.34621	13.0401	8.68817	21.0819	14.3013	9.505	12.1604	-0.651902	0.881095	-0.739878	0.459374	0.999967
100270707	ENSMUSG00000087252	Gm14379	3.1731	0	1.9307	0	0	0	0.850635	2.80128	3.86115	0.725502	0.468144	0.999967
100504268	ENSMUSG00000087254	2310005A03Rik	0	0	0	0	0	0	0	NA	NA	NA	NA	NA
72386	ENSMUSG00000087259	2610035D17Rik	15.8655	3.55639	14.4803	18.3321	14.3013	9.505	12.6734	-0.443887	0.88861	-0.49953	0.617406	0.999967
68576	ENSMUSG00000087260	Lamtor5	322.599	373.421	310.843	300.646	297.263	360.326	327.516	0.0706478	0.191409	0.369093	0.712059	0.999967
68986	ENSMUSG00000087264	Gad1os	0	0	0	0	0	0	0	NA	NA	NA	NA	NA
319854	ENSMUSG00000087278	A930006I01Rik	0	0	0	0	0	0	0	NA	NA	NA	NA	NA
668433	ENSMUSG00000087279	4930544D05Rik	0	0	0	0	0	1.72818	0.28803	-1.10133	4.0486	-0.272027	0.785601	0.999967
100039176	ENSMUSG00000087283	Gm13580	0	0	0	0	0	0	0	NA	NA	NA	NA	NA
320312	ENSMUSG00000087305	A430035B10Rik	17.9809	10.6692	5.79211	9.16604	15.3228	8.64091	11.262	-0.03078	0.908014	-0.0338981	0.972958	0.999967
78193	ENSMUSG00000087309	4930528P14Rik	0	0	0	0	0	0	0	NA	NA	NA	NA	NA
69120	ENSMUSG00000087331	1810021B22Rik	0	0	0	1.83321	2.04305	0.864091	0.790057	-2.93378	3.63084	-0.808018	0.41908	0.999967
105364	ENSMUSG00000087334	AW495222	1.0577	0	0	0	0	0	0.176283	1.08007	4.06894	0.265442	0.790669	0.999967
73921	ENSMUSG00000087338	Scpep1os	3.1731	1.18546	0	1.83321	0	1.72818	1.31999	0.284623	2.75528	0.103301	0.917724	0.999967
75394	ENSMUSG00000087341	0610040F04Rik	0	4.74185	6.75747	4.58302	2.04305	5.18454	3.88499	-0.490523	1.62745	-0.301406	0.763105	0.999967
100303747	ENSMUSG00000087342	Gm12238	15.8655	7.11278	9.65352	8.24943	15.3228	11.2332	11.2395	-0.116644	0.912534	-0.127824	0.898288	0.999967
69409	ENSMUSG00000087343	1700021N21Rik	0	0	0	0	0	0	0	NA	NA	NA	NA	NA
67394	ENSMUSG00000087354	4930404I05Rik	16.9232	16.5965	13.5149	21.0819	9.19371	13.8255	15.1893	0.148973	0.776496	0.191853	0.847858	0.999967
100503481	ENSMUSG00000087358	4930453H23Rik	0	0	0	0	0	0	0	NA	NA	NA	NA	NA
68400	ENSMUSG00000087361	0610043K17Rik	0	0	0	0	1.02152	0	0.170254	-0.69035	4.06855	-0.16968	0.865262	0.999967
672763	ENSMUSG00000087362	Gm13710	6.34621	4.74185	0.965352	0.916604	1.02152	1.72818	2.61995	1.47219	1.84631	0.797369	0.425237	0.999967
436230	ENSMUSG00000087368	BC065397	63.4621	37.9348	37.6487	63.2456	55.1622	64.8068	53.7101	-0.434271	0.427328	-1.01625	0.309511	0.999967
621976	ENSMUSG00000087370	Tmem170b	613.466	548.869	581.142	673.704	635.387	679.175	621.957	-0.190297	0.139296	-1.36614	0.171897	0.999967
73652	ENSMUSG00000087380	2210408F21Rik	9.51931	17.7819	7.72282	5.49962	5.10761	8.64091	9.04537	0.801887	1.00927	0.794522	0.426891	0.999967
74161	ENSMUSG00000087382	Ctcflos	0	0	0	0	0	0	0	NA	NA	NA	NA	NA
433752	ENSMUSG00000087385	Frg2f1	10.577	2.37093	0.965352	7.33283	14.3013	8.64091	7.36472	-1.62576	1.21235	-1.341	0.179919	0.999967
73257	ENSMUSG00000087393	1700023C21Rik	0	2.37093	0	0	1.02152	0	0.565408	0.549421	3.99975	0.137364	0.890743	0.999967
74396	ENSMUSG00000087396	4933407K13Rik	82.5007	67.5714	86.8817	93.4936	70.4851	70.8554	78.6313	0.0184866	0.350297	0.0527741	0.957912	0.999967
72997	ENSMUSG00000087403	Kantr	84.6161	62.8296	127.427	118.242	81.7218	105.419	96.7091	-0.188057	0.329557	-0.570635	0.568247	0.999967
109344	ENSMUSG00000087406	E130215H24Rik	2.1154	4.74185	3.86141	0.916604	0	5.18454	2.8033	1.55565	1.91132	0.813913	0.415695	0.999967
14559	ENSMUSG00000087408	Gdf1	0	0	0	0	0	0	0	NA	NA	NA	NA	NA
93898	ENSMUSG00000087408	Cers1	0	0	0	0	0	0	0	NA	NA	NA	NA	NA
74184	ENSMUSG00000087410	2310065F04Rik	0	0	0	0	0	0	0	NA	NA	NA	NA	NA
100040298	ENSMUSG00000087412	Gm15501	118.462	114.99	101.362	98.9932	111.346	130.478	112.605	-0.0214984	0.300777	-0.0714762	0.943019	0.999967
70489	ENSMUSG00000087424	5730405O15Rik	12.6924	2.37093	11.5842	2.74981	3.06457	12.0973	7.42654	0.597695	1.1529	0.518429	0.604159	0.999967
790912	ENSMUSG00000087434	Rab11fip4os1	0	7.11278	0	2.74981	2.04305	2.59227	2.41632	-2.18378	2.22385	-0.98198	0.32611	0.999967
432982	ENSMUSG00000087444	Gm5475	0	0	0	0	0	0	0	NA	NA	NA	NA	NA
76676	ENSMUSG00000087455	5330411J11Rik	0	0	0	0	0	0	0	NA	NA	NA	NA	NA
73924	ENSMUSG00000087460	4930401O12Rik	0	0	0	0	0	0	0	NA	NA	NA	NA	NA
319556	ENSMUSG00000087466	A330041J22Rik	0	0	0	0	0	0	0	NA	NA	NA	NA	NA
71045	ENSMUSG00000087475	4933406I18Rik	12.6924	20.1529	7.72282	13.7491	10.2152	25.9227	15.0759	-0.287349	0.828257	-0.346932	0.728642	0.999967
100504616	ENSMUSG00000087480	Gm15910	0	0	0	1.83321	4.08609	0	0.98655	-2.57425	3.6294	-0.709279	0.478152	0.999967
71054	ENSMUSG00000087487	Ppp2r2cos	0	0	0	0	0	0	0	NA	NA	NA	NA	NA
100125594	ENSMUSG00000087495	LOC100125594	0	0	0	0	0	0	0	NA	NA	NA	NA	NA
66456	ENSMUSG00000087497	2810001G20Rik	211.54	161.223	247.13	201.653	286.026	241.945	224.92	-0.236016	0.24259	-0.972904	0.330601	0.999967
77269	ENSMUSG00000087504	9430019J16Rik	0	0	0	0	0	0	0	NA	NA	NA	NA	NA
100041347	ENSMUSG00000087512	Ccdc201	0	0	0	0	0	0	0	NA	NA	NA	NA	NA
100502700	ENSMUSG00000087519	AV039307	4.2308	4.74185	3.86141	10.0826	8.17218	6.04864	6.18959	-0.898032	1.18278	-0.759258	0.447698	0.999967
99041	ENSMUSG00000087521	AI646519	0	0	0	0	0	0	0	NA	NA	NA	NA	NA
100504191	ENSMUSG00000087543	Gm16576	44.4234	10.6692	31.8566	19.2487	19.4089	19.8741	24.2468	0.39993	0.658	0.607797	0.543322	0.999967
70491	ENSMUSG00000087553	5730412P04Rik	0	0	0	0	0	0	0	NA	NA	NA	NA	NA
668215	ENSMUSG00000087579	Hectd2os	6.34621	2.37093	0	0.916604	0	3.45636	2.18168	1.50971	2.31242	0.652871	0.513839	0.999967
629024	ENSMUSG00000087586	Gm6938	0	0	0	0	0	0	0	NA	NA	NA	NA	NA
69749	ENSMUSG00000087590	Epb41l4aos	302.502	201.529	278.987	251.149	261.51	201.333	249.502	0.126487	0.227294	0.556492	0.577875	0.999967
100043946	ENSMUSG00000087591	Gm14635	0	0	0	0	0	0	0	NA	NA	NA	NA	NA
56707	ENSMUSG00000087598	Zfp111	0	0	1.9307	0	6.12914	1.72818	1.63134	-1.37429	2.71596	-0.506004	0.612854	0.999967
74660	ENSMUSG00000087609	4930442J19Rik	0	0	0	0	0	0	0	NA	NA	NA	NA	NA
100043213	ENSMUSG00000087620	5330434G04Rik	0	0	0	0	0	0	0	NA	NA	NA	NA	NA
69350	ENSMUSG00000087621	1700003G18Rik	0	0	0	0.916604	0	0	0.152767	-0.690895	4.06864	-0.16981	0.86516	0.999967
73874	ENSMUSG00000087625	4930419G24Rik	0	0	0	0	0	0	0	NA	NA	NA	NA	NA
380792	ENSMUSG00000087642	Ighe	0	0	0	0	0	0	0	NA	NA	NA	NA	NA
77017	ENSMUSG00000087648	E130018N17Rik	0	0	0	0	0	0	0	NA	NA	NA	NA	NA
69784	ENSMUSG00000087651	1500009L16Rik	1826.65	1664.39	2181.7	2122.85	2319.88	2101.47	2036.16	-0.212586	0.115945	-1.83351	0.0667271	0.999967
219060	ENSMUSG00000087666	Trav13-5	12.6924	17.7819	15.4456	12.8325	54.1407	61.3504	29.0406	-1.263	0.621096	-2.03349	0.0420027	0.999967
790909	ENSMUSG00000087668	Gm11186	0	0	0	1.83321	0	0	0.305535	-1.09687	4.04833	-0.270944	0.786434	0.999967
100503830	ENSMUSG00000087675	Gm11762	0	0	0	0	0	0	0	NA	NA	NA	NA	NA
109299	ENSMUSG00000087679	Tmem250-ps	294.041	243.02	267.403	285.98	275.811	216.023	263.713	0.0562389	0.205984	0.273025	0.784834	0.999967
100503890	ENSMUSG00000087687	Pet100	178.751	101.95	133.219	79.7445	110.324	166.77	128.46	0.233704	0.330582	0.706949	0.479598	0.999967
320846	ENSMUSG00000087694	A530058N18Rik	0	0	0	0	0	0	0	NA	NA	NA	NA	NA
100503072	ENSMUSG00000087695	Gm16291	0	0	0	0	0	0	0	NA	NA	NA	NA	NA
100126227	ENSMUSG00000087698	Gm13031	2.1154	1.18546	9.65352	2.74981	12.2583	3.45636	5.23647	-0.598081	1.40033	-0.427101	0.669306	0.999967
100316687	ENSMUSG00000087820	Mir1928	0	0	0	0	0	0	0	NA	NA	NA	NA	NA
100316708	ENSMUSG00000087844	Mir1958	1.0577	1.18546	2.89606	1.83321	0	0.864091	1.30609	1.21489	2.56791	0.473104	0.636139	0.999967
100316735	ENSMUSG00000087855	Mir432	0	0	0	0	0	0	0	NA	NA	NA	NA	NA
100316774	ENSMUSG00000087899	Mir1942	0	0	0	0	0	1.72818	0.28803	-1.10133	4.0486	-0.272027	0.785601	0.999967
100316715	ENSMUSG00000087932	Mir1971	0	0	0	0	0	0	0	NA	NA	NA	NA	NA
100217420	ENSMUSG00000087935	Snora81	89.9046	80.6115	65.644	91.6604	70.4851	78.6323	79.4896	-0.0330212	0.347448	-0.0950394	0.924284	0.999967
100316699	ENSMUSG00000087950	Mir1948	0	1.18546	1.9307	0	0	0	0.519361	2.23688	4.01924	0.556543	0.57784	0.999967
100316778	ENSMUSG00000087993	Mir1982	0	0	0	0	0	0	0	NA	NA	NA	NA	NA
100316690	ENSMUSG00000088015	Mir1932	1.0577	0	0	0	0	0	0.176283	1.08007	4.06894	0.265442	0.790669	0.999967
100316713	ENSMUSG00000088054	Mir1968	0	0	0	0	0	0	0	NA	NA	NA	NA	NA
19782	ENSMUSG00000088088	Rmrp	1074.62	438.621	561.835	517.881	613.935	480.434	614.555	0.265283	0.428313	0.619368	0.535674	0.999967
100217450	ENSMUSG00000088108	Snora47	7.40391	1.18546	0.965352	4.58302	4.08609	1.72818	3.32534	-0.550038	1.64958	-0.333442	0.738801	0.999967
100316709	ENSMUSG00000088113	Mir1960	1.0577	5.92732	3.86141	1.83321	0	2.59227	2.54532	1.3183	1.96372	0.671327	0.502012	0.999967
100316818	ENSMUSG00000088141	Mir1962	0	0	0	0	3.06457	0	0.510761	-1.28488	4.03358	-0.318546	0.750071	0.999967
100316716	ENSMUSG00000088148	Mir1983	7.40391	4.74185	9.65352	7.33283	2.04305	2.59227	5.6279	1.01397	1.26759	0.799913	0.423761	0.999967
100316777	ENSMUSG00000088248	Mir1969	0	0	0	0	0	0	0	NA	NA	NA	NA	NA
100217422	ENSMUSG00000088252	Snord13	0	0	0	0.916604	1.02152	0	0.323021	-1.4806	4.03828	-0.36664	0.713887	0.999967
100316706	ENSMUSG00000088373	Mir1956	0	0	0.965352	0.916604	4.08609	0	0.994675	-1.79155	3.3686	-0.531838	0.594838	0.999967
100316819	ENSMUSG00000088414	Mir1967	3.1731	3.55639	13.5149	6.41623	2.04305	0.864091	4.92796	1.11308	1.43943	0.773275	0.43936	0.999967
100316694	ENSMUSG00000088459	Mir1941	0	0	0	0	0	0	0	NA	NA	NA	NA	NA
100316820	ENSMUSG00000088464	Mir1970	1.0577	4.74185	0	1.83321	1.02152	6.04864	2.45049	-1.02617	2.05191	-0.500104	0.617002	0.999967
100316714	ENSMUSG00000088478	Mir1946b	0	0	0	0	0	0	0	NA	NA	NA	NA	NA
100316704	ENSMUSG00000088491	Mir1953	3.1731	0	0.965352	0.916604	0	0	0.84251	1.58554	3.55551	0.445938	0.655642	0.999967
100216532	ENSMUSG00000088524	Snord2	99.4239	66.3859	94.6045	132.908	79.6788	74.3118	91.2187	-0.111974	0.336851	-0.332413	0.739577	0.999967
100316833	ENSMUSG00000088544	Mir1945	0	0	0.965352	0	0	0	0.160892	1.07688	4.0684	0.264693	0.791246	0.999967
100316821	ENSMUSG00000088559	Mir1981	0	0	0	0	0	0	0	NA	NA	NA	NA	NA
100316703	ENSMUSG00000088606	Mir1951	1.0577	0	0	1.83321	1.02152	0.864091	0.796087	-1.7549	3.35406	-0.523216	0.600824	0.999967
100316756	ENSMUSG00000088639	Mir1955	1.0577	1.18546	0.965352	0.916604	0	0.864091	0.831535	1.01631	3.07781	0.330204	0.741246	0.999967
100316840	ENSMUSG00000088752	Mir1934	0	0	0	0	2.04305	1.72818	0.628538	-2.19871	4.00388	-0.549144	0.582907	0.999967
100316698	ENSMUSG00000088860	Mir1947	0	0	0	0	0	0	0	NA	NA	NA	NA	NA
100316695	ENSMUSG00000088901	Mir1943	0	0	0	0	0	0.864091	0.144015	-0.694108	4.06919	-0.170577	0.864557	0.999967
100217448	ENSMUSG00000088958	Scarna8	3.1731	2.37093	8.68817	3.66641	6.12914	6.04864	5.01273	-0.304648	1.32274	-0.230316	0.817846	0.999967
100316816	ENSMUSG00000088983	Mir1952	0	0	0	0	0	0	0	NA	NA	NA	NA	NA
100316697	ENSMUSG00000088985	Mir1946a	0	0	0	0	0	0	0	NA	NA	NA	NA	NA
19866	ENSMUSG00000089083	Rnu7	1.0577	2.37093	2.89606	1.83321	1.02152	0	1.5299	1.54044	2.42639	0.634871	0.525513	0.999967
100316711	ENSMUSG00000089139	Mir1964	2.1154	1.18546	2.89606	2.74981	4.08609	3.45636	2.7482	-0.766563	1.72599	-0.44413	0.656949	0.999967
100316775	ENSMUSG00000089151	Mir1950	11.6347	7.11278	5.79211	11.9158	5.10761	7.77682	8.22331	-0.00353165	1.03249	-0.00342053	0.997271	0.999967
100316784	ENSMUSG00000089204	Mir1927	0	1.18546	0.965352	4.58302	1.02152	0.864091	1.43657	-1.30195	2.52123	-0.516394	0.60558	0.999967
100316689	ENSMUSG00000089214	Mir1931	13.7501	16.5965	9.65352	15.5823	7.15066	8.64091	11.8957	0.381731	0.875928	0.435802	0.662981	0.999967
100316710	ENSMUSG00000089219	Mir1963	0	0	0	0	0	0	0	NA	NA	NA	NA	NA
100306952	ENSMUSG00000089255	Snora78	10.577	4.74185	7.72282	11.9158	7.15066	4.32045	7.73811	0.0239505	1.07117	0.0223592	0.982161	0.999967
100316688	ENSMUSG00000089260	Mir1929	0	1.18546	0.965352	2.74981	0	3.45636	1.39283	-1.38835	2.70343	-0.513551	0.607566	0.999967
100316841	ENSMUSG00000089268	Mir1961	0	0	0	0	0	0	0	NA	NA	NA	NA	NA
100217415	ENSMUSG00000089281	Scarna6	5.2885	1.18546	1.9307	6.41623	3.06457	5.18454	3.845	-0.981041	1.51235	-0.648686	0.516541	0.999967
66835	ENSMUSG00000089317	Snord123	0	0	0	0	0	0	0	NA	NA	NA	NA	NA
100316812	ENSMUSG00000089324	Mir1936	0	1.18546	1.9307	0.916604	0	0.864091	0.816144	0.607703	3.35557	0.181103	0.856287	0.999967
100316779	ENSMUSG00000089357	Mir2137	0	0	0	0	0	0	0	NA	NA	NA	NA	NA
100316693	ENSMUSG00000089371	Mir1938	1.0577	0	1.9307	3.66641	1.02152	1.72818	1.56742	-1.24186	2.37386	-0.523142	0.600876	0.999967
100316725	ENSMUSG00000089406	Mir2136	0	0	0	0	0	0	0	NA	NA	NA	NA	NA
100316811	ENSMUSG00000089424	Mir1930	7.40391	0	0.965352	0.916604	2.04305	0.864091	2.03217	0.0921478	2.22123	0.041485	0.966909	0.999967
100316712	ENSMUSG00000089432	Mir1966	0	0	0	0	0	0	0	NA	NA	NA	NA	NA
100316753	ENSMUSG00000089555	Mir1933	3.1731	3.55639	1.9307	9.16604	7.15066	4.32045	4.88289	-1.23725	1.33973	-0.923506	0.355744	0.999967
100316701	ENSMUSG00000089570	Mir669m-1	0	0	0.965352	0	0	0	0.160892	1.07688	4.0684	0.264693	0.791246	0.999967
319750	ENSMUSG00000089633	A230009B12Rik	0	0	0	0	0	0	0	NA	NA	NA	NA	NA
436332	ENSMUSG00000089645	Gm5766	6.34621	3.55639	2.89606	4.58302	0	5.18454	3.76104	0.894165	1.63736	0.546103	0.584995	0.999967
12587	ENSMUSG00000089661	Mia	9.51931	4.74185	4.82676	7.33283	4.08609	7.77682	6.38061	-0.0330465	1.16483	-0.0283702	0.977367	0.999967
100503924	ENSMUSG00000089665	Fcor	0	0	0	1.83321	1.02152	0	0.475788	-1.84978	4.01892	-0.460267	0.645324	0.999967
69583	ENSMUSG00000089669	Tnfsf13	0	0	0	0	0	0	0	NA	NA	NA	NA	NA
268782	ENSMUSG00000089678	Agxt2	0	0	0	0	0	0	0	NA	NA	NA	NA	NA
12050	ENSMUSG00000089682	Bcl2l2	47.5965	53.3458	39.5794	37.5807	59.2483	69.9914	51.2237	-0.217025	0.446091	-0.486505	0.626609	0.999967
100042415	ENSMUSG00000089686	Mnd1-ps	1.0577	3.55639	0.965352	0	0	2.59227	1.36195	2.08405	2.76033	0.755002	0.450248	0.999967
242681	ENSMUSG00000089687	Rab42	11.6347	7.11278	0.965352	0	0	1.72818	3.5735	3.82704	2.00304	1.91062	0.0560537	0.999967
100043497	ENSMUSG00000089694	Nat8f7	0	0	1.9307	0	0	0	0.321784	1.48229	4.0482	0.36616	0.714246	0.999967
108148	ENSMUSG00000089704	Galnt2	730.871	700.609	692.158	770.864	695.657	629.922	703.347	0.0229924	0.135203	0.170058	0.864964	0.999967
78603	ENSMUSG00000089706	B230216N24Rik	6.34621	13.0401	13.5149	10.9992	4.08609	16.4177	10.734	0.144373	0.950618	0.151873	0.879287	0.999967
70898	ENSMUSG00000089707	Slain1os	68.7506	41.4912	43.4409	53.163	51.0761	70.8554	54.7962	-0.20951	0.431281	-0.485784	0.62712	0.999967
494448	ENSMUSG00000089715	Cbx6	310.964	254.875	294.432	256.649	267.639	205.654	265.035	0.243166	0.209266	1.16199	0.245238	0.999967
258857	ENSMUSG00000089717	Olfr275	0	0	0	0	0	0	0	NA	NA	NA	NA	NA
75367	ENSMUSG00000089717	4930552N02Rik	0	0	0	0	0	0	0	NA	NA	NA	NA	NA
100043125	ENSMUSG00000089722	Cd300ld5	0	0	0	0	0	0	0	NA	NA	NA	NA	NA
665992	ENSMUSG00000089724	Krtap4-8	0	0	0	0	0	0	0	NA	NA	NA	NA	NA
16639	ENSMUSG00000089727	Klra8	0	0	0	0	0	0	0	NA	NA	NA	NA	NA
69308	ENSMUSG00000089730	1700007P06Rik	0	0	0	0	0	0	0	NA	NA	NA	NA	NA
100044509	ENSMUSG00000089736	Tgfbr3l	12.6924	16.5965	6.75747	24.7483	14.3013	20.7382	15.9724	-0.783284	0.78106	-1.00285	0.315934	0.999967
629970	ENSMUSG00000089753	Cd300ld2	0	0	0	0	0	0	0	NA	NA	NA	NA	NA
667962	ENSMUSG00000089756	Zfp966	3.1731	0	1.9307	0.916604	2.04305	0.864091	1.48792	0.0883715	2.42873	0.0363859	0.970975	0.999967
320606	ENSMUSG00000089759	3632454L22Rik	6.34621	9.48371	19.307	3.66641	17.3659	12.9614	11.5218	0.143542	0.911529	0.157474	0.874871	0.999967
72500	ENSMUSG00000089762	Ier5l	6.34621	4.74185	2.89606	0	1.02152	1.72818	2.78897	2.58051	1.9329	1.33505	0.18186	0.999967
666244	ENSMUSG00000089768	Tmsb15b1	6.34621	2.37093	6.75747	1.83321	5.10761	5.18454	4.59999	0.362644	1.38516	0.261807	0.79347	0.999967
639781	ENSMUSG00000089773	Skint1	0	0	0	0	0	0	0	NA	NA	NA	NA	NA
53881	ENSMUSG00000089774	Slc5a3	528.85	516.862	498.122	611.375	520.977	559.931	539.353	-0.130741	0.148803	-0.878619	0.379608	0.999967
107605	ENSMUSG00000089789	Rdh1	2.1154	2.37093	6.75747	1.83321	4.08609	9.505	4.44468	-0.380589	1.41216	-0.269509	0.787538	0.999967
76421	ENSMUSG00000089798	1700028K03Rik	42.308	33.193	25.0992	25.6649	30.6457	21.6023	29.7522	0.353948	0.556998	0.635457	0.52513	0.999967
319818	ENSMUSG00000089809	A930011G23Rik	0	0	0	0.916604	0	0	0.152767	-0.690895	4.06864	-0.16981	0.86516	0.999967
320292	ENSMUSG00000089809	Rasgef1b	13.7501	10.6692	9.65352	15.5823	13.2798	6.91273	11.6413	-0.0134057	0.873427	-0.0153484	0.987754	0.999967
328235	ENSMUSG00000089815	Gm5083	0	0	0	0	0	0	0	NA	NA	NA	NA	NA
75710	ENSMUSG00000089824	Rbm12	1003.76	949.556	1099.54	1011.01	1212.55	883.965	1026.73	-0.0151764	0.141155	-0.107516	0.91438	0.999967
192192	ENSMUSG00000089832	Shkbp1	394.522	310.591	424.755	414.305	347.318	396.618	381.352	-0.0421529	0.171798	-0.245363	0.806175	0.999967
504193	ENSMUSG00000089837	Npcd	0	0	0	0	0	0	0	NA	NA	NA	NA	NA
100047482	ENSMUSG00000089842	Pitpnm2os2	10.577	32.0075	14.4803	16.4989	25.5381	24.1945	20.5494	-0.338013	0.679517	-0.497431	0.618885	0.999967
381287	ENSMUSG00000089844	A530032D15Rik	7.40391	3.55639	1.9307	3.66641	3.06457	0.864091	3.41435	0.780045	1.58939	0.490783	0.62358	0.999967
14356	ENSMUSG00000089847	Timm10b	556.351	363.937	410.275	434.47	462.75	358.598	431.063	0.072016	0.18262	0.394349	0.693323	0.999967
382019	ENSMUSG00000089857	Zfp882	141.732	146.997	209.481	191.57	171.616	173.682	172.513	-0.125156	0.254479	-0.491812	0.622852	0.999967
100042690	ENSMUSG00000089859	Olfr1565	0	0	0	0	0	0	0	NA	NA	NA	NA	NA
257665	ENSMUSG00000089859	Olfr1506	0	0	0	0	0	0	0	NA	NA	NA	NA	NA
100036521	ENSMUSG00000089862	Umad1	116.347	152.925	141.907	186.071	169.573	141.711	151.422	-0.273497	0.267607	-1.02201	0.306777	0.999967
75858	ENSMUSG00000089871	Speer4cos	0	0	0	0	0	0	0	NA	NA	NA	NA	NA
320119	ENSMUSG00000089872	Rps6kc1	78.2699	96.0225	84.951	92.577	71.5066	99.3704	87.1162	-0.019059	0.340669	-0.0559458	0.955385	0.999967
100039089	ENSMUSG00000089873	Mup13	0	0	0	0	0	0	0	NA	NA	NA	NA	NA
380705	ENSMUSG00000089876	Tmem102	0	0	0	0	0	0	0	NA	NA	NA	NA	NA
74872	ENSMUSG00000089879	4930448H16Rik	0	0	0	0	0	0	0	NA	NA	NA	NA	NA
67672	ENSMUSG00000089889	0610040B10Rik	4.2308	2.37093	8.68817	16.4989	11.2368	15.5536	9.76319	-1.62817	1.00157	-1.62561	0.104032	0.999967
258450	ENSMUSG00000089892	Olfr1199	0	0	0	0	0	0	0	NA	NA	NA	NA	NA
74092	ENSMUSG00000089900	Tbc1d22bos	10.577	22.5238	12.5496	26.5815	32.6887	37.1559	23.6794	-1.13687	0.640401	-1.77525	0.0758564	0.999967
15247	ENSMUSG00000089911	Mfsd14a	1142.32	1315.86	1031.96	1078.84	1206.42	1276.26	1175.28	-0.0333607	0.125979	-0.264813	0.791154	0.999967
75028	ENSMUSG00000089914	4930486I03Rik	0	0	0	0	0	0	0	NA	NA	NA	NA	NA
68556	ENSMUSG00000089917	Uckl1	286.637	228.794	290.571	266.732	283.983	256.635	268.892	-0.00630878	0.205668	-0.0306745	0.975529	0.999967
12045	ENSMUSG00000089929	Bcl2a1b	1299.91	1178.35	1205.72	1146.67	1002.11	1039.5	1145.38	0.209383	0.112423	1.86246	0.0625385	0.999967
18725	ENSMUSG00000089942	Pira2	1.0577	0	0	0	3.06457	1.72818	0.975075	-2.09068	3.36448	-0.621398	0.534338	0.999967
394433	ENSMUSG00000089943	Ugt1a5	0	1.18546	0	4.58302	0	1.72818	1.24944	-2.43736	3.06519	-0.795173	0.426513	0.999967
100302432	ENSMUSG00000089951	Zfp968-ps	3.1731	1.18546	0.965352	0.916604	1.02152	2.59227	1.64239	0.193964	2.19241	0.0884708	0.929502	0.999967
329360	ENSMUSG00000089953	Rnf224	0	0	0	0	0	0	0	NA	NA	NA	NA	NA
394436	ENSMUSG00000089960	Ugt1a1	0	1.18546	0	0	0	0	0.197577	1.08062	4.06904	0.265571	0.790569	0.999967
71176	ENSMUSG00000089984	Fbxo24	9.51931	4.74185	6.75747	4.58302	7.15066	8.64091	6.89887	0.0339973	1.12907	0.0301107	0.975979	0.999967
14380	ENSMUSG00000089992	G6pd2	0	0	1.9307	0	0	0	0.321784	1.48229	4.0482	0.36616	0.714246	0.999967
100034363	ENSMUSG00000089996	Tmsb15b2	1.0577	0	0	0	0	2.59227	0.608329	-0.0468905	3.99367	-0.0117412	0.990632	0.999967
613264	ENSMUSG00000089997	1810020O05Rik	0	0	0	0	0	0	0	NA	NA	NA	NA	NA
100125931	ENSMUSG00000089998	Phtf1os	59.2312	53.3458	93.6392	94.4102	106.238	89.0013	82.6444	-0.520961	0.362443	-1.43736	0.150616	0.999967
66191	ENSMUSG00000090000	Ier3ip1	485.485	391.203	419.928	392.306	392.265	381.064	410.375	0.149256	0.167875	0.889087	0.373956	0.999967
100642166	ENSMUSG00000090015	Gm15446	63.4621	26.0802	44.4062	46.7468	46.9901	45.7968	45.5803	-0.129872	0.474076	-0.273947	0.784125	0.999967
16205	ENSMUSG00000090019	Gimap1	3257.72	3760.29	3128.71	3299.77	3209.62	3528.95	3364.18	0.0116812	0.100198	0.116582	0.907191	0.999967
14426	ENSMUSG00000090035	Galnt4	215.771	203.9	193.07	192.487	223.713	203.925	205.478	-0.0157674	0.223752	-0.0704682	0.943821	0.999967
259082	ENSMUSG00000090059	Olfr1062	0	0	0	0	0	0	0	NA	NA	NA	NA	NA
319807	ENSMUSG00000090061	Nwd2	0	0	0	0	0	0	0	NA	NA	NA	NA	NA
320038	ENSMUSG00000090063	Dlx6os1	0	0	0	0	0	0	0	NA	NA	NA	NA	NA
100040822	ENSMUSG00000090069	Gm1604a	1.0577	0	0	0	0	0	0.176283	1.08007	4.06894	0.265442	0.790669	0.999967
12570	ENSMUSG00000090071	Cdk5r2	0	0	0	0	0	0	0	NA	NA	NA	NA	NA
72699	ENSMUSG00000090077	Lime1	3532.72	2649.51	3701.16	2966.13	3833.78	2779.78	3243.85	0.0460061	0.287227	0.160173	0.872745	0.999967
58230	ENSMUSG00000090083	Rnf8	482.312	488.411	471.092	460.135	423.932	559.931	480.969	0.00530024	0.163578	0.0324019	0.974152	0.999967
51795	ENSMUSG00000090084	Srpx	0	0	0	0	4.08609	1.72818	0.969045	-2.57579	3.65729	-0.704288	0.481253	0.999967
258167	ENSMUSG00000090097	Olfr1182	0	0	0	0	0	0	0	NA	NA	NA	NA	NA
623273	ENSMUSG00000090098	Alms1-ps2	0	0	0	0	0	0.864091	0.144015	-0.694108	4.06919	-0.170577	0.864557	0.999967
140810	ENSMUSG00000090100	Ttbk2	87.7892	105.506	74.3321	127.408	83.7649	74.3118	92.1854	-0.0719363	0.336998	-0.213462	0.830967	0.999967
73474	ENSMUSG00000090101	Snhg9	9.51931	8.29824	8.68817	5.49962	11.2368	2.59227	7.63906	0.66533	1.0949	0.607662	0.543412	0.999967
268281	ENSMUSG00000090112	Shprh	937.123	1129.75	980.798	1130.17	941.844	985.928	1017.6	-0.00578483	0.133497	-0.043333	0.965436	0.999967
621239	ENSMUSG00000090113	Nhlrc4	0	0	0	0	2.04305	2.59227	0.772553	-2.41338	3.99712	-0.60378	0.54599	0.999967
224836	ENSMUSG00000090115	Usp49	276.06	303.479	333.047	266.732	383.071	330.947	315.556	-0.0922809	0.189758	-0.486309	0.626748	0.999967
100504285	ENSMUSG00000090121	Abhd12b	0	0	0	0	0	1.72818	0.28803	-1.10133	4.0486	-0.272027	0.785601	0.999967
66240	ENSMUSG00000090122	Kcne1l	0	0	0	0	0	0	0	NA	NA	NA	NA	NA
394432	ENSMUSG00000090124	Ugt1a7c	4.2308	1.18546	7.72282	2.74981	4.08609	0	3.32916	1.09668	1.78373	0.614822	0.538672	0.999967
18991	ENSMUSG00000090125	Pou3f1	0	2.37093	0	0	0	0	0.395154	1.4875	4.04853	0.367417	0.713308	0.999967
634104	ENSMUSG00000090129	Olfr287	0	0	0	0	0	0	0	NA	NA	NA	NA	NA
245566	ENSMUSG00000090132	Cypt2	0	0	0	0	0	0	0	NA	NA	NA	NA	NA
22186	ENSMUSG00000090137	Uba52	13616.8	12967.8	12628.7	11534.5	13027.5	11204.7	12496.7	0.135228	0.0811615	1.66615	0.0956827	0.999967
245536	ENSMUSG00000090141	Gm614	52.885	21.3383	39.5794	45.8302	29.6242	44.0686	38.8876	-0.125714	0.494026	-0.254468	0.799134	0.999967
394435	ENSMUSG00000090145	Ugt1a6b	0	0	0	0	0	0	0	NA	NA	NA	NA	NA
102632	ENSMUSG00000090150	Acad11	58.1735	61.6441	55.9904	67.8287	41.8824	63.0786	58.0996	0.0458123	0.411802	0.111249	0.911419	0.999967
241303	ENSMUSG00000090157	Fam78a	910.68	821.526	813.792	774.53	851.95	919.393	848.645	0.00134699	0.134477	0.0100165	0.992008	0.999967
78800	ENSMUSG00000090160	4930480K15Rik	0	0	0	0	0	0	0	NA	NA	NA	NA	NA
232406	ENSMUSG00000090164	BC035044	590.197	583.248	541.563	586.626	551.622	542.649	565.984	0.0284673	0.144157	0.197475	0.843456	0.999967
394430	ENSMUSG00000090165	Ugt1a10	1.0577	2.37093	0	1.83321	0	1.72818	1.165	-0.435166	2.89527	-0.150303	0.880526	0.999967
93725	ENSMUSG00000090166	Ear10	0	0	0	0	0	0	0	NA	NA	NA	NA	NA
22236	ENSMUSG00000090171	Ugt1a2	0	0	0	0	0	0	0	NA	NA	NA	NA	NA
213980	ENSMUSG00000090173	Fbxw10	0	0	0	1.83321	2.04305	0	0.646042	-2.19588	4.00365	-0.548471	0.583369	0.999967
394434	ENSMUSG00000090175	Ugt1a9	0	0	0	0	0	3.45636	0.57606	-1.31625	4.01417	-0.327901	0.742987	0.999967
271375	ENSMUSG00000090176	Cd200r2	0	0	0	0	0	0	0	NA	NA	NA	NA	NA
320626	ENSMUSG00000090191	9230105E05Rik	0	0	0	0	0	0	0	NA	NA	NA	NA	NA
75015	ENSMUSG00000090202	Samd13	0	0	0	0	0	0	0	NA	NA	NA	NA	NA
73407	ENSMUSG00000090206	Tepp	0	0	0	0	0	0.864091	0.144015	-0.694108	4.06919	-0.170577	0.864557	0.999967
213119	ENSMUSG00000090210	Itga10	10.577	13.0401	8.68817	28.4147	8.17218	12.0973	13.4982	-0.438112	0.849035	-0.516012	0.605846	0.999967
407243	ENSMUSG00000090213	Peds1	516.158	477.742	445.993	525.214	545.493	427.725	489.721	-0.0516979	0.155423	-0.332627	0.739416	0.999967
434218	ENSMUSG00000090215	Trim34b	6.34621	5.92732	1.9307	0	1.02152	0.864091	2.68164	2.9467	2.01986	1.45886	0.144603	0.999967
259081	ENSMUSG00000090219	Olfr643	0	0	0	0	0	0	0	NA	NA	NA	NA	NA
75927	ENSMUSG00000090220	Pitpnm2os1	6.34621	24.8947	9.65352	18.3321	14.3013	16.4177	14.9909	-0.475052	0.819357	-0.579787	0.562058	0.999967
18546	ENSMUSG00000090223	Pcp4	0	0	0	0	0	0	0	NA	NA	NA	NA	NA
100415785	ENSMUSG00000090225	Gm11559	0	0	0	0	0	0	0	NA	NA	NA	NA	NA
14962	ENSMUSG00000090231	Cfb	68.7506	73.4987	55.0251	95.3268	70.4851	71.7195	72.4676	-0.26691	0.365583	-0.730095	0.465332	0.999967
80733	ENSMUSG00000090236	Car15	6.34621	17.7819	9.65352	18.3321	25.5381	12.0973	14.9582	-0.774535	0.792595	-0.977214	0.328463	0.999967
14533	ENSMUSG00000090247	Bloc1s1	269.714	205.085	283.814	208.986	329.952	233.305	255.142	-0.00681955	0.241588	-0.0282281	0.97748	0.999967
434065	ENSMUSG00000090254	Gm1965	0	0	0	0	0	0	0	NA	NA	NA	NA	NA
211151	ENSMUSG00000090258	Churc1	619.813	557.168	673.816	582.96	611.892	628.194	612.307	0.0194809	0.143377	0.135872	0.891923	0.999967
72753	ENSMUSG00000090260	2810442N19Rik	0	0	0	0	1.02152	0	0.170254	-0.69035	4.06855	-0.16968	0.865262	0.999967
77855	ENSMUSG00000090263	D730045A05Rik	0	0	0	0	0	0	0	NA	NA	NA	NA	NA
108112	ENSMUSG00000090264	Eif4ebp3	160.771	182.561	141.907	181.488	175.702	197.013	173.24	-0.198759	0.246777	-0.805421	0.420577	0.999967
74319	ENSMUSG00000090266	Mettl23	564.812	419.654	478.815	521.547	452.535	457.968	482.555	0.0251654	0.15584	0.161483	0.871713	0.999967
100040462	ENSMUSG00000090272	Mndal	2402.04	1881.33	2364.15	2437.25	2542.57	2451.43	2346.46	-0.167895	0.10882	-1.54287	0.122863	0.999967
100504446	ENSMUSG00000090273	Prr22	12.6924	8.29824	18.3417	31.1645	13.2798	25.0586	18.1392	-0.809318	0.720813	-1.12278	0.261529	0.999967
212728	ENSMUSG00000090290	Tarbp1	393.465	369.865	371.661	373.058	343.232	400.074	375.226	0.0250753	0.172032	0.14576	0.884111	0.999967
278795	ENSMUSG00000090291	Lrrc10b	0	0	0	0	0	0	0	NA	NA	NA	NA	NA
215895	ENSMUSG00000090298	Sult3a2	0	0	0	0	0	0	0	NA	NA	NA	NA	NA
665615	ENSMUSG00000090302	Smr2l	0	0	0	0	0	0	0	NA	NA	NA	NA	NA
665376	ENSMUSG00000090304	Vmn2r99	0	0	0	0	0	0	0	NA	NA	NA	NA	NA
639769	ENSMUSG00000090306	Adh6-ps1	0	0	0	0	0	0	0	NA	NA	NA	NA	NA
73504	ENSMUSG00000090307	1700071M16Rik	0	0	0	0	0	0	0	NA	NA	NA	NA	NA
66533	ENSMUSG00000090314	2310050C09Rik	0	0	0	0	0	0	0	NA	NA	NA	NA	NA
22313	ENSMUSG00000090315	Vmn2r104	0	0	0	0	0	0	0	NA	NA	NA	NA	NA
100322896	ENSMUSG00000090326	Dthd1	0	0	0	0	0	0	0	NA	NA	NA	NA	NA
77124	ENSMUSG00000090330	9130221H12Rik	52.885	79.426	66.6093	66.9121	61.2914	63.0786	65.0337	0.0391854	0.386986	0.101258	0.919346	0.999967
403185	ENSMUSG00000090336	Cfap97d2	0	2.37093	0	0	0	0	0.395154	1.4875	4.04853	0.367417	0.713308	0.999967
171192	ENSMUSG00000090346	Vmn1r5	0	0	0	0	0	0	0	NA	NA	NA	NA	NA
100042894	ENSMUSG00000090352	Vmn2r46	0	0	0	0	0	0	0	NA	NA	NA	NA	NA
66561	ENSMUSG00000090356	Teddm3	0	0	0	0	0	0	0	NA	NA	NA	NA	NA
621430	ENSMUSG00000090362	Vmn2r79	0	0	0	0	0	0	0	NA	NA	NA	NA	NA
66765	ENSMUSG00000090369	4933411K16Rik	0	0	0	0	0	0	0	NA	NA	NA	NA	NA
666675	ENSMUSG00000090379	Gm8229	0	0	0	0	0	0	0	NA	NA	NA	NA	NA
628422	ENSMUSG00000090383	Vmn2r58	0	0	0	0	0	0	0	NA	NA	NA	NA	NA
77994	ENSMUSG00000090386	Mir99ahg	0	0	0	0	0	1.72818	0.28803	-1.10133	4.0486	-0.272027	0.785601	0.999967
67647	ENSMUSG00000090394	4930523C07Rik	708.66	702.98	819.584	727.783	785.551	794.963	756.587	-0.0505812	0.131651	-0.384208	0.700824	0.999967
404291	ENSMUSG00000090411	Vmn1r174	0	0	0	0	0	0	0	NA	NA	NA	NA	NA
665227	ENSMUSG00000090417	Vmn2r94	0	0	0	0	0	0.864091	0.144015	-0.694108	4.06919	-0.170577	0.864557	0.999967
546981	ENSMUSG00000090436	Vmn2r75	0	0	0	0	0	0	0	NA	NA	NA	NA	NA
100302688	ENSMUSG00000090439	Gm17455	0	2.37093	0	0	0	0	0.395154	1.4875	4.04853	0.367417	0.713308	0.999967
100041722	ENSMUSG00000090440	1700049E17Rik2	0	0	0	0	0	0	0	NA	NA	NA	NA	NA
75861	ENSMUSG00000090457	4930571K23Rik	0	0	0	0	0	0	0	NA	NA	NA	NA	NA
116849	ENSMUSG00000090461	Il22b	0	0	0	1.83321	0	0	0.305535	-1.09687	4.04833	-0.270944	0.786434	0.999967
73553	ENSMUSG00000090462	1700091H14Rik	0	0	0	0	0	0	0	NA	NA	NA	NA	NA
71979	ENSMUSG00000090470	Prr23a3	0	0	0	0	0	0	0	NA	NA	NA	NA	NA
100043617	ENSMUSG00000090471	Gm4553	0	0	0	0	0	0	0	NA	NA	NA	NA	NA
668809	ENSMUSG00000090474	Gm9372	0	0	0	0	0	0	0	NA	NA	NA	NA	NA
100040657	ENSMUSG00000090487	Gm2888	0	0	0	0	0	0	0	NA	NA	NA	NA	NA
433102	ENSMUSG00000090509	Sfta2	1.0577	2.37093	0	0	0	0	0.571438	2.24061	4.01942	0.557447	0.577222	0.999967
100041598	ENSMUSG00000090512	Gm3424	0	0	0	0	0	0	0	NA	NA	NA	NA	NA
239933	ENSMUSG00000090515	Krtap27-1	0	0	0	0	0	0	0	NA	NA	NA	NA	NA
621119	ENSMUSG00000090516	Rps11-ps1	142.79	181.376	156.387	159.489	143.013	150.352	155.568	0.0793972	0.25741	0.308446	0.757743	0.999967
71683	ENSMUSG00000090523	Gypc	512.985	533.458	483.641	452.802	457.642	546.105	497.772	0.0737889	0.160427	0.459954	0.645549	0.999967
433597	ENSMUSG00000090527	Aadacl2fm2	0	0	0	0	0	1.72818	0.28803	-1.10133	4.0486	-0.272027	0.785601	0.999967
673676	ENSMUSG00000090539	Gm9602	0	0	0	0	0	0	0	NA	NA	NA	NA	NA
631990	ENSMUSG00000090546	Cdr1	0	0	0	0	0	0	0	NA	NA	NA	NA	NA
623503	ENSMUSG00000090550	Prlh	0	0	0	0	0	0	0	NA	NA	NA	NA	NA
20643	ENSMUSG00000090553	Snrpe	1774.82	1234.07	1563.87	1457.4	1515.94	1375.63	1486.96	0.0598196	0.127959	0.467492	0.640148	0.999967
319486	ENSMUSG00000090564	A430057M04Rik	6.34621	14.2256	16.411	17.4155	6.12914	7.77682	11.384	0.310489	0.941029	0.329946	0.74144	0.999967
414079	ENSMUSG00000090565	4930405O22Rik	5.2885	5.92732	4.82676	1.83321	9.19371	16.4177	7.24787	-0.411333	1.16186	-0.354029	0.723317	0.999967
627814	ENSMUSG00000090572	Vmn2r109	0	0	0	0	0	0	0	NA	NA	NA	NA	NA
667069	ENSMUSG00000090581	Vmn2r6	0	0	0	0	0	0	0	NA	NA	NA	NA	NA
68308	ENSMUSG00000090585	4933406F09Rik	0	0	0	0	0	0	0	NA	NA	NA	NA	NA
672682	ENSMUSG00000090588	Muc21	0	0	0	0	0	0	0	NA	NA	NA	NA	NA
637898	ENSMUSG00000090619	Vmn2r60	0	0	0	0	0	0	0	NA	NA	NA	NA	NA
320700	ENSMUSG00000090622	A930033H14Rik	0	0	0	0	0	0	0	NA	NA	NA	NA	NA
21778	ENSMUSG00000090626	Tex9	483.369	513.306	580.177	665.454	599.634	571.164	568.851	-0.22006	0.155432	-1.4158	0.156835	0.999967
258178	ENSMUSG00000090629	Olfr180	0	0	0	0	0	0	0	NA	NA	NA	NA	NA
259144	ENSMUSG00000090631	Olfr456	0	0	0	0	0	0	0	NA	NA	NA	NA	NA
78251	ENSMUSG00000090641	Zfp712	103.655	80.6115	90.7431	65.9955	63.3344	71.7195	79.3431	0.447169	0.346526	1.29044	0.196899	0.999967
224916	ENSMUSG00000090655	Vmn2r120	0	0	0	0	0	0	0	NA	NA	NA	NA	NA
218304	ENSMUSG00000090658	Prss47	0	0	0	0	0	0	0	NA	NA	NA	NA	NA
72958	ENSMUSG00000090659	Zfp493	61.3466	32.0075	44.4062	56.8294	39.8394	30.2432	44.1121	0.121345	0.467889	0.259345	0.795369	0.999967
100042810	ENSMUSG00000090662	Vmn2r45	0	0	0	0	0	0	0	NA	NA	NA	NA	NA
330390	ENSMUSG00000090667	Mdfic2	0	0	0	0	0	0	0	NA	NA	NA	NA	NA
545205	ENSMUSG00000090675	Olfr111	0	0	0	0	0	0	0	NA	NA	NA	NA	NA
668210	ENSMUSG00000090685	Atp6v1fnb	1.0577	2.37093	2.89606	3.66641	3.06457	3.45636	2.75201	-0.766259	1.72524	-0.444146	0.656937	0.999967
627569	ENSMUSG00000090688	Vmn2r12	0	0	0	0	0	0	0	NA	NA	NA	NA	NA
100042100	ENSMUSG00000090691	Gm3667	0	0	0	0	0	0	0	NA	NA	NA	NA	NA
547109	ENSMUSG00000090693	Trim43a	1.0577	1.18546	0	0	0	2.59227	0.805906	1.14353	3.66586	0.311939	0.755087	0.999967
381823	ENSMUSG00000090698	Apold1	0	4.74185	9.65352	19.2487	4.08609	17.2818	9.16866	-1.6656	1.18872	-1.40117	0.161164	0.999967
631304	ENSMUSG00000090700	Cyp4f40	0	0	0	0	0	0	0	NA	NA	NA	NA	NA
671003	ENSMUSG00000090710	Pate11	0	0	0	0	0	0	0	NA	NA	NA	NA	NA
666485	ENSMUSG00000090713	Gm8127	0	0	0	0	0	0	0	NA	NA	NA	NA	NA
545913	ENSMUSG00000090714	Zscan4d	0	0	0	0	0	0	0	NA	NA	NA	NA	NA
622032	ENSMUSG00000090715	Vmn1r167	0	0	0	0	0	0	0	NA	NA	NA	NA	NA
57294	ENSMUSG00000090733	Rps27	6919.48	5766.09	6350.09	5497.79	6252.74	5593.26	6063.24	0.133075	0.0974394	1.36572	0.172027	0.999967
100312986	ENSMUSG00000090738	Pate7	0	0	0	0	0	0	0	NA	NA	NA	NA	NA
100126778	ENSMUSG00000090747	Esp8	0	0	0	0	0	0	0	NA	NA	NA	NA	NA
435975	ENSMUSG00000090751	Vmn2r63	0	0	0	0	0	0	0	NA	NA	NA	NA	NA
629079	ENSMUSG00000090762	Vmn2r56	0	0	0	0	0	0	0	NA	NA	NA	NA	NA
100041076	ENSMUSG00000090764	Gm3127	0	0	0	0	0	0	0	NA	NA	NA	NA	NA
546980	ENSMUSG00000090774	Vmn2r74	0	0	0	0	0	0	0	NA	NA	NA	NA	NA
546611	ENSMUSG00000090799	Klhl33	0	0	0	0	0	0	0	NA	NA	NA	NA	NA
670940	ENSMUSG00000090806	Vmn2r70	0	0	0	0	0	0	0	NA	NA	NA	NA	NA
238333	ENSMUSG00000090812	Samd15	12.6924	11.8546	5.79211	13.7491	3.06457	14.6895	10.3071	0.0815144	0.991233	0.0822354	0.93446	0.999967
100043461	ENSMUSG00000090817	Hsd3b9	0	0	0	0	0	0	0	NA	NA	NA	NA	NA
257882	ENSMUSG00000090824	Olfr1344	0	0	0	0	0	0	0	NA	NA	NA	NA	NA
74307	ENSMUSG00000090840	1700092M07Rik	16.9232	9.48371	7.72282	7.33283	15.3228	12.9614	11.6245	-0.0882261	0.904372	-0.0975551	0.922286	0.999967
17904	ENSMUSG00000090841	Myl6	4185.32	5271.76	3891.34	3722.33	4022.76	4752.5	4307.67	0.090257	0.116307	0.776024	0.437735	0.999967
100043292	ENSMUSG00000090854	Gm4340	0	0	0	0	0	0	0	NA	NA	NA	NA	NA
68052	ENSMUSG00000090862	Rps13	13665.5	12709.4	12780.3	12207.3	13509.6	11360.2	12705.4	0.0816832	0.0832513	0.981164	0.326512	0.999967
100042781	ENSMUSG00000090864	Vmn2r40	0	0	0	0	0	0	0	NA	NA	NA	NA	NA
258657	ENSMUSG00000090874	Olfr733	0	0	0	0	0	0	0	NA	NA	NA	NA	NA
15511	ENSMUSG00000090877	Hspa1b	24.3271	11.8546	21.2378	9.16604	2.04305	10.3691	13.1663	1.56289	0.868277	1.79999	0.0718628	0.999967
628693	ENSMUSG00000090881	Phf11	28.5579	52.1604	42.4755	33.9143	28.6026	44.9327	38.4406	0.175659	0.507144	0.346369	0.729065	0.999967
52372	ENSMUSG00000090891	D6Ertd527e	10.577	7.11278	5.79211	7.33283	8.17218	5.18454	7.36191	0.167601	1.08064	0.155095	0.876747	0.999967
100042848	ENSMUSG00000090892	Vmn2r41	0	0	0	0	0	0	0	NA	NA	NA	NA	NA
258325	ENSMUSG00000090894	Olfr110	0	0	0	0	0	0	0	NA	NA	NA	NA	NA
241989	ENSMUSG00000090919	Pabpc4l	0	0	0	0	0	0	0	NA	NA	NA	NA	NA
69862	ENSMUSG00000090925	1810064F22Rik	0	0	0	0	0	0	0	NA	NA	NA	NA	NA
24071	ENSMUSG00000090935	Synj2bp	773.179	853.534	791.589	849.692	862.165	822.614	825.462	-0.0687706	0.126072	-0.545486	0.585419	0.999967
240328	ENSMUSG00000090942	F830016B08Rik	4.2308	0	1.9307	0	4.08609	0.864091	1.85195	0.850856	2.43401	0.34957	0.726662	0.999967
72123	ENSMUSG00000090946	Ccdc71l	243.271	243.02	239.407	287.814	227.8	252.314	248.938	-0.0766626	0.206506	-0.371236	0.710461	0.999967
546983	ENSMUSG00000090949	Vmn2r77	0	0	0	0	0	0	0	NA	NA	NA	NA	NA
259001	ENSMUSG00000090951	Olfr181	0	0	0	0	0	0	0	NA	NA	NA	NA	NA
434215	ENSMUSG00000090958	Lrrc32	6.34621	4.74185	5.79211	11.9158	3.06457	7.77682	6.60623	-0.28215	1.15866	-0.243515	0.807607	0.999967
627479	ENSMUSG00000090961	Vmn2r8	0	0	0	0	0	0	0	NA	NA	NA	NA	NA
619697	ENSMUSG00000090966	Vmn2r116	0	0	0	0	0	0	0	NA	NA	NA	NA	NA
637873	ENSMUSG00000090967	Vmn2r61	0	0	0	0	0	0	0	NA	NA	NA	NA	NA
620454	ENSMUSG00000090994	Gm6153	13.7501	8.29824	15.4456	20.1653	24.5165	11.2332	15.5682	-0.538477	0.791271	-0.680522	0.496174	0.999967
70571	ENSMUSG00000091002	Tcerg1l	0	0	0	0	0	0	0	NA	NA	NA	NA	NA
330581	ENSMUSG00000091006	Vmn2r69	0	0	0	0	0	0	0	NA	NA	NA	NA	NA
546901	ENSMUSG00000091012	Vmn1r34	0	0	0	0	0	0	0	NA	NA	NA	NA	NA
625823	ENSMUSG00000091013	Vmn1r1	0	0	0	0	0	0	0	NA	NA	NA	NA	NA
619288	ENSMUSG00000091017	Fam71a	0	0	0	1.83321	1.02152	1.72818	0.763819	-2.93661	3.68044	-0.797895	0.424932	0.999967
100041054	ENSMUSG00000091022	Gm3115	0	0	0	0	0	0	0	NA	NA	NA	NA	NA
100271704	ENSMUSG00000091034	Gm17660	0	0	0.965352	0	0	0	0.160892	1.07688	4.0684	0.264693	0.791246	0.999967
622935	ENSMUSG00000091039	Krtap20-2	0	0	0	0	0	0	0	NA	NA	NA	NA	NA
435528	ENSMUSG00000091043	Glyatl3	0	0	0	0	0	0	0	NA	NA	NA	NA	NA
100042499	ENSMUSG00000091045	Vmn2r55	0	0	0	0	0	0	0	NA	NA	NA	NA	NA
100038949	ENSMUSG00000091049	Gm1979	0	0	0	0	0	0	0	NA	NA	NA	NA	NA
620235	ENSMUSG00000091055	Siglec15	0	0	0	0	0	0	0	NA	NA	NA	NA	NA
231591	ENSMUSG00000091059	Vmn2r14	0	0	0	0	0	0	0	NA	NA	NA	NA	NA
100038657	ENSMUSG00000091060	Myocos	0	0	0	0	0	0	0	NA	NA	NA	NA	NA
638102	ENSMUSG00000091076	Vmn2r115	0	0	0	0	0	0	0	NA	NA	NA	NA	NA
100861879	ENSMUSG00000091077	Gm21292	0	0	0	0	0	0	0	NA	NA	NA	NA	NA
623166	ENSMUSG00000091080	Prr23a1	0	0	0	0	0	0	0	NA	NA	NA	NA	NA
432502	ENSMUSG00000091086	Rpl6l	1084.14	1190.21	1090.85	1028.43	1042.97	997.161	1072.29	0.131942	0.115492	1.14244	0.253272	0.999967
100502876	ENSMUSG00000091091	Kcnmb3	0	4.74185	0.965352	0.916604	0	10.3691	2.83215	-0.958828	2.13331	-0.449456	0.653103	0.999967
100043227	ENSMUSG00000091101	Gm4302	0	0	0	0	0	0	0	NA	NA	NA	NA	NA
100039139	ENSMUSG00000091119	Ccdc152	0	1.18546	0	0.916604	1.02152	0	0.520598	-0.672793	4.00945	-0.167802	0.866739	0.999967
100041096	ENSMUSG00000091129	Iqcf6	0	0	0	0	0	0	0	NA	NA	NA	NA	NA
628705	ENSMUSG00000091144	Phf11c	382.888	395.945	360.076	426.221	316.672	421.676	383.913	-0.023653	0.182658	-0.129493	0.896967	0.999967
100041177	ENSMUSG00000091148	Gm3182	0	0	0	0	0	0	0	NA	NA	NA	NA	NA
665525	ENSMUSG00000091151	Vmn1r224	0	0	0	0	0	0	0	NA	NA	NA	NA	NA
319433	ENSMUSG00000091155	Serpine3	17.9809	22.5238	17.3763	19.2487	19.4089	23.3305	19.9782	-0.105004	0.671777	-0.156307	0.875791	0.999967
100312949	ENSMUSG00000091174	Pate10	0	0	0	0	0	0	0	NA	NA	NA	NA	NA
229550	ENSMUSG00000091175	S100a7l2	0	0	0	0	0	0	0	NA	NA	NA	NA	NA
380850	ENSMUSG00000091183	Gm5141	137.501	120.917	173.763	135.657	115.432	119.245	133.753	0.213107	0.277716	0.767355	0.44287	0.999967
639545	ENSMUSG00000091204	Gm7271	0	0	0	0	0	0	0	NA	NA	NA	NA	NA
233445	ENSMUSG00000091205	Vmn2r71	0	0	0	0	0	0	0	NA	NA	NA	NA	NA
665210	ENSMUSG00000091206	Vmn2r91	0	0	0	0	0	0	0	NA	NA	NA	NA	NA
16693	ENSMUSG00000091212	Krtap11-1	0	0	0	0	0	0	0	NA	NA	NA	NA	NA
100312987	ENSMUSG00000091215	Pate1	0	0	0	0	0	0	0	NA	NA	NA	NA	NA
675969	ENSMUSG00000091239	Vmn2r76	0	0	0	0	0	0	0	NA	NA	NA	NA	NA
73569	ENSMUSG00000091243	Vgll3	0	2.37093	1.9307	3.66641	0	0	1.32801	2.03919	3.02757	0.673539	0.500605	0.999967
100312948	ENSMUSG00000091248	Pate8	0	0	0	0	0	0	0	NA	NA	NA	NA	NA
624245	ENSMUSG00000091255	Speer4e	0	0	0	0	0	0	0	NA	NA	NA	NA	NA
224582	ENSMUSG00000091259	Vmn2r110	0	0	0	0	0	0	0	NA	NA	NA	NA	NA
232358	ENSMUSG00000091260	Vmn2r19	0	0	0	0	0	0	0	NA	NA	NA	NA	NA
108934	ENSMUSG00000091264	Smim13	184.04	227.609	228.788	231.901	239.036	241.945	225.553	-0.160715	0.214615	-0.748854	0.453945	0.999967
626534	ENSMUSG00000091269	Gm6682	69.8083	61.6441	79.1589	80.6611	64.3559	83.8168	73.2408	-0.118262	0.357728	-0.330592	0.740953	0.999967
667063	ENSMUSG00000091297	Gm8439	0	0	0	0	0	0	0	NA	NA	NA	NA	NA
73266	ENSMUSG00000091304	Speer6-ps1	0	0	0	0	0	0	0	NA	NA	NA	NA	NA
238662	ENSMUSG00000091311	Spata31d1b	0	0	0	0	0	0	0	NA	NA	NA	NA	NA
408191	ENSMUSG00000091318	Semp2l1	0	0	0.965352	0	0	0	0.160892	1.07688	4.0684	0.264693	0.791246	0.999967
58521	ENSMUSG00000091337	Eid1	601.832	617.626	678.643	626.04	617	576.349	619.582	0.060876	0.144157	0.422289	0.672814	0.999967
665033	ENSMUSG00000091345	Col6a5	0	0	1.9307	3.66641	0	0	0.932853	0.0800092	3.75523	0.0213061	0.983002	0.999967
627111	ENSMUSG00000091350	Vmn2r92	0	0	0	0	0	0	0	NA	NA	NA	NA	NA
70365	ENSMUSG00000091358	Speer5-ps1	0	0	0	0	0	0	0	NA	NA	NA	NA	NA
70538	ENSMUSG00000091370	5730435O14Rik	0	0	0	0	0	0	0	NA	NA	NA	NA	NA
211223	ENSMUSG00000091375	Vmn2r15	0	0	0	0	0	0	0	NA	NA	NA	NA	NA
639634	ENSMUSG00000091376	Aadacl2	0	0	0	0	0	0	0	NA	NA	NA	NA	NA
625029	ENSMUSG00000091381	Vmn2r83	0	0	0	0	0	0	0	NA	NA	NA	NA	NA
171199	ENSMUSG00000091382	Vmn1r18	0	0	0	0	0	0	0	NA	NA	NA	NA	NA
218476	ENSMUSG00000091387	Gcnt4	6.34621	8.29824	1.9307	21.9985	11.2368	9.505	9.8859	-1.46668	0.999338	-1.46765	0.142199	0.999967
217874	ENSMUSG00000091402	Rd3l	0	0	0	0	0	0	0	NA	NA	NA	NA	NA
97122	ENSMUSG00000091405	H4c14	152.309	99.5789	145.768	134.741	134.841	105.419	128.776	0.0758766	0.294022	0.258065	0.796357	0.999967
619788	ENSMUSG00000091407	Vmn2r117	0	0	0	0	0	0	0	NA	NA	NA	NA	NA
546123	ENSMUSG00000091411	Gm5916	0	0	0	0	0	0	0	NA	NA	NA	NA	NA
633979	ENSMUSG00000091415	Ak9	0	0	0.965352	0	0	0	0.160892	1.07688	4.0684	0.264693	0.791246	0.999967
623849	ENSMUSG00000091422	Gm6455	0	0	1.9307	1.83321	0	1.72818	0.915349	-1.05394	3.42773	-0.307474	0.758483	0.999967
70896	ENSMUSG00000091422	Speer1	2.1154	3.55639	1.9307	4.58302	0	7.77682	3.32706	-0.166885	1.75522	-0.0950789	0.924252	0.999967
667273	ENSMUSG00000091435	Vmn1r115	0	0	0	0	0	0	0	NA	NA	NA	NA	NA
384219	ENSMUSG00000091450	Vmn2r11	0	0	0	0	0	0	0	NA	NA	NA	NA	NA
628870	ENSMUSG00000091455	Otogl	0	0	0	0	0	0	0	NA	NA	NA	NA	NA
624845	ENSMUSG00000091468	Vmn2r82	0	0	0	0	0	0	0	NA	NA	NA	NA	NA
100042235	ENSMUSG00000091472	Gm3739	0	1.18546	0	0	0	0	0.197577	1.08062	4.06904	0.265571	0.790569	0.999967
72834	ENSMUSG00000091475	Cerox1	56.0581	52.1604	29.9259	32.0811	44.947	34.5636	41.6227	0.274786	0.483976	0.567768	0.570192	0.999967
545391	ENSMUSG00000091476	Catspere2	0	0	0	0	0	0	0	NA	NA	NA	NA	NA
622117	ENSMUSG00000091490	Triml2	0	0	0	0	0	0	0	NA	NA	NA	NA	NA
627367	ENSMUSG00000091491	Vmn2r97	6.34621	1.18546	1.9307	1.83321	7.15066	3.45636	3.65043	-0.519331	1.58549	-0.327553	0.74325	0.999967
212952	ENSMUSG00000091497	Mageb11	0	0	0	0	0	0	0	NA	NA	NA	NA	NA
383258	ENSMUSG00000091504	Vmn2r118	0	0	0	0	0	0	0	NA	NA	NA	NA	NA
50994	ENSMUSG00000091510	Mtag2	0	0	0	0.916604	0	0	0.152767	-0.690895	4.06864	-0.16981	0.86516	0.999967
625131	ENSMUSG00000091511	Vmn2r87	0	0	0	0	0	0	0	NA	NA	NA	NA	NA
56692	ENSMUSG00000091512	Lamtor3	780.583	666.23	745.252	822.193	741.626	723.244	746.521	-0.0613168	0.132089	-0.46421	0.642498	0.999967
100503003	ENSMUSG00000091514	Gm17484	0	1.18546	0	0	3.06457	0	0.708339	-0.364597	3.99031	-0.0913706	0.927198	0.999967
664805	ENSMUSG00000091519	Skor2	0	0	0	0	0	0	0	NA	NA	NA	NA	NA
104522	ENSMUSG00000091523	AU040972	35.9618	13.0401	10.6189	21.0819	13.2798	23.3305	19.5522	-0.108711	0.717673	-0.151477	0.8796	0.999967
103505	ENSMUSG00000091526	BB019430	0	0	0	0	0	0	0	NA	NA	NA	NA	NA
668612	ENSMUSG00000091528	Vmn2r-ps158	0	0	0.965352	0	0	0	0.160892	1.07688	4.0684	0.264693	0.791246	0.999967
621628	ENSMUSG00000091530	Cldn20	5.2885	14.2256	3.86141	5.49962	2.04305	5.18454	6.01711	0.694287	1.25421	0.553563	0.579878	0.999967
258218	ENSMUSG00000091531	Olfr102	0	0	0	0	0	0	0	NA	NA	NA	NA	NA
66167	ENSMUSG00000091537	Tma7	148.078	103.135	149.63	108.159	138.927	114.06	126.998	0.145086	0.298309	0.48636	0.626712	0.999967
100312476	ENSMUSG00000091539	Vmn1r238	0	0	0	0	0	0	0	NA	NA	NA	NA	NA
171203	ENSMUSG00000091541	Vmn1r9	0	0	0	0	0	0	0	NA	NA	NA	NA	NA
627924	ENSMUSG00000091550	Gm6811	0	0	0	0	0	0	0	NA	NA	NA	NA	NA
623078	ENSMUSG00000091563	Gm8108	0	0	0	0	1.02152	0.864091	0.314269	-1.4826	4.03876	-0.367094	0.713549	0.999967
666678	ENSMUSG00000091569	Gm8232	0	0	0	0	0	0	0	NA	NA	NA	NA	NA
637004	ENSMUSG00000091572	Vmn2r3	0	0	0	0	0	0	0	NA	NA	NA	NA	NA
69206	ENSMUSG00000091575	2010016I18Rik	168.174	120.917	72.4014	125.575	93.9801	135.662	119.452	-0.0311225	0.331891	-0.0937734	0.925289	0.999967
208285	ENSMUSG00000091586	Cyp4f17	65.5775	50.9749	68.54	80.6611	102.152	99.3704	77.8794	-0.607929	0.35852	-1.69566	0.0899497	0.999967
258051	ENSMUSG00000091601	Olfr93	0	0	0	0	0	0	0	NA	NA	NA	NA	NA
666723	ENSMUSG00000091605	Gm8256	0	0	0	0	0	0	0	NA	NA	NA	NA	NA
71138	ENSMUSG00000091614	Tmem217	3.1731	0	0	0	0	0	0.52885	1.66171	4.03203	0.412128	0.680246	0.999967
670558	ENSMUSG00000091618	H60c	0	0	0	0	0	0	0	NA	NA	NA	NA	NA
435916	ENSMUSG00000091620	Vmn2r23	0	0	0	0	0	0	0	NA	NA	NA	NA	NA
435864	ENSMUSG00000091624	Vmn2r9	0	0	0	0	0	0	0	NA	NA	NA	NA	NA
66373	ENSMUSG00000091625	Lsm5	413.561	371.05	444.062	395.973	376.942	279.965	380.259	0.235251	0.190991	1.23174	0.218047	0.999967
328759	ENSMUSG00000091631	Vmn2r95	0	0	0	0	0	0	0	NA	NA	NA	NA	NA
231589	ENSMUSG00000091635	Vmn2r13	0	0	0	0	0	0	0	NA	NA	NA	NA	NA
320722	ENSMUSG00000091636	Akain1	0	0	0	0	0	0	0	NA	NA	NA	NA	NA
436135	ENSMUSG00000091638	Vmn1r113	0	0	0	0	0	0	0	NA	NA	NA	NA	NA
271944	ENSMUSG00000091648	C2cd4d	0	0	0	0	0	0	0	NA	NA	NA	NA	NA
236451	ENSMUSG00000091649	Phf11b	1406.74	1915.71	1520.43	1634.3	1649.76	1950.25	1679.53	-0.12069	0.123974	-0.973513	0.330298	0.999967
626615	ENSMUSG00000091650	Apol11a	0	0	0	0	0	0	0	NA	NA	NA	NA	NA
100042653	ENSMUSG00000091651	Vmn2r36	0	0	0	0	0	0	0	NA	NA	NA	NA	NA
665150	ENSMUSG00000091652	Vmn1r57	0	0	0	0	0	0	0	NA	NA	NA	NA	NA
224576	ENSMUSG00000091656	Vmn2r106	0	0	0	0	0	0	0	NA	NA	NA	NA	NA
252904	ENSMUSG00000091662	Vmn1r69	0	0	0	0	0	0	0	NA	NA	NA	NA	NA
627743	ENSMUSG00000091670	Vmn2r105	0	0	0	0	0	0	0	NA	NA	NA	NA	NA
433070	ENSMUSG00000091679	Vmn2r96	23.2694	32.0075	18.3417	8.24943	13.2798	23.3305	19.7464	0.791252	0.7163	1.10464	0.269316	0.999967
546648	ENSMUSG00000091680	Klhdc7b	0	0	0	0	0	0	0	NA	NA	NA	NA	NA
107575	ENSMUSG00000091682	Trgc3	1.0577	0	0	1.83321	0	0.864091	0.625833	-0.99841	3.99069	-0.250185	0.802444	0.999967
100233207	ENSMUSG00000091685	Gm17359	0	1.18546	0	0.916604	0	0	0.350344	0.189339	4.07938	0.0464136	0.962981	0.999967
78176	ENSMUSG00000091686	4930471C04Rik	0	0	0	0	0	0	0	NA	NA	NA	NA	NA
243944	ENSMUSG00000091692	4930433I11Rik	0	0	0	0	0	0	0	NA	NA	NA	NA	NA
328563	ENSMUSG00000091694	Apol11b	0	0	0	0	0	0	0	NA	NA	NA	NA	NA
15013	ENSMUSG00000091705	H2-Q2	1.0577	2.37093	0.965352	0	0	0.864091	0.876345	2.23838	3.2463	0.689517	0.490498	0.999967
665119	ENSMUSG00000091712	Sec14l5	0	0	0	0	0	0.864091	0.144015	-0.694108	4.06919	-0.170577	0.864557	0.999967
433653	ENSMUSG00000091721	Gimd1	0	0	0	0	0	0	0	NA	NA	NA	NA	NA
380918	ENSMUSG00000091722	Siah3	0	1.18546	2.89606	1.83321	0	0	0.985788	1.94937	3.39156	0.57477	0.565447	0.999967
666660	ENSMUSG00000091725	Gm8220	0	0	0	0	0	0	0	NA	NA	NA	NA	NA
666420	ENSMUSG00000091733	Gm8094	0	0	0	0	0	0	0	NA	NA	NA	NA	NA
113859	ENSMUSG00000091734	Vmn1r29	0	0	0	0	0	0	0	NA	NA	NA	NA	NA
436090	ENSMUSG00000091735	Gpr62	4.2308	0	6.75747	4.58302	1.02152	9.505	4.34963	-0.708149	1.55169	-0.456373	0.648122	0.999967
100073351	ENSMUSG00000091736	Yy2	195.675	197.972	158.318	167.738	119.518	172.818	168.673	0.26926	0.261683	1.02896	0.303501	0.999967
328825	ENSMUSG00000091742	Gm5093	19.0386	23.7093	17.3763	11.9158	26.5596	13.8255	18.7375	0.272003	0.697901	0.389744	0.696726	0.999967
22109	ENSMUSG00000091749	Tspy-ps	0	0	0	0	0	0	0	NA	NA	NA	NA	NA
100041151	ENSMUSG00000091754	Gm3636	11.6347	8.29824	3.86141	9.16604	11.2368	5.18454	8.23028	-0.159291	1.03593	-0.153766	0.877794	0.999967
100041012	ENSMUSG00000091756	Gm3095	0	0	0	0	0	0	0	NA	NA	NA	NA	NA
636741	ENSMUSG00000091764	Zfp964	5.2885	0	0	0	0	1.72818	1.16945	0.386574	3.42802	0.112769	0.910214	0.999967
627636	ENSMUSG00000091771	Vmn2r103	0	0	0	0	0	0	0	NA	NA	NA	NA	NA
100861880	ENSMUSG00000091779	Gm21293	0	0	0	0	0	0	0	NA	NA	NA	NA	NA
100126824	ENSMUSG00000091780	Sco2	0	0	0	0	0	0	0	NA	NA	NA	NA	NA
632671	ENSMUSG00000091794	Vmn2r18	1.0577	2.37093	2.89606	9.16604	5.10761	0	3.43306	-0.497518	1.77306	-0.280598	0.779019	0.999967
66272	ENSMUSG00000091803	Cox16	460.1	445.734	465.3	468.384	519.955	476.978	472.742	-0.0939183	0.156728	-0.599245	0.54901	0.999967
627805	ENSMUSG00000091805	Vmn2r108	0	0	0	0	0	0	0	NA	NA	NA	NA	NA
66300	ENSMUSG00000091811	Inafm1	101.539	65.2005	135.149	86.1607	74.5712	73.4477	89.3448	0.319311	0.349365	0.913976	0.360729	0.999967
436059	ENSMUSG00000091813	Ces2h	0	0	0	0	0	0	0	NA	NA	NA	NA	NA
100504200	ENSMUSG00000091814	Gm8050	0	0	0	0	0	0	0	NA	NA	NA	NA	NA
100151772	ENSMUSG00000091821	Srsx	0	0	0	0	0	0	0	NA	NA	NA	NA	NA
100041749	ENSMUSG00000091827	Speer4f2	0	0	0	0	0	0	0	NA	NA	NA	NA	NA
100043718	ENSMUSG00000091845	Rpl36-ps12	97.3085	59.2732	62.7479	74.2449	65.3775	64.8068	70.6264	0.0726606	0.369998	0.196381	0.844312	0.999967
627537	ENSMUSG00000091859	Vmn2r100	0	0	0	0	0	0	0	NA	NA	NA	NA	NA
635396	ENSMUSG00000091863	Cldn34a	0	0	0	0	0	0	0	NA	NA	NA	NA	NA
233005	ENSMUSG00000091867	Cyp2a22	0	0	0	0	0	0	0	NA	NA	NA	NA	NA
258659	ENSMUSG00000091873	Olfr732	0	0	0	0	0	0	0	NA	NA	NA	NA	NA
81015	ENSMUSG00000091874	Vmn1r56	0	0	0	0	0	0	0	NA	NA	NA	NA	NA
384221	ENSMUSG00000091879	Vmn2r17	0	0	0	0	0	0	0	NA	NA	NA	NA	NA
622640	ENSMUSG00000091882	Gm6337	0	0	0	0	0	0	0	NA	NA	NA	NA	NA
624765	ENSMUSG00000091888	Vmn2r80	0	0	0	0	0	0	0	NA	NA	NA	NA	NA
56550	ENSMUSG00000091896	Ube2d2a	485.485	432.694	512.602	540.796	546.515	534.872	508.827	-0.183106	0.153944	-1.18943	0.234272	0.999967
66773	ENSMUSG00000091897	Gm17019	0	0	0	0	0	0	0	NA	NA	NA	NA	NA
21924	ENSMUSG00000091898	Tnnc1	1.0577	0	0	0	0	1.72818	0.464314	0.0277549	4.01728	0.00690887	0.994488	0.999967
623898	ENSMUSG00000091903	Gm6460	0	0	10.6189	0	1.02152	1.72818	2.2281	0.283586	2.45407	0.115558	0.908003	0.999967
76624	ENSMUSG00000091906	1700099I09Rik	0	1.18546	0.965352	0.916604	0	0	0.511237	1.24266	4.02619	0.308644	0.757592	0.999967
666744	ENSMUSG00000091923	Gm8267	0	0	0	0	0	0	0	NA	NA	NA	NA	NA
171265	ENSMUSG00000091924	Vmn1r185	0	0	0	0	0	0	0	NA	NA	NA	NA	NA
546964	ENSMUSG00000091926	Vmn2r62	0	0	0	0	0	0	0	NA	NA	NA	NA	NA
384534	ENSMUSG00000091930	Vmn2r52	0	0	0	0	0	0	0	NA	NA	NA	NA	NA
100233175	ENSMUSG00000091931	Gon7	210.482	163.594	199.828	255.732	218.606	176.275	204.086	-0.171329	0.233791	-0.732833	0.46366	0.999967
100042065	ENSMUSG00000091937	Gm3646	0	0	0	0	0	0	0	NA	NA	NA	NA	NA
666002	ENSMUSG00000091945	Vmn2r114	0	0	0	0	0	0	0	NA	NA	NA	NA	NA
258715	ENSMUSG00000091950	Olfr421-ps1	0	0	0	0	0	0	0	NA	NA	NA	NA	NA
75697	ENSMUSG00000091956	C2cd4b	0	0	0	0	0	0	0	NA	NA	NA	NA	NA
637896	ENSMUSG00000091962	Vmn2r78	0	0	0	0	0	0	0	NA	NA	NA	NA	NA
193740	ENSMUSG00000091971	Hspa1a	19.0386	17.7819	11.5842	3.66641	6.12914	11.2332	11.5723	1.287	0.923425	1.39373	0.163399	0.999967
100043057	ENSMUSG00000091972	Tmem207	0	0	0	0	0	0	0	NA	NA	NA	NA	NA
258989	ENSMUSG00000091983	Olfr457	0	0	1.9307	0	0	0	0.321784	1.48229	4.0482	0.36616	0.714246	0.999967
100042881	ENSMUSG00000091987	Gm10352	0	0	0.965352	0	0	0	0.160892	1.07688	4.0684	0.264693	0.791246	0.999967
414101	ENSMUSG00000091994	E130317F20Rik	25.3848	22.5238	24.1338	36.6641	33.7103	28.515	28.4886	-0.450062	0.56581	-0.795429	0.426364	0.999967
408059	ENSMUSG00000091996	BC049352	2.1154	1.18546	4.82676	0	0	1.72818	1.64263	2.54343	2.50613	1.01488	0.310163	0.999967
100043108	ENSMUSG00000092008	Cyp2c69	0	0	0	0	0	0	0	NA	NA	NA	NA	NA
667772	ENSMUSG00000092009	Myh15	0	0	0	0	0	0	0	NA	NA	NA	NA	NA
100042776	ENSMUSG00000092019	Eif1ad6	0	0	0	0	0	0	0	NA	NA	NA	NA	NA
634650	ENSMUSG00000092021	Gbp11	2.1154	0	2.89606	0	1.02152	0	1.0055	2.46075	3.32452	0.740183	0.459189	0.999967
628444	ENSMUSG00000092032	Vmn2r59	0	0	0	0	0	0	0	NA	NA	NA	NA	NA
170676	ENSMUSG00000092035	Peg10	2.1154	0	1.9307	0	1.02152	0	0.844605	2.19064	3.5639	0.614676	0.538769	0.999967
100039452	ENSMUSG00000092036	Gm2244	0	0	0	0	0	0	0	NA	NA	NA	NA	NA
433107	ENSMUSG00000092043	Esp6	0	0	0	0	0	0	0	NA	NA	NA	NA	NA
623734	ENSMUSG00000092048	Vmn2r85	0	0	0	0	0	0	0	NA	NA	NA	NA	NA
637053	ENSMUSG00000092049	Vmn2r4	0	0	0	0	0	0	0	NA	NA	NA	NA	NA
74947	ENSMUSG00000092054	Kif4-ps	0	0	0	0	0	0	0	NA	NA	NA	NA	NA
666938	ENSMUSG00000092060	Bend4	1072.51	1102.48	1024.24	965.184	1022.54	995.433	1030.4	0.100475	0.116931	0.85927	0.390192	0.999967
76639	ENSMUSG00000092066	1700121N20Rik	0	0	0	0	0	0	0	NA	NA	NA	NA	NA
100310872	ENSMUSG00000092074	Dynlt1a	217.886	219.311	263.541	229.151	236.993	268.732	239.269	-0.0702568	0.206314	-0.340533	0.733455	0.999967
258831	ENSMUSG00000092077	Olfr101	0	0	0	0	0	0	0	NA	NA	NA	NA	NA
384220	ENSMUSG00000092080	Vmn2r16	0	0	0	0	0	0	0	NA	NA	NA	NA	NA
98741	ENSMUSG00000092083	Kcnb2	0	0	0	0	0	0	0	NA	NA	NA	NA	NA
207618	ENSMUSG00000092094	Zfp804b	0	0	0	0	0	0	0	NA	NA	NA	NA	NA
668814	ENSMUSG00000092109	Gm9376	0	0	0	0	0	0	0	NA	NA	NA	NA	NA
434701	ENSMUSG00000092111	Vmn2r113	0	0	0	0	0	0	0	NA	NA	NA	NA	NA
100040608	ENSMUSG00000092118	Fancf	217.886	247.762	250.992	238.317	269.682	211.702	239.39	-0.0012072	0.212384	-0.00568403	0.995465	0.999967
626942	ENSMUSG00000092120	Vmn2r90	0	0	0	0	0	0	0	NA	NA	NA	NA	NA
100303738	ENSMUSG00000092130	D030025P21Rik	0	0	0	0	0	0	0	NA	NA	NA	NA	NA
631010	ENSMUSG00000092147	Gm7052	0	0	0	0	0	0.864091	0.144015	-0.694108	4.06919	-0.170577	0.864557	0.999967
666253	ENSMUSG00000092148	Gm8005	0	0	0	0	0	0	0	NA	NA	NA	NA	NA
625109	ENSMUSG00000092162	Vmn2r86	0	0	0	0	0	0	0	NA	NA	NA	NA	NA
632971	ENSMUSG00000092164	Rergl	0	0	0	0	0	0	0	NA	NA	NA	NA	NA
100042149	ENSMUSG00000092167	Gm3696	0	0	4.82676	0	2.04305	0	1.14497	0.38261	3.45547	0.110726	0.911834	0.999967
74601	ENSMUSG00000092171	4833427F10Rik	0	0	0	0	0	0	0	NA	NA	NA	NA	NA
72716	ENSMUSG00000092178	Gm45351	0	2.37093	0	0.916604	1.02152	0	0.718175	-0.358923	3.80838	-0.0942456	0.924914	0.999967
67642	ENSMUSG00000092183	4930515G01Rik	23.2694	43.8621	28.9606	20.1653	33.7103	13.8255	27.2989	0.545144	0.587538	0.927844	0.353489	0.999967
67685	ENSMUSG00000092192	Dnaaf4	55.0004	94.8371	100.397	79.7445	72.5281	82.0886	80.7659	0.0550721	0.360858	0.152614	0.878702	0.999967
68763	ENSMUSG00000092203	1110038B12Rik	2184.15	1754.49	2053.3	2074.27	1887.77	1923.47	1979.58	0.021886	0.100396	0.217996	0.827432	0.999967
77798	ENSMUSG00000092210	A930009A15Rik	0	0	0	0	0	0	0	NA	NA	NA	NA	NA
109280	ENSMUSG00000092212	Slc22a13b	19.0386	22.5238	1.9307	18.3321	14.3013	28.515	17.4403	-0.763144	0.867428	-0.879777	0.37898	0.999967
100502736	ENSMUSG00000092216	Gm19345	2.1154	5.92732	1.9307	10.0826	4.08609	1.72818	4.31172	-0.509412	1.45691	-0.349652	0.7266	0.999967
100039706	ENSMUSG00000092225	Gm2381	0	0	0	0	0	0	0	NA	NA	NA	NA	NA
73286	ENSMUSG00000092239	1700031A10Rik	0	0	0	0	0	0	0	NA	NA	NA	NA	NA
630294	ENSMUSG00000092243	Gm7030	6.34621	2.37093	7.72282	0	1.02152	12.9614	5.07047	1.42615	1.55854	0.915056	0.360162	0.999967
100126773	ENSMUSG00000092244	Esp34	0	0	0	0	0	0	0	NA	NA	NA	NA	NA
279872	ENSMUSG00000092251	Trav9n-1	0	0	0	0	0	0	0	NA	NA	NA	NA	NA
620419	ENSMUSG00000092260	Zfp963	24.3271	32.0075	28.9606	26.5815	25.5381	27.6509	27.5109	0.0881341	0.574286	0.153467	0.87803	0.999967
66961	ENSMUSG00000092274	Neat1	449.523	382.905	409.309	471.134	440.276	406.123	426.545	-0.0850112	0.163073	-0.521307	0.602153	0.999967
258286	ENSMUSG00000092292	Olfr113	0	0	0	0	0	0	0	NA	NA	NA	NA	NA
100043079	ENSMUSG00000092297	Vmn1r258	0	0	0	0	0	0	0	NA	NA	NA	NA	NA
69681	ENSMUSG00000092300	Cdk3	5.2885	1.18546	3.86141	1.83321	10.2152	3.45636	4.3067	-0.342911	1.48337	-0.23117	0.817183	0.999967
75456	ENSMUSG00000092305	Prps1l1	0	0	0	1.83321	0	0	0.305535	-1.09687	4.04833	-0.270944	0.786434	0.999967
100126765	ENSMUSG00000092322	Esp36	0	0	0	0	0	0	0	NA	NA	NA	NA	NA
637776	ENSMUSG00000092335	Zfp977	0	0	0.965352	0	0	0	0.160892	1.07688	4.0684	0.264693	0.791246	0.999967
72289	ENSMUSG00000092341	Malat1	21807.7	23053.7	21616.2	25114.9	22193.6	22879.4	22777.6	-0.0769948	0.0794286	-0.969357	0.332367	0.999967
100126768	ENSMUSG00000092342	Esp31	0	0	0	0	0	0	0	NA	NA	NA	NA	NA
474160	ENSMUSG00000092349	Smim40	19.0386	3.55639	18.3417	1.83321	6.12914	4.32045	8.86992	1.61827	1.11209	1.45516	0.145624	0.999967
73322	ENSMUSG00000092369	1700039E22Rik	0	0	0	0	0	0	0	NA	NA	NA	NA	NA
100303644	ENSMUSG00000092397	C130080G10Rik	0	0	0	0	0	0	0	NA	NA	NA	NA	NA
257908	ENSMUSG00000092413	Olfr115	0	0	0	0	0	0	0	NA	NA	NA	NA	NA
434178	ENSMUSG00000092416	Zfp141	360.676	286.882	343.665	320.811	365.705	358.598	339.39	-0.0788202	0.187739	-0.419838	0.674603	0.999967
81845	ENSMUSG00000092417	Gpank1	284.522	302.293	248.096	193.403	251.295	240.217	253.304	0.288707	0.21018	1.37362	0.169561	0.999967
404287	ENSMUSG00000092456	V1rd19	0	0	0	0	0	0	0	NA	NA	NA	NA	NA
232962	ENSMUSG00000092473	Vmn1r180	0	0	0	0	0	0	0	NA	NA	NA	NA	NA
73554	ENSMUSG00000092499	1700092C10Rik	0	0	0	0	0	0	0	NA	NA	NA	NA	NA
97836	ENSMUSG00000092515	C87198	0	0	0	0	0	0	0	NA	NA	NA	NA	NA
11871	ENSMUSG00000092517	Art2a	79.3276	71.1278	71.4361	51.3298	73.5496	88.1373	72.4847	0.0863177	0.37642	0.229312	0.818626	0.999967
243822	ENSMUSG00000092518	Fam71e2	0	2.37093	0	0	0	0	0.395154	1.4875	4.04853	0.367417	0.713308	0.999967
69481	ENSMUSG00000092519	Actl9	6.34621	0	0	0	0	0	1.0577	1.77643	3.87236	0.458747	0.646416	0.999967
627984	ENSMUSG00000092528	Nlrp1c-ps	0	0	0	0	2.04305	0.864091	0.484523	-1.85078	4.01943	-0.460459	0.645187	0.999967
100504628	ENSMUSG00000092545	Gm20319	0	0	0	0	0	0	0	NA	NA	NA	NA	NA
56771	ENSMUSG00000092558	Med20	600.774	564.281	594.657	616.874	641.516	666.214	614.053	-0.128905	0.140801	-0.91551	0.359924	0.999967
407803	ENSMUSG00000092564	BC051226	12.6924	5.92732	9.65352	6.41623	4.08609	10.3691	8.19078	0.464637	1.04186	0.445967	0.655621	0.999967
70147	ENSMUSG00000092570	Plut	0	0	0	0	0	0	0	NA	NA	NA	NA	NA
241197	ENSMUSG00000092572	Serpinb10	0	0	1.9307	0	0	0	0.321784	1.48229	4.0482	0.36616	0.714246	0.999967
74971	ENSMUSG00000092578	4930488B22Rik	0	0	0	0	0	0	0	NA	NA	NA	NA	NA
81016	ENSMUSG00000092579	Vmn1r62	0	0	0	0	0	0	0	NA	NA	NA	NA	NA
68468	ENSMUSG00000092586	Ly6g6c	0	2.37093	1.9307	0	2.04305	0.864091	1.20146	0.541299	2.80356	0.193076	0.8469	0.999967
75501	ENSMUSG00000092599	1700010K23Rik	0	0	0	0	0	0	0	NA	NA	NA	NA	NA
69269	ENSMUSG00000092607	Scnm1	344.81	277.398	291.536	310.729	299.306	246.266	295.008	0.0960405	0.193079	0.497417	0.618895	0.999967
624681	ENSMUSG00000092618	Btnl6	0	0	0	0	0	0	0	NA	NA	NA	NA	NA
66991	ENSMUSG00000092622	Khdc3	6.34621	16.5965	9.65352	5.49962	6.12914	6.91273	8.52295	0.716587	1.02288	0.700555	0.483581	0.999967
100628615	ENSMUSG00000092633	Mir3962	0	0	0	0	0	0	0	NA	NA	NA	NA	NA
100628586	ENSMUSG00000092638	Mir5112	0	0	0	0	0	0	0	NA	NA	NA	NA	NA
100628607	ENSMUSG00000092639	Mir3964	0	0	0	0	0	0	0	NA	NA	NA	NA	NA
100526509	ENSMUSG00000092652	Mir3104	0	0	0	0	0	0	0	NA	NA	NA	NA	NA
100526504	ENSMUSG00000092659	Mir3100	0	0	0	0	0	0	0	NA	NA	NA	NA	NA
100526532	ENSMUSG00000092673	Mir3067	0	1.18546	0	0	0	0.864091	0.341592	0.199479	4.07864	0.0489081	0.960993	0.999967
100628618	ENSMUSG00000092677	Mir5106	0	0	0	0	0	0	0	NA	NA	NA	NA	NA
100628598	ENSMUSG00000092679	Mir5129	0	0	0	0	0	0	0	NA	NA	NA	NA	NA
100216533	ENSMUSG00000092680	Snord55	6.34621	8.29824	8.68817	7.33283	10.2152	6.04864	7.82155	0.00488705	1.05053	0.004652	0.996288	0.999967
100526525	ENSMUSG00000092695	Mir3092	0	0	0	0	0	0	0	NA	NA	NA	NA	NA
100628602	ENSMUSG00000092696	Mir5133	0	4.74185	0	1.83321	2.04305	1.72818	1.72438	-1.86368	2.49651	-0.746513	0.455357	0.999967
100526545	ENSMUSG00000092727	Mir3062	0	0	0	0	0	0	0	NA	NA	NA	NA	NA
100306957	ENSMUSG00000092730	Snora24	0	0	0	0	0	0	0	NA	NA	NA	NA	NA
100628625	ENSMUSG00000092734	Mir5100	0	0	0	0	0	0	0	NA	NA	NA	NA	NA
100628604	ENSMUSG00000092738	Mir5135	0	1.18546	0	0	0	0.864091	0.341592	0.199479	4.07864	0.0489081	0.960993	0.999967
100526474	ENSMUSG00000092741	Mir3074-1	0	0	0	0	0	0	0	NA	NA	NA	NA	NA
100628620	ENSMUSG00000092745	Mir5122	0	0	0	0	0	0	0	NA	NA	NA	NA	NA
100526477	ENSMUSG00000092751	Mir3080	0	0	0	0	0	0	0	NA	NA	NA	NA	NA
100499528	ENSMUSG00000092752	Mir3473a	2.1154	0	0.965352	3.66641	0	0	1.12453	0.690695	3.1616	0.218464	0.827068	0.999967
100628590	ENSMUSG00000092761	Mir5120	0	0	0	0	0	0	0	NA	NA	NA	NA	NA
723965	ENSMUSG00000092770	Mirlet7a-2	0	0	0	0	0	0	0	NA	NA	NA	NA	NA
100526465	ENSMUSG00000092781	Mir3057	1.0577	0	0	0.916604	0	0	0.329051	0.194095	4.02002	0.048282	0.961491	0.999967
100526476	ENSMUSG00000092784	Mir3077	0	0	0	0	0	0	0	NA	NA	NA	NA	NA
100628628	ENSMUSG00000092787	Mir5116	0	0	0	0	0	0	0	NA	NA	NA	NA	NA
100526512	ENSMUSG00000092794	Mir3110	0	0	0	0	0	0	0	NA	NA	NA	NA	NA
387239	ENSMUSG00000092807	Mir199b	0	0	0	0	0	0	0	NA	NA	NA	NA	NA
100526480	ENSMUSG00000092813	Mir3086	0	0	0	0	0	0	0	NA	NA	NA	NA	NA
100499513	ENSMUSG00000092815	Mir3099	0	0	0	0	0	0	0	NA	NA	NA	NA	NA
100526556	ENSMUSG00000092827	Mir3091	4.2308	7.11278	1.9307	2.74981	7.15066	7.77682	5.1586	-0.434693	1.319	-0.329562	0.741731	0.999967
100628568	ENSMUSG00000092830	Mir3963	0	0	0	0	0	0	0	NA	NA	NA	NA	NA
100526498	ENSMUSG00000092832	Mir3088	0	0	0	0	0	0	0	NA	NA	NA	NA	NA
85029	ENSMUSG00000092837	Rpph1	396.638	133.957	208.516	191.57	215.541	158.993	217.536	0.268624	0.290044	0.926149	0.354369	0.999967
100526544	ENSMUSG00000092847	Mir344d-1	0	0	0	0	0	0	0	NA	NA	NA	NA	NA
100526507	ENSMUSG00000092850	Mir344g	0	0	0	0	0	0	0	NA	NA	NA	NA	NA
100628580	ENSMUSG00000092852	Mir5103	4.2308	0	1.9307	0	1.02152	0.864091	1.34119	1.24215	2.74544	0.452442	0.650951	0.999967
100526501	ENSMUSG00000092862	Mir3094	2.1154	3.55639	0	2.74981	0	2.59227	1.83565	-0.178776	2.3992	-0.0745148	0.940601	0.999967
100526463	ENSMUSG00000092867	Mir3058	0	1.18546	2.89606	0.916604	4.08609	1.72818	1.80207	-1.03195	2.25464	-0.457699	0.647169	0.999967
100628612	ENSMUSG00000092868	Mir5113	0	0	0	0	0	0	0	NA	NA	NA	NA	NA
100526467	ENSMUSG00000092870	Mir3061	0	4.74185	5.79211	3.66641	8.17218	4.32045	4.44884	-1.13233	1.52493	-0.742548	0.457755	0.999967
100499521	ENSMUSG00000092880	Mir3471-1	0	0	0	0	0	0	0	NA	NA	NA	NA	NA
100217456	ENSMUSG00000092887	Snord53	24.3271	21.3383	18.3417	24.7483	24.5165	9.505	20.4628	0.22186	0.677605	0.327417	0.743352	0.999967
100628599	ENSMUSG00000092901	Mir5130	0	0	0	0	0	0	0	NA	NA	NA	NA	NA
100628601	ENSMUSG00000092907	Mir5132	0	0	0	0	0	0	0	NA	NA	NA	NA	NA
100526558	ENSMUSG00000092921	Mir344b	0	0	0	0	0	0	0	NA	NA	NA	NA	NA
100628610	ENSMUSG00000092922	Mir5101	0	0	0	0	0	0	0	NA	NA	NA	NA	NA
100526516	ENSMUSG00000092952	Mir3059	0	0	0	0	0	0	0	NA	NA	NA	NA	NA
100526520	ENSMUSG00000092972	Mir3078	0	0	0	0	0	0	0	NA	NA	NA	NA	NA
100628593	ENSMUSG00000092981	Mir5125	10.577	5.92732	3.86141	12.8325	13.2798	12.0973	9.76254	-1.00703	0.971285	-1.0368	0.29983	0.999967
100628571	ENSMUSG00000092985	Mir378b	10.577	5.92732	8.68817	12.8325	8.17218	26.7868	12.164	-0.807866	0.882686	-0.915236	0.360068	0.999967
100526540	ENSMUSG00000092988	Mir3093	0	0	0	0	0	0	0	NA	NA	NA	NA	NA
387134	ENSMUSG00000092995	Mir16-1	5.2885	2.37093	1.9307	1.83321	2.04305	6.04864	3.2525	0.0291506	1.62609	0.0179268	0.985697	0.999967
100628578	ENSMUSG00000092998	Mir5099	0	1.18546	0	0	0	0	0.197577	1.08062	4.06904	0.265571	0.790569	0.999967
100628582	ENSMUSG00000093003	Mir3473c	7.40391	5.92732	6.75747	5.49962	3.06457	5.18454	5.63957	0.575569	1.226	0.46947	0.638734	0.999967
387174	ENSMUSG00000093007	Mir15a	2.1154	0	0	1.83321	1.02152	0	0.828355	-0.651406	3.57204	-0.182362	0.855298	0.999967
100217427	ENSMUSG00000093009	Snord52	75.0968	73.4987	63.7133	87.9939	64.3559	74.3118	73.1617	-0.0895696	0.36166	-0.247662	0.804396	0.999967
723892	ENSMUSG00000093011	Mir100	0	0	0	0	0	0	0	NA	NA	NA	NA	NA
100628583	ENSMUSG00000093017	Mir5108	0	0	0	0	0	0	0	NA	NA	NA	NA	NA
100628596	ENSMUSG00000093036	Mir5127	0	0	0	0	0	0	0	NA	NA	NA	NA	NA
100526470	ENSMUSG00000093037	Mir3066	2.1154	1.18546	3.86141	4.58302	1.02152	1.72818	2.41583	0.075891	1.85914	0.0408205	0.967439	0.999967
100526529	ENSMUSG00000093039	Mir1912	0	0	0	0	0	0	0	NA	NA	NA	NA	NA
100526560	ENSMUSG00000093042	Mir3109	13.7501	22.5238	11.5842	10.9992	9.19371	13.8255	13.6461	0.447548	0.823908	0.543201	0.586991	0.999967
100217445	ENSMUSG00000093044	Snord8	1.0577	3.55639	0.965352	3.66641	3.06457	5.18454	2.91583	-1.29762	1.72921	-0.750415	0.453005	0.999967
100526478	ENSMUSG00000093046	Mir3081	0	0	0	0	0	0	0	NA	NA	NA	NA	NA
100628581	ENSMUSG00000093060	Mir5104	24.3271	29.6366	9.65352	12.8325	14.3013	21.6023	18.7255	0.301715	0.7458	0.404553	0.685806	0.999967
100628577	ENSMUSG00000093061	Mir5098	0	0	0.965352	0	2.04305	2.59227	0.933445	-1.57785	3.39464	-0.464805	0.642071	0.999967
723950	ENSMUSG00000093073	Mir124a-2	0	0	0	0	0	0	0	NA	NA	NA	NA	NA
100526466	ENSMUSG00000093080	Mir3060	1.0577	1.18546	0	0.916604	0	0	0.526628	1.06273	4.00979	0.265035	0.790983	0.999967
100526533	ENSMUSG00000093081	Mir3075	0	0	0	0	3.06457	0.864091	0.654777	-2.07656	4.01092	-0.517727	0.604649	0.999967
100628592	ENSMUSG00000093087	Mir3473d	1.0577	0	0.965352	3.66641	3.06457	1.72818	1.74704	-2.13695	2.30698	-0.926298	0.354291	0.999967
100526547	ENSMUSG00000093090	Mir3073a	0	0	0	0	0	0	0	NA	NA	NA	NA	NA
100526499	ENSMUSG00000093091	Mir3089	0	0	0	0	0	0	0	NA	NA	NA	NA	NA
100628623	ENSMUSG00000093096	Mir3968	0	0	0	0	0	0	0	NA	NA	NA	NA	NA
100526557	ENSMUSG00000093097	Mir3097	0	0	0	0	1.02152	0	0.170254	-0.69035	4.06855	-0.16968	0.865262	0.999967
100628624	ENSMUSG00000093100	Mir3971	0	0	0	0	0	1.72818	0.28803	-1.10133	4.0486	-0.272027	0.785601	0.999967
100499512	ENSMUSG00000093102	Mir3475	0	0	0	0	0	0	0	NA	NA	NA	NA	NA
100526527	ENSMUSG00000093108	Mir344f	0	0	0	0	0	0	0	NA	NA	NA	NA	NA
100526534	ENSMUSG00000093118	Mir3083	0	0	0	0	0	0	0	NA	NA	NA	NA	NA
100499529	ENSMUSG00000093120	Mir3474	0	0	0	0	0	0.864091	0.144015	-0.694108	4.06919	-0.170577	0.864557	0.999967
100526460	ENSMUSG00000093122	Mir1264	0	0	0	0	0	0	0	NA	NA	NA	NA	NA
100628574	ENSMUSG00000093140	Mir28b	0	0	0	0	0	0	0	NA	NA	NA	NA	NA
100526464	ENSMUSG00000093142	Mir3106	0	0	0	0	0	0	0	NA	NA	NA	NA	NA
100526475	ENSMUSG00000093156	Mir3076	1.0577	0	0	0	0	0	0.176283	1.08007	4.06894	0.265442	0.790669	0.999967
100526526	ENSMUSG00000093157	Mir3098	4.2308	0	0.965352	6.41623	4.08609	3.45636	3.19247	-2.05072	1.81614	-1.12916	0.258828	0.999967
100628600	ENSMUSG00000093167	Mir5131	0	0	0	0	0	0	0	NA	NA	NA	NA	NA
100526548	ENSMUSG00000093169	Mir3079	0	0	0	0	0	0	0	NA	NA	NA	NA	NA
100526514	ENSMUSG00000093172	Mir3112	14.8078	13.0401	17.3763	20.1653	10.2152	18.1459	15.6251	-0.0634724	0.759676	-0.0835519	0.933413	0.999967
100628613	ENSMUSG00000093176	Mir5119	2.1154	5.92732	3.86141	5.49962	4.08609	2.59227	4.01369	-0.0609251	1.45197	-0.0419603	0.96653	0.999967
266793	ENSMUSG00000093178	Snord87	28.5579	28.4511	24.1338	34.8309	15.3228	24.1945	25.9152	0.182378	0.607184	0.300366	0.763898	0.999967
100124439	ENSMUSG00000093187	Mir344-2	0	0	0	0	0	0	0	NA	NA	NA	NA	NA
100526559	ENSMUSG00000093215	Mir3103	0	0	0	0	0	0	0	NA	NA	NA	NA	NA
100526562	ENSMUSG00000093221	Mir3105	0	0	0	0	0	0	0	NA	NA	NA	NA	NA
100526517	ENSMUSG00000093227	Mir1251	0	0	0	0	0	0	0	NA	NA	NA	NA	NA
100526549	ENSMUSG00000093234	Mir3085	0	0	0	0	0	0	0	NA	NA	NA	NA	NA
723968	ENSMUSG00000093238	Mir9-3	0	0	0	0	0	0	0	NA	NA	NA	NA	NA
100526511	ENSMUSG00000093241	Mir3108	0	0	0	0	0	0	0	NA	NA	NA	NA	NA
100628595	ENSMUSG00000093254	Mir5126	0	0	0	0	0	0	0	NA	NA	NA	NA	NA
100628630	ENSMUSG00000093269	Mir5124a	0	0	0	0	0	0	0	NA	NA	NA	NA	NA
100628603	ENSMUSG00000093270	Mir5134	0	0	0	0.916604	2.04305	0	0.493275	-1.84942	4.01897	-0.460173	0.645392	0.999967
100526469	ENSMUSG00000093273	Mir3064	49.7119	36.7494	47.3023	50.4132	53.1192	45.7968	47.1821	-0.163201	0.447308	-0.364852	0.715222	0.999967
100628627	ENSMUSG00000093278	Mir5110	0	0	0	0.916604	0	0	0.152767	-0.690895	4.06864	-0.16981	0.86516	0.999967
100499514	ENSMUSG00000093280	Mir2861	0	0	0	0	0	0	0	NA	NA	NA	NA	NA
100217462	ENSMUSG00000093289	Snord92	2.1154	2.37093	6.75747	3.66641	7.15066	5.18454	4.5409	-0.629656	1.38956	-0.453134	0.650452	0.999967
100628594	ENSMUSG00000093290	Mir3572	0	0	0	0	0	0	0	NA	NA	NA	NA	NA
100628589	ENSMUSG00000093292	Mir5118	0	0	0	0	0	0	0	NA	NA	NA	NA	NA
100526502	ENSMUSG00000093293	Mir3095	0	0	0	0	0	0	0	NA	NA	NA	NA	NA
100526508	ENSMUSG00000093296	Mir3102	0	0	0	0	0	0	0	NA	NA	NA	NA	NA
100628609	ENSMUSG00000093298	Mir3473b	0	0	0	0	0	0	0	NA	NA	NA	NA	NA
100628570	ENSMUSG00000093311	Mir3965	0	0	0	0	0	0	0	NA	NA	NA	NA	NA
100628605	ENSMUSG00000093314	Mir5136	0	0	0	0	0	0	0	NA	NA	NA	NA	NA
100628619	ENSMUSG00000093315	Mir5114	0	0	0	0	0	0	0	NA	NA	NA	NA	NA
100628611	ENSMUSG00000093327	Mir5107	0	0	0	0	0	0	0	NA	NA	NA	NA	NA
100316776	ENSMUSG00000093336	Mir1954	0	0	0	0	0	0	0	NA	NA	NA	NA	NA
100526500	ENSMUSG00000093338	Mir3090	0	0	0	0	0	0	0	NA	NA	NA	NA	NA
100526505	ENSMUSG00000093348	Mir3101	0	0	0	0.916604	0	1.72818	0.440798	-1.85341	4.01923	-0.461135	0.644701	0.999967
100499517	ENSMUSG00000093351	Mir3072	0	0	0	0	0	0	0	NA	NA	NA	NA	NA
387236	ENSMUSG00000093354	Mir125b-1	0	0	0	0	0	0	0	NA	NA	NA	NA	NA
100313943	ENSMUSG00000093355	Snora26	0	0	0	0	0	0	0	NA	NA	NA	NA	NA
100526468	ENSMUSG00000093358	Mir3063	0	0	0	0	0	0	0	NA	NA	NA	NA	NA
171197	ENSMUSG00000093376	Vmn1r23	0	0	0	0	0	0	0	NA	NA	NA	NA	NA
100113364	ENSMUSG00000093413	Snora15	1.0577	0	0	1.83321	1.02152	0	0.652072	-0.995237	3.95339	-0.251742	0.80124	0.999967
231798	ENSMUSG00000093445	Lrch4	0	0	0	0	0	0	0	NA	NA	NA	NA	NA
100043902	ENSMUSG00000093460	Six3os1	0	0	0	0	0	0	0	NA	NA	NA	NA	NA
73977	ENSMUSG00000093472	4930438E09Rik	0	0	0	0	0	0	0	NA	NA	NA	NA	NA
613254	ENSMUSG00000093483	AA465934	47.5965	43.8621	25.0992	26.5815	46.9901	31.9714	37.0168	0.130698	0.517674	0.252472	0.800676	0.999967
75170	ENSMUSG00000093528	Nrg3os	0	0	0	0	0	0	0	NA	NA	NA	NA	NA
100042450	ENSMUSG00000093536	Smim17	0	0	0	0	0	0	0	NA	NA	NA	NA	NA
67641	ENSMUSG00000093540	4930505M18Rik	0	0	0	0	0	0	0	NA	NA	NA	NA	NA
380975	ENSMUSG00000093550	Higd1c	0	0	0	0	0	0	0	NA	NA	NA	NA	NA
75088	ENSMUSG00000093551	4930505G20Rik	0	0	0	0	0	0	0	NA	NA	NA	NA	NA
75614	ENSMUSG00000093565	Rab26os	140.674	81.797	84.951	127.408	111.346	72.5836	103.127	-0.0209466	0.316123	-0.0662609	0.94717	0.999967
327760	ENSMUSG00000093568	Gm20611	0	0	0	0	0	0	0	NA	NA	NA	NA	NA
414095	ENSMUSG00000093606	B130034C11Rik	26.4425	18.9674	20.2724	26.5815	28.6026	26.7868	24.6089	-0.330292	0.608848	-0.542486	0.587483	0.999967
638988	ENSMUSG00000093610	Cyp2c53-ps	0	0	0	0	0	0	0	NA	NA	NA	NA	NA
73397	ENSMUSG00000093616	1700055C04Rik	0	0	0	0	0	0	0	NA	NA	NA	NA	NA
71270	ENSMUSG00000093617	4933438K21Rik	0	0	0	0	0	0	0	NA	NA	NA	NA	NA
66892	ENSMUSG00000093661	Eif4e3	163.944	135.143	188.244	160.406	178.766	207.382	172.314	-0.168239	0.244826	-0.687177	0.491971	0.999967
75507	ENSMUSG00000093668	Pou5f2	6.34621	34.3784	16.411	24.7483	9.19371	32.8354	20.6522	-0.401203	0.79012	-0.507774	0.611612	0.999967
67945	ENSMUSG00000093674	Rpl41	19345.3	16683	17303	15881.1	17532.4	14727.6	16912.1	0.148716	0.0877767	1.69425	0.0902172	0.999967
100043876	ENSMUSG00000093686	Gm4705	46.5388	35.5639	33.7873	34.8309	36.7748	38.8841	37.73	0.057037	0.4969	0.114786	0.908615	0.999967
434016	ENSMUSG00000093696	Vmn1r7	0	0	0	0	0	0	0	NA	NA	NA	NA	NA
546903	ENSMUSG00000093755	Vmn1r39	1.0577	0	0	0	1.02152	0.864091	0.490552	-0.865295	4.02556	-0.21495	0.829806	0.999967
15077	ENSMUSG00000093769	H3c14	58.1735	92.4661	60.8172	42.1638	68.442	76.9041	66.4945	0.181954	0.390068	0.466468	0.64088	0.999967
70942	ENSMUSG00000093772	4931403E22Rik	8.46161	2.37093	0	4.58302	5.10761	4.32045	4.1406	-1.22975	1.60814	-0.764706	0.444447	0.999967
554292	ENSMUSG00000093789	Methig1	0	0	0	0	0	0.864091	0.144015	-0.694108	4.06919	-0.170577	0.864557	0.999967
193574	ENSMUSG00000093801	Trav14n-2	0	0	0	0	0	0	0	NA	NA	NA	NA	NA
19054	ENSMUSG00000093803	Ppp2r3d	34.9041	42.6767	42.4755	36.6641	52.0977	31.1073	39.9876	0.0293748	0.485965	0.0604464	0.9518	0.999967
258397	ENSMUSG00000093804	Olfr1303	0	0	0	0	0	0	0	NA	NA	NA	NA	NA
100041596	ENSMUSG00000093805	Gal3st2b	0	0	0	0	0	0	0	NA	NA	NA	NA	NA
107626	ENSMUSG00000093806	Asmt	0	0	0	0	0	0.864091	0.144015	-0.694108	4.06919	-0.170577	0.864557	0.999967
434510	ENSMUSG00000093812	Gm5627	0	0	0	0	0	0	0	NA	NA	NA	NA	NA
667660	ENSMUSG00000093813	Trav9n-2	0	0	0	0	0	0	0	NA	NA	NA	NA	NA
777681	ENSMUSG00000093818	Ighd3-1	0	0	0	0	0	0	0	NA	NA	NA	NA	NA
546912	ENSMUSG00000093820	Vmn2r21	0	0	0	0	0	0	0	NA	NA	NA	NA	NA
259147	ENSMUSG00000093825	Olfr723	0	0	0	0	0	0	0	NA	NA	NA	NA	NA
666186	ENSMUSG00000093833	Gm7970	0	0	0	0	0	0	0	NA	NA	NA	NA	NA
258406	ENSMUSG00000093839	Olfr462	0	0	0	0	0	0	0	NA	NA	NA	NA	NA
100043416	ENSMUSG00000093846	Gm4425	0	0	0	0	0	0	0	NA	NA	NA	NA	NA
100041223	ENSMUSG00000093848	Gm20865	0	0	0	0	0	0	0	NA	NA	NA	NA	NA
435947	ENSMUSG00000093853	Vmn1r151	0	0	0	0	0	0	0	NA	NA	NA	NA	NA
381777	ENSMUSG00000093861	Igkv1-110	0	0	0	3.66641	1.02152	0.864091	0.925338	-2.98856	3.41585	-0.87491	0.381623	0.999967
242235	ENSMUSG00000093865	Lrit3	0	0	0	0	0	0	0	NA	NA	NA	NA	NA
258934	ENSMUSG00000093866	Olfr802	0	0	0	0	0	0	0	NA	NA	NA	NA	NA
665769	ENSMUSG00000093867	Gsdmcl2	0	0	0	0	0	0	0	NA	NA	NA	NA	NA
100039614	ENSMUSG00000093868	Gm20809	0	0	0	0	0	0	0	NA	NA	NA	NA	NA
100043043	ENSMUSG00000093871	Vmn1r253	0	0	0	0	0	0	0	NA	NA	NA	NA	NA
258915	ENSMUSG00000093877	Olfr1348	0	0	0	0	0	0	0	NA	NA	NA	NA	NA
100038860	ENSMUSG00000093884	Olfr239	0	0	0	0	0	0	0	NA	NA	NA	NA	NA
621561	ENSMUSG00000093890	Vmn1r127	0	0	0	0	0	0	0	NA	NA	NA	NA	NA
780931	ENSMUSG00000093894	Ighv1-53	6.34621	0	0	0	3.06457	0.864091	1.71248	-1.34292	2.77278	-0.484322	0.628157	0.999967
100775174	ENSMUSG00000093896	Ighv1-76	0	0	0	0	0	0	0	NA	NA	NA	NA	NA
258333	ENSMUSG00000093901	Olfr893	0	0	0	0	0	0	0	NA	NA	NA	NA	NA
100042337	ENSMUSG00000093903	Gm20910	0	0	0	0	0	0	0	NA	NA	NA	NA	NA
100862075	ENSMUSG00000093903	Gm21454	0	0	0	0	0	0	0	NA	NA	NA	NA	NA
67952	ENSMUSG00000093904	Tomm20	2960.5	3129.62	3167.32	2662.73	2930.75	2605.23	2909.36	0.17674	0.0919087	1.923	0.0544802	0.999967
692182	ENSMUSG00000093906	Igkv9-129	0	0	0	0	0	0	0	NA	NA	NA	NA	NA
330230	ENSMUSG00000093910	Zfp853	0	0	0	0	0	0	0	NA	NA	NA	NA	NA
667681	ENSMUSG00000093915	Trav12n-3	0	0	0	0	0	0	0	NA	NA	NA	NA	NA
667485	ENSMUSG00000093917	Vmn1r254	0	0	0	0	0	0	0	NA	NA	NA	NA	NA
100862365	ENSMUSG00000093918	Gm21677	0	0	0	0	0	0	0	NA	NA	NA	NA	NA
258408	ENSMUSG00000093920	Olfr463	0	0	0	0	0	0	0	NA	NA	NA	NA	NA
546282	ENSMUSG00000093923	Gm5935	0	0	0	0	0	0	0	NA	NA	NA	NA	NA
208715	ENSMUSG00000093930	Hmgcs1	1273.47	1469.97	1325.43	1191.58	1291.2	1279.72	1305.23	0.110967	0.109296	1.01529	0.309969	0.999967
100043686	ENSMUSG00000093931	Amy2a3	0	0	0	0	0	0	0	NA	NA	NA	NA	NA
258607	ENSMUSG00000093934	Olfr971	0	0	0	0	0	0	0	NA	NA	NA	NA	NA
216984	ENSMUSG00000093938	Evi2b	2282.52	1807.83	2192.32	1977.11	2236.11	2039.25	2089.19	0.00293701	0.11598	0.0253234	0.979797	0.999967
100042479	ENSMUSG00000093939	Trav4d-3	0	0	0	0	0	0	0	NA	NA	NA	NA	NA
100043016	ENSMUSG00000093941	Vmn1r131	0	0	0	0	0	0	0	NA	NA	NA	NA	NA
18345	ENSMUSG00000093942	Olfr46	0	0	0	0	0	0	0	NA	NA	NA	NA	NA
100040031	ENSMUSG00000093950	Gm20823	0	0	0	0	0	0	0	NA	NA	NA	NA	NA
100043202	ENSMUSG00000093953	Trav3d-3	0	0	0	0	0	0	0	NA	NA	NA	NA	NA
100862085	ENSMUSG00000093954	Gm16867	4.2308	5.92732	14.4803	10.9992	15.3228	9.505	10.0776	-0.685426	0.977767	-0.701012	0.483296	0.999967
100126766	ENSMUSG00000093957	Esp3	0	0	0	0	0	0	0	NA	NA	NA	NA	NA
623281	ENSMUSG00000093962	Gm11756	0	0	0	0	0	0	0	NA	NA	NA	NA	NA
100126471	ENSMUSG00000093966	Trav4-3	0	2.37093	4.82676	0.916604	0	2.59227	1.78443	0.869465	2.44565	0.355515	0.722204	0.999967
666561	ENSMUSG00000093968	Gm8165	0	0	0	0	0	0	0	NA	NA	NA	NA	NA
100042607	ENSMUSG00000093969	Trav4n-4	0	0	0	0	0	0	0	NA	NA	NA	NA	NA
668727	ENSMUSG00000093973	Mrgpra2a	0	0	0	0	0	0	0	NA	NA	NA	NA	NA
258307	ENSMUSG00000093980	Olfr493	0	0	0	0	0	0	0	NA	NA	NA	NA	NA
100038847	ENSMUSG00000093985	Gm10406	0	0	0	0	0	0	0	NA	NA	NA	NA	NA
435953	ENSMUSG00000093986	Vmn1r120	0	0	0	0	0	0	0	NA	NA	NA	NA	NA
100862394	ENSMUSG00000093987	Gm21704	0	0	0	0	0	0	0	NA	NA	NA	NA	NA
52898	ENSMUSG00000093989	Rnasek	862.026	672.158	800.277	677.37	809.046	705.098	754.329	0.0896787	0.150096	0.597475	0.55019	0.999967
665463	ENSMUSG00000093990	Rps12-ps12	0	0	0	0	0	0	0	NA	NA	NA	NA	NA
380994	ENSMUSG00000093993	Gm20736	0	0	0	0	0	0	0	NA	NA	NA	NA	NA
100043920	ENSMUSG00000093996	Fam205a4	0	0	0	0	0	0	0	NA	NA	NA	NA	NA
100862261	ENSMUSG00000093996	Fam205a3	0	0	0	0	0	0	0	NA	NA	NA	NA	NA
435951	ENSMUSG00000094001	Vmn1r122	0	0	0	0	0	0	0	NA	NA	NA	NA	NA
100504347	ENSMUSG00000094002	Gm20187	0	0	0	0	0	0	0	NA	NA	NA	NA	NA
636791	ENSMUSG00000094002	Gm9866	0	0	0	0	0	0	0	NA	NA	NA	NA	NA
331529	ENSMUSG00000094004	Gm5128	0	0	0	0	0	0	0	NA	NA	NA	NA	NA
667683	ENSMUSG00000094006	Igkv4-59	0	0	0	0.916604	0	1.72818	0.440798	-1.85341	4.01923	-0.461135	0.644701	0.999967
384696	ENSMUSG00000094010	Vmn1r119	0	0	0	0	0	0	0	NA	NA	NA	NA	NA
620537	ENSMUSG00000094011	Vmn1r94	0	0	0	0	0	0	0	NA	NA	NA	NA	NA
100009614	ENSMUSG00000094012	Gm10024	0	0	0	0	0	0	0	NA	NA	NA	NA	NA
386446	ENSMUSG00000094016	Trav15-1-dv6-1	9.51931	10.6692	10.6189	7.33283	28.6026	25.9227	15.4443	-0.824705	0.801196	-1.02934	0.303319	0.999967
628324	ENSMUSG00000094018	S100a2	3.1731	3.55639	1.9307	3.66641	4.08609	9.505	4.31962	-0.892764	1.42717	-0.625547	0.531612	0.999967
382180	ENSMUSG00000094023	Trav7d-4	0	0	0	0	0	0	0	NA	NA	NA	NA	NA
100126774	ENSMUSG00000094024	Esp18	0	0	0	0	0	0	0	NA	NA	NA	NA	NA
777661	ENSMUSG00000094028	Ighd4-1	1.0577	1.18546	1.9307	0.916604	0	0	0.848412	2.2334	3.2848	0.679917	0.496557	0.999967
668438	ENSMUSG00000094029	Ighv3-3	0	0	0	0	0	0	0	NA	NA	NA	NA	NA
435811	ENSMUSG00000094035	Ldlrad2	0	0	0	0	0	0	0	NA	NA	NA	NA	NA
623998	ENSMUSG00000094036	Gm6465	3.1731	2.37093	5.79211	3.66641	4.08609	2.59227	3.61349	0.0715643	1.5166	0.0471875	0.962364	0.999967
666187	ENSMUSG00000094043	Pramel49	0	0	0	0	0	0	0	NA	NA	NA	NA	NA
100861667	ENSMUSG00000094052	Gm21118	0	0	0	0	0	0	0	NA	NA	NA	NA	NA
100043836	ENSMUSG00000094053	Scgb2b7	0	0	0	0	0	0	0	NA	NA	NA	NA	NA
100503923	ENSMUSG00000094054	LOC100503923	0	0	0	0	0	0	0	NA	NA	NA	NA	NA
777667	ENSMUSG00000094057	Ighd2-7	0	0	0	0	0	0	0	NA	NA	NA	NA	NA
259124	ENSMUSG00000094063	Olfr638	0	0	0	0	0	0	0	NA	NA	NA	NA	NA
100862177	ENSMUSG00000094065	Ccl21d	0	0	0	0	0	0	0	NA	NA	NA	NA	NA
545611	ENSMUSG00000094066	Fam205a2	0	0	0	0	0	0	0	NA	NA	NA	NA	NA
18372	ENSMUSG00000094080	Olfr8	0	0	0	0	0	0	0	NA	NA	NA	NA	NA
100040160	ENSMUSG00000094081	Gm20826	0	0	0	0	0	0	0	NA	NA	NA	NA	NA
381059	ENSMUSG00000094083	Gm1604b	2.1154	0	0	0	0	0	0.352567	1.48674	4.04848	0.367233	0.713445	0.999967
207213	ENSMUSG00000094084	Tdpoz1	0	0	0	0	0	0	0	NA	NA	NA	NA	NA
100042996	ENSMUSG00000094085	Vmn1r114	0	0	0	0	0	0	0	NA	NA	NA	NA	NA
380823	ENSMUSG00000094088	Ighv1-64	4.2308	1.18546	0	1.83321	0	0	1.20825	1.38239	3.06227	0.451426	0.651683	0.999967
545850	ENSMUSG00000094094	Igkv5-45	0	0	0	0	0	0	0	NA	NA	NA	NA	NA
434113	ENSMUSG00000094098	Vmn2r44	0	0	0	0	0	0	0	NA	NA	NA	NA	NA
629818	ENSMUSG00000094102	Ighv9-2	0	0	0	0	0	0	0	NA	NA	NA	NA	NA
100101807	ENSMUSG00000094103	Fam177a2	6.34621	10.6692	13.5149	11.9158	10.2152	24.1945	12.8093	-0.570167	0.847025	-0.673141	0.500858	0.999967
328531	ENSMUSG00000094112	9330182O14Rik	0	0	0	0	0	0	0	NA	NA	NA	NA	NA
71392	ENSMUSG00000094113	5430401F13Rik	0	0	0	0	0	0	0	NA	NA	NA	NA	NA
100040552	ENSMUSG00000094115	Gm2837	0	0	0	0	0	0	0	NA	NA	NA	NA	NA
100502924	ENSMUSG00000094116	Gm38423	0	0	0	0	0	0	0	NA	NA	NA	NA	NA
623197	ENSMUSG00000094116	Gm11237	0	0	0	0	0	0	0	NA	NA	NA	NA	NA
667914	ENSMUSG00000094117	Igkv3-12	4.2308	0	0	0	0	0	0.705134	1.71083	4.01496	0.426115	0.670024	0.999967
545985	ENSMUSG00000094119	Olfr612	0	0	0	0	0	0	0	NA	NA	NA	NA	NA
100041250	ENSMUSG00000094120	Gm3233	0	0	0	0	0	0	0	NA	NA	NA	NA	NA
100775173	ENSMUSG00000094124	Ighv1-74	0	0	0	0	0	1.72818	0.28803	-1.10133	4.0486	-0.272027	0.785601	0.999967
100041306	ENSMUSG00000094132	Gm3264	0	0	0	0	0	0	0	NA	NA	NA	NA	NA
258409	ENSMUSG00000094133	Olfr1431	0	0	0	0	0	0	0	NA	NA	NA	NA	NA
100861987	ENSMUSG00000094135	Gm21379	0	0	0	0	0	0	0	NA	NA	NA	NA	NA
258424	ENSMUSG00000094140	Olfr1512	0	0	0	0	0	0	0	NA	NA	NA	NA	NA
100861901	ENSMUSG00000094144	Gm21312	0	0	0	0	0	0	0	NA	NA	NA	NA	NA
667180	ENSMUSG00000094145	Vmn2r20	0	0	0	0	0	0	0	NA	NA	NA	NA	NA
100502921	ENSMUSG00000094146	Gm10142	0	0	0	0	0	0	0	NA	NA	NA	NA	NA
667094	ENSMUSG00000094149	Vmn1r252	0	0	0	0	0	0	0	NA	NA	NA	NA	NA
381884	ENSMUSG00000094152	Slc6a16	0	0	0.965352	0	1.02152	0	0.331146	0.192638	4.07971	0.0472184	0.962339	0.999967
638251	ENSMUSG00000094156	Sult2a7	0	0	0	0	0	0	0	NA	NA	NA	NA	NA
666233	ENSMUSG00000094157	Gm7995	0	0	0	0	0	0	0	NA	NA	NA	NA	NA
399676	ENSMUSG00000094163	Tdpoz5	0	0	0	0	0	0	0	NA	NA	NA	NA	NA
620551	ENSMUSG00000094172	LOC620551	0	0	0	0	0	0	0	NA	NA	NA	NA	NA
628398	ENSMUSG00000094174	Ighv6-4	1.0577	3.55639	2.89606	0.916604	1.02152	3.45636	2.15077	0.553085	1.95902	0.282328	0.777692	0.999967
100042444	ENSMUSG00000094176	Trav6d-6	0	0	0	0	0	0	0	NA	NA	NA	NA	NA
258431	ENSMUSG00000094182	Olfr937	0	0	0	0	0	0	0	NA	NA	NA	NA	NA
432725	ENSMUSG00000094185	Gm5445	6.34621	4.74185	4.82676	9.16604	2.04305	1.72818	4.80868	0.664702	1.36651	0.486424	0.626667	0.999967
432480	ENSMUSG00000094186	Gm1553	0	0	0	0	0	0	0	NA	NA	NA	NA	NA
546944	ENSMUSG00000094187	Vmn1r170	0	0	0	0	0	0	0	NA	NA	NA	NA	NA
258207	ENSMUSG00000094192	Olfr452	0	0	0	0	0	0	0	NA	NA	NA	NA	NA
17139	ENSMUSG00000094196	Magea3	0	0	0	0	0	0	0	NA	NA	NA	NA	NA
258488	ENSMUSG00000094197	Olfr474	0	0	0	0	0	0	0	NA	NA	NA	NA	NA
258648	ENSMUSG00000094200	Olfr237	0	0	0	0	0	0	0	NA	NA	NA	NA	NA
668017	ENSMUSG00000094205	Gm8926	4.2308	2.37093	0.965352	0	0	0	1.26118	3.69427	3.01079	1.22701	0.219818	0.999967
100043596	ENSMUSG00000094208	Vmn1r130	0	0	0	0	0	0	0	NA	NA	NA	NA	NA
547330	ENSMUSG00000094212	Trav14-3	14.8078	2.37093	4.82676	1.83321	3.06457	2.59227	4.91592	1.20946	1.39197	0.868881	0.384912	0.999967
328483	ENSMUSG00000094220	Trav6-3	0	0	0	0	0	1.72818	0.28803	-1.10133	4.0486	-0.272027	0.785601	0.999967
670764	ENSMUSG00000094221	Vmn1r124	0	0	0	0	0	0	0	NA	NA	NA	NA	NA
74062	ENSMUSG00000094230	Speer8-ps1	0	0	0	0	0	0	0	NA	NA	NA	NA	NA
279882	ENSMUSG00000094231	Trav9n-4	0	0	0	0	0	0	0	NA	NA	NA	NA	NA
380878	ENSMUSG00000094237	AF067063	0	0	0	0	0	0	0	NA	NA	NA	NA	NA
434843	ENSMUSG00000094238	Rps12-ps11	1.0577	1.18546	0.965352	0	0	0.864091	0.678768	1.85882	3.5935	0.517272	0.604966	0.999967
780885	ENSMUSG00000094241	Ighv1-24	0	0	0	0	0	0	0	NA	NA	NA	NA	NA
665433	ENSMUSG00000094248	H2ac23	295.099	211.012	204.655	188.82	219.627	202.197	220.235	0.203179	0.232847	0.872587	0.382888	0.999967
100499523	ENSMUSG00000094253	Mir3471-2	0	0	0	0	2.04305	0	0.340508	-1.09611	4.04828	-0.270758	0.786577	0.999967
258823	ENSMUSG00000094254	Olfr969	0	0	0	0	0	0	0	NA	NA	NA	NA	NA
636752	ENSMUSG00000094262	Igkv4-62	0	0	0	0	0	0	0	NA	NA	NA	NA	NA
258953	ENSMUSG00000094266	Olfr340	0	0	0	0	0	0	0	NA	NA	NA	NA	NA
258046	ENSMUSG00000094269	Olfr951	0	0	0	0	0	0	0	NA	NA	NA	NA	NA
545646	ENSMUSG00000094271	Gm13290	0	0	0	0	0	0	0	NA	NA	NA	NA	NA
668964	ENSMUSG00000094273	Btbd35f17	0	0	0	0	0	0	0	NA	NA	NA	NA	NA
546886	ENSMUSG00000094282	Cfap73	0	0	0	0	0	0	0	NA	NA	NA	NA	NA
100043569	ENSMUSG00000094284	Vmn1r112	0	0	0	0	0	0	0	NA	NA	NA	NA	NA
219019	ENSMUSG00000094285	Olfr743	0	0	0	0	0	0	0	NA	NA	NA	NA	NA
100041284	ENSMUSG00000094294	Gm20868	0	0	0	0	0	0	0	NA	NA	NA	NA	NA
100862371	ENSMUSG00000094294	Gm21683	0	0	0	0	0	0	0	NA	NA	NA	NA	NA
100043200	ENSMUSG00000094295	Olfr819	0	0	0	0	0	0	0	NA	NA	NA	NA	NA
620574	ENSMUSG00000094298	Vmn1r241	0	0	0	0	0	0	0	NA	NA	NA	NA	NA
494519	ENSMUSG00000094305	Scgb2b20	0	0	0	0	0	0	0	NA	NA	NA	NA	NA
627264	ENSMUSG00000094307	Btbd35f28	0	0	0	0	0	0	0	NA	NA	NA	NA	NA
215919	ENSMUSG00000094311	Rfpl4b	0	0	0	0	0	0	0	NA	NA	NA	NA	NA
100043224	ENSMUSG00000094314	Gm4301	0	0	0	0	0	0	0	NA	NA	NA	NA	NA
545849	ENSMUSG00000094315	Igkv4-78	0	0	0	0	0	0	0	NA	NA	NA	NA	NA
666574	ENSMUSG00000094318	Gm13144	0	0	0	0	0	0	0	NA	NA	NA	NA	NA
385291	ENSMUSG00000094319	Igkv4-54	0	0	0	0	0	0	0	NA	NA	NA	NA	NA
636260	ENSMUSG00000094322	Ighv9-4	0	0	0	0	0	0	0	NA	NA	NA	NA	NA
100039014	ENSMUSG00000094325	Gm20793	0	0	0	0	0	0	0	NA	NA	NA	NA	NA
100040223	ENSMUSG00000094325	Gm20831	0	0	0	0	0	0	0	NA	NA	NA	NA	NA
100043348	ENSMUSG00000094326	Gm10045	7.40391	8.29824	11.5842	7.33283	12.2583	15.5536	10.4052	-0.331047	0.921375	-0.359297	0.719373	0.999967
668359	ENSMUSG00000094328	Tdpoz9	0	0	0	0	0	0	0	NA	NA	NA	NA	NA
16098	ENSMUSG00000094335	Igkv1-117	4.2308	0	0	0.916604	3.06457	0	1.36866	-0.442524	2.93744	-0.15065	0.880252	0.999967
665290	ENSMUSG00000094337	LOC665290	0	0	0	0	0	0	0	NA	NA	NA	NA	NA
319185	ENSMUSG00000094338	H2bc13	2832.52	2406.49	2433.65	2328.17	2626.34	1958.89	2431.01	0.157212	0.110093	1.42799	0.153295	0.999967
258724	ENSMUSG00000094347	Olfr784	0	0	0	0	0	0	0	NA	NA	NA	NA	NA
258602	ENSMUSG00000094353	Olfr150	0	0	0	0	0	0	0	NA	NA	NA	NA	NA
434040	ENSMUSG00000094356	Igkv8-28	0	0	0	0	0	0	0	NA	NA	NA	NA	NA
100505096	ENSMUSG00000094362	Defa33	0	0	0	0	0	0	0	NA	NA	NA	NA	NA
100036568	ENSMUSG00000094370	Gm3373	0	0	0	0	0	0	0	NA	NA	NA	NA	NA
434869	ENSMUSG00000094378	Gm15097	0	0	0	0	0	0	0	NA	NA	NA	NA	NA
171258	ENSMUSG00000094379	Vmn1r202	0	0	0	0	0	0	0	NA	NA	NA	NA	NA
258797	ENSMUSG00000094380	Olfr904	0	0	0	0	0	0	0	NA	NA	NA	NA	NA
384695	ENSMUSG00000094385	Vmn1r123	0	0	0	0	0	0	0	NA	NA	NA	NA	NA
100862067	ENSMUSG00000094391	Btbd35f29	0	0	0	0	0	0	0	NA	NA	NA	NA	NA
667118	ENSMUSG00000094410	Zbed6	1719.82	1695.21	1942.29	2055.94	2016.49	1831.87	1876.94	-0.14055	0.109416	-1.28455	0.19895	0.999967
100126452	ENSMUSG00000094413	Trav15n-1	0	2.37093	0	0	0	1.72818	0.683185	0.199022	3.96112	0.0502439	0.959928	0.999967
692165	ENSMUSG00000094420	Igkv10-96	0	0	0	0	1.02152	0	0.170254	-0.69035	4.06855	-0.16968	0.865262	0.999967
257881	ENSMUSG00000094422	Olfr205	0	0	0	0	0	0	0	NA	NA	NA	NA	NA
664877	ENSMUSG00000094424	Gm7386	0	0	0	0	0	0	0	NA	NA	NA	NA	NA
258729	ENSMUSG00000094426	Olfr478	0	0	0	0	0	0	0	NA	NA	NA	NA	NA
381043	ENSMUSG00000094430	Smbd1	0	0	0	0	0	0	0	NA	NA	NA	NA	NA
381783	ENSMUSG00000094433	Igkv5-43	0	0	0	0	0	0	0	NA	NA	NA	NA	NA
77652	ENSMUSG00000094441	Zfp955a	229.521	165.965	207.551	233.734	249.252	215.159	216.863	-0.217193	0.228128	-0.952066	0.341063	0.999967
244495	ENSMUSG00000094443	Sgo2b	0	0	0	0	0	0	0	NA	NA	NA	NA	NA
100503036	ENSMUSG00000094445	1700015G11Rik	0	0	0	0	0	0	0	NA	NA	NA	NA	NA
77358	ENSMUSG00000094447	9430069I07Rik	0	0	3.86141	0.916604	0	0.864091	0.940351	-0.0586043	3.42214	-0.017125	0.986337	0.999967
258603	ENSMUSG00000094449	Olfr972	0	0	0	0	0	0	0	NA	NA	NA	NA	NA
258414	ENSMUSG00000094461	Olfr883	0	0	0	0	0	0	0	NA	NA	NA	NA	NA
258951	ENSMUSG00000094464	Olfr339	0	0	0	0	0	0	0	NA	NA	NA	NA	NA
100126463	ENSMUSG00000094468	Trav6-4	0	0	0	0	0	0	0	NA	NA	NA	NA	NA
100041712	ENSMUSG00000094474	LOC100041712	0	0	0	0	0	0	0	NA	NA	NA	NA	NA
100503949	ENSMUSG00000094475	Zfp965	1.0577	2.37093	0	10.0826	6.12914	0	3.2734	-1.69451	1.89697	-0.893272	0.371711	0.999967
667946	ENSMUSG00000094478	Igkv3-3	0	0	0	0	0	0	0	NA	NA	NA	NA	NA
19291	ENSMUSG00000094483	Purb	2991.18	2744.35	3246.48	3119.2	3129.95	2713.24	2990.73	0.00340834	0.105198	0.0323991	0.974154	0.999967
259010	ENSMUSG00000094488	Olfr393	0	0	0	0	0	0	0	NA	NA	NA	NA	NA
628027	ENSMUSG00000094491	Igkv1-133	0	0	0	0	0	0	0	NA	NA	NA	NA	NA
258593	ENSMUSG00000094493	Olfr700	0	0	0	0	0	0	0	NA	NA	NA	NA	NA
258150	ENSMUSG00000094496	Olfr792	0	0	0	0	0	0	0	NA	NA	NA	NA	NA
72632	ENSMUSG00000094500	Smim18	5.2885	2.37093	5.79211	8.24943	6.12914	4.32045	5.35843	-0.502506	1.27496	-0.394135	0.693481	0.999967
619833	ENSMUSG00000094502	Ighv1-69	0	0	0	0	0	1.72818	0.28803	-1.10133	4.0486	-0.272027	0.785601	0.999967
384244	ENSMUSG00000094504	Foxl3	0	0	0	0	0	0	0	NA	NA	NA	NA	NA
629930	ENSMUSG00000094505	Ighv8-6	0	2.37093	0	1.83321	0	0	0.700689	0.174362	3.96204	0.0440082	0.964898	0.999967
100862383	ENSMUSG00000094511	Gm21693	0	0	0	0	0	0	0	NA	NA	NA	NA	NA
259122	ENSMUSG00000094520	Olfr635	0	0	0	0	0	0	0	NA	NA	NA	NA	NA
100124674	ENSMUSG00000094525	Trbv12-2	7.40391	7.11278	7.72282	12.8325	11.2368	8.64091	9.15827	-0.538509	0.977089	-0.551137	0.58154	0.999967
100862072	ENSMUSG00000094526	Gm21451	1.0577	0	0	0.916604	1.02152	0	0.499305	-0.672265	4.00935	-0.167674	0.866839	0.999967
257910	ENSMUSG00000094531	Olfr671	0	0	0	0	0	0	0	NA	NA	NA	NA	NA
100043083	ENSMUSG00000094532	Vmn1r259	0	0	0	0	0	0	0	NA	NA	NA	NA	NA
258516	ENSMUSG00000094535	Olfr850	0	0	0	0	0	0	0	NA	NA	NA	NA	NA
258035	ENSMUSG00000094539	Olfr191	0	0	0	0	0	0	0	NA	NA	NA	NA	NA
100043051	ENSMUSG00000094542	Vmn1r149	0	0	0	0	0	0	0	NA	NA	NA	NA	NA
666647	ENSMUSG00000094543	Gm8212	0	0	0	0	0	0	0	NA	NA	NA	NA	NA
100042968	ENSMUSG00000094545	Vmn1r101	0	0	0	0	0	0	0	NA	NA	NA	NA	NA
777662	ENSMUSG00000094552	Ighd3-2	0	0	0	0	0	0	0	NA	NA	NA	NA	NA
113852	ENSMUSG00000094553	Vmn1r50	0	0	0	0	0	0	0	NA	NA	NA	NA	NA
668958	ENSMUSG00000094558	Btbd35f11	0	0	0	0	0	0	0	NA	NA	NA	NA	NA
223706	ENSMUSG00000094559	Cyp2d34	0	0	0	0	0	0	0	NA	NA	NA	NA	NA
331195	ENSMUSG00000094560	Pramel39	0	0	0	0	0	0	0	NA	NA	NA	NA	NA
100113412	ENSMUSG00000094562	Trav13-4-dv7	4.2308	18.9674	3.86141	21.0819	13.2798	30.2432	15.2774	-1.57005	0.885653	-1.77276	0.0762691	0.999967
100125247	ENSMUSG00000094569	Trbd2	12.6924	16.5965	12.5496	10.9992	11.2368	9.505	12.2632	0.390284	0.845217	0.461756	0.644256	0.999967
100042594	ENSMUSG00000094570	Gm20931	0	0	0	0	0	0	0	NA	NA	NA	NA	NA
382133	ENSMUSG00000094575	Gm20738	0	0	0	0	0	0	0	NA	NA	NA	NA	NA
100040020	ENSMUSG00000094577	Gm15143	0	0	0	0	0	0	0	NA	NA	NA	NA	NA
434874	ENSMUSG00000094577	Gm5645	0	0	0	0	0	0	0	NA	NA	NA	NA	NA
546397	ENSMUSG00000094577	Gm5947	0	0	0	0	0	0	0	NA	NA	NA	NA	NA
635580	ENSMUSG00000094577	Gm16445	0	0	0	0	0	0	0	NA	NA	NA	NA	NA
667256	ENSMUSG00000094577	Samt1b	0	0	0	0	0	0	0	NA	NA	NA	NA	NA
665662	ENSMUSG00000094582	Gm7736	0	0	0	0	0	0	0	NA	NA	NA	NA	NA
76002	ENSMUSG00000094584	Ms4a18	0	0	0	0	0	0	0	NA	NA	NA	NA	NA
113857	ENSMUSG00000094586	Vmn1r41	0	0	0	0	0	0	0	NA	NA	NA	NA	NA
258871	ENSMUSG00000094588	Olfr898	0	0	0	0	0	0	0	NA	NA	NA	NA	NA
667259	ENSMUSG00000094589	Vmn1r118	0	0	0	0	0	0	0	NA	NA	NA	NA	NA
100042024	ENSMUSG00000094590	Gm3629	1.0577	1.18546	0	0	0	0	0.373861	1.87088	4.03897	0.463207	0.643216	0.999967
625713	ENSMUSG00000094592	Samt1d	0	0	0	0	0	0	0	NA	NA	NA	NA	NA
100503583	ENSMUSG00000094595	Fsbp	24.3271	15.411	25.0992	11.9158	14.3013	22.4664	18.9201	0.429768	0.699025	0.614811	0.53868	0.999967
668963	ENSMUSG00000094596	Btbd35f20	0	0	0	0	0	0	0	NA	NA	NA	NA	NA
100043103	ENSMUSG00000094602	Vmn1r169	0	0	0	0	0	0	0	NA	NA	NA	NA	NA
434117	ENSMUSG00000094606	Vmn2r50	0	0	0	0	0	0	0	NA	NA	NA	NA	NA
667542	ENSMUSG00000094607	Trav12d-3	0	0	0	0	0	0	0	NA	NA	NA	NA	NA
258731	ENSMUSG00000094612	Olfr491	0	0	0	0	0	0	0	NA	NA	NA	NA	NA
319929	ENSMUSG00000094613	A630076J17Rik	0	0	0	0	0	0	0	NA	NA	NA	NA	NA
435791	ENSMUSG00000094618	Gm13271	1.0577	0	0	0	0	0	0.176283	1.08007	4.06894	0.265442	0.790669	0.999967
634322	ENSMUSG00000094619	Trav14d-3-dv8	2.1154	0	3.86141	0.916604	0	6.04864	2.15701	0.206103	2.22338	0.0926982	0.926143	0.999967
100040944	ENSMUSG00000094622	Gm3055	4.2308	3.55639	0	6.41623	6.12914	4.32045	4.10883	-1.63079	1.58006	-1.03211	0.30202	0.999967
22526	ENSMUSG00000094624	Gm4836	0	0	0	0	0	0	0	NA	NA	NA	NA	NA
94047	ENSMUSG00000094626	Tmem121b	1.0577	0	0	0	0	0	0.176283	1.08007	4.06894	0.265442	0.790669	0.999967
100041283	ENSMUSG00000094628	Gm3252	0	0	0	0	0	0	0	NA	NA	NA	NA	NA
632793	ENSMUSG00000094637	Vmn1r204	0	0	0	0	0	0	0	NA	NA	NA	NA	NA
545655	ENSMUSG00000094648	Gm13287	0	0	0	0	0	0	0	NA	NA	NA	NA	NA
633057	ENSMUSG00000094649	Gm7102	4.2308	0	0	0	1.02152	0.864091	1.0194	-0.686934	3.35193	-0.204937	0.837621	0.999967
381334	ENSMUSG00000094651	Gal3st2	0	1.18546	0	0	0	0	0.197577	1.08062	4.06904	0.265571	0.790569	0.999967
629906	ENSMUSG00000094652	Ighv1-42	0	0	0	0	0	0	0	NA	NA	NA	NA	NA
19657	ENSMUSG00000094658	Rbmy	0	0	0	0	0	0	0	NA	NA	NA	NA	NA
100862126	ENSMUSG00000094662	Defa36	0	0	0	0	0	0	0	NA	NA	NA	NA	NA
258649	ENSMUSG00000094669	Olfr441	0	0	0	0	0	0	0	NA	NA	NA	NA	NA
545874	ENSMUSG00000094672	Vmn2r25	0	0	0	0	0	0	0	NA	NA	NA	NA	NA
259163	ENSMUSG00000094673	Olfr1354	0	0	0	0	0	0	0	NA	NA	NA	NA	NA
257963	ENSMUSG00000094678	Olfr857	0	0	0	0	0	0	0	NA	NA	NA	NA	NA
667240	ENSMUSG00000094680	Vmn1r121	0	0	0	0	0	0	0	NA	NA	NA	NA	NA
628664	ENSMUSG00000094682	Gm6902	0	0	0	0	0	0	0	NA	NA	NA	NA	NA
18829	ENSMUSG00000094686	Ccl21a	0	0	0	0	0	0	0	NA	NA	NA	NA	NA
13236	ENSMUSG00000094687	Defa25	0	0	0	0	0	0	0	NA	NA	NA	NA	NA
72240	ENSMUSG00000094690	1600014C23Rik	0	0	0	0	0	0	0	NA	NA	NA	NA	NA
258662	ENSMUSG00000094692	Olfr738	0	0	0	0	0	0	0	NA	NA	NA	NA	NA
621580	ENSMUSG00000094695	Gm21953	0	0	0	0	0	0	0	NA	NA	NA	NA	NA
625508	ENSMUSG00000094698	Gm14596	0	0	0	0	0	0	0	NA	NA	NA	NA	NA
100043067	ENSMUSG00000094700	Vmn1r158	0	0	0	0	0	0	0	NA	NA	NA	NA	NA
258780	ENSMUSG00000094701	Olfr916	0	0	0	0	0	0	0	NA	NA	NA	NA	NA
100040894	ENSMUSG00000094714	Gm16430	0	0	0	0	0	0	0	NA	NA	NA	NA	NA
625210	ENSMUSG00000094714	Gm14625	0	0	0	0	0	0	0	NA	NA	NA	NA	NA
666096	ENSMUSG00000094714	Gm14594	0	0	0	0	0	0	0	NA	NA	NA	NA	NA
666122	ENSMUSG00000094714	Gm14595	0	0	0	0	0	0	0	NA	NA	NA	NA	NA
666135	ENSMUSG00000094714	Gm14590	0	0	0	0	0	0	0	NA	NA	NA	NA	NA
330097	ENSMUSG00000094719	Gm5108	0	0	0	0	0	0	0	NA	NA	NA	NA	NA
258688	ENSMUSG00000094721	Olfr1462	0	0	0	0	0	0	0	NA	NA	NA	NA	NA
100862245	ENSMUSG00000094722	LOC100862245	0	0	0	0	0	0	0	NA	NA	NA	NA	NA
68195	ENSMUSG00000094724	Rnaset2b	216.829	212.198	216.239	173.238	311.564	184.051	219.02	-6.78e-05	0.242865	-0.000279245	0.999777	0.999967
100041284	ENSMUSG00000094729	Gm20868	0	0	0	0	0	0	0	NA	NA	NA	NA	NA
100862371	ENSMUSG00000094729	Gm21683	0	0	0	0	0	0	0	NA	NA	NA	NA	NA
434960	ENSMUSG00000094729	Gm20747	0	0	0	0	0	0	0	NA	NA	NA	NA	NA
68994	ENSMUSG00000094732	1500015L24Rik	0	0	0	0	0	0	0	NA	NA	NA	NA	NA
408196	ENSMUSG00000094733	Csta3	0	0	0	0	0	0	0	NA	NA	NA	NA	NA
258929	ENSMUSG00000094734	Olfr799	0	0	0	0	0	0	0	NA	NA	NA	NA	NA
100312475	ENSMUSG00000094735	Vmn1r95	0	0	0	0	0	0	0	NA	NA	NA	NA	NA
100039574	ENSMUSG00000094739	Gm20806	0	0	0	0	0	0	0	NA	NA	NA	NA	NA
100040429	ENSMUSG00000094739	Gm20842	0	0	0	0	0	0	0	NA	NA	NA	NA	NA
100042268	ENSMUSG00000094739	Gm20907	0	0	0	0	0	0	0	NA	NA	NA	NA	NA
100042475	ENSMUSG00000094739	Gm20921	0	0	0	0	0	0	0	NA	NA	NA	NA	NA
100861821	ENSMUSG00000094739	Gm21245	0	0	0	0	0	0	0	NA	NA	NA	NA	NA
100503733	ENSMUSG00000094741	LOC100503733	0	0	0	0	0	0	0	NA	NA	NA	NA	NA
258328	ENSMUSG00000094745	Olfr954	0	0	0	0	0	0	0	NA	NA	NA	NA	NA
100042417	ENSMUSG00000094746	Gm20916	0	0	0	0	0	0	0	NA	NA	NA	NA	NA
257956	ENSMUSG00000094747	Olfr1307	0	0	0	0	0	0	0	NA	NA	NA	NA	NA
667512	ENSMUSG00000094748	Vmn1r255	0	0	0	0	0	0	0	NA	NA	NA	NA	NA
258695	ENSMUSG00000094755	Olfr1453	0	0	0	0	0	0	0	NA	NA	NA	NA	NA
100043523	ENSMUSG00000094757	Vmn1r242	0	0	0	0	0	0	0	NA	NA	NA	NA	NA
667547	ENSMUSG00000094758	Trav13d-2	0	0	0	0.916604	1.02152	0	0.323021	-1.4806	4.03828	-0.36664	0.713887	0.999967
100039467	ENSMUSG00000094759	Gm10487	0	0	0	0	0	0	0	NA	NA	NA	NA	NA
100042971	ENSMUSG00000094762	Gm10670	0	0	0	0	0	0	0	NA	NA	NA	NA	NA
381452	ENSMUSG00000094763	Gm1647	2.1154	0	0.965352	1.83321	0	0.864091	0.963009	0.193151	3.07624	0.0627881	0.949935	0.999967
258940	ENSMUSG00000094764	Olfr346	0	0	0	0	0	0	0	NA	NA	NA	NA	NA
386450	ENSMUSG00000094766	Trav7-4	1.0577	0	1.9307	0	0	0	0.498068	2.23665	4.01916	0.556497	0.577871	0.999967
100040417	ENSMUSG00000094775	Gm2759	0	0	0	0	0	0	0	NA	NA	NA	NA	NA
319171	ENSMUSG00000094777	H2ac24	127.982	91.2807	75.2975	82.4943	56.1838	77.7682	85.1677	0.427951	0.347106	1.23291	0.217609	0.999967
258802	ENSMUSG00000094778	Olfr143	0	0	0	0	0	0	0	NA	NA	NA	NA	NA
100042593	ENSMUSG00000094779	Trav13n-2	0	0	0	0	0	0	0	NA	NA	NA	NA	NA
100101486	ENSMUSG00000094792	Trav10d	0	0	0	0	0	0	0	NA	NA	NA	NA	NA
100039054	ENSMUSG00000094793	Mup12	0	0	0	0	0	0	0	NA	NA	NA	NA	NA
625360	ENSMUSG00000094796	BC147527	161.828	116.175	100.397	94.4102	111.346	104.555	114.785	0.262039	0.308021	0.850721	0.394925	0.999967
108022	ENSMUSG00000094797	Igkv6-15	0	1.18546	0	0	3.06457	0	0.708339	-0.364597	3.99031	-0.0913706	0.927198	0.999967
100040020	ENSMUSG00000094802	Gm15143	0	0	0	0	0	0	0	NA	NA	NA	NA	NA
434874	ENSMUSG00000094802	Gm5645	0	0	0	0	0	0	0	NA	NA	NA	NA	NA
546397	ENSMUSG00000094802	Gm5947	0	0	0	0	0	0	0	NA	NA	NA	NA	NA
635580	ENSMUSG00000094802	Gm16445	0	0	0	0	0	0	0	NA	NA	NA	NA	NA
78092	ENSMUSG00000094802	Samt1	0	0	0	0	0	0	0	NA	NA	NA	NA	NA
100504444	ENSMUSG00000094804	Gm21977	0	0	0	0	0	0	0	NA	NA	NA	NA	NA
258530	ENSMUSG00000094805	Olfr311	0	0	0.965352	0	0	0	0.160892	1.07688	4.0684	0.264693	0.791246	0.999967
13101	ENSMUSG00000094806	Cyp2d10	0	0	0	0	0	0	0	NA	NA	NA	NA	NA
73626	ENSMUSG00000094808	1810009J06Rik	0	0	0	0	0	0	0	NA	NA	NA	NA	NA
258801	ENSMUSG00000094810	Olfr907	0	0	0	0	0	0	0	NA	NA	NA	NA	NA
100039014	ENSMUSG00000094813	Gm20793	0	0	0	0	0	0	0	NA	NA	NA	NA	NA
665687	ENSMUSG00000094813	Gm20777	0	0	0	0	0	0	0	NA	NA	NA	NA	NA
100041890	ENSMUSG00000094818	Defa32	0	0	0	0	0	0	0	NA	NA	NA	NA	NA
258962	ENSMUSG00000094819	Olfr53	0	0	0	0	0	0	0	NA	NA	NA	NA	NA
436002	ENSMUSG00000094822	Olfr243	0	0	0	0	0	0	0	NA	NA	NA	NA	NA
320898	ENSMUSG00000094828	Trav3-3	2.1154	3.55639	10.6189	1.83321	0	1.72818	3.30868	2.29398	1.79575	1.27745	0.201443	0.999967
100861655	ENSMUSG00000094836	LOC100861655	0	0	0	0	0	0	0	NA	NA	NA	NA	NA
100040187	ENSMUSG00000094838	Gm20828	0	0	0	0	0	0	0	NA	NA	NA	NA	NA
619309	ENSMUSG00000094840	Muc3a	2.1154	4.74185	0	6.41623	1.02152	0	2.3825	0.208517	2.1606	0.096509	0.923116	0.999967
100503361	ENSMUSG00000094845	Tmem95	2.1154	4.74185	0.965352	0	0	2.59227	1.73581	2.63975	2.51656	1.04895	0.294199	0.999967
258629	ENSMUSG00000094846	Olfr1487	0	0	0	0	0	0	0	NA	NA	NA	NA	NA
620639	ENSMUSG00000094855	LOC620639	0	0	0	0	0	0	0	NA	NA	NA	NA	NA
258890	ENSMUSG00000094858	Olfr1297	0	0	0	0	0	0	0	NA	NA	NA	NA	NA
100042275	ENSMUSG00000094860	Btbd35f27	0	0	0	0	0	0	0	NA	NA	NA	NA	NA
278167	ENSMUSG00000094861	Mageb6b1	0	0	0	0	0	0	0	NA	NA	NA	NA	NA
382695	ENSMUSG00000094862	Ighv1-56	0	0	0	0	0	0	0	NA	NA	NA	NA	NA
13397	ENSMUSG00000094868	Dlx6os2	0	0	0	0	0	0	0	NA	NA	NA	NA	NA
72465	ENSMUSG00000094870	Zfp131	962.508	996.975	847.579	924.853	780.443	924.577	906.156	0.0936923	0.134875	0.694661	0.487268	0.999967
434025	ENSMUSG00000094872	Igkv9-120	0	0	0	0	0	0	0	NA	NA	NA	NA	NA
630022	ENSMUSG00000094876	Btbd35f18	0	0	0	0	0	0	0	NA	NA	NA	NA	NA
100043282	ENSMUSG00000094877	Trav3n-3	0	0	0	0	1.02152	0	0.170254	-0.69035	4.06855	-0.16968	0.865262	0.999967
258480	ENSMUSG00000094878	Olfr130	0	0	0	0	0	0	0	NA	NA	NA	NA	NA
621510	ENSMUSG00000094879	Vmn1r129	0	0	0	0	0	0	0	NA	NA	NA	NA	NA
547210	ENSMUSG00000094881	H2al2c	0	0	0	0	0	0	0	NA	NA	NA	NA	NA
18422	ENSMUSG00000094885	Ott	0	0	0	0	0	0	0	NA	NA	NA	NA	NA
100041806	ENSMUSG00000094887	LOC100041806	0	0	0	0	0	0	0	NA	NA	NA	NA	NA
100038859	ENSMUSG00000094891	Olfr55	0	0	0	0	0	0	0	NA	NA	NA	NA	NA
627576	ENSMUSG00000094892	Vmn2r101	0	0	0	0	0	0	0	NA	NA	NA	NA	NA
215467	ENSMUSG00000094893	Gm4791	0	0	0	0	0	0	0	NA	NA	NA	NA	NA
171255	ENSMUSG00000094898	Vmn1r201	0	0	0	0	0	0	0	NA	NA	NA	NA	NA
434031	ENSMUSG00000094902	Igkv10-95	0	0	0	0	0	0.864091	0.144015	-0.694108	4.06919	-0.170577	0.864557	0.999967
100042931	ENSMUSG00000094904	H2al1d	0	0	0	0	0	0	0	NA	NA	NA	NA	NA
667530	ENSMUSG00000094905	Vmn1r155	0	0	0	0	0	0	0	NA	NA	NA	NA	NA
268595	ENSMUSG00000094910	D430019H16Rik	0	0	5.79211	0.916604	0	0.864091	1.26213	0.128985	3.05832	0.0421751	0.966359	0.999967
670880	ENSMUSG00000094913	Gm9507	0	0	0	0	0	0	0	NA	NA	NA	NA	NA
328482	ENSMUSG00000094914	Trav9d-2	0	0	0	0	0	0	0	NA	NA	NA	NA	NA
671917	ENSMUSG00000094915	LOC671917	0	0	0	0	0	0	0	NA	NA	NA	NA	NA
667693	ENSMUSG00000094918	Gm8765	0	0	0	0	0	0	0	NA	NA	NA	NA	NA
628185	ENSMUSG00000094921	Vmn2r112	0	0	0	0	0	0	0	NA	NA	NA	NA	NA
76651	ENSMUSG00000094928	1700122O11Rik	0	0	0	0	0	0	0	NA	NA	NA	NA	NA
381784	ENSMUSG00000094930	Igkv6-25	0	0	0	0	0	0	0	NA	NA	NA	NA	NA
620758	ENSMUSG00000094931	Vmn1r160	0	0	0	0	0	0	0	NA	NA	NA	NA	NA
667586	ENSMUSG00000094934	Vmn1r163	0	0	0	0	0	0	0	NA	NA	NA	NA	NA
19653	ENSMUSG00000094936	Rbm4	408.273	398.316	418.963	481.217	496.46	384.52	431.291	-0.143232	0.170162	-0.841735	0.399936	0.999967
434609	ENSMUSG00000094940	Ighv1-84	0	0	0	0	0	0	0	NA	NA	NA	NA	NA
100039890	ENSMUSG00000094941	Gm15093	0	0	0	0	0	0	0	NA	NA	NA	NA	NA
100041979	ENSMUSG00000094942	Gm3604	77.2122	73.4987	89.7778	96.2434	78.6573	85.545	83.489	-0.114648	0.3387	-0.338495	0.73499	0.999967
100861640	ENSMUSG00000094945	Rhox4a2	0	0	0	0	0	0	0	NA	NA	NA	NA	NA
233437	ENSMUSG00000094950	Vmn2r66	0	0	0	0	0	0	0	NA	NA	NA	NA	NA
100040771	ENSMUSG00000094954	Gm2959	0	0	0	0	0	0	0	NA	NA	NA	NA	NA
436479	ENSMUSG00000094966	Trav9-2	0	0	0.965352	0.916604	1.02152	0	0.483913	-0.847011	4.02672	-0.210348	0.833396	0.999967
258323	ENSMUSG00000094970	Olfr943	0	0	0	0	0	0	0	NA	NA	NA	NA	NA
668137	ENSMUSG00000094973	Eif4a3l1	0	1.18546	0	0	0	0.864091	0.341592	0.199479	4.07864	0.0489081	0.960993	0.999967
666122	ENSMUSG00000094975	Gm14595	0	0	0	0	0	0	0	NA	NA	NA	NA	NA
545948	ENSMUSG00000094978	Scgb1b20	0	0	0	0	0	0	0	NA	NA	NA	NA	NA
667472	ENSMUSG00000094981	Vmn1r251	0	0	0	0	0	0	0	NA	NA	NA	NA	NA
671232	ENSMUSG00000094985	Topaz1	0	0	0	0	0	0	0	NA	NA	NA	NA	NA
258687	ENSMUSG00000094986	Olfr1454	0	0	0	0	0	0	0	NA	NA	NA	NA	NA
546160	ENSMUSG00000094992	Fbxw25	0	0	0	0	0	0	0	NA	NA	NA	NA	NA
619806	ENSMUSG00000094993	Igkv4-51	0	0	0	0	0	0	0	NA	NA	NA	NA	NA
100312956	ENSMUSG00000094995	Pate3	1.0577	0	0	0	0	0.864091	0.320299	0.203221	4.07892	0.0498223	0.960264	0.999967
258549	ENSMUSG00000095002	Olfr798	0	0	0	0	0	0	0	NA	NA	NA	NA	NA
619960	ENSMUSG00000095007	Igkv12-41	0	0	0	0	1.02152	0	0.170254	-0.69035	4.06855	-0.16968	0.865262	0.999967
100042182	ENSMUSG00000095015	Gm16434	0	0	0	0	0	0	0	NA	NA	NA	NA	NA
665522	ENSMUSG00000095017	Rps12-ps15	1.0577	1.18546	0	1.83321	0	0	0.679395	0.750858	3.89498	0.192776	0.847134	0.999967
637578	ENSMUSG00000095022	Gm20765	0	0	0	0	0	0	0	NA	NA	NA	NA	NA
432825	ENSMUSG00000095024	Gm5458	0	0	0	0	0	0	0	NA	NA	NA	NA	NA
100502950	ENSMUSG00000095026	Gm3336	0	0	0	0	0	0	0	NA	NA	NA	NA	NA
668101	ENSMUSG00000095028	Sirpb1b	0	0	0	2.74981	1.02152	0	0.628556	-2.07615	4.01041	-0.517691	0.604674	0.999967
258008	ENSMUSG00000095030	Olfr1513	0	0	0	0	0	0	0	NA	NA	NA	NA	NA
100861899	ENSMUSG00000095032	Gm21310	0	0	0	0	0	0	0	NA	NA	NA	NA	NA
69282	ENSMUSG00000095040	1700001J03Rik	0	0	1.9307	0	0	0	0.321784	1.48229	4.0482	0.36616	0.714246	0.999967
100041139	ENSMUSG00000095056	Gm3159	0	0	0	0	0	0	0	NA	NA	NA	NA	NA
381994	ENSMUSG00000095061	E030018B13Rik	15.8655	13.0401	13.5149	10.9992	17.3659	23.3305	15.686	-0.235141	0.768734	-0.305881	0.759695	0.999967
664829	ENSMUSG00000095063	Slx	0	0	0	0	0	0	0	NA	NA	NA	NA	NA
667404	ENSMUSG00000095064	Vmn1r135	0	0	0	0	0	0	0	NA	NA	NA	NA	NA
68009	ENSMUSG00000095066	Defa20	0	0	0	0	0	0	0	NA	NA	NA	NA	NA
236546	ENSMUSG00000095071	AF067061	0	0	0	0	0	0	0	NA	NA	NA	NA	NA
100041102	ENSMUSG00000095074	Pramel42	0	0	0	0	0	0	0	NA	NA	NA	NA	NA
257985	ENSMUSG00000095075	Olfr782	0	0	0	0	0	0	0	NA	NA	NA	NA	NA
545750	ENSMUSG00000095078	Gm5866	1.0577	0	0.965352	2.74981	0	0	0.795477	0.571295	3.65412	0.156343	0.875763	0.999967
238447	ENSMUSG00000095079	Igha	55.0004	4.74185	10.6189	2.74981	42.904	0	19.3358	3.32917	2.0462	1.627	0.103738	0.999967
667543	ENSMUSG00000095081	Vmn1r257	0	0	0	0	0	0	0	NA	NA	NA	NA	NA
382244	ENSMUSG00000095082	Gm15091	0	0	0	0	0	0	0	NA	NA	NA	NA	NA
640196	ENSMUSG00000095088	Trav11d	0	0	0	0	0	0	0	NA	NA	NA	NA	NA
664923	ENSMUSG00000095089	Gm7408	0	0	0	0	0	0	0	NA	NA	NA	NA	NA
210876	ENSMUSG00000095093	Vmn2r111	0	0	0	0	0	0	0	NA	NA	NA	NA	NA
259025	ENSMUSG00000095095	Olfr385	0	0	0	0	0	0	0	NA	NA	NA	NA	NA
240514	ENSMUSG00000095098	Ccdc85b	291.925	245.391	269.333	232.817	209.412	249.722	249.767	0.220989	0.203925	1.08367	0.278509	0.999967
545654	ENSMUSG00000095101	Gm13285	0	0	0	0	0	0	0	NA	NA	NA	NA	NA
668200	ENSMUSG00000095104	Esp15	0	0	0	0	0	0	0	NA	NA	NA	NA	NA
171211	ENSMUSG00000095105	Edaradd	19.0386	23.7093	22.2031	43.0804	34.7318	38.02	30.1305	-0.835152	0.557451	-1.49816	0.134091	0.999967
100042663	ENSMUSG00000095110	1700003E24Rik	0	0	0	0	0	0	0	NA	NA	NA	NA	NA
319622	ENSMUSG00000095115	Itpripl2	69.8083	101.95	80.1242	69.6619	83.7649	65.6709	78.4967	0.192537	0.347419	0.554193	0.579447	0.999967
432709	ENSMUSG00000095117	Ighv8-9	0	0	0	0	0	0	0	NA	NA	NA	NA	NA
171254	ENSMUSG00000095125	Vmn1r198	0	0	0	0	0	0	0	NA	NA	NA	NA	NA
100113413	ENSMUSG00000095126	Trav6-7-dv9	7.40391	9.48371	4.82676	6.41623	2.04305	6.04864	6.03705	0.629082	1.22365	0.514102	0.607181	0.999967
100775175	ENSMUSG00000095127	Ighv1-82	0	0	0	0	0	0	0	NA	NA	NA	NA	NA
435732	ENSMUSG00000095128	Gm5709	0	0	3.86141	0	0	0	0.643568	1.72654	4.01677	0.429834	0.667317	0.999967
258723	ENSMUSG00000095138	Olfr781	0	0	0	0	0	0	0	NA	NA	NA	NA	NA
18992	ENSMUSG00000095139	Pou3f2	0	0	0	0	0	0.864091	0.144015	-0.694108	4.06919	-0.170577	0.864557	0.999967
15495	ENSMUSG00000095143	Hsd3b4	0	0	0	0	0	0	0	NA	NA	NA	NA	NA
100041362	ENSMUSG00000095148	Gm20873	0	0	0	0	0	0	0	NA	NA	NA	NA	NA
100042087	ENSMUSG00000095152	Gm3657	0	0	0	0	0	0	0	NA	NA	NA	NA	NA
257979	ENSMUSG00000095156	Olfr1281	0	0	0	0	0	0	0	NA	NA	NA	NA	NA
100043029	ENSMUSG00000095163	Vmn1r138	0	0	0	0	0	0	0	NA	NA	NA	NA	NA
209517	ENSMUSG00000095171	Taar7b	0	0	0	0	0	0	0	NA	NA	NA	NA	NA
100040022	ENSMUSG00000095172	Gm20822	0	0	0	0	0	0	0	NA	NA	NA	NA	NA
18617	ENSMUSG00000095180	Rhox5	2.1154	0	1.9307	0	0	0	0.674351	2.58409	4.00371	0.645423	0.518653	0.999967
258461	ENSMUSG00000095187	Olfr1381	0	0	0	0	0	0	0	NA	NA	NA	NA	NA
258685	ENSMUSG00000095189	Olfr1472	0	0	0	0	0	0	0	NA	NA	NA	NA	NA
100043566	ENSMUSG00000095190	Gm10668	0	0	0	0	0	0	0	NA	NA	NA	NA	NA
435940	ENSMUSG00000095191	Vmn1r249	0	0	0	0	0	0	0	NA	NA	NA	NA	NA
100044193	ENSMUSG00000095193	Gm20939	75.0968	54.5313	58.8865	66.9121	77.6357	69.9914	67.1756	-0.194141	0.380897	-0.509693	0.610266	0.999967
100503486	ENSMUSG00000095194	Olfr936	0	0	0	0	0	0	0	NA	NA	NA	NA	NA
100040870	ENSMUSG00000095195	Gm3005	0	0	0	0	0	0	0	NA	NA	NA	NA	NA
100303732	ENSMUSG00000095199	Zfp967	0	0	0	4.58302	1.02152	0	0.93409	-2.37597	3.73373	-0.636353	0.524546	0.999967
667067	ENSMUSG00000095201	Vmn1r91	0	0	0	0	0	0	0	NA	NA	NA	NA	NA
258771	ENSMUSG00000095212	Olfr473	0	0	0	0	0	0	0	NA	NA	NA	NA	NA
319187	ENSMUSG00000095217	H2bc15	937.123	775.293	798.346	756.198	770.228	749.167	797.726	0.137726	0.13242	1.04007	0.298308	0.999967
258259	ENSMUSG00000095218	Olfr1338	0	0	0	0	0	0	0	NA	NA	NA	NA	NA
100042055	ENSMUSG00000095226	Gm10377	0	0	0	0	0	0	0	NA	NA	NA	NA	NA
434676	ENSMUSG00000095232	Scgb1b19	0	0	0	0	0	0	0	NA	NA	NA	NA	NA
100862247	ENSMUSG00000095234	Gm21586	0	0	0	0	0	0	0	NA	NA	NA	NA	NA
258988	ENSMUSG00000095236	Olfr38	0	0	0	0	0	0	0	NA	NA	NA	NA	NA
258733	ENSMUSG00000095239	Olfr497	0	0	0	0	0	0	0	NA	NA	NA	NA	NA
100504400	ENSMUSG00000095240	Cypt14	0	0	0	0	0	0	0	NA	NA	NA	NA	NA
432987	ENSMUSG00000095241	Gm5478	0	0	0	0	0	0	0	NA	NA	NA	NA	NA
404318	ENSMUSG00000095248	Olfr681	0	0	0	0	0	0	0	NA	NA	NA	NA	NA
100042761	ENSMUSG00000095251	Tdpoz7	0	0	0	0	0	0	0	NA	NA	NA	NA	NA
240064	ENSMUSG00000095253	Zfp799	118.462	103.135	70.4707	124.658	119.518	75.1759	101.903	-0.126396	0.306346	-0.412592	0.679906	0.999967
384585	ENSMUSG00000095257	Scgb1b3	0	0	0	0	0	0	0	NA	NA	NA	NA	NA
100042337	ENSMUSG00000095267	Gm20910	0	0	0	0	0	0	0	NA	NA	NA	NA	NA
20611	ENSMUSG00000095267	Ssty1	0	0	0	0	0	0	0	NA	NA	NA	NA	NA
15972	ENSMUSG00000095270	Ifna9	0	0	0	0	0	0	0	NA	NA	NA	NA	NA
667464	ENSMUSG00000095273	Vmn1r142	0	0	0	0	0	0	0	NA	NA	NA	NA	NA
673977	ENSMUSG00000095275	Vmn1r107	0	0	0	0	0	0	0	NA	NA	NA	NA	NA
544896	ENSMUSG00000095285	Ighv5-9	0	0	0	0	0	0	0	NA	NA	NA	NA	NA
258263	ENSMUSG00000095286	Olfr117	0	0	0	0	0	0	0	NA	NA	NA	NA	NA
100039240	ENSMUSG00000095293	Gm10058	0	0	0	0	0	0	0	NA	NA	NA	NA	NA
100861668	ENSMUSG00000095294	Gm21119	0	0	0	0	0	0	0	NA	NA	NA	NA	NA
380882	ENSMUSG00000095300	Gm906	0	0	0	0	0	0	0	NA	NA	NA	NA	NA
258926	ENSMUSG00000095301	Olfr476	0	0	0	0	0	0	0	NA	NA	NA	NA	NA
100861817	ENSMUSG00000095302	Gm21242	0	0	0	0	0	0	0	NA	NA	NA	NA	NA
70009	ENSMUSG00000095302	Ssty2	0	0	0	0	0	0	0	NA	NA	NA	NA	NA
211623	ENSMUSG00000095304	Plac9	0	0	0	0	0	0	0	NA	NA	NA	NA	NA
667215	ENSMUSG00000095309	Vmn1r125	0	0	0	0	0	0	0	NA	NA	NA	NA	NA
258435	ENSMUSG00000095312	Olfr382	0	0	0	0	0	0	0	NA	NA	NA	NA	NA
258740	ENSMUSG00000095322	Olfr957	0	0	0	0	0	0	0	NA	NA	NA	NA	NA
240066	ENSMUSG00000095325	Zfp870	51.8273	50.9749	75.2975	87.0773	52.0977	71.7195	64.8324	-0.236596	0.394306	-0.600031	0.548486	0.999967
667940	ENSMUSG00000095335	Igkv3-5	0	0	0	0	1.02152	0	0.170254	-0.69035	4.06855	-0.16968	0.865262	0.999967
667928	ENSMUSG00000095338	Igkv3-9	0	0	0	0	0	0	0	NA	NA	NA	NA	NA
665780	ENSMUSG00000095339	Zscan4b	0	0	0	0	0	0	0	NA	NA	NA	NA	NA
242502	ENSMUSG00000095341	Gm428	0	0	0	0	0	0	0	NA	NA	NA	NA	NA
665845	ENSMUSG00000095348	Gm7819	0	0	0	0	0	0	0	NA	NA	NA	NA	NA
626583	ENSMUSG00000095351	Igkv3-2	0	0	0	0	3.06457	0	0.510761	-1.28488	4.03358	-0.318546	0.750071	0.999967
100043667	ENSMUSG00000095358	Vmn1r165	0	0	0	0	0	0	0	NA	NA	NA	NA	NA
100041964	ENSMUSG00000095360	Gm3594	0	0	0	0	0	0	0	NA	NA	NA	NA	NA
329575	ENSMUSG00000095362	Gm14325	131.155	131.586	151.56	183.321	147.099	122.701	144.57	-0.113303	0.275955	-0.410586	0.681376	0.999967
100043645	ENSMUSG00000095363	Gm4567	0	0	0	0.916604	0	0	0.152767	-0.690895	4.06864	-0.16981	0.86516	0.999967
100861987	ENSMUSG00000095365	Gm21379	0	0	0	0	0	0	0	NA	NA	NA	NA	NA
74484	ENSMUSG00000095365	Rbm31y	0	0	0	0	0	0	0	NA	NA	NA	NA	NA
100126456	ENSMUSG00000095370	Trav6n-7	0	0	0	0	0	0	0	NA	NA	NA	NA	NA
258470	ENSMUSG00000095377	Olfr91	0	0	0	0	0	1.72818	0.28803	-1.10133	4.0486	-0.272027	0.785601	0.999967
667504	ENSMUSG00000095383	Vmn1r152	0	0	0	0	0	0	0	NA	NA	NA	NA	NA
71826	ENSMUSG00000095384	1700001F09Rik	0	0	0	0	0	0	0	NA	NA	NA	NA	NA
235302	ENSMUSG00000095385	D630033O11Rik	0	0	0	0	0	0	0	NA	NA	NA	NA	NA
277146	ENSMUSG00000095387	Trav6d-4	0	0	0	0	0	0	0	NA	NA	NA	NA	NA
100043456	ENSMUSG00000095388	Hsd3b8	0	0	0	0	0	0	0	NA	NA	NA	NA	NA
258606	ENSMUSG00000095390	Olfr229	0	0	0	0	0	0	0	NA	NA	NA	NA	NA
100039055	ENSMUSG00000095398	Gm16404	0	0	0	0	0	0	0	NA	NA	NA	NA	NA
258068	ENSMUSG00000095401	Olfr804	0	0	0	0	0	0	0	NA	NA	NA	NA	NA
100861634	ENSMUSG00000095403	Gm21092	47.5965	59.2732	73.3668	60.4958	60.2698	58.7582	59.9601	-0.0120068	0.400926	-0.0299476	0.976109	0.999967
622645	ENSMUSG00000095407	Tmem200c	0	0	0	0	0	0	0	NA	NA	NA	NA	NA
545693	ENSMUSG00000095409	Gm13043	0	0	0	0	0	0	0	NA	NA	NA	NA	NA
545884	ENSMUSG00000095412	Gm5885	0	0	0	0	0	0	0	NA	NA	NA	NA	NA
547160	ENSMUSG00000095413	H2al1e	0	0	0	0	0	0	0	NA	NA	NA	NA	NA
629860	ENSMUSG00000095416	Ighv1-12	0	0	0	0	0	0	0	NA	NA	NA	NA	NA
664861	ENSMUSG00000095423	Gm7375	0	0	0	0	0	0	0	NA	NA	NA	NA	NA
667481	ENSMUSG00000095426	Trav6d-5	0	0	0	3.66641	2.04305	0	0.951577	-2.5731	3.68368	-0.698514	0.484856	0.999967
252905	ENSMUSG00000095430	Vmn1r72	0	0	0	0	0	0	0	NA	NA	NA	NA	NA
212276	ENSMUSG00000095432	Zfp748	377.599	344.97	368.765	395.973	438.233	379.336	384.146	-0.15033	0.173025	-0.868836	0.384937	0.999967
668225	ENSMUSG00000095440	Fignl2	0	0	0	0	0	0	0	NA	NA	NA	NA	NA
777677	ENSMUSG00000095444	Ighd2-4	1.0577	0	0	0.916604	0	0	0.329051	0.194095	4.02002	0.048282	0.961491	0.999967
100042946	ENSMUSG00000095445	H2al1i	0	0	0	0	0	0	0	NA	NA	NA	NA	NA
258519	ENSMUSG00000095448	Olfr859	0	0	0	0	0	0	0	NA	NA	NA	NA	NA
100039034	ENSMUSG00000095452	Gm20795	0	0	0	0	0	0	0	NA	NA	NA	NA	NA
100040335	ENSMUSG00000095452	Gm20836	0	0	0	0	0	0	0	NA	NA	NA	NA	NA
100862345	ENSMUSG00000095452	Gm21660	0	0	0	0	0	0	0	NA	NA	NA	NA	NA
67464	ENSMUSG00000095463	Entpd4	1.0577	2.37093	0	0.916604	1.02152	0	0.894459	0.548694	3.18969	0.172021	0.863421	0.999967
625591	ENSMUSG00000095474	Cldn34c2	0	0	0	0	0	0	0	NA	NA	NA	NA	NA
545763	ENSMUSG00000095475	LOC545763	0	0	0	0	0	0	0	NA	NA	NA	NA	NA
404321	ENSMUSG00000095483	Olfr776	0	0	0	0	0	0	0	NA	NA	NA	NA	NA
404339	ENSMUSG00000095484	Olfr1480	0	0	0	0	0	0	0	NA	NA	NA	NA	NA
546913	ENSMUSG00000095486	Vmn2r22	0	0	0	0	0	0	0	NA	NA	NA	NA	NA
105518	ENSMUSG00000095493	A630023A22Rik	0	0	0	0	0	0	0	NA	NA	NA	NA	NA
664890	ENSMUSG00000095494	Gm7391	0	0	0	0	0	0	0	NA	NA	NA	NA	NA
100038850	ENSMUSG00000095495	Trav9d-3	0	0	0	0	0	0	0	NA	NA	NA	NA	NA
434024	ENSMUSG00000095497	Igkv1-122	0	0	0	0	0	0	0	NA	NA	NA	NA	NA
15962	ENSMUSG00000095498	Ifna1	0	0	0	0	0	0	0	NA	NA	NA	NA	NA
665611	ENSMUSG00000095499	Rps12-ps14	0	0	0	0	0	0	0	NA	NA	NA	NA	NA
100041115	ENSMUSG00000095503	Pramel43	0	0	0	0	0	0	0	NA	NA	NA	NA	NA
621852	ENSMUSG00000095510	Rhox3f	0	0	0	0	0	0	0	NA	NA	NA	NA	NA
384081	ENSMUSG00000095517	Gm13249	0	0	0	0	0	0	0	NA	NA	NA	NA	NA
666376	ENSMUSG00000095518	Gm8068	0	0	0	0	0	0	0	NA	NA	NA	NA	NA
100041550	ENSMUSG00000095520	Gm20877	0	0	0	0	0	0	0	NA	NA	NA	NA	NA
666803	ENSMUSG00000095522	Aadacl2fm3	0	0	0	0	0	0	0	NA	NA	NA	NA	NA
100038995	ENSMUSG00000095523	LOC100038995	0	0	0	0	0	0	0	NA	NA	NA	NA	NA
258074	ENSMUSG00000095525	Olfr834	0	0	0	0	0	0	0	NA	NA	NA	NA	NA
258416	ENSMUSG00000095527	Olfr888	0	0	0	0	0	0	0	NA	NA	NA	NA	NA
100042342	ENSMUSG00000095528	Gm10375	0	0	0	0	0	0	0	NA	NA	NA	NA	NA
100126777	ENSMUSG00000095540	Esp4	0	0	0	0	0	0	0	NA	NA	NA	NA	NA
81011	ENSMUSG00000095543	Vmn1r148	0	0	0	0	0	0	0	NA	NA	NA	NA	NA
100043915	ENSMUSG00000095545	Gm4724	2.1154	1.18546	0.965352	0.916604	0	1.72818	1.15183	1.01251	2.69368	0.375883	0.707004	0.999967
100042175	ENSMUSG00000095546	Gm10230	0	0	0	0	0	0	0	NA	NA	NA	NA	NA
100862359	ENSMUSG00000095550	Gm21671	0	0	0	0	0	0	0	NA	NA	NA	NA	NA
666207	ENSMUSG00000095551	Gm7980	0	0	0	0	0	0	0	NA	NA	NA	NA	NA
629866	ENSMUSG00000095554	Ighv1-16	0	0	0	0	0	0	0	NA	NA	NA	NA	NA
100041578	ENSMUSG00000095557	Gm3415	0	0	0	0	0	0	0	NA	NA	NA	NA	NA
100043214	ENSMUSG00000095560	Trav14d-2	1.0577	0	0	0	0	0	0.176283	1.08007	4.06894	0.265442	0.790669	0.999967
170942	ENSMUSG00000095562	Erdr1	393.465	13.0401	38.6141	32.0811	31.6672	28.515	89.5637	0.845944	1.14342	0.739839	0.459398	0.999967
57741	ENSMUSG00000095567	Noc2l	1474.43	1477.09	1552.29	1355.66	1486.32	1353.17	1449.82	0.103883	0.107972	0.962128	0.335985	0.999967
435206	ENSMUSG00000095569	Taar7d	0	0	0	0	0	0	0	NA	NA	NA	NA	NA
624931	ENSMUSG00000095570	LOC624931	0	0	0	0	0	0	0	NA	NA	NA	NA	NA
100042579	ENSMUSG00000095572	Trav4n-3	0	0	0	0	0	0	0	NA	NA	NA	NA	NA
100042840	ENSMUSG00000095573	H2al2b	0	0	0	0	0	0	0	NA	NA	NA	NA	NA
100124672	ENSMUSG00000095574	Trbv12-1	2.1154	0	0	4.58302	4.08609	2.59227	2.22946	-3.00662	2.22575	-1.35083	0.176748	0.999967
226565	ENSMUSG00000095576	Fmo6	0	0	0	0	0	0	0	NA	NA	NA	NA	NA
668421	ENSMUSG00000095583	Ighv14-2	0	2.37093	0	1.83321	5.10761	0	1.55196	-1.48202	2.75452	-0.538032	0.590555	0.999967
257935	ENSMUSG00000095586	Olfr1287	0	0	0	0	0	0	0	NA	NA	NA	NA	NA
780932	ENSMUSG00000095589	Ighv1-55	0	0	0	0	0	0	0	NA	NA	NA	NA	NA
73385	ENSMUSG00000095595	Fam177a	5.2885	9.48371	12.5496	8.24943	11.2368	6.04864	8.80943	0.063905	1.01147	0.0631805	0.949623	0.999967
100861623	ENSMUSG00000095601	Rhox3a2	0	0	0	0	0	0	0	NA	NA	NA	NA	NA
100861839	ENSMUSG00000095606	Gm21258	0	0	0	0	0	0	0	NA	NA	NA	NA	NA
21507	ENSMUSG00000095607	Trav5-4	3.1731	7.11278	1.9307	0.916604	0	3.45636	2.76493	1.86586	1.92915	0.967191	0.333449	0.999967
258266	ENSMUSG00000095608	Olfr247	0	0	0	0	0	0	0	NA	NA	NA	NA	NA
100861753	ENSMUSG00000095609	Gm21188	0	7.11278	0	2.74981	4.08609	5.18454	3.18887	-2.66052	2.01714	-1.31896	0.187184	0.999967
667551	ENSMUSG00000095619	Vmn1r157	0	0	0	0	0	0	0	NA	NA	NA	NA	NA
76770	ENSMUSG00000095620	Csta2	0	0	0	1.83321	0	0	0.305535	-1.09687	4.04833	-0.270944	0.786434	0.999967
100039934	ENSMUSG00000095621	Gm15085	0	0	0	0	0	0	0	NA	NA	NA	NA	NA
100126776	ENSMUSG00000095625	Esp24	0	0	0	0	0	0	0	NA	NA	NA	NA	NA
171260	ENSMUSG00000095629	Vmn1r89	0	0	0	0	0	0	0	NA	NA	NA	NA	NA
637227	ENSMUSG00000095630	Igkv6-23	0	0	0	0	0	0	0	NA	NA	NA	NA	NA
622222	ENSMUSG00000095632	Vmn1r175	0	0	0	0	0	0	0	NA	NA	NA	NA	NA
381831	ENSMUSG00000095633	Igkv4-58	0	0	0	0	0	0	0	NA	NA	NA	NA	NA
100039810	ENSMUSG00000095634	Gm20816	0	0	0	0	0	0	0	NA	NA	NA	NA	NA
100861743	ENSMUSG00000095634	Gm21180	0	0	0	0	0	0	0	NA	NA	NA	NA	NA
100862360	ENSMUSG00000095634	Gm21672	0	0	0	0	0	0	0	NA	NA	NA	NA	NA
258680	ENSMUSG00000095640	Olfr1434	0	0	0	0	0	0	0	NA	NA	NA	NA	NA
238418	ENSMUSG00000095642	Ighv14-3	0	0	0	0	0	0	0	NA	NA	NA	NA	NA
667596	ENSMUSG00000095643	Trav13d-3	0	3.55639	0	0	0	1.72818	0.880762	0.278293	3.84465	0.0723845	0.942296	0.999967
667626	ENSMUSG00000095646	Trav10n	0	0	0	0	0	0	0	NA	NA	NA	NA	NA
215856	ENSMUSG00000095647	Taar7a	0	0	0	0	0	0	0	NA	NA	NA	NA	NA
628147	ENSMUSG00000095648	Gm2004	15.8655	8.29824	7.72282	8.24943	4.08609	2.59227	7.80239	1.16511	1.07632	1.08249	0.279034	0.999967
100040911	ENSMUSG00000095650	Gm20854	0	0	0	0	0	0	0	NA	NA	NA	NA	NA
100504689	ENSMUSG00000095654	Plscr5	0	0	0	0	0	0	0	NA	NA	NA	NA	NA
100042939	ENSMUSG00000095655	H2al1f	0	0	0	0	0	0	0	NA	NA	NA	NA	NA
777664	ENSMUSG00000095656	Ighd2-8	0	0	0	0	0	0	0	NA	NA	NA	NA	NA
100042943	ENSMUSG00000095662	H2al1g	0	0	0	0	0	0	0	NA	NA	NA	NA	NA
620672	ENSMUSG00000095664	Vmn2r67	0	0	0	0	0	0	0	NA	NA	NA	NA	NA
100862115	ENSMUSG00000095666	LOC100862115	0	0	0	0	0	0	0	NA	NA	NA	NA	NA
258515	ENSMUSG00000095667	Olfr854	0	0	0	0	0	0	0	NA	NA	NA	NA	NA
100125246	ENSMUSG00000095668	Trbd1	21.154	22.5238	14.4803	14.6657	16.3444	21.6023	18.4617	0.137739	0.708478	0.194415	0.845851	0.999967
171195	ENSMUSG00000095670	Vmn1r30	0	0	0	0	0	0	0	NA	NA	NA	NA	NA
100042493	ENSMUSG00000095675	Ccl21b	0	0	0	0	0	0	0	NA	NA	NA	NA	NA
100040531	ENSMUSG00000095677	Dynlt1f	440.004	355.639	369.73	430.804	361.619	383.656	390.242	-0.015421	0.167263	-0.0921962	0.926542	0.999967
666772	ENSMUSG00000095681	Gm8281	0	0	0	0	2.04305	0	0.340508	-1.09611	4.04828	-0.270758	0.786577	0.999967
108004	ENSMUSG00000095682	Igkv3-1	0	0	0.965352	0	0	0	0.160892	1.07688	4.0684	0.264693	0.791246	0.999967
100043665	ENSMUSG00000095683	Gm10662	0	0	0	0	0	0	0	NA	NA	NA	NA	NA
108978	ENSMUSG00000095686	4930555G01Rik	0	0	0	0	0	0	0	NA	NA	NA	NA	NA
100037283	ENSMUSG00000095687	Rnaset2a	212.598	174.263	184.382	152.156	169.573	138.255	171.871	0.314259	0.245943	1.27777	0.201331	0.999967
100043177	ENSMUSG00000095689	Trav12d-1	0	0	0	0	0	0	0	NA	NA	NA	NA	NA
258542	ENSMUSG00000095696	Olfr786	0	0	0	0	0	0	0	NA	NA	NA	NA	NA
434760	ENSMUSG00000095698	Rhox2d	2.1154	0	0	0	0	0	0.352567	1.48674	4.04848	0.367233	0.713445	0.999967
380809	ENSMUSG00000095700	Ighv10-3	0	0	0	1.83321	0	0	0.305535	-1.09687	4.04833	-0.270944	0.786434	0.999967
404311	ENSMUSG00000095706	Olfr209	0	0	0	0	0	0	0	NA	NA	NA	NA	NA
668960	ENSMUSG00000095716	Btbd35f10	0	0	0	0	0	0	0	NA	NA	NA	NA	NA
624421	ENSMUSG00000095718	Pramel40	0	0	0	0	0	0	0	NA	NA	NA	NA	NA
634504	ENSMUSG00000095721	Gm7137	0	0	0	0	0	0	0	NA	NA	NA	NA	NA
100861908	ENSMUSG00000095724	Eif1ad19	0	0	0	0	0	0	0	NA	NA	NA	NA	NA
76229	ENSMUSG00000095730	Vmn2r29	5.2885	9.48371	5.79211	2.74981	4.08609	7.77682	5.86284	0.559929	1.22369	0.457573	0.647259	0.999967
636127	ENSMUSG00000095736	Trav7n-4	0	0	0	0	0	0	0	NA	NA	NA	NA	NA
243428	ENSMUSG00000095737	Igkv11-125	0	0	0	0	0	0	0	NA	NA	NA	NA	NA
434764	ENSMUSG00000095741	Rhox2f	0	0	0	0	0	0	0	NA	NA	NA	NA	NA
100042964	ENSMUSG00000095745	Vmn1r243	0	0	0	0	0	0	0	NA	NA	NA	NA	NA
546213	ENSMUSG00000095753	Igkv4-53	0	0	0	0	0	0	0	NA	NA	NA	NA	NA
385047	ENSMUSG00000095756	Trav6d-7	0	0	0	0	0	0	0	NA	NA	NA	NA	NA
667199	ENSMUSG00000095758	Vmn1r128	0	0	0	0	0	0	0	NA	NA	NA	NA	NA
100039010	ENSMUSG00000095763	LOC100039010	0	0	0	0	0	0	0	NA	NA	NA	NA	NA
258233	ENSMUSG00000095765	Olfr741	0	0	0	0	0	0	0	NA	NA	NA	NA	NA
667292	ENSMUSG00000095768	Vmn1r111	0	0	0	0	0	0	0	NA	NA	NA	NA	NA
100862314	ENSMUSG00000095770	Gm21637	0	0	0	0	0	0	0	NA	NA	NA	NA	NA
74851	ENSMUSG00000095770	Spin2-ps1	0	0	0	0	0	0	0	NA	NA	NA	NA	NA
545847	ENSMUSG00000095771	Igkv14-111	1.0577	2.37093	1.9307	0	0	0	0.893222	3.32236	3.45736	0.960952	0.336576	0.999967
434110	ENSMUSG00000095773	Vmn2r38	0	0	0	0	0	0	0	NA	NA	NA	NA	NA
258604	ENSMUSG00000095774	Olfr970	0	0	0	0	0	0	0	NA	NA	NA	NA	NA
320832	ENSMUSG00000095788	Sirpb1a	0	0	0	2.74981	0	0	0.458302	-1.28234	4.0332	-0.317944	0.750527	0.999967
69034	ENSMUSG00000095789	Nupr1l	0	0	0	0	1.02152	0	0.170254	-0.69035	4.06855	-0.16968	0.865262	0.999967
667865	ENSMUSG00000095794	Igkv6-17	0	0	0	0	0	0	0	NA	NA	NA	NA	NA
666706	ENSMUSG00000095797	Gm8246	0	0	0	0	0	0	0	NA	NA	NA	NA	NA
664944	ENSMUSG00000095802	Gm7415	0	0	0	0	0	0	0	NA	NA	NA	NA	NA
258669	ENSMUSG00000095804	Olfr824	0	0	0	0	0	0	0	NA	NA	NA	NA	NA
435949	ENSMUSG00000095806	Vmn1r244	0	0	0	0	0	0	0	NA	NA	NA	NA	NA
257662	ENSMUSG00000095809	Olfr1290	0	0	0	0	0	0	0	NA	NA	NA	NA	NA
727720	ENSMUSG00000095813	Defa-ps1	0	0	0	0	0	0	0	NA	NA	NA	NA	NA
434725	ENSMUSG00000095814	Btbd35f7	0	0	0	0	0	0	0	NA	NA	NA	NA	NA
100041261	ENSMUSG00000095817	Gm3238	0	0	0	0	0	0	0	NA	NA	NA	NA	NA
236219	ENSMUSG00000095821	Tcstv3	0	0	0	0	0	0	0	NA	NA	NA	NA	NA
70896	ENSMUSG00000095829	Speer1	2.1154	3.55639	1.9307	4.58302	0	7.77682	3.32706	-0.166885	1.75522	-0.0950789	0.924252	0.999967
258016	ENSMUSG00000095831	Olfr453	0	0	0	0	0	0	0	NA	NA	NA	NA	NA
100042976	ENSMUSG00000095837	Vmn1r246	0	0	0	0	0	0	0	NA	NA	NA	NA	NA
258165	ENSMUSG00000095839	Olfr965	0	0	0	0	0	0	0	NA	NA	NA	NA	NA
100042874	ENSMUSG00000095852	Gm10256	0	0	0	0	0	0	0	NA	NA	NA	NA	NA
630415	ENSMUSG00000095854	Trav14d-1	0	0	0	0	0	0	0	NA	NA	NA	NA	NA
629908	ENSMUSG00000095859	Ighv1-43	0	0	0	0	0	0	0	NA	NA	NA	NA	NA
100126465	ENSMUSG00000095862	Trav6-6	2.1154	0	0	0	0	0	0.352567	1.48674	4.04848	0.367233	0.713445	0.999967
435328	ENSMUSG00000095863	Ighv1-67	0	0	0	0	0	0	0	NA	NA	NA	NA	NA
628946	ENSMUSG00000095864	Vmn1r77	0	0	0	0	0	0	0	NA	NA	NA	NA	NA
100042428	ENSMUSG00000095867	Gm20917	0	0	0	0	0	0	0	NA	NA	NA	NA	NA
631101	ENSMUSG00000095870	Lce1k	0	0	0	0	0	0	0	NA	NA	NA	NA	NA
434863	ENSMUSG00000095872	Gm15128	0	0	0	0	0	0	0	NA	NA	NA	NA	NA
100126775	ENSMUSG00000095886	Esp38	0	0	0	0	0	0	0	NA	NA	NA	NA	NA
100039377	ENSMUSG00000095887	Gm10096	0	0	0	0	0	0	0	NA	NA	NA	NA	NA
780939	ENSMUSG00000095889	Ighv1-58	0	0	0	0	0	0	0	NA	NA	NA	NA	NA
257996	ENSMUSG00000095893	Olfr884	0	0	0	0	0	0	0	NA	NA	NA	NA	NA
404549	ENSMUSG00000095896	Ifna14	0	0	0	0	0	0	0	NA	NA	NA	NA	NA
777675	ENSMUSG00000095897	Ighd2-5	0	0	0	0	0	0	0	NA	NA	NA	NA	NA
100039573	ENSMUSG00000095899	Gm2318	0	0	0	0	0	0	0	NA	NA	NA	NA	NA
100040171	ENSMUSG00000095900	Gm20827	0	0	0	0	0	0	0	NA	NA	NA	NA	NA
100040714	ENSMUSG00000095900	Gm20851	0	0	0	0	0	0	0	NA	NA	NA	NA	NA
665301	ENSMUSG00000095900	Gm20773	0	0	0	0	0	0	0	NA	NA	NA	NA	NA
258201	ENSMUSG00000095901	Olfr538	0	0	0	0	0	0	0	NA	NA	NA	NA	NA
258605	ENSMUSG00000095903	Olfr968	0	0	0	0	0	0	0	NA	NA	NA	NA	NA
628709	ENSMUSG00000095909	Zfp997	0	0	0	0	0	0	0	NA	NA	NA	NA	NA
258418	ENSMUSG00000095910	Olfr469	0	0	0	0	0	0	0	NA	NA	NA	NA	NA
666329	ENSMUSG00000095912	Gm3317	0	0	0	0	0	0	0	NA	NA	NA	NA	NA
625580	ENSMUSG00000095914	Vmn2r48	0	0	0	0	0	0	0	NA	NA	NA	NA	NA
632534	ENSMUSG00000095916	Vmn1r191	0	0	0	0	0	0	0	NA	NA	NA	NA	NA
258661	ENSMUSG00000095917	Olfr740	0	0	0	0	0	0	0	NA	NA	NA	NA	NA
545728	ENSMUSG00000095918	Gm5861	2.1154	9.48371	0	1.83321	4.08609	2.59227	3.35178	-0.433013	1.74755	-0.247783	0.804303	0.999967
258994	ENSMUSG00000095928	Olfr204	0	0	0	0	0	0	0	NA	NA	NA	NA	NA
258042	ENSMUSG00000095929	Olfr487	0	0	0	0	0	0	0	NA	NA	NA	NA	NA
245269	ENSMUSG00000095930	Nim1k	8.46161	11.8546	12.5496	4.58302	13.2798	12.9614	10.615	0.196506	0.920045	0.213583	0.830872	0.999967
670857	ENSMUSG00000095931	Vmn1r159	0	0	0	0	0	0	0	NA	NA	NA	NA	NA
24112	ENSMUSG00000095932	Vmn1r49	0	0	0	0	0	0	0	NA	NA	NA	NA	NA
100502896	ENSMUSG00000095935	Gm11238	0	0	0	0	0	0	0	NA	NA	NA	NA	NA
665848	ENSMUSG00000095936	Zscan4e	0	0	0	0	0	0	0	NA	NA	NA	NA	NA
100862398	ENSMUSG00000095948	Gm21708	0	0	0	0	0	0	0	NA	NA	NA	NA	NA
382131	ENSMUSG00000095950	Gm20737	0	0	0	0	0	0.864091	0.144015	-0.694108	4.06919	-0.170577	0.864557	0.999967
100039014	ENSMUSG00000095950	Gm20793	0	0	0	0	0	0	0	NA	NA	NA	NA	NA
100041179	ENSMUSG00000095954	Gm3183	0	0	0	0	0	0	0	NA	NA	NA	NA	NA
258075	ENSMUSG00000095957	Olfr832	0	0	0	0	0	0	0	NA	NA	NA	NA	NA
654836	ENSMUSG00000095958	Trav12-3	2.1154	52.1604	1.9307	4.58302	2.04305	12.9614	12.6323	-0.0574549	1.15832	-0.0496018	0.96044	0.999967
100038734	ENSMUSG00000095959	Gm10845	0	0	0	0	2.04305	0	0.340508	-1.09611	4.04828	-0.270758	0.786577	0.999967
224572	ENSMUSG00000095961	Vmn2r102	0	0	0	0	0	0	0	NA	NA	NA	NA	NA
100043614	ENSMUSG00000095962	Vmn1r137	0	0	0	0	0	0	0	NA	NA	NA	NA	NA
665669	ENSMUSG00000095963	Gm7742	0	0	0	0	0	0	0	NA	NA	NA	NA	NA
100502831	ENSMUSG00000095970	Gm19402	0	0	0	0	0	0	0	NA	NA	NA	NA	NA
667268	ENSMUSG00000095973	Vmn1r116	0	0	0	0	0	0	0	NA	NA	NA	NA	NA
105594	ENSMUSG00000095975	Cphx1	0	0	0	0	0	0	0	NA	NA	NA	NA	NA
545929	ENSMUSG00000095976	Gm5891	0	0	0	0	0	0	0	NA	NA	NA	NA	NA
380808	ENSMUSG00000095981	Ighv10-1	0	2.37093	0	0	4.08609	0	1.07617	-0.179127	3.47916	-0.0514857	0.958939	0.999967
100043061	ENSMUSG00000095984	Vmn1r256	0	0	0	0	0	0	0	NA	NA	NA	NA	NA
22759	ENSMUSG00000095990	Zfp97	42.308	42.6767	50.1983	55.9128	49.0331	45.7968	47.6543	-0.155336	0.443623	-0.350152	0.726225	0.999967
68740	ENSMUSG00000095992	Krtap22-2	0	0	0	0	0	0	0	NA	NA	NA	NA	NA
100041253	ENSMUSG00000095996	Gm16513	0	0	0	0	0	0	0	NA	NA	NA	NA	NA
257664	ENSMUSG00000096000	Olfr773	0	0	0	0	0	0	0	NA	NA	NA	NA	NA
70045	ENSMUSG00000096001	2610528A11Rik	0	5.92732	0.965352	1.83321	0	2.59227	1.88636	-0.567645	2.4342	-0.233195	0.81561	0.999967
637908	ENSMUSG00000096002	Vmn2r53	0	0	0	0	0	0	0	NA	NA	NA	NA	NA
100041678	ENSMUSG00000096003	Gm3500	0	0	0	0	0	0	0	NA	NA	NA	NA	NA
258829	ENSMUSG00000096009	Olfr134	0	0	0	0	0	0	0	NA	NA	NA	NA	NA
320332	ENSMUSG00000096010	H4f16	35.9618	34.3784	48.2676	29.3313	58.2268	34.5636	40.1216	0.00839632	0.502729	0.0167015	0.986675	0.999967
242517	ENSMUSG00000096011	Ifna15	0	0	0	0	0	0	0	NA	NA	NA	NA	NA
20664	ENSMUSG00000096014	Sox1	0	0	0	0	0	0	0	NA	NA	NA	NA	NA
259046	ENSMUSG00000096029	Olfr679	0	0	0	0	0	0	0	NA	NA	NA	NA	NA
381651	ENSMUSG00000096035	Odaph	3.1731	0	0	0	0	0	0.52885	1.66171	4.03203	0.412128	0.680246	0.999967
547328	ENSMUSG00000096038	Trav13n-3	0	0	0.965352	0	0	0	0.160892	1.07688	4.0684	0.264693	0.791246	0.999967
320333	ENSMUSG00000096039	D830030K20Rik	0	0	0	0	0	0	0	NA	NA	NA	NA	NA
100040885	ENSMUSG00000096044	Pramel33	0	0	0	0	0	0	0	NA	NA	NA	NA	NA
100862388	ENSMUSG00000096045	Gm21698	0	0	0	0	0	0	0	NA	NA	NA	NA	NA
113855	ENSMUSG00000096051	Vmn1r40	0	0	0	0	0	0	0	NA	NA	NA	NA	NA
64009	ENSMUSG00000096054	Syne1	442.119	537.015	440.201	474.801	457.642	660.165	501.99	-0.154915	0.179458	-0.863239	0.388006	0.999967
100043218	ENSMUSG00000096055	Trav12n-1	0	0	0	0	0	0	0	NA	NA	NA	NA	NA
100041264	ENSMUSG00000096066	Pramel46	0	0	0	0	0	0	0	NA	NA	NA	NA	NA
258489	ENSMUSG00000096068	Olfr486	0	0	0	0	0	0	0	NA	NA	NA	NA	NA
18362	ENSMUSG00000096069	Olfr61	0	0	5.79211	0	0	0	0.965352	1.78492	3.99758	0.4465	0.655236	0.999967
667469	ENSMUSG00000096071	Vmn1r143	0	0	0	0	0	0	0	NA	NA	NA	NA	NA
667988	ENSMUSG00000096072	Mageb6b2	0	0	0	0	0	0	0	NA	NA	NA	NA	NA
100043088	ENSMUSG00000096073	Vmn1r166	0	0	0	0	0	0	0	NA	NA	NA	NA	NA
238448	ENSMUSG00000096078	Ighv1-62-2	0	0	0	0	0	0	0	NA	NA	NA	NA	NA
381272	ENSMUSG00000096094	A630095N17Rik	2.1154	2.37093	1.9307	2.74981	1.02152	0	1.69806	1.44097	2.31577	0.622244	0.533781	0.999967
100113414	ENSMUSG00000096096	Trav4-4-dv10	1.0577	2.37093	2.89606	0	0	0.864091	1.19813	2.67482	2.85318	0.937487	0.348508	0.999967
100042929	ENSMUSG00000096097	H2al1c	0	0	0	0	0	0	0	NA	NA	NA	NA	NA
171271	ENSMUSG00000096099	Vmn1r220	0	0	0	0	0	0	0	NA	NA	NA	NA	NA
667583	ENSMUSG00000096106	Trav5d-4	0	0	0	0	0	0	0	NA	NA	NA	NA	NA
780818	ENSMUSG00000096108	Ighv11-2	0	0	0	0	0	0	0	NA	NA	NA	NA	NA
257959	ENSMUSG00000096109	Olfr1537	0	0	0	0	0	0	0	NA	NA	NA	NA	NA
434935	ENSMUSG00000096122	Gm21943	0	0	0	0	0	0	0	NA	NA	NA	NA	NA
625210	ENSMUSG00000096127	Gm14625	0	0	0	0	0	0	0	NA	NA	NA	NA	NA
100043197	ENSMUSG00000096129	Trav12d-2	0	0	0	0	0	0	0	NA	NA	NA	NA	NA
675294	ENSMUSG00000096131	Gm9639	0	0	0	0	0	0	0	NA	NA	NA	NA	NA
100038969	ENSMUSG00000096135	Rps12-ps18	0	0	0.965352	0	0	0	0.160892	1.07688	4.0684	0.264693	0.791246	0.999967
213480	ENSMUSG00000096138	Trav7-6	1.0577	0	2.89606	2.74981	0	1.72818	1.40529	-0.142161	2.62632	-0.0541291	0.956832	0.999967
666203	ENSMUSG00000096139	Pramel50	0	0	0	0	0	0	0	NA	NA	NA	NA	NA
100043332	ENSMUSG00000096140	Ankrd66	0	0	0	0	0	0	0	NA	NA	NA	NA	NA
627872	ENSMUSG00000096141	Dnah7a	0	0	0	0	0	0	0	NA	NA	NA	NA	NA
432860	ENSMUSG00000096144	B020004C17Rik	0	0	0	0	0	0	0	NA	NA	NA	NA	NA
27973	ENSMUSG00000096145	Vkorc1	135.386	93.6516	114.877	125.575	143.013	110.604	120.518	-0.143754	0.297406	-0.48336	0.62884	0.999967
16514	ENSMUSG00000096146	Kcnj11	0	0	0	0	0	0	0	NA	NA	NA	NA	NA
100126464	ENSMUSG00000096149	Trav6-5	2.1154	1.18546	0	0	0	0.864091	0.694159	1.75739	3.88152	0.452757	0.650723	0.999967
258928	ENSMUSG00000096151	Olfr477	0	0	0	0	0	0	0	NA	NA	NA	NA	NA
620401	ENSMUSG00000096152	Vmn1r240	0	0	0	0	0	0	0	NA	NA	NA	NA	NA
69357	ENSMUSG00000096153	BC061195	0	0	0	0	0	0	0	NA	NA	NA	NA	NA
100040861	ENSMUSG00000096154	Gm13057	0	0	0	0	0	0	0	NA	NA	NA	NA	NA
404290	ENSMUSG00000096164	Vmn1r93	0	0	0	0	0	0	0	NA	NA	NA	NA	NA
258415	ENSMUSG00000096167	Olfr887	0	0	0	0	0	0	0	NA	NA	NA	NA	NA
100042614	ENSMUSG00000096168	Trav5n-4	0	0	0	0	0	0	0	NA	NA	NA	NA	NA
100043474	ENSMUSG00000096169	Olfr1564	0	0	0	1.83321	0	1.72818	0.593565	-2.19917	4.00392	-0.549255	0.582831	0.999967
100114904	ENSMUSG00000096176	Trdd2	4.2308	1.18546	2.89606	2.74981	2.04305	0	2.1842	1.18757	2.07732	0.571681	0.567538	0.999967
625605	ENSMUSG00000096180	Vmn2r49	0	0	0	0	0	0	0	NA	NA	NA	NA	NA
97487	ENSMUSG00000096188	Cmtm4	291.925	315.333	297.329	305.229	319.737	342.18	311.955	-0.0964513	0.18494	-0.521527	0.602	0.999967
100040482	ENSMUSG00000096194	Btbd35f2	0	0	0	0	0	0	0	NA	NA	NA	NA	NA
69709	ENSMUSG00000096199	Ptrhd1	368.08	344.97	415.101	362.058	424.953	377.608	382.128	-0.0448749	0.177183	-0.253268	0.800061	0.999967
258308	ENSMUSG00000096209	Olfr510	0	0	0	0	0	0	0	NA	NA	NA	NA	NA
14958	ENSMUSG00000096210	H1f0	573.274	540.571	587.9	501.382	551.622	489.075	540.637	0.144207	0.151151	0.95406	0.340053	0.999967
432995	ENSMUSG00000096215	Smim22	0	0	0	0	0	0	0	NA	NA	NA	NA	NA
258538	ENSMUSG00000096220	Olfr775	0	0	0	0	0	0	0	NA	NA	NA	NA	NA
16875	ENSMUSG00000096225	Lhx8	0	0	0	0	0	0	0	NA	NA	NA	NA	NA
18349	ENSMUSG00000096228	Olfr5	0	0	0	0	0	0	0	NA	NA	NA	NA	NA
258232	ENSMUSG00000096229	Olfr774	0	0	0	0	0	0	0	NA	NA	NA	NA	NA
100040981	ENSMUSG00000096230	Pramel36	0	0	0	0	0	0	0	NA	NA	NA	NA	NA
236069	ENSMUSG00000096233	Gm13238	5.2885	1.18546	5.79211	8.24943	4.08609	0.864091	4.24428	0.006852	1.50116	0.00456446	0.996358	0.999967
100862192	ENSMUSG00000096236	LOC100862192	0	0	0	0	0	0	0	NA	NA	NA	NA	NA
100039499	ENSMUSG00000096244	Vmn1r187	0	0	0	0	0	0	0	NA	NA	NA	NA	NA
777672	ENSMUSG00000096250	Ighd2-6	0	0	0	0	0	0	0	NA	NA	NA	NA	NA
258485	ENSMUSG00000096254	Olfr724	0	0	0	0	0	0	0	NA	NA	NA	NA	NA
21648	ENSMUSG00000096255	Dynlt1b	100.482	174.263	116.808	162.239	127.69	146.031	137.919	-0.187952	0.297767	-0.631207	0.527905	0.999967
100041032	ENSMUSG00000096259	Pramel38	0	0	0	0	0	0	0	NA	NA	NA	NA	NA
626415	ENSMUSG00000096265	4930467E23Rik	0	0	0	0	0	0	0	NA	NA	NA	NA	NA
626903	ENSMUSG00000096269	Rpl31-ps21	0	0	0	0	0	0	0	NA	NA	NA	NA	NA
258123	ENSMUSG00000096273	Olfr1474	0	0	0	0	0	0	0	NA	NA	NA	NA	NA
100039087	ENSMUSG00000096276	Gm2042	0	0	0	0	0	0	0	NA	NA	NA	NA	NA
630537	ENSMUSG00000096278	Dcpp2	0	0	0	0	0	0	0	NA	NA	NA	NA	NA
620736	ENSMUSG00000096283	Gm6176	0	0	0	0	0	0	0	NA	NA	NA	NA	NA
54382	ENSMUSG00000096284	Tcstv1	0	0	0	0	0	0	0	NA	NA	NA	NA	NA
258288	ENSMUSG00000096289	Olfr1484	0	0	0	0	0	0	0	NA	NA	NA	NA	NA
100042891	ENSMUSG00000096294	Vmn2r47	0	0	0	0	0	0	0	NA	NA	NA	NA	NA
100294660	ENSMUSG00000096295	Defa2	0	0	0	0	0	0	0	NA	NA	NA	NA	NA
100043033	ENSMUSG00000096304	Gm16451	0	0	0	0	0	0	0	NA	NA	NA	NA	NA
100042122	ENSMUSG00000096311	Gm3681	0	0	0	0	0	0	0	NA	NA	NA	NA	NA
623459	ENSMUSG00000096316	Faiml	0	0	0	0	2.04305	0	0.340508	-1.09611	4.04828	-0.270758	0.786577	0.999967
258231	ENSMUSG00000096320	Olfr1471	0	0	0	0	0	0	0	NA	NA	NA	NA	NA
639910	ENSMUSG00000096323	Gm20767	0	0	0	0	0	0	0	NA	NA	NA	NA	NA
213570	ENSMUSG00000096326	Ighv1-78	0	0	0	0	0	0	0	NA	NA	NA	NA	NA
639655	ENSMUSG00000096329	Trav13d-4	0	2.37093	0	1.83321	1.02152	1.72818	1.15897	-1.97181	2.8982	-0.680356	0.496279	0.999967
667780	ENSMUSG00000096333	Gm13871	0	0	0	0	0	0	0	NA	NA	NA	NA	NA
243420	ENSMUSG00000096336	Igkv1-135	0	0	0	0	2.04305	0	0.340508	-1.09611	4.04828	-0.270758	0.786577	0.999967
623198	ENSMUSG00000096344	Gm6408	0	0	0	0	0	0	0	NA	NA	NA	NA	NA
100043300	ENSMUSG00000096345	Esp16	0	0	0	0	0	0	0	NA	NA	NA	NA	NA
100043037	ENSMUSG00000096348	Vmn1r250	0	0	0	0	0	0	0	NA	NA	NA	NA	NA
231004	ENSMUSG00000096351	Samd11	6.34621	7.11278	7.72282	11.9158	17.3659	8.64091	9.85074	-0.787091	0.955761	-0.823523	0.410211	0.999967
629919	ENSMUSG00000096355	Ighv8-4	0	0	0	0	0	0	0	NA	NA	NA	NA	NA
258475	ENSMUSG00000096356	Olfr889	0	0	0	0	0	0	0	NA	NA	NA	NA	NA
258120	ENSMUSG00000096365	Olfr1463	0	0	0	0	0	0	0	NA	NA	NA	NA	NA
100042591	ENSMUSG00000096373	Vmn2r31	0	1.18546	0	0	0	0	0.197577	1.08062	4.06904	0.265571	0.790569	0.999967
626315	ENSMUSG00000096374	Gm6664	0	0	0	0	0	0	0	NA	NA	NA	NA	NA
666135	ENSMUSG00000096376	Gm14590	0	0	0	0	0	0	0	NA	NA	NA	NA	NA
100628614	ENSMUSG00000096377	Mir5123	0	0	2.89606	0.916604	0	0.864091	0.779459	-0.186038	3.68423	-0.0504958	0.959727	0.999967
100503388	ENSMUSG00000096380	Gm19668	0	0	0	0	0	0	0	NA	NA	NA	NA	NA
100043536	ENSMUSG00000096386	Vmn1r100	0	0	0	0	0	0	0	NA	NA	NA	NA	NA
235634	ENSMUSG00000096393	Fam240a	0	0	0	0	0	0	0	NA	NA	NA	NA	NA
627777	ENSMUSG00000096397	Trav17	5.2885	9.48371	8.68817	11.9158	3.06457	12.0973	8.42301	-0.0806308	1.06442	-0.0757508	0.939617	0.999967
625353	ENSMUSG00000096399	Vmn2r35	0	0	0	0	0	0	0	NA	NA	NA	NA	NA
218921	ENSMUSG00000096405	4930474N05Rik	0	0	0	0	0	0	0	NA	NA	NA	NA	NA
639510	ENSMUSG00000096407	Ighv6-5	0	0	0	1.83321	0	1.72818	0.593565	-2.19917	4.00392	-0.549255	0.582831	0.999967
258474	ENSMUSG00000096409	Olfr890	0	0	0	0	0	0	0	NA	NA	NA	NA	NA
100502953	ENSMUSG00000096421	Gm10100	0	0	0	0	0	0	0	NA	NA	NA	NA	NA
545851	ENSMUSG00000096422	Igkv12-44	1.0577	0	0	0	0	0.864091	0.320299	0.203221	4.07892	0.0498223	0.960264	0.999967
257885	ENSMUSG00000096424	Olfr885	0	0	0	0	0	0	0	NA	NA	NA	NA	NA
100861971	ENSMUSG00000096426	Btbd35f24	0	0	0	0	0	0	0	NA	NA	NA	NA	NA
258875	ENSMUSG00000096427	Olfr895	0	0	0	0	0	0	0	NA	NA	NA	NA	NA
240038	ENSMUSG00000096433	Zfp994	180.867	156.481	170.867	173.238	186.939	187.508	175.983	-0.108504	0.23972	-0.452627	0.650817	0.999967
258117	ENSMUSG00000096436	Olfr1437	0	0	0	0	0	0	0	NA	NA	NA	NA	NA
626048	ENSMUSG00000096437	Rps12-ps16	0	0	0	0	0	0	0	NA	NA	NA	NA	NA
100042025	ENSMUSG00000096438	Gapdh-ps15	35.9618	27.2657	26.0645	32.0811	11.2368	21.6023	25.702	0.542377	0.611981	0.886265	0.375475	0.999967
215859	ENSMUSG00000096442	Taar8a	0	0	0	0	0	0	0	NA	NA	NA	NA	NA
13184	ENSMUSG00000096445	Dcpp1	0	0	0	0	0	0	0	NA	NA	NA	NA	NA
619994	ENSMUSG00000096452	Ighv1-77	0	0	0	0	0	0	0	NA	NA	NA	NA	NA
100039324	ENSMUSG00000096457	Gm10147	0	0	0	0	0	0	0	NA	NA	NA	NA	NA
64113	ENSMUSG00000096458	Moap1	0	0	0.965352	0	1.02152	0.864091	0.475161	-0.6726	4.00929	-0.16776	0.866772	0.999967
780825	ENSMUSG00000096459	Ighv9-3	2.1154	0	0	0.916604	0	3.45636	1.08139	-0.880504	3.21987	-0.273459	0.7845	0.999967
628072	ENSMUSG00000096461	Igkv14-130	0	0	0	0	0	0	0	NA	NA	NA	NA	NA
777686	ENSMUSG00000096464	Ighv2-2	0	0	0	0	0	0	0	NA	NA	NA	NA	NA
258727	ENSMUSG00000096465	Olfr488	0	0	0	0	0	0	0	NA	NA	NA	NA	NA
545947	ENSMUSG00000096467	Scgb2b19	0	0	0	0	0	0	0	NA	NA	NA	NA	NA
100040867	ENSMUSG00000096468	Gm16405	0	0	0	0	0	0	0	NA	NA	NA	NA	NA
625210	ENSMUSG00000096468	Gm14625	0	0	0	0	0	0	0	NA	NA	NA	NA	NA
666096	ENSMUSG00000096468	Gm14594	0	0	0	0	0	0	0	NA	NA	NA	NA	NA
666122	ENSMUSG00000096468	Gm14595	0	0	0	0	0	0	0	NA	NA	NA	NA	NA
666135	ENSMUSG00000096468	Gm14590	0	0	0	0	0	0	0	NA	NA	NA	NA	NA
12581	ENSMUSG00000096472	Cdkn2d	728.756	623.554	786.762	670.037	830.498	821.75	743.56	-0.116939	0.145593	-0.803193	0.421863	0.999967
258448	ENSMUSG00000096477	Olfr92	0	0	0	0	0	0	0	NA	NA	NA	NA	NA
671927	ENSMUSG00000096478	Trav9d-1	0	0	0	0	0	0	0	NA	NA	NA	NA	NA
100041281	ENSMUSG00000096481	Gm3250	0	0	0	0	0	0	0	NA	NA	NA	NA	NA
258689	ENSMUSG00000096485	Olfr1466	0	0	0	0	0	0	0	NA	NA	NA	NA	NA
667550	ENSMUSG00000096490	Igkv10-94	0	0	0	0	0	0	0	NA	NA	NA	NA	NA
258069	ENSMUSG00000096497	Olfr787	0	0	0	0	0	0	0	NA	NA	NA	NA	NA
668469	ENSMUSG00000096499	Ighv1-5	0	0	0	0	0	0	0	NA	NA	NA	NA	NA
195296	ENSMUSG00000096505	Trav4d-4	0	0	0	0	0	0	0	NA	NA	NA	NA	NA
666040	ENSMUSG00000096508	Gm7903	0	0	0	0	0	0	0	NA	NA	NA	NA	NA
100043019	ENSMUSG00000096513	Vmn1r247	0	0	0	0	0	0	0	NA	NA	NA	NA	NA
243439	ENSMUSG00000096515	Igkv14-100	0	0	0	0	0	0	0	NA	NA	NA	NA	NA
259159	ENSMUSG00000096516	Olfr628	0	0	0	0	0	0	0	NA	NA	NA	NA	NA
100041505	ENSMUSG00000096520	Gm3376	0	0	0	0	0	0	0	NA	NA	NA	NA	NA
100040208	ENSMUSG00000096525	Gm2663	0	0	0	0	0	0	0	NA	NA	NA	NA	NA
622924	ENSMUSG00000096527	Gm6370	0	0	0	0	0	0	0	NA	NA	NA	NA	NA
545637	ENSMUSG00000096530	Gm11758	0	0	0	0	0	0	0	NA	NA	NA	NA	NA
100043270	ENSMUSG00000096531	Trav12n-2	0	0	0	0	0	0	0	NA	NA	NA	NA	NA
71369	ENSMUSG00000096534	Krtap16-3	0	0	0	0	0	0	0	NA	NA	NA	NA	NA
68880	ENSMUSG00000096537	Fam240b	0	0	0	0	0	0	0	NA	NA	NA	NA	NA
664989	ENSMUSG00000096539	Gm7438	0	0	0	0	0	0	0	NA	NA	NA	NA	NA
100043274	ENSMUSG00000096541	Trav9n-3	0	0	0	0	0	0	0	NA	NA	NA	NA	NA
100504474	ENSMUSG00000096546	Smlr1	0	0	0	0	0	0	0	NA	NA	NA	NA	NA
381104	ENSMUSG00000096549	Prickle4	0	0	0.965352	0	0	0	0.160892	1.07688	4.0684	0.264693	0.791246	0.999967
545762	ENSMUSG00000096550	Gm16367	0	0	0	0	0	0	0	NA	NA	NA	NA	NA
667765	ENSMUSG00000096551	Trav10	0	0	0	0	0	0	0	NA	NA	NA	NA	NA
258909	ENSMUSG00000096554	Olfr1282	0	0	0	0	0	0	0	NA	NA	NA	NA	NA
258500	ENSMUSG00000096555	Olfr944	0	0	0	0	0	0	0	NA	NA	NA	NA	NA
258023	ENSMUSG00000096566	Olfr1306	0	0	0	0	0	0	0	NA	NA	NA	NA	NA
777679	ENSMUSG00000096568	Ighd2-3	0	0	0	0	0	0	0	NA	NA	NA	NA	NA
100043688	ENSMUSG00000096569	Amy2a2	0	0	0	0	0	0	0	NA	NA	NA	NA	NA
75188	ENSMUSG00000096573	1700009J07Rik	0	0	0	0	0	0	0	NA	NA	NA	NA	NA
193322	ENSMUSG00000096576	Oog1	0	0	0	0	0	0	0	NA	NA	NA	NA	NA
619886	ENSMUSG00000096577	Ighv1-71	0	0	0	0	0	0	0	NA	NA	NA	NA	NA
243423	ENSMUSG00000096580	Igkv1-132	0	0	0	0	0	0	0	NA	NA	NA	NA	NA
545647	ENSMUSG00000096582	Gm13289	0	0	0	0	0	0	0	NA	NA	NA	NA	NA
258722	ENSMUSG00000096584	Olfr611	0	0	0	0	0	0	0	NA	NA	NA	NA	NA
545648	ENSMUSG00000096591	Gm13272	0	0	0	0	0	0	0	NA	NA	NA	NA	NA
666085	ENSMUSG00000096593	Vmn2r54	0	0	0	0	0	0	0	NA	NA	NA	NA	NA
232065	ENSMUSG00000096594	Igkv8-19	0	0	0	0	0	0	0	NA	NA	NA	NA	NA
100504239	ENSMUSG00000096596	Gm10591	0	0	0	0	0	0	0	NA	NA	NA	NA	NA
627394	ENSMUSG00000096600	Trav6d-3	0	0	0	0	0	0	0	NA	NA	NA	NA	NA
667599	ENSMUSG00000096601	Vmn1r260	0	0	0	0	0	0	0	NA	NA	NA	NA	NA
100503386	ENSMUSG00000096606	Tpbgl	4.2308	2.37093	0	0	0	0	1.10029	2.97097	3.47291	0.85547	0.392291	0.999967
328577	ENSMUSG00000096607	7530416G11Rik	0	0	0	0	0	0	0	NA	NA	NA	NA	NA
100126466	ENSMUSG00000096615	Trav11	0	0	0	0	0	0.864091	0.144015	-0.694108	4.06919	-0.170577	0.864557	0.999967
382277	ENSMUSG00000096620	Gm5169	0	0	0	0	0	0	0	NA	NA	NA	NA	NA
100041515	ENSMUSG00000096629	Gm3383	0	0	0	0	0	0	0	NA	NA	NA	NA	NA
56552	ENSMUSG00000096630	Vmn2r26	0	0	0	0	0	0	0	NA	NA	NA	NA	NA
243431	ENSMUSG00000096632	Igkv9-124	0	0	0	0	0	0	0	NA	NA	NA	NA	NA
100043247	ENSMUSG00000096640	Gm4312	0	0	0	0	0	0	0	NA	NA	NA	NA	NA
380845	ENSMUSG00000096641	Gm904	0	0	0	0	0	0	0	NA	NA	NA	NA	NA
17137	ENSMUSG00000096644	Magea1	0	0	0	0	0	0	0	NA	NA	NA	NA	NA
100862118	ENSMUSG00000096645	Spin2e	0	0	0	0	0	0	0	NA	NA	NA	NA	NA
629893	ENSMUSG00000096649	Ighv1-31	0	0	0	0	0	0	0	NA	NA	NA	NA	NA
436468	ENSMUSG00000096653	Trav15d-1-dv6d-1	0	0	0	0	0	1.72818	0.28803	-1.10133	4.0486	-0.272027	0.785601	0.999967
73410	ENSMUSG00000096655	1700065D16Rik	23.2694	20.1529	21.2378	34.8309	17.3659	15.5536	22.0684	0.0169965	0.651638	0.0260827	0.979191	0.999967
100043322	ENSMUSG00000096656	Trav12-2	4.2308	0	8.68817	3.66641	1.02152	1.72818	3.22252	0.367948	1.7934	0.205167	0.837442	0.999967
545909	ENSMUSG00000096658	Vmn2r39	0	0	0	0	0	0	0	NA	NA	NA	NA	NA
667129	ENSMUSG00000096663	Vmn1r103	0	0	0	0	0	0	0	NA	NA	NA	NA	NA
100041566	ENSMUSG00000096664	Gm3409	0	0	0	0	0	0	0	NA	NA	NA	NA	NA
100040786	ENSMUSG00000096666	Gm20852	0	0	0	0	0	0	0	NA	NA	NA	NA	NA
780956	ENSMUSG00000096672	Ighv1-63	0	0	0	0	0	0	0	NA	NA	NA	NA	NA
100039150	ENSMUSG00000096674	Mup15	0	0	0	0	0	0	0	NA	NA	NA	NA	NA
630461	ENSMUSG00000096678	Trav9-4	6.34621	3.55639	0	0.916604	4.08609	2.59227	2.91626	-0.23155	1.86684	-0.124033	0.901289	0.999967
258304	ENSMUSG00000096679	Olfr498	0	0	0	0	0	0	0	NA	NA	NA	NA	NA
15968	ENSMUSG00000096682	Ifna5	0	0	0	0	0	0	0	NA	NA	NA	NA	NA
213332	ENSMUSG00000096687	Mfsd4b4	4.2308	1.18546	2.89606	8.24943	4.08609	6.91273	4.59343	-1.29457	1.39651	-0.927001	0.353926	0.999967
100039206	ENSMUSG00000096688	Mup17	0	0	0	0	0	0	0	NA	NA	NA	NA	NA
624512	ENSMUSG00000096691	Vmn2r33	0	0	0	0	0	0	0	NA	NA	NA	NA	NA
258775	ENSMUSG00000096695	Olfr196	0	0	0	0	0	0	0	NA	NA	NA	NA	NA
449000	ENSMUSG00000096696	Zfp960	1.0577	1.18546	3.86141	2.74981	4.08609	0.864091	2.30076	-0.402467	1.9202	-0.209596	0.833983	0.999967
100126779	ENSMUSG00000096697	Esp23	0	0	0	0	0	0	0	NA	NA	NA	NA	NA
100862015	ENSMUSG00000096700	Gm11236	0	0	0	0	0	0	0	NA	NA	NA	NA	NA
277562	ENSMUSG00000096703	Olfr1286	0	0	0	0	0	0	0	NA	NA	NA	NA	NA
258214	ENSMUSG00000096705	Olfr1329	0	0	0	0	0	0	0	NA	NA	NA	NA	NA
258298	ENSMUSG00000096708	Olfr1475	0	0	0	0	0	0	0	NA	NA	NA	NA	NA
258180	ENSMUSG00000096714	Olfr699	0	0	0	0	0	0	0	NA	NA	NA	NA	NA
626347	ENSMUSG00000096715	Igkv3-4	0	0	0	1.83321	0	0.864091	0.44955	-1.85135	4.01947	-0.460597	0.645088	0.999967
224552	ENSMUSG00000096717	Vmn2r98	0	0	0	0	0	0	0	NA	NA	NA	NA	NA
331188	ENSMUSG00000096718	Zfp781	1.0577	4.74185	0	7.33283	1.02152	3.45636	2.93504	-1.82117	1.93436	-0.941484	0.346457	0.999967
235712	ENSMUSG00000096719	Mrgpra2b	0	0	0	0	0	0	0	NA	NA	NA	NA	NA
16912	ENSMUSG00000096727	Psmb9	3876.47	3350.12	3968.56	3748.91	3869.53	3439.08	3708.78	0.0163096	0.0997138	0.163564	0.870075	0.999967
665755	ENSMUSG00000096728	LOC665755	0	0	0	0	0	0	0	NA	NA	NA	NA	NA
100042437	ENSMUSG00000096735	Vmn1r79	0	0	0	0	0	0	0	NA	NA	NA	NA	NA
667262	ENSMUSG00000096737	Vmn1r117	0	0	0	0	0	0	0	NA	NA	NA	NA	NA
622894	ENSMUSG00000096742	Gm6367	0	0	0	0	0	0	0	NA	NA	NA	NA	NA
22311	ENSMUSG00000096743	Vmn2r32	0	0	0	0	0	0	0	NA	NA	NA	NA	NA
100043239	ENSMUSG00000096744	Gm4307	0	0	0	0	0	0	0	NA	NA	NA	NA	NA
100042419	ENSMUSG00000096746	Trav7d-3	0	0	0	0	0	0	0	NA	NA	NA	NA	NA
258668	ENSMUSG00000096747	Olfr823	0	0	0	0	0	0	0	NA	NA	NA	NA	NA
100114902	ENSMUSG00000096749	Trdd1	0	0	1.9307	0.916604	0	0	0.474551	0.383277	4.01939	0.095357	0.924031	0.999967
623272	ENSMUSG00000096750	Gm11757	0	0	0	0	0	0	0	NA	NA	NA	NA	NA
100504156	ENSMUSG00000096753	Fam181a	0	0	0	0	0	0	0	NA	NA	NA	NA	NA
100862202	ENSMUSG00000096756	LOC100862202	0	0	0	0	0	0	0	NA	NA	NA	NA	NA
404313	ENSMUSG00000096757	Olfr251	0	0	0	0	0	0	0	NA	NA	NA	NA	NA
100043025	ENSMUSG00000096760	Vmn1r248	0	0	0	0	0	0	0	NA	NA	NA	NA	NA
435946	ENSMUSG00000096761	Vmn1r245	0	0	0	0	0	0	0	NA	NA	NA	NA	NA
665579	ENSMUSG00000096763	Rps12-ps13	0	0	0	0	0	0	0	NA	NA	NA	NA	NA
107723	ENSMUSG00000096764	Slc12a6	762.602	611.699	623.618	698.452	614.957	677.447	664.796	0.000143118	0.138855	0.0010307	0.999178	0.999967
668549	ENSMUSG00000096767	Ighv1-62-3	0	0	0	0	0	0	0	NA	NA	NA	NA	NA
170942	ENSMUSG00000096768	Erdr1	393.465	13.0401	38.6141	32.0811	31.6672	28.515	89.5637	0.845944	1.14342	0.739839	0.459398	0.999967
100043684	ENSMUSG00000096770	Amy2a4	0	0	0	0	0	0	0	NA	NA	NA	NA	NA
258147	ENSMUSG00000096773	Olfr675	0	0	0	0	0	0	0	NA	NA	NA	NA	NA
545007	ENSMUSG00000096775	Gm5796	0	0	0	0	0	0	0	NA	NA	NA	NA	NA
100039479	ENSMUSG00000096776	Vmn1r186	0	0	0	0	0	0	0	NA	NA	NA	NA	NA
100040016	ENSMUSG00000096788	Rhox2e	0	0	0	0	0	0	0	NA	NA	NA	NA	NA
258800	ENSMUSG00000096794	Olfr905	0	0	0	0	0	0	0	NA	NA	NA	NA	NA
73610	ENSMUSG00000096795	Zfp433	7.40391	8.29824	9.65352	8.24943	5.10761	17.2818	9.33242	-0.133118	0.98664	-0.134921	0.892674	0.999967
622306	ENSMUSG00000096798	Gm6309	0	0	0	0	0	0	0	NA	NA	NA	NA	NA
195180	ENSMUSG00000096805	Ighv9-1	0	0	0	0	0	0	0	NA	NA	NA	NA	NA
258065	ENSMUSG00000096806	Olfr312	0	0	0	0	0	0	0	NA	NA	NA	NA	NA
100043013	ENSMUSG00000096813	Vmn1r126	0	0	0	0	0	0	0	NA	NA	NA	NA	NA
385550	ENSMUSG00000096819	Srsy	0	0	0	0	0	0	0	NA	NA	NA	NA	NA
100039014	ENSMUSG00000096820	Gm20793	0	0	0	0	0	0	0	NA	NA	NA	NA	NA
100862042	ENSMUSG00000096820	Gm21425	0	0	0	0	0	0	0	NA	NA	NA	NA	NA
258621	ENSMUSG00000096822	Olfr344	0	0	0	0	0	0	0	NA	NA	NA	NA	NA
780793	ENSMUSG00000096824	Ighv2-7	0	0	0	0	0	0	0	NA	NA	NA	NA	NA
630086	ENSMUSG00000096825	Trav12-1	1.0577	0	0	0	1.02152	0	0.346537	0.192538	4.0797	0.0471941	0.962358	0.999967
100040048	ENSMUSG00000096826	Ccl27b	0	0	0	0	0	0	0	NA	NA	NA	NA	NA
100043204	ENSMUSG00000096827	Trav14n-1	0	0	0	0	0	0	0	NA	NA	NA	NA	NA
385253	ENSMUSG00000096833	Igkv4-55	0	0	0	0	0	0	0	NA	NA	NA	NA	NA
434866	ENSMUSG00000096834	Gm15127	0	0	0	0	0	0	0	NA	NA	NA	NA	NA
258803	ENSMUSG00000096840	Olfr136	0	0	0	0	0	0	0	NA	NA	NA	NA	NA
667881	ENSMUSG00000096844	Igkv6-14	0	0	0	0	0	0	0	NA	NA	NA	NA	NA
210573	ENSMUSG00000096847	Tmem151b	0	0	0	1.83321	0	0	0.305535	-1.09687	4.04833	-0.270944	0.786434	0.999967
380997	ENSMUSG00000096852	Cyp2d12	0	0	0	0	0	0	0	NA	NA	NA	NA	NA
319146	ENSMUSG00000096854	Ifnz	0	0	0	0	0	0	0	NA	NA	NA	NA	NA
100233208	ENSMUSG00000096856	Gm10778	12.6924	5.92732	8.68817	10.0826	7.15066	8.64091	8.86368	0.0344423	0.991528	0.0347365	0.97229	0.999967
665654	ENSMUSG00000096857	Gm7732	0	3.55639	0	0	0	0	0.592732	1.6591	4.03166	0.411519	0.680692	0.999967
258548	ENSMUSG00000096858	Olfr805	0	0	0	0	0	0	0	NA	NA	NA	NA	NA
546943	ENSMUSG00000096859	Vmn1r176	0	0	0	0	0	0	0	NA	NA	NA	NA	NA
620697	ENSMUSG00000096861	Vmn2r68	0	0	0	0	0	0	0	NA	NA	NA	NA	NA
625650	ENSMUSG00000096867	Samt1c	0	0	0	0	0	0	0	NA	NA	NA	NA	NA
100043058	ENSMUSG00000096871	Gm10665	0	0	0	0	0	0	0	NA	NA	NA	NA	NA
229571	ENSMUSG00000096879	Tdpoz8	0	0	0	0	0	0	0	NA	NA	NA	NA	NA
435145	ENSMUSG00000096883	Shisa8	0	0	0.965352	0.916604	0	0	0.313659	0.192036	4.07983	0.0470697	0.962458	0.999967
100463512	ENSMUSG00000096887	Gm20594	0	0	0	0.916604	0	0	0.152767	-0.690895	4.06864	-0.16981	0.86516	0.999967
100041256	ENSMUSG00000096898	Gm20867	0	0	0	0	0	0	0	NA	NA	NA	NA	NA
100861743	ENSMUSG00000096898	Gm21180	0	0	0	0	0	0	0	NA	NA	NA	NA	NA
100862360	ENSMUSG00000096898	Gm21672	0	0	0	0	0	0	0	NA	NA	NA	NA	NA
627324	ENSMUSG00000096900	Trav9-1	0	0	0	0	0	0	0	NA	NA	NA	NA	NA
667135	ENSMUSG00000096903	Vmn1r104	0	0	0	0	0	0	0	NA	NA	NA	NA	NA
100041958	ENSMUSG00000096904	Lamtor3-ps	1.0577	0	0	0	0	0.864091	0.320299	0.203221	4.07892	0.0498223	0.960264	0.999967
547420	ENSMUSG00000096908	Trav7-3	0	0	0	0	0	0	0	NA	NA	NA	NA	NA
100043468	ENSMUSG00000096910	Zfp955b	207.309	186.118	224.927	246.566	205.326	273.053	223.883	-0.225304	0.213224	-1.05665	0.29067	0.999967
270049	ENSMUSG00000096914	Galntl6	0	0	0	0	0	0	0	NA	NA	NA	NA	NA
100040781	ENSMUSG00000096915	Btbd35f6	0	0	0	0	0	0	0	NA	NA	NA	NA	NA
100043772	ENSMUSG00000096916	Zfp850	351.157	284.511	320.497	292.397	343.232	308.48	316.712	0.0180791	0.193434	0.093464	0.925535	0.999967
328646	ENSMUSG00000096918	Gm16863	0	0	0	0	0	0	0	NA	NA	NA	NA	NA
100503882	ENSMUSG00000096922	Gm17308	0	0	0	0	0	0	0	NA	NA	NA	NA	NA
320977	ENSMUSG00000096929	A330023F24Rik	31.731	32.0075	10.6189	18.3321	25.5381	11.2332	21.5768	0.363236	0.658538	0.55158	0.581236	0.999967
76642	ENSMUSG00000096935	1700113A16Rik	110.001	114.99	128.392	142.99	150.164	137.39	130.655	-0.285491	0.274627	-1.03956	0.298545	0.999967
100038752	ENSMUSG00000096937	Gm10825	2.1154	1.18546	0	0	1.02152	0	0.720398	1.46966	3.8131	0.385424	0.699923	0.999967
619321	ENSMUSG00000096938	9530052E02Rik	0	0	0	0	0	0	0	NA	NA	NA	NA	NA
100616095	ENSMUSG00000096956	Snhg18	0	2.37093	3.86141	1.83321	1.02152	0	1.51451	1.04018	2.61801	0.397318	0.691133	0.999967
102132	ENSMUSG00000096957	E230013L22Rik	6.34621	2.37093	0	0.916604	3.06457	2.59227	2.54843	-0.346888	1.97772	-0.175398	0.860767	0.999967
319487	ENSMUSG00000096960	A230028O05Rik	0	0	0	1.83321	0	0	0.305535	-1.09687	4.04833	-0.270944	0.786434	0.999967
622708	ENSMUSG00000096964	Gm6345	6.34621	10.6692	7.72282	10.9992	0	2.59227	6.38828	1.65106	1.35851	1.21534	0.224235	0.999967
78512	ENSMUSG00000096965	3300005D01Rik	3.1731	2.37093	2.89606	3.66641	4.08609	1.72818	2.9868	-0.09191	1.64446	-0.0558908	0.955429	0.999967
75259	ENSMUSG00000096971	4930556M19Rik	0	0	0	0	6.12914	0	1.02152	-1.39728	3.93052	-0.355495	0.722219	0.999967
100503652	ENSMUSG00000096981	Gm16845	17.9809	42.6767	41.5101	30.2479	27.5811	31.1073	31.8507	0.118732	0.560626	0.211785	0.832275	0.999967
77433	ENSMUSG00000096982	Redrum	0	0	0	0	0	0	0	NA	NA	NA	NA	NA
75115	ENSMUSG00000096986	4930509E16Rik	16.9232	33.193	29.9259	33.9143	32.6887	10.3691	26.169	0.15912	0.653399	0.243526	0.807598	0.999967
100504687	ENSMUSG00000096995	2810029C07Rik	4.2308	0	1.9307	8.24943	2.04305	1.72818	3.03036	-1.20357	1.82146	-0.660774	0.508757	0.999967
432989	ENSMUSG00000097003	D930007P13Rik	0	1.18546	0	0	0	0	0.197577	1.08062	4.06904	0.265571	0.790569	0.999967
638247	ENSMUSG00000097006	9530082P21Rik	179.809	137.514	177.625	138.407	167.53	158.129	159.836	0.0901874	0.259893	0.347017	0.728578	0.999967
71274	ENSMUSG00000097021	4933433G15Rik	5.2885	4.74185	4.82676	6.41623	4.08609	6.04864	5.23468	-0.137734	1.26429	-0.108942	0.913249	0.999967
101694	ENSMUSG00000097023	Mir9-3hg	0	0	0	0	0	0	0	NA	NA	NA	NA	NA
320019	ENSMUSG00000097028	Ptgs2os	0	0	0	0	0	0	0	NA	NA	NA	NA	NA
319587	ENSMUSG00000097032	4930539J05Rik	58.1735	59.2732	74.3321	56.8294	48.0116	63.9427	60.0938	0.184184	0.393946	0.467535	0.640117	0.999967
19296	ENSMUSG00000097039	Pvt1	230.579	203.9	214.308	243.817	236.993	255.771	230.895	-0.184115	0.210572	-0.874359	0.381923	0.999967
72511	ENSMUSG00000097040	2610316D01Rik	0	0	0	0	0	0.864091	0.144015	-0.694108	4.06919	-0.170577	0.864557	0.999967
100038439	ENSMUSG00000097043	Gm10556	0	0	0	0	0	0	0	NA	NA	NA	NA	NA
71314	ENSMUSG00000097044	4933433F19Rik	0	0	0	0	0	0	0	NA	NA	NA	NA	NA
68531	ENSMUSG00000097047	1110020A21Rik	9.51931	13.0401	4.82676	10.9992	12.2583	11.2332	10.3128	-0.426187	0.934803	-0.455911	0.648454	0.999967
72012	ENSMUSG00000097048	1600020E01Rik	89.9046	68.7569	67.5747	75.1615	37.7963	66.535	67.6215	0.368229	0.385416	0.955407	0.339372	0.999967
67791	ENSMUSG00000097049	6530411M01Rik	0	0	0	0	0	0	0	NA	NA	NA	NA	NA
100306955	ENSMUSG00000097052	Snora43	10.577	28.4511	10.6189	29.3313	25.5381	20.7382	20.8758	-0.743004	0.690845	-1.0755	0.282151	0.999967
100043407	ENSMUSG00000097055	Gm4419	4.2308	5.92732	4.82676	3.66641	2.04305	5.18454	4.31315	0.512493	1.39897	0.366337	0.714114	0.999967
414085	ENSMUSG00000097061	9330151L19Rik	130.097	64.015	58.8865	95.3268	65.3775	88.1373	83.64	-0.0469766	0.358503	-0.131036	0.895747	0.999967
100502920	ENSMUSG00000097069	Gm16998	0	5.92732	10.6189	3.66641	2.04305	1.72818	3.99731	0.596518	1.65105	0.361295	0.717879	0.999967
768252	ENSMUSG00000097072	Foxl2os	0	0	0	0	0	0	0	NA	NA	NA	NA	NA
320692	ENSMUSG00000097073	9430037G07Rik	19.0386	4.74185	9.65352	9.16604	12.2583	8.64091	10.5832	0.00244701	0.951504	0.00257173	0.997948	0.999967
74602	ENSMUSG00000097074	4833428L15Rik	0	0	0	1.83321	0	0	0.305535	-1.09687	4.04833	-0.270944	0.786434	0.999967
381922	ENSMUSG00000097075	Cdiptos	8.46161	2.37093	1.9307	10.9992	2.04305	0.864091	4.44494	0.232507	1.46383	0.158834	0.8738	0.999967
442847	ENSMUSG00000097076	Platr7	0	0	0	0	0	0	0	NA	NA	NA	NA	NA
100504333	ENSMUSG00000097077	Gm16712	11.6347	4.74185	8.68817	7.33283	7.15066	7.77682	7.88751	0.101059	1.05439	0.0958455	0.923643	0.999967
73516	ENSMUSG00000097080	1700086O06Rik	15.8655	26.0802	16.411	16.4989	14.3013	13.8255	17.1637	0.353301	0.727263	0.485796	0.627112	0.999967
71321	ENSMUSG00000097082	4933440J02Rik	5.2885	0	4.82676	6.41623	7.15066	3.45636	4.52309	-1.08659	1.51841	-0.71561	0.474232	0.999967
14241	ENSMUSG00000097084	Foxl1	0	0	0	0	0	0	0	NA	NA	NA	NA	NA
75138	ENSMUSG00000097091	4930526L06Rik	0	0	0	0	0	0	0	NA	NA	NA	NA	NA
78445	ENSMUSG00000097093	C330013E15Rik	0	2.37093	0.965352	1.83321	10.2152	4.32045	3.28419	-2.42964	1.79967	-1.35005	0.177001	0.999967
319983	ENSMUSG00000097098	9330111N05Rik	0	0	0	0	4.08609	0	0.681015	-1.33485	4.01627	-0.332362	0.739616	0.999967
66503	ENSMUSG00000097101	1810034E14Rik	133.27	161.223	145.768	117.325	141.992	141.711	140.215	0.135168	0.263315	0.513329	0.607721	0.999967
100503460	ENSMUSG00000097113	Gm19705	3.1731	2.37093	3.86141	3.66641	5.10761	5.18454	3.894	-0.571159	1.45875	-0.391541	0.695397	0.999967
319760	ENSMUSG00000097121	D130020L05Rik	34.9041	42.6767	28.9606	30.2479	40.8609	28.515	34.3609	0.097168	0.514424	0.188887	0.850181	0.999967
74706	ENSMUSG00000097129	4930507D05Rik	11.6347	21.3383	5.79211	3.66641	4.08609	12.0973	9.76916	1.0128	1.0377	0.976007	0.329061	0.999967
414108	ENSMUSG00000097145	9230114K14Rik	94.1354	98.3935	84.951	120.992	90.9155	113.196	100.43	-0.224345	0.315115	-0.711947	0.476498	0.999967
78329	ENSMUSG00000097162	2310010J17Rik	38.0772	21.3383	45.3716	28.4147	40.8609	35.4277	34.9151	-0.0313113	0.540065	-0.0579769	0.953767	0.999967
77558	ENSMUSG00000097166	9330179D12Rik	1.0577	2.37093	2.89606	18.3321	4.08609	1.72818	5.0785	-1.31006	1.44773	-0.904905	0.365516	0.999967
100504029	ENSMUSG00000097167	Gm16740	0	8.29824	7.72282	3.66641	5.10761	4.32045	4.85259	-0.327969	1.4678	-0.223442	0.823191	0.999967
100036523	ENSMUSG00000097170	Gm16982	27.5002	43.8621	18.3417	39.414	31.6672	44.0686	34.1423	-0.432491	0.555002	-0.77926	0.435826	0.999967
329096	ENSMUSG00000097171	Gm17644	0	0	0	0	0	0	0	NA	NA	NA	NA	NA
319673	ENSMUSG00000097177	9330159M07Rik	2.1154	2.37093	4.82676	1.83321	1.02152	2.59227	2.46002	0.76457	1.81727	0.420724	0.673956	0.999967
100504720	ENSMUSG00000097178	2310002F09Rik	0	4.74185	1.9307	1.83321	0	0	1.41763	2.5703	2.94866	0.871685	0.38338	0.999967
67194	ENSMUSG00000097180	2700038G22Rik	535.197	471.814	431.512	622.374	453.556	506.357	503.468	-0.132416	0.155784	-0.849998	0.395326	0.999967
320297	ENSMUSG00000097182	A830009L08Rik	2.1154	0	0	0	0	0	0.352567	1.48674	4.04848	0.367233	0.713445	0.999967
100043102	ENSMUSG00000097184	4632428C04Rik	9.51931	8.29824	2.89606	7.33283	3.06457	9.505	6.76933	0.0496017	1.17838	0.042093	0.966425	0.999967
433966	ENSMUSG00000097191	Mm2pr	2.1154	0	1.9307	5.49962	0	3.45636	2.16702	-0.784271	2.18201	-0.359426	0.719277	0.999967
72655	ENSMUSG00000097195	Snhg5	1983.19	1566	1881.47	2073.36	1840.78	1728.18	1845.5	-0.0572464	0.107873	-0.530683	0.595638	0.999967
320719	ENSMUSG00000097207	6030443J06Rik	56.0581	35.5639	35.718	48.58	37.7963	58.7582	45.4124	-0.199765	0.464378	-0.430177	0.667067	0.999967
105975	ENSMUSG00000097209	AU022754	0	0	0	0	0	0	0	NA	NA	NA	NA	NA
100502819	ENSMUSG00000097211	BC065403	0	0	0	0	0	0	0	NA	NA	NA	NA	NA
319216	ENSMUSG00000097216	4932441J04Rik	0	0	0	0	0	0	0	NA	NA	NA	NA	NA
68954	ENSMUSG00000097247	1500012K07Rik	0	0	0	0	0	0	0	NA	NA	NA	NA	NA
100040294	ENSMUSG00000097248	Gm2694	0	2.37093	0	0	2.04305	0	0.735662	0.194653	3.98666	0.048826	0.961058	0.999967
320163	ENSMUSG00000097276	4930525G20Rik	7.40391	14.2256	19.307	14.6657	6.12914	16.4177	13.0248	0.146292	0.861406	0.169829	0.865144	0.999967
100504421	ENSMUSG00000097277	2900076A07Rik	81.443	85.3534	111.981	85.2441	91.9371	60.4864	86.0741	0.238591	0.356249	0.66973	0.50303	0.999967
100043489	ENSMUSG00000097290	1300002E11Rik	452.696	362.752	441.166	421.638	500.546	404.394	430.532	-0.0759904	0.17908	-0.424338	0.671319	0.999967
320919	ENSMUSG00000097292	A230107N01Rik	0	0	1.9307	2.74981	0	0	0.780086	0.13186	3.94166	0.033453	0.973313	0.999967
100038712	ENSMUSG00000097316	Gm10516	4.2308	5.92732	2.89606	1.83321	2.04305	0	2.82174	2.17218	1.87613	1.1578	0.246946	0.999967
100502742	ENSMUSG00000097318	1700007L15Rik	11.6347	28.4511	26.0645	37.5807	25.5381	35.4277	27.4495	-0.635662	0.614532	-1.03438	0.300957	0.999967
625175	ENSMUSG00000097321	1700028E10Rik	38.0772	43.8621	56.9558	50.4132	34.7318	63.0786	47.8531	-0.0781528	0.447661	-0.17458	0.861409	0.999967
320400	ENSMUSG00000097325	Gm16897	4.2308	2.37093	0	3.66641	7.15066	0	2.90313	-0.482548	1.9436	-0.248276	0.803921	0.999967
320315	ENSMUSG00000097326	A330048O09Rik	0	0	0	0	0	0	0	NA	NA	NA	NA	NA
319887	ENSMUSG00000097327	E030030I06Rik	11.6347	7.11278	2.89606	5.49962	4.08609	1.72818	5.49291	0.887471	1.27045	0.698547	0.484835	0.999967
21944	ENSMUSG00000097328	Tnfsf12	0	4.74185	2.89606	0	0	0.864091	1.417	2.35665	2.89532	0.813953	0.415672	0.999967
100038591	ENSMUSG00000097331	F420014N23Rik	27.5002	24.8947	33.7873	22.9151	25.5381	22.4664	26.1836	0.275927	0.590563	0.467226	0.640338	0.999967
170763	ENSMUSG00000097333	Zfp87	357.503	397.13	356.215	396.889	391.243	349.957	374.823	-0.0346495	0.171475	-0.202068	0.839864	0.999967
68790	ENSMUSG00000097336	Fendrr	7.40391	18.9674	23.1685	19.2487	0	2.59227	11.8968	2.39885	1.15794	2.07165	0.0382985	0.999967
224523	ENSMUSG00000097350	4732491K20Rik	5.2885	15.411	5.79211	16.4989	0	4.32045	7.88516	0.915192	1.29065	0.709093	0.478266	0.999967
76432	ENSMUSG00000097354	2310001H17Rik	234.81	224.053	184.382	232.817	251.295	179.731	217.848	-0.0388088	0.21649	-0.179264	0.85773	0.999967
100504714	ENSMUSG00000097357	Gm16793	20.0963	10.6692	10.6189	15.5823	13.2798	20.7382	15.1641	-0.29964	0.782257	-0.383046	0.701686	0.999967
320088	ENSMUSG00000097365	C030034L19Rik	4.2308	0	0	3.66641	0	0	1.3162	0.194823	3.18987	0.0610753	0.951299	0.999967
100503427	ENSMUSG00000097368	Gm10390	8.46161	11.8546	9.65352	17.4155	1.02152	6.04864	9.0759	0.798468	1.09699	0.727869	0.466694	0.999967
74928	ENSMUSG00000097370	4930467K11Rik	0	0	0	0	0	0.864091	0.144015	-0.694108	4.06919	-0.170577	0.864557	0.999967
320273	ENSMUSG00000097378	B230208H11Rik	21.154	11.8546	16.411	7.33283	24.5165	26.7868	18.0093	-0.126685	0.770432	-0.164434	0.86939	0.999967
100038433	ENSMUSG00000097386	9130213A22Rik	0	0	0	0	0	3.45636	0.57606	-1.31625	4.01417	-0.327901	0.742987	0.999967
75370	ENSMUSG00000097387	4930563E18Rik	0	0	0	0	6.12914	0	1.02152	-1.39728	3.93052	-0.355495	0.722219	0.999967
100040724	ENSMUSG00000097391	Mirg	0	0	0	0	0	0	0	NA	NA	NA	NA	NA
100042165	ENSMUSG00000097392	Thoc2l	254.906	322.446	248.096	276.814	285.005	301.568	281.472	-0.074784	0.199974	-0.373968	0.708428	0.999967
628686	ENSMUSG00000097393	D030068K23Rik	0	0	0	0	0	0	0	NA	NA	NA	NA	NA
100503704	ENSMUSG00000097397	Gm16861	11.6347	32.0075	16.411	29.3313	4.08609	12.0973	17.5946	0.589491	0.848712	0.694571	0.487324	0.999967
78650	ENSMUSG00000097398	Platr5	0	0	0	0	0	0	0	NA	NA	NA	NA	NA
100502695	ENSMUSG00000097402	Gm17399	11.6347	10.6692	12.5496	17.4155	20.4305	18.1459	15.1409	-0.68092	0.769359	-0.885048	0.37613	0.999967
320054	ENSMUSG00000097403	9230116N13Rik	4.2308	9.48371	8.68817	13.7491	5.10761	7.77682	8.17269	-0.199395	1.07018	-0.186319	0.852195	0.999967
100502985	ENSMUSG00000097404	Gm10814	8.46161	0	5.79211	0.916604	0	7.77682	3.82452	0.979286	1.78703	0.547998	0.583694	0.999967
240054	ENSMUSG00000097405	D630044L22Rik	13.7501	8.29824	3.86141	9.16604	8.17218	13.8255	9.51224	-0.368644	1.00073	-0.368374	0.712594	0.999967
74454	ENSMUSG00000097407	4933408J17Rik	0	2.37093	0	1.83321	0	1.72818	0.988719	-1.75052	3.36996	-0.519448	0.603449	0.999967
66263	ENSMUSG00000097412	1810014B01Rik	123.751	80.6115	96.5352	87.0773	89.894	113.196	98.5108	0.0414786	0.325106	0.127585	0.898478	0.999967
72259	ENSMUSG00000097424	1700030M09Rik	0	0	0	0	0	0	0	NA	NA	NA	NA	NA
404289	ENSMUSG00000097425	Vmn1r181	0	0	0	0	0	0	0	NA	NA	NA	NA	NA
100862268	ENSMUSG00000097456	Gm16958	0	0	0	0	0	0	0	NA	NA	NA	NA	NA
330385	ENSMUSG00000097462	9530026P05Rik	0	0	0	0.916604	0	0	0.152767	-0.690895	4.06864	-0.16981	0.86516	0.999967
319405	ENSMUSG00000097466	D430036J16Rik	0	0	0	0	0	0	0	NA	NA	NA	NA	NA
67765	ENSMUSG00000097471	5830432E09Rik	59.2312	77.0551	44.4062	44.9136	50.0546	87.2732	60.489	0.0156387	0.440353	0.0355141	0.97167	0.999967
100504568	ENSMUSG00000097482	Gm17634	0	0	0	0	0	0	0	NA	NA	NA	NA	NA
100503783	ENSMUSG00000097486	Gm17733	0	0	0	0	0	0	0	NA	NA	NA	NA	NA
73635	ENSMUSG00000097487	Ptges3l	44.4234	39.1203	20.2724	50.4132	28.6026	43.2045	37.6727	-0.27058	0.524193	-0.516184	0.605726	0.999967
74076	ENSMUSG00000097494	4933406C10Rik	0	1.18546	1.9307	2.74981	0	0	0.977663	1.61432	3.39816	0.475059	0.634745	0.999967
75223	ENSMUSG00000097502	4930528D03Rik	0	0	0	0	0	1.72818	0.28803	-1.10133	4.0486	-0.272027	0.785601	0.999967
67303	ENSMUSG00000097503	3110045C21Rik	9.51931	10.6692	8.68817	12.8325	7.15066	10.3691	9.87147	-0.0477299	0.944745	-0.0505215	0.959707	0.999967
100504477	ENSMUSG00000097511	Gm16677	1.0577	0	0	0	0	0	0.176283	1.08007	4.06894	0.265442	0.790669	0.999967
76602	ENSMUSG00000097515	1700040D17Rik	1.0577	0	0.965352	1.83321	3.06457	2.59227	1.58552	-2.0037	2.39246	-0.837505	0.402309	0.999967
75323	ENSMUSG00000097519	4930558J18Rik	44.4234	56.9022	38.6141	28.4147	43.9255	31.9714	40.7086	0.428804	0.476347	0.900192	0.368018	0.999967
69431	ENSMUSG00000097523	1700022N22Rik	8.46161	9.48371	7.72282	3.66641	9.19371	7.77682	7.71751	0.390734	1.0664	0.366404	0.714064	0.999967
100503498	ENSMUSG00000097534	Gm16675	119.52	107.877	115.842	118.242	112.368	121.837	115.948	-0.0386266	0.287145	-0.134519	0.892992	0.999967
319210	ENSMUSG00000097538	Vmn2r-ps11	0	0	0	0	0	0	0	NA	NA	NA	NA	NA
328136	ENSMUSG00000097543	Gm805	0	0	0	0	0	0	0	NA	NA	NA	NA	NA
268755	ENSMUSG00000097545	Mir124a-1hg	0	0	0	0	0	0	0	NA	NA	NA	NA	NA
100861891	ENSMUSG00000097550	Gm21304	0	0	0	0	0	0	0	NA	NA	NA	NA	NA
100502653	ENSMUSG00000097557	C130060C02Rik	1.0577	0	3.86141	7.33283	0	0.864091	2.186	-0.141596	2.2664	-0.0624762	0.950184	0.999967
70252	ENSMUSG00000097571	Jpx	78.2699	61.6441	45.3716	80.6611	78.6573	57.03	66.939	-0.238698	0.375856	-0.635078	0.525378	0.999967
320295	ENSMUSG00000097574	C920006O11Rik	23.2694	7.11278	17.3763	15.5823	12.2583	7.77682	13.896	0.354377	0.831432	0.426225	0.669944	0.999967
76133	ENSMUSG00000097577	6230400D17Rik	28.5579	23.7093	27.9952	35.7475	29.6242	30.2432	29.3129	-0.251196	0.556264	-0.451577	0.651574	0.999967
76657	ENSMUSG00000097584	1700125G22Rik	0	2.37093	0	0	0	0	0.395154	1.4875	4.04853	0.367417	0.713308	0.999967
319711	ENSMUSG00000097585	E230029C05Rik	0	2.37093	1.9307	0	2.04305	0	1.05745	1.43367	3.2377	0.442803	0.657908	0.999967
75951	ENSMUSG00000097587	4930578M01Rik	2.1154	0	0	0	0	0.864091	0.496582	0.381523	4.01697	0.0949777	0.924333	0.999967
668253	ENSMUSG00000097589	Dleu2	170.29	117.361	124.53	162.239	140.97	152.944	144.722	-0.161276	0.263881	-0.61117	0.541087	0.999967
319931	ENSMUSG00000097591	A330032B11Rik	0	2.37093	1.9307	0.916604	0	2.59227	1.30175	0.105095	2.76873	0.0379578	0.969721	0.999967
626275	ENSMUSG00000097610	A930012L18Rik	0	0	0	0	0	0	0	NA	NA	NA	NA	NA
100504312	ENSMUSG00000097613	Gm17597	0	0	0	0	0	0	0	NA	NA	NA	NA	NA
100039138	ENSMUSG00000097615	Gm2061	0	0	0	0	0	0	0	NA	NA	NA	NA	NA
76311	ENSMUSG00000097616	1110019D14Rik	9.51931	14.2256	19.307	6.41623	10.2152	15.5536	12.5395	0.446673	0.843472	0.529565	0.596414	0.999967
320614	ENSMUSG00000097622	A330033J07Rik	0	0	0	0	0	0	0	NA	NA	NA	NA	NA
319970	ENSMUSG00000097623	B230323A14Rik	0	0	0	0	0	0	0	NA	NA	NA	NA	NA
328747	ENSMUSG00000097624	Gm5091	0	0	0	0	0	0	0	NA	NA	NA	NA	NA
70832	ENSMUSG00000097626	4921504A21Rik	0	0	0	0	0	0	0	NA	NA	NA	NA	NA
100502764	ENSMUSG00000097633	Gm16617	0	0	0	0	0	1.72818	0.28803	-1.10133	4.0486	-0.272027	0.785601	0.999967
71186	ENSMUSG00000097637	4933417D19Rik	1.0577	2.37093	0.965352	1.83321	3.06457	2.59227	1.98067	-0.849552	2.00314	-0.424111	0.671485	0.999967
78706	ENSMUSG00000097639	Platr4	0	0	0	0	0	0	0	NA	NA	NA	NA	NA
66709	ENSMUSG00000097650	4921507G05Rik	0	0	0	0	0	0	0	NA	NA	NA	NA	NA
74879	ENSMUSG00000097651	4930461G14Rik	0	0	0	0	0	0	0	NA	NA	NA	NA	NA
791403	ENSMUSG00000097652	Mhrt	0	0	0	0	0	0	0	NA	NA	NA	NA	NA
328489	ENSMUSG00000097662	Gm2093	9.51931	1.18546	7.72282	0.916604	2.04305	3.45636	4.1406	1.30138	1.52883	0.851225	0.394644	0.999967
330902	ENSMUSG00000097665	Gm16853	5.2885	3.55639	10.6189	9.16604	17.3659	4.32045	8.38602	-0.586571	1.09599	-0.535198	0.592513	0.999967
100504641	ENSMUSG00000097675	1700101I11Rik	2.1154	4.74185	0	0	4.08609	0	1.82389	1.38688	2.60565	0.532259	0.594547	0.999967
75787	ENSMUSG00000097693	4930471M09Rik	2.1154	0	0	1.83321	0	2.59227	1.09015	-1.19861	3.19278	-0.375412	0.707354	0.999967
619312	ENSMUSG00000097694	G730013B05Rik	4.2308	0	0.965352	0.916604	0	0	1.01879	1.7359	3.2924	0.527245	0.598023	0.999967
73904	ENSMUSG00000097697	4833412C05Rik	0	0	0	0	0	0	0	NA	NA	NA	NA	NA
433273	ENSMUSG00000097711	Gm5523	13.7501	14.2256	10.6189	2.74981	8.17218	5.18454	9.11685	1.34901	1.00935	1.33651	0.181381	0.999967
100038353	ENSMUSG00000097712	Gm10532	0	0	0	0	4.08609	0.864091	0.82503	-2.2421	3.92697	-0.570949	0.568034	0.999967
71301	ENSMUSG00000097725	4930593A02Rik	2.1154	1.18546	0	2.74981	1.02152	1.72818	1.46673	-1.14753	2.4595	-0.466573	0.640806	0.999967
654796	ENSMUSG00000097726	9530036O11Rik	0	0	0	0	0	0	0	NA	NA	NA	NA	NA
433111	ENSMUSG00000097727	F630040K05Rik	0	0	0	0	0	0	0	NA	NA	NA	NA	NA
320176	ENSMUSG00000097735	D930032P07Rik	0	0	0	0	0	0	0	NA	NA	NA	NA	NA
319626	ENSMUSG00000097736	9530059O14Rik	0	0	0	0	0	0	0	NA	NA	NA	NA	NA
381223	ENSMUSG00000097740	E030044B06Rik	0	0	0	0	0	0	0	NA	NA	NA	NA	NA
100503823	ENSMUSG00000097743	Gm16973	120.578	132.772	131.288	172.321	147.099	165.905	144.994	-0.334679	0.262724	-1.27388	0.202707	0.999967
329101	ENSMUSG00000097744	D030040B21Rik	2.1154	0	0	0	0	0	0.352567	1.48674	4.04848	0.367233	0.713445	0.999967
99542	ENSMUSG00000097745	AI115009	0	0	0	0	0	0	0	NA	NA	NA	NA	NA
633947	ENSMUSG00000097746	Gm6225	58.1735	59.2732	38.6141	13.7491	43.9255	32.8354	41.0951	0.876515	0.526019	1.66632	0.0956503	0.999967
319783	ENSMUSG00000097756	A730056A06Rik	0	0	0	0	0	0	0	NA	NA	NA	NA	NA
70523	ENSMUSG00000097766	5730420D15Rik	0	0	0	0	0	0	0	NA	NA	NA	NA	NA
330166	ENSMUSG00000097767	Miat	14.8078	4.74185	2.89606	7.33283	0	16.4177	7.69938	0.608599	1.28737	0.472746	0.636394	0.999967
320879	ENSMUSG00000097785	B230217O12Rik	32.7887	5.92732	27.9952	22.9151	14.3013	18.1459	20.3456	0.0542892	0.709087	0.0765622	0.938972	0.999967
67188	ENSMUSG00000097787	2700046G09Rik	1.0577	0	0.965352	0	0	0	0.337176	1.86857	4.03841	0.462699	0.64358	0.999967
100039239	ENSMUSG00000097789	Gm2115	0	0	0	0	2.04305	0	0.340508	-1.09611	4.04828	-0.270758	0.786577	0.999967
329217	ENSMUSG00000097814	Panct2	0	0	0	0	0	0	0	NA	NA	NA	NA	NA
74712	ENSMUSG00000097841	4930511A02Rik	0	0	0	0	0	0	0	NA	NA	NA	NA	NA
320950	ENSMUSG00000097842	9330104G04Rik	11.6347	4.74185	1.9307	4.58302	0	1.72818	4.10308	1.77697	1.61819	1.09812	0.272151	0.999967
100125339	ENSMUSG00000097845	A230020J21Rik	2.1154	9.48371	4.82676	3.66641	2.04305	2.59227	4.12127	0.798668	1.46414	0.545485	0.58542	0.999967
100504145	ENSMUSG00000097851	Platr30	0	0	0	0	0	0	0	NA	NA	NA	NA	NA
74057	ENSMUSG00000097852	4933405D12Rik	0	0	0	0.916604	1.02152	0	0.323021	-1.4806	4.03828	-0.36664	0.713887	0.999967
100041825	ENSMUSG00000097853	Gm3532	0	0	0	0	0	0	0	NA	NA	NA	NA	NA
77779	ENSMUSG00000097855	A930007I19Rik	14.8078	5.92732	13.5149	15.5823	8.17218	14.6895	12.1157	-0.205186	0.859854	-0.238629	0.811393	0.999967
98452	ENSMUSG00000097881	Celrr	0	0	0	0	0	0	0	NA	NA	NA	NA	NA
70345	ENSMUSG00000097882	0610038B21Rik	33.8464	20.1529	26.0645	28.4147	39.8394	27.6509	29.3281	-0.26148	0.575182	-0.454605	0.649394	0.999967
544792	ENSMUSG00000097886	Gsg1l2	0	0	0	0	0	0	0	NA	NA	NA	NA	NA
100042074	ENSMUSG00000097891	Gm3650	0	1.18546	2.89606	1.83321	2.04305	0	1.3263	-0.326275	2.75621	-0.118378	0.905768	0.999967
74859	ENSMUSG00000097898	4930455B14Rik	0	0	0	0	0	0	0	NA	NA	NA	NA	NA
100047133	ENSMUSG00000097899	Gm16894	3.1731	0	1.9307	2.74981	4.08609	3.45636	2.56601	-1.40329	1.9275	-0.728034	0.466593	0.999967
66752	ENSMUSG00000097908	4933404O12Rik	108.943	170.707	157.352	118.242	105.217	171.954	138.736	0.145893	0.286932	0.508461	0.61113	0.999967
380977	ENSMUSG00000097915	A330009N23Rik	0	1.18546	3.86141	7.33283	2.04305	3.45636	2.97985	-1.62875	1.87096	-0.870544	0.384003	0.999967
69952	ENSMUSG00000097929	Tunar	0	0	0	0	0	0	0	NA	NA	NA	NA	NA
67518	ENSMUSG00000097933	1700039M10Rik	6.34621	3.55639	3.86141	5.49962	4.08609	1.72818	4.17965	0.369311	1.41981	0.260113	0.794776	0.999967
77741	ENSMUSG00000097934	6720483E21Rik	0	0	0	0	0	0	0	NA	NA	NA	NA	NA
67325	ENSMUSG00000097962	1700034G24Rik	0	0	0	0	0	0	0	NA	NA	NA	NA	NA
100503242	ENSMUSG00000097972	Scgb2b6	0	0	0	0	0	0	0	NA	NA	NA	NA	NA
624439	ENSMUSG00000097972	Scgb2b15	0	0	0	0	0	0	0	NA	NA	NA	NA	NA
624584	ENSMUSG00000097972	Scgb2b10	0	0	0	0	0	0	0	NA	NA	NA	NA	NA
668379	ENSMUSG00000097982	Scgb2b12	0	0	0	0	0	0	0	NA	NA	NA	NA	NA
100503104	ENSMUSG00000097990	Gm19557	59.2312	69.9423	47.3023	69.6619	57.2053	82.0886	64.2386	-0.249443	0.40125	-0.621665	0.534162	0.999967
13924	ENSMUSG00000097993	Ptprv	181.925	238.278	140.941	209.902	145.056	174.546	181.775	0.0633657	0.26772	0.236687	0.8129	0.999967
77127	ENSMUSG00000098008	A930001A20Rik	0	0	0	1.83321	0	0	0.305535	-1.09687	4.04833	-0.270944	0.786434	0.999967
625558	ENSMUSG00000098015	Gm6600	0	0	0	0	0	0	0	NA	NA	NA	NA	NA
330502	ENSMUSG00000098022	Zfp82	130.097	101.95	126.461	140.24	134.841	129.614	127.201	-0.179298	0.27894	-0.642782	0.520365	0.999967
627800	ENSMUSG00000098040	Gm20757	0	0	0	0	0	0	0	NA	NA	NA	NA	NA
382450	ENSMUSG00000098065	Gm5177	0	0	0	0	0	0	0	NA	NA	NA	NA	NA
553095	ENSMUSG00000098087	Gm17750	0	0	0	0	0	0	0	NA	NA	NA	NA	NA
77022	ENSMUSG00000098090	2700099C18Rik	251.733	205.085	243.269	271.315	243.122	235.033	241.593	-0.0995304	0.208298	-0.477827	0.632773	0.999967
100503242	ENSMUSG00000098094	Scgb2b6	0	0	0	0	0	0	0	NA	NA	NA	NA	NA
624584	ENSMUSG00000098094	Scgb2b10	0	0	0	0	0	0	0	NA	NA	NA	NA	NA
668526	ENSMUSG00000098094	Scgb2b17	0	0	0	0	0	0	0	NA	NA	NA	NA	NA
545261	ENSMUSG00000098098	Bvht	1.0577	2.37093	5.79211	0	0	0	1.53679	3.91776	2.78975	1.40434	0.160217	0.999967
546100	ENSMUSG00000098120	Gm5914	51.8273	21.3383	32.822	44.9136	36.7748	35.4277	37.184	-0.210621	0.510918	-0.41224	0.680164	0.999967
100042143	ENSMUSG00000098128	Gm3693	0	0	0	0	0	0	0	NA	NA	NA	NA	NA
78748	ENSMUSG00000098132	Rassf10	0	0	0	0	0	0	0	NA	NA	NA	NA	NA
66381	ENSMUSG00000098134	Rnf113a2	470.677	467.073	545.424	565.544	550.601	532.28	521.933	-0.154442	0.154102	-1.0022	0.316246	0.999967
69491	ENSMUSG00000098144	1700029N11Rik	0	0	0	0	0	0	0	NA	NA	NA	NA	NA
70886	ENSMUSG00000098150	4921515E04Rik	0	0	0	0	0	0	0	NA	NA	NA	NA	NA
223648	ENSMUSG00000098176	Ccdc166	56.0581	40.3058	69.5054	58.6626	53.1192	56.1659	55.6362	-0.0433794	0.41634	-0.104192	0.917017	0.999967
667572	ENSMUSG00000098179	Gm8709	0	0	0	0	0	0	0	NA	NA	NA	NA	NA
671641	ENSMUSG00000098181	Rps12-ps24	12.6924	9.48371	11.5842	10.9992	7.15066	6.04864	9.65981	0.513247	0.953149	0.538475	0.590249	0.999967
268301	ENSMUSG00000098188	Sowahc	205.194	194.416	188.244	213.569	174.68	210.838	197.823	-0.0243803	0.227683	-0.10708	0.914726	0.999967
414076	ENSMUSG00000098197	BC051537	0	0	3.86141	1.83321	0	0	0.949103	0.335266	3.72877	0.0899132	0.928356	0.999967
71619	ENSMUSG00000098207	Arl14	0	0	0	0	0	0	0	NA	NA	NA	NA	NA
67360	ENSMUSG00000098230	1700095B10Rik	0	0	0	0	0	0	0	NA	NA	NA	NA	NA
73824	ENSMUSG00000098234	Snhg6	404.042	339.042	375.522	429.887	339.146	327.49	369.188	0.0357348	0.174695	0.204555	0.83792	0.999967
68193	ENSMUSG00000098274	Rpl24	13474.1	14006.2	13819	12313.7	13417.7	11630.7	13110.2	0.146914	0.0778016	1.88831	0.0589837	0.999967
100503751	ENSMUSG00000098295	Gm19872	0	0	0	0	0	0	0	NA	NA	NA	NA	NA
75567	ENSMUSG00000098304	1700027I24Rik	0	0	0	0	0	0	0	NA	NA	NA	NA	NA
381822	ENSMUSG00000098318	Lockd	175.578	149.368	185.348	160.406	151.185	196.149	169.672	0.00992092	0.242146	0.0409709	0.967319	0.999967
66364	ENSMUSG00000098332	Pigbos1	134.328	130.401	144.803	132.908	162.422	129.614	139.079	-0.0456766	0.270079	-0.169123	0.8657	0.999967
194735	ENSMUSG00000098348	Btg1c	0	0	0	0	0	0	0	NA	NA	NA	NA	NA
100048644	ENSMUSG00000098387	Pet117	0	0	0	0	0	0	0	NA	NA	NA	NA	NA
100041618	ENSMUSG00000098390	Gm3434	0	0	0	0	0	0	0	NA	NA	NA	NA	NA
665055	ENSMUSG00000098449	Gm7467	0	1.18546	0	0.916604	2.04305	0.864091	0.834867	-1.75359	3.29487	-0.532218	0.594575	0.999967
667277	ENSMUSG00000098470	C1rb	0	0	0	0	0	0	0	NA	NA	NA	NA	NA
211429	ENSMUSG00000098488	Pla2g4b	68.7506	61.6441	33.7873	71.4951	67.4205	33.6995	56.1329	-0.0623026	0.408201	-0.152627	0.878692	0.999967
672125	ENSMUSG00000098505	Gm14496	0	0	0	0	0	0	0	NA	NA	NA	NA	NA
624910	ENSMUSG00000098509	Rgs21	0	0	0	0	0	0	0	NA	NA	NA	NA	NA
100416830	ENSMUSG00000098528	Zfp572	0	0	0	0	0	0	0	NA	NA	NA	NA	NA
239217	ENSMUSG00000098557	Kctd12	19.0386	29.6366	25.0992	36.6641	27.5811	26.7868	27.4677	-0.308557	0.588103	-0.524665	0.599816	0.999967
74700	ENSMUSG00000098627	4930524O08Rik	0	0	0	0	0	0	0	NA	NA	NA	NA	NA
100503859	ENSMUSG00000098659	1110015O18Rik	1.0577	0	0	0	0	0	0.176283	1.08007	4.06894	0.265442	0.790669	0.999967
223645	ENSMUSG00000098678	Mroh6	3.1731	1.18546	1.9307	1.83321	3.06457	7.77682	3.16064	-0.886318	1.66693	-0.531706	0.594929	0.999967
606497	ENSMUSG00000098682	Otx2os1	0	0	0	0	0	0	0	NA	NA	NA	NA	NA
68982	ENSMUSG00000098702	1500015A07Rik	113.174	107.877	112.946	118.242	128.712	83.8168	110.795	0.0367705	0.304989	0.120563	0.904037	0.999967
100041605	ENSMUSG00000098705	Gm3428	0	0	0	0	0	0	0	NA	NA	NA	NA	NA
77119	ENSMUSG00000098758	7630403G23Rik	0	0	0	0	0	0	0	NA	NA	NA	NA	NA
433466	ENSMUSG00000098789	Jmjd7	207.309	241.835	275.125	217.235	289.091	227.256	242.975	-0.0146365	0.214951	-0.0680923	0.945712	0.999967
100126434	ENSMUSG00000098799	Trgj4	1.0577	2.37093	3.86141	0.916604	1.02152	1.72818	1.82606	0.889977	2.09181	0.425458	0.670503	0.999967
723833	ENSMUSG00000098807	Mir300	0	0	0	0	0	0	0	NA	NA	NA	NA	NA
692161	ENSMUSG00000098814	Igkv19-93	0	0	0	0	0	0	0	NA	NA	NA	NA	NA
723935	ENSMUSG00000098838	Mir381	0	0	0	0	0	0	0	NA	NA	NA	NA	NA
629016	ENSMUSG00000098905	Zfp953	254.906	221.682	298.294	296.063	303.392	266.14	273.413	-0.164644	0.208306	-0.790395	0.429297	0.999967
319830	ENSMUSG00000098912	1500004A13Rik	67.6929	82.9824	122.6	63.2456	93.9801	92.4577	87.1597	0.113553	0.337047	0.336907	0.736187	0.999967
226351	ENSMUSG00000098923	Tmem185b	63.4621	86.5388	93.6392	103.576	100.109	58.7582	84.3473	-0.0829365	0.371352	-0.223337	0.823273	0.999967
100417831	ENSMUSG00000098934	Gvin-ps4	21.154	41.4912	36.6834	30.2479	29.6242	47.525	34.4543	-0.134552	0.530297	-0.25373	0.799704	0.999967
171266	ENSMUSG00000098947	V1rg10	0	0	0	0	0	0	0	NA	NA	NA	NA	NA
100039596	ENSMUSG00000099032	Tcf24	0	0	0	0	0	0	0	NA	NA	NA	NA	NA
223922	ENSMUSG00000099083	Atf7	97.3085	128.03	129.357	130.158	92.9586	141.711	119.92	-0.0342616	0.301656	-0.113578	0.909572	0.999967
68692	ENSMUSG00000099139	1110028F18Rik	0	0	1.9307	0.916604	0	0.864091	0.618566	-0.362978	3.98853	-0.0910054	0.927488	0.999967
68369	ENSMUSG00000099146	0610031O16Rik	0	0	0	0	0	0	0	NA	NA	NA	NA	NA
70487	ENSMUSG00000099170	5730403I07Rik	0	0	0	0	0	0	0	NA	NA	NA	NA	NA
100038706	ENSMUSG00000099207	Gm10637	0	0	0	0	0	0	0	NA	NA	NA	NA	NA
751523	ENSMUSG00000099236	Mir668	0	0	0	0	0	0	0	NA	NA	NA	NA	NA
100417829	ENSMUSG00000099241	Gvin-ps2	43.3657	46.2331	56.9558	33.9143	60.2698	66.535	51.2123	-0.0912477	0.43439	-0.210059	0.833621	0.999967
494124	ENSMUSG00000099269	Calm5	0	0	0	0	0	0	0	NA	NA	NA	NA	NA
73339	ENSMUSG00000099349	1700047G03Rik	0	0	0	0	0	0.864091	0.144015	-0.694108	4.06919	-0.170577	0.864557	0.999967
73302	ENSMUSG00000099353	1700031M16Rik	0	0	0	0	0	0	0	NA	NA	NA	NA	NA
67934	ENSMUSG00000099354	1700124L16Rik	1.0577	4.74185	1.9307	7.33283	1.02152	0.864091	2.82478	0.268465	1.81335	0.148049	0.882304	0.999967
69420	ENSMUSG00000099360	1700022H16Rik	0	0	0	0	0	0	0	NA	NA	NA	NA	NA
69193	ENSMUSG00000099370	Platr10	2.1154	0	0	0	1.02152	0	0.522821	0.354283	4.0188	0.0881565	0.929752	0.999967
73475	ENSMUSG00000099378	1700067G17Rik	0	0	0	0	0	0	0	NA	NA	NA	NA	NA
76634	ENSMUSG00000099384	1700110C19Rik	0	0	0	2.74981	0	0	0.458302	-1.28234	4.0332	-0.317944	0.750527	0.999967
69345	ENSMUSG00000099391	1700003C15Rik	0	0	0	0	0	0	0	NA	NA	NA	NA	NA
383435	ENSMUSG00000099398	Ms4a14	0	0	0	0	2.04305	0	0.340508	-1.09611	4.04828	-0.270758	0.786577	0.999967
70100	ENSMUSG00000099411	2310015D24Rik	0	0	0	0	0	0	0	NA	NA	NA	NA	NA
100045066	ENSMUSG00000099413	Gm17767	8.46161	4.74185	17.3763	15.5823	8.17218	19.8741	12.3681	-0.599495	0.86575	-0.692457	0.48865	0.999967
70001	ENSMUSG00000099417	1700028B04Rik	0	0	0	0	0	0	0	NA	NA	NA	NA	NA
626215	ENSMUSG00000099418	Gm6657	3.1731	0	3.86141	0	2.04305	0.864091	1.65694	1.53677	2.53627	0.605916	0.544571	0.999967
69279	ENSMUSG00000099419	1700001D01Rik	3.1731	16.5965	9.65352	10.0826	9.19371	5.18454	8.98067	0.1085	1.03727	0.104601	0.916692	0.999967
545653	ENSMUSG00000099420	Gm13279	0	0	0	0	0	0	0	NA	NA	NA	NA	NA
69768	ENSMUSG00000099429	1600019K03Rik	0	0	0	0	0	0	0	NA	NA	NA	NA	NA
100042669	ENSMUSG00000099434	Gm20934	0	0	0	0	0	0	0	NA	NA	NA	NA	NA
78462	ENSMUSG00000099435	1700065I16Rik	0	0	0	0	0	0	0	NA	NA	NA	NA	NA
100042944	ENSMUSG00000099443	H2al1h	0	0	0	0	0	0	0	NA	NA	NA	NA	NA
70090	ENSMUSG00000099446	2310005E17Rik	0	0	0	0	0	0	0	NA	NA	NA	NA	NA
75584	ENSMUSG00000099447	2310030A07Rik	0	0	0	0	0	0	0	NA	NA	NA	NA	NA
667090	ENSMUSG00000099471	Gm8451	130.097	100.764	167.971	108.159	135.863	114.06	126.152	0.139275	0.300815	0.462991	0.643371	0.999967
67522	ENSMUSG00000099474	1700097N02Rik	82.5007	48.604	63.7133	49.4966	71.5066	80.3604	66.0303	-0.0518443	0.408606	-0.126881	0.899035	0.999967
258973	ENSMUSG00000099486	Olfr1228	0	0	0	0	0	0	0	NA	NA	NA	NA	NA
70055	ENSMUSG00000099508	1700030L20Rik	0	0	0	0	0	0	0	NA	NA	NA	NA	NA
97908	ENSMUSG00000099517	H3c8	1205.78	752.769	927.704	784.613	1110.4	598.815	896.679	0.235288	0.383711	0.61319	0.539751	0.999967
545652	ENSMUSG00000099518	Gm13275	0	0	0	0	0	0	0	NA	NA	NA	NA	NA
73648	ENSMUSG00000099528	2410012E07Rik	0	0	0	0	0	0	0	NA	NA	NA	NA	NA
545649	ENSMUSG00000099545	Gm13276	0	0	0	0	0	0	0	NA	NA	NA	NA	NA
68232	ENSMUSG00000099579	1700120K04Rik	6.34621	2.37093	0.965352	2.74981	5.10761	0	2.92332	0.752254	1.85573	0.405369	0.685206	0.999967
319149	ENSMUSG00000099583	H3c4	96.2508	45.0476	83.0203	76.0781	56.1838	78.6323	72.5355	0.0453055	0.368461	0.122959	0.90214	0.999967
78520	ENSMUSG00000099590	C330022C24Rik	0	0	0	0.916604	0	0	0.152767	-0.690895	4.06864	-0.16981	0.86516	0.999967
73471	ENSMUSG00000099605	1700066N21Rik	0	0	0	0	0	0	0	NA	NA	NA	NA	NA
252906	ENSMUSG00000099611	Vmn1r189	0	0	0	0	0	0	0	NA	NA	NA	NA	NA
319215	ENSMUSG00000099616	4932413F04Rik	0	0	0	0	0	0	0	NA	NA	NA	NA	NA
620137	ENSMUSG00000099620	Mrgprb13	0	0	0	0	0	0	0	NA	NA	NA	NA	NA
67927	ENSMUSG00000099630	1700096J18Rik	5.2885	1.18546	0.965352	0.916604	0	0.864091	1.53667	1.8088	2.45015	0.738238	0.46037	0.999967
74280	ENSMUSG00000099639	1700084F23Rik	0	0	0	0	0	0	0	NA	NA	NA	NA	NA
259126	ENSMUSG00000099687	Olfr623	0	0	0	0	0	0	0	NA	NA	NA	NA	NA
73729	ENSMUSG00000099689	Zfp383	7.40391	7.11278	6.75747	19.2487	6.12914	10.3691	9.50351	-0.620909	0.982207	-0.632156	0.527285	0.999967
73040	ENSMUSG00000099696	2900052N01Rik	0	0	0	0	0	0	0	NA	NA	NA	NA	NA
667931	ENSMUSG00000099707	Gm8883	0	0	0	0	0	0	0	NA	NA	NA	NA	NA
100862329	ENSMUSG00000099711	Btbd35f21	0	0	0	0	0	0	0	NA	NA	NA	NA	NA
75253	ENSMUSG00000099724	4930554C24Rik	0	0	0	0	0	0	0	NA	NA	NA	NA	NA
100043842	ENSMUSG00000099729	Scgb2b11	0	0	0	0	0	0	0	NA	NA	NA	NA	NA
73617	ENSMUSG00000099735	1700122H20Rik	5.2885	11.8546	0	2.74981	3.06457	0.864091	3.97027	0.642151	1.64334	0.390761	0.695974	0.999967
69418	ENSMUSG00000099747	1700025K24Rik	0	0	0	0	0	0	0	NA	NA	NA	NA	NA
71120	ENSMUSG00000099751	1700022A22Rik	0	0	0	0	0	0	0	NA	NA	NA	NA	NA
69513	ENSMUSG00000099759	1700030C10Rik	6.34621	11.8546	15.4456	20.1653	7.15066	6.91273	11.3125	0.102762	0.946164	0.108609	0.913512	0.999967
100861702	ENSMUSG00000099762	Gm21149	0	0	0	0	0	0	0	NA	NA	NA	NA	NA
100042110	ENSMUSG00000099782	Gm20903	0	0	0	0	0	0	0	NA	NA	NA	NA	NA
252907	ENSMUSG00000099787	Vmn1r192	0	0	0	0	0	0	0	NA	NA	NA	NA	NA
73631	ENSMUSG00000099794	1700128A07Rik	0	0	0	0	0	0	0	NA	NA	NA	NA	NA
75546	ENSMUSG00000099808	1700019P21Rik	0	0	0	0	0	0	0	NA	NA	NA	NA	NA
258245	ENSMUSG00000099820	Olfr1036	0	0	0	0	0	0	0	NA	NA	NA	NA	NA
69108	ENSMUSG00000099825	1810012K16Rik	2.1154	1.18546	0.965352	0	1.02152	2.59227	1.31334	0.770544	2.57649	0.299068	0.764888	0.999967
624584	ENSMUSG00000099826	Scgb2b10	0	0	0	0	0	0	0	NA	NA	NA	NA	NA
100862025	ENSMUSG00000099840	Gm21409	0	0	0	0	0	0	0	NA	NA	NA	NA	NA
635504	ENSMUSG00000099843	Gm7160	14.8078	17.7819	18.3417	18.3321	32.6887	25.9227	21.3125	-0.564573	0.654614	-0.862452	0.388439	0.999967
100042201	ENSMUSG00000099856	Gm20906	0	0	0	0	0	0	0	NA	NA	NA	NA	NA
67327	ENSMUSG00000099863	1700031L13Rik	0	0	0	0	0	0	0	NA	NA	NA	NA	NA
72263	ENSMUSG00000099869	1700030F04Rik	0	0	0	0	0	0	0	NA	NA	NA	NA	NA
73480	ENSMUSG00000099872	1700074H08Rik	0	0	0.965352	0	0	0	0.160892	1.07688	4.0684	0.264693	0.791246	0.999967
100503178	ENSMUSG00000099881	2810013P06Rik	122.693	136.328	139.011	168.655	154.25	179.731	150.111	-0.336947	0.257204	-1.31004	0.190182	0.999967
626970	ENSMUSG00000099900	Scgb2b21	0	0	0	0	0	0	0	NA	NA	NA	NA	NA
100038689	ENSMUSG00000099907	Gm10421	0	0	0	0	0	0	0	NA	NA	NA	NA	NA
73306	ENSMUSG00000099911	1700044C05Rik	0	0	0	0	0	0	0	NA	NA	NA	NA	NA
171253	ENSMUSG00000099917	Vmn1r215	0	0	0	0	0	0	0	NA	NA	NA	NA	NA
78112	ENSMUSG00000099933	4930452N14Rik	0	0	0	0	0	0	0	NA	NA	NA	NA	NA
77331	ENSMUSG00000099938	C030007H22Rik	0	0	0	0	0	0	0	NA	NA	NA	NA	NA
329159	ENSMUSG00000099950	9130227L01Rik	0	0	0	0	0	0	0	NA	NA	NA	NA	NA
72264	ENSMUSG00000099968	1700029J03Rik	0	0	0	0	0	0	0	NA	NA	NA	NA	NA
100861825	ENSMUSG00000099972	Gm21248	0	0	0	0	0	0	0	NA	NA	NA	NA	NA
12047	ENSMUSG00000099974	Bcl2a1d	1872.13	1555.33	1639.17	1626.05	1621.16	1330.7	1607.42	0.148845	0.111931	1.32979	0.183587	0.999967
75636	ENSMUSG00000099983	1700022E09Rik	1.0577	0	0	0	0	0	0.176283	1.08007	4.06894	0.265442	0.790669	0.999967
78457	ENSMUSG00000099988	1700054A03Rik	0	0	0	0	0	0	0	NA	NA	NA	NA	NA
69393	ENSMUSG00000099994	1700024B18Rik	0	0	0	0	0	0	0	NA	NA	NA	NA	NA
73283	ENSMUSG00000099995	1700036G14Rik	0	0	0	0	0	0	0	NA	NA	NA	NA	NA
69055	ENSMUSG00000100001	1810007D17Rik	0	0	0	0	0	0	0	NA	NA	NA	NA	NA
494546	ENSMUSG00000100004	Taar8c	0	0	0	0	0	0	0	NA	NA	NA	NA	NA
434198	ENSMUSG00000100005	B130024G19Rik	0	2.37093	0	0	0	0	0.395154	1.4875	4.04853	0.367417	0.713308	0.999967
75476	ENSMUSG00000100010	1700010I02Rik	0	0	0	0	0	0	0	NA	NA	NA	NA	NA
258451	ENSMUSG00000100016	Olfr1215	0	0	0	0	0	0	0	NA	NA	NA	NA	NA
100503842	ENSMUSG00000100017	2410022M11Rik	20.0963	9.48371	12.5496	9.16604	17.3659	13.8255	13.7478	0.0435101	0.833277	0.0522156	0.958357	0.999967
100042578	ENSMUSG00000100045	Gm20929	0	0	0	0	0	0	0	NA	NA	NA	NA	NA
100043856	ENSMUSG00000100058	Scgb2b18	0	0	0	0	0	0	0	NA	NA	NA	NA	NA
73454	ENSMUSG00000100062	1700063A18Rik	0	0	0	0	0	0	0	NA	NA	NA	NA	NA
15974	ENSMUSG00000100079	Ifnab	0	0	0	0	0	0	0	NA	NA	NA	NA	NA
70281	ENSMUSG00000100084	2310068J16Rik	1.0577	4.74185	0	0	2.04305	0	1.3071	1.38233	2.97078	0.46531	0.64171	0.999967
100503969	ENSMUSG00000100094	1810008I18Rik	0	0	0	0	0	0	0	NA	NA	NA	NA	NA
72647	ENSMUSG00000100119	2700089I24Rik	0	0	0	0	0	0	0	NA	NA	NA	NA	NA
69986	ENSMUSG00000100121	1700025N23Rik	1.0577	0	0	0	0	0	0.176283	1.08007	4.06894	0.265442	0.790669	0.999967
74460	ENSMUSG00000100127	Gsdmcl-ps	7.40391	14.2256	4.82676	14.6657	16.3444	19.01	12.746	-1.03044	0.86775	-1.18748	0.235038	0.999967
245583	ENSMUSG00000100133	Tgif2lx1	0	0	0	0	0	0	0	NA	NA	NA	NA	NA
76609	ENSMUSG00000100134	1700065O20Rik	0	0	0	0	0	0	0	NA	NA	NA	NA	NA
76402	ENSMUSG00000100146	1700020M21Rik	0	0	0	0	0	0	0	NA	NA	NA	NA	NA
67330	ENSMUSG00000100147	1700047M11Rik	0	0	0	0	0	0	0	NA	NA	NA	NA	NA
100503190	ENSMUSG00000100150	Gm19585	1286.16	1445.08	1474.09	1257.58	1531.26	1554.5	1424.78	-0.0428839	0.106463	-0.402806	0.687091	0.999967
434233	ENSMUSG00000100153	Ppp1ccb	341.637	339.042	336.908	318.978	341.189	356.869	339.104	0.00189794	0.178411	0.010638	0.991512	0.999967
100039222	ENSMUSG00000100155	Gm2109	0	0	0	0	0	0	0	NA	NA	NA	NA	NA
69571	ENSMUSG00000100157	2310034O05Rik	0	0	0	0	0	0	0	NA	NA	NA	NA	NA
67170	ENSMUSG00000100164	2610306M01Rik	23.2694	47.4185	43.4409	20.1653	20.4305	38.8841	32.2681	0.52043	0.551407	0.943821	0.345261	0.999967
72276	ENSMUSG00000100175	1700025M24Rik	0	0	0	0	0	0	0	NA	NA	NA	NA	NA
69030	ENSMUSG00000100182	1810006J02Rik	0	7.11278	0	0	0	0	1.18546	1.78806	3.69018	0.484546	0.627999	0.999967
382348	ENSMUSG00000100186	Taar8b	0	0	0	0	0	0	0	NA	NA	NA	NA	NA
100039551	ENSMUSG00000100194	Tgif2lx2	0	0	0	0	0	0	0	NA	NA	NA	NA	NA
100040171	ENSMUSG00000100196	Gm20827	0	0	0	0	0	0	0	NA	NA	NA	NA	NA
72286	ENSMUSG00000100198	1700030O20Rik	0	0	0	0	0	0	0	NA	NA	NA	NA	NA
100504637	ENSMUSG00000100199	Gm20324	155.482	104.321	152.526	138.407	160.379	131.342	140.409	-0.0712029	0.284655	-0.250138	0.802481	0.999967
76383	ENSMUSG00000100200	H2al1m	2.1154	2.37093	0	0	0	5.18454	1.61181	2.00096	2.82628	0.707984	0.478955	0.999967
260423	ENSMUSG00000100210	H3c7	292.983	265.544	270.299	237.4	254.359	181.459	250.341	0.313633	0.211173	1.4852	0.137491	0.999967
73457	ENSMUSG00000100211	1700064M15Rik	0	0	0.965352	0	0	0	0.160892	1.07688	4.0684	0.264693	0.791246	0.999967
67336	ENSMUSG00000100219	1700054K19Rik	0	0	0	0	0	0	0	NA	NA	NA	NA	NA
545650	ENSMUSG00000100234	Gm13277	0	0	0	0	0	0	0	NA	NA	NA	NA	NA
20508	ENSMUSG00000100241	Slc18a3	0	0	0	0	0	0	0	NA	NA	NA	NA	NA
100861966	ENSMUSG00000100249	Btbd35f23	0	0	0	0	0	0	0	NA	NA	NA	NA	NA
70441	ENSMUSG00000100252	Mir124-2hg	0	0	0	0	0	0	0	NA	NA	NA	NA	NA
67086	ENSMUSG00000100253	1700020N18Rik	0	0	0.965352	0	0	0	0.160892	1.07688	4.0684	0.264693	0.791246	0.999967
22064	ENSMUSG00000100254	Trpc2	140.674	116.175	133.219	137.491	159.358	156.4	140.553	-0.216447	0.269028	-0.804551	0.421079	0.999967
75432	ENSMUSG00000100274	1700006F04Rik	0	0	0	0	0	0	0	NA	NA	NA	NA	NA
69857	ENSMUSG00000100277	1810053B23Rik	0	0	0	0	0	0	0	NA	NA	NA	NA	NA
67319	ENSMUSG00000100282	1700041C23Rik	0	0	0	0.916604	0	0	0.152767	-0.690895	4.06864	-0.16981	0.86516	0.999967
69652	ENSMUSG00000100291	2310069B03Rik	0	1.18546	0	1.83321	0	0	0.503112	-0.0014872	4.01788	-0.000370145	0.999705	0.999967
78349	ENSMUSG00000100294	1700034K08Rik	0	0	0	0	0	0	0	NA	NA	NA	NA	NA
171251	ENSMUSG00000100296	Vmn1r205	0	0	0	0	0	0	0	NA	NA	NA	NA	NA
67321	ENSMUSG00000100297	1700044K03Rik	0	0	0	0	0	0	0	NA	NA	NA	NA	NA
109198	ENSMUSG00000100301	6030407O03Rik	0	0	0	0	0	0	0	NA	NA	NA	NA	NA
69355	ENSMUSG00000100314	1700010J16Rik	0	0	0	0	0	0	0	NA	NA	NA	NA	NA
73278	ENSMUSG00000100315	1700031P21Rik	0	0	0	0	0	0	0	NA	NA	NA	NA	NA
668411	ENSMUSG00000100324	Gm9156	0	0	0	0	0	0	0	NA	NA	NA	NA	NA
329271	ENSMUSG00000100334	C230024C17Rik	4.2308	3.55639	7.72282	0	2.04305	6.91273	4.07763	1.47687	1.60679	0.919141	0.358022	0.999967
72316	ENSMUSG00000100335	2310008N11Rik	0	0	0	0	0	0	0	NA	NA	NA	NA	NA
76643	ENSMUSG00000100364	1700121L16Rik	0	0	0	0	0	0	0	NA	NA	NA	NA	NA
69603	ENSMUSG00000100410	2310020H05Rik	0	0	0	0	0	0	0	NA	NA	NA	NA	NA
547154	ENSMUSG00000100448	H2al1k	0	0	0	0	0	0	0	NA	NA	NA	NA	NA
545363	ENSMUSG00000100459	Gm5833	0	0	0	0	0	0	0	NA	NA	NA	NA	NA
634331	ENSMUSG00000100484	Gm7133	0	0	0	0	0	0	0	NA	NA	NA	NA	NA
100861691	ENSMUSG00000100485	LOC100861691	0	0	0	0	0	0	0	NA	NA	NA	NA	NA
73529	ENSMUSG00000100487	1700072B07Rik	0	0	0	0	0	0	0	NA	NA	NA	NA	NA
545645	ENSMUSG00000100505	Gm13283	0	0	0	0.916604	0	0	0.152767	-0.690895	4.06864	-0.16981	0.86516	0.999967
74305	ENSMUSG00000100511	1700111N16Rik	0	0	0	0	0	0	0	NA	NA	NA	NA	NA
381867	ENSMUSG00000100512	Ovol3	8.46161	0	0	4.58302	0	0	2.1741	0.483353	2.59441	0.186306	0.852205	0.999967
74689	ENSMUSG00000100518	4930440C22Rik	0	0	0	0	0	0	0	NA	NA	NA	NA	NA
73329	ENSMUSG00000100535	1700040F15Rik	0	0	0	0	0	0	0	NA	NA	NA	NA	NA
15964	ENSMUSG00000100549	Ifna11	0	0	0	0	0	0	0	NA	NA	NA	NA	NA
69629	ENSMUSG00000100550	2310039L15Rik	0	0	0.965352	0	0	0	0.160892	1.07688	4.0684	0.264693	0.791246	0.999967
620079	ENSMUSG00000100553	Gm17751	0	0	0	0	0	0	0	NA	NA	NA	NA	NA
67081	ENSMUSG00000100558	1700025F24Rik	0	0	0	0	0	0	0	NA	NA	NA	NA	NA
100041631	ENSMUSG00000100559	Gm20879	0	0	0	0	0	0	0	NA	NA	NA	NA	NA
100861743	ENSMUSG00000100560	Gm21180	0	0	0	0	0	0	0	NA	NA	NA	NA	NA
69750	ENSMUSG00000100572	2410021H03Rik	0	0	0	0	0	0	0	NA	NA	NA	NA	NA
73477	ENSMUSG00000100573	1700081H04Rik	0	0	0	0	0	0	0	NA	NA	NA	NA	NA
100042079	ENSMUSG00000100575	Gm20901	0	0	0	0	0	0	0	NA	NA	NA	NA	NA
68245	ENSMUSG00000100585	1700108J01Rik	0	3.55639	1.9307	1.83321	1.02152	2.59227	1.82235	-0.577527	2.23667	-0.258208	0.796246	0.999967
627280	ENSMUSG00000100586	Vmn1r90	0	0	0	0	0	0	0	NA	NA	NA	NA	NA
75159	ENSMUSG00000100589	4930533P14Rik	0	0	0	0	0	0	0	NA	NA	NA	NA	NA
76649	ENSMUSG00000100593	1700119H24Rik	0	0	0	0	0	0	0	NA	NA	NA	NA	NA
73600	ENSMUSG00000100599	1700120C14Rik	4.2308	5.92732	13.5149	1.83321	2.04305	0	4.59155	2.63654	1.57702	1.67185	0.0945535	0.999967
320210	ENSMUSG00000100600	A230077H06Rik	0	0	0	0	0	0	0	NA	NA	NA	NA	NA
100043315	ENSMUSG00000100603	LOC100043315	0	0	0	0	0	0	0	NA	NA	NA	NA	NA
270499	ENSMUSG00000100613	Gm5058	0	0	0	0	0	0	0	NA	NA	NA	NA	NA
71867	ENSMUSG00000100625	1700016G22Rik	0	0	0	2.74981	0	0	0.458302	-1.28234	4.0332	-0.317944	0.750527	0.999967
100042922	ENSMUSG00000100626	H2al1a	0	0	0	0	0	0	0	NA	NA	NA	NA	NA
100037260	ENSMUSG00000100632	9430060I03Rik	0	2.37093	0	2.74981	4.08609	5.18454	2.39856	-3.13424	2.19526	-1.42773	0.15337	0.999967
100039014	ENSMUSG00000100644	Gm20793	0	0	0	0	0	0	0	NA	NA	NA	NA	NA
665434	ENSMUSG00000100652	Gm7634	0	0	0	0.916604	0	0	0.152767	-0.690895	4.06864	-0.16981	0.86516	0.999967
67850	ENSMUSG00000100666	1700007F19Rik	0	0	0	0	0	0	0	NA	NA	NA	NA	NA
67348	ENSMUSG00000100668	1700083H02Rik	0	0	0	0	0	0	0	NA	NA	NA	NA	NA
69798	ENSMUSG00000100680	1810044D09Rik	15.8655	17.7819	11.5842	21.0819	14.3013	13.8255	15.7401	-0.120379	0.755101	-0.159422	0.873337	0.999967
73400	ENSMUSG00000100681	1700064J06Rik	0	0	0	0	0	0	0	NA	NA	NA	NA	NA
100504525	ENSMUSG00000100684	Gm20268	0	0	0	0	0	0	0	NA	NA	NA	NA	NA
276742	ENSMUSG00000100689	Taar7e	0	0	0	0	0	0	0	NA	NA	NA	NA	NA
100862360	ENSMUSG00000100692	Gm21672	0	0	0	0	0	0	0	NA	NA	NA	NA	NA
15970	ENSMUSG00000100713	Ifna7	0	0	0	0	0	0	0	NA	NA	NA	NA	NA
72122	ENSMUSG00000100714	2010308F09Rik	1.0577	0	0.965352	0.916604	0	6.91273	1.64206	-0.886976	2.53384	-0.350052	0.7263	0.999967
74314	ENSMUSG00000100717	1700120G07Rik	0	0	0	0	0	0	0	NA	NA	NA	NA	NA
75890	ENSMUSG00000100727	1700003P14Rik	0	0	0	0	0	0	0	NA	NA	NA	NA	NA
71174	ENSMUSG00000100733	4933416M06Rik	0	0	0	0	0	0	0	NA	NA	NA	NA	NA
72104	ENSMUSG00000100738	2010106C02Rik	0	2.37093	0.965352	0	0	0	0.556046	2.2393	4.01896	0.557184	0.577402	0.999967
69495	ENSMUSG00000100759	1700029B22Rik	0	0	0	0	0	0	0	NA	NA	NA	NA	NA
75381	ENSMUSG00000100777	4930598F16Rik	0	0	0	0	0	0.864091	0.144015	-0.694108	4.06919	-0.170577	0.864557	0.999967
100503197	ENSMUSG00000100798	Gm19589	0	0	0	0	0	0	0	NA	NA	NA	NA	NA
72274	ENSMUSG00000100799	1700027H10Rik	0	0	0	0	0	0	0	NA	NA	NA	NA	NA
16353	ENSMUSG00000100826	Ipw	0	0	0	0	0	0	0	NA	NA	NA	NA	NA
78500	ENSMUSG00000100837	1700063D05Rik	0	0	0	0	0	0	0	NA	NA	NA	NA	NA
69054	ENSMUSG00000100844	1810007C17Rik	0	0	0	0	0	0	0	NA	NA	NA	NA	NA
76601	ENSMUSG00000100857	1700041M19Rik	0	0	0	0	0	0	0	NA	NA	NA	NA	NA
72340	ENSMUSG00000100860	2010009K17Rik	5.2885	8.29824	10.6189	7.33283	4.08609	10.3691	7.66561	0.178601	1.07488	0.166159	0.868032	0.999967
620016	ENSMUSG00000100863	Gm12669	15.8655	10.6692	8.68817	16.4989	16.3444	11.2332	13.2165	-0.342267	0.8204	-0.417195	0.676536	0.999967
668724	ENSMUSG00000100865	Gm9320	53.9427	39.1203	44.4062	43.997	40.8609	74.3118	49.4398	-0.176419	0.450557	-0.391558	0.695385	0.999967
72813	ENSMUSG00000100876	2810454H06Rik	8.46161	7.11278	3.86141	8.24943	10.2152	11.2332	8.18894	-0.660064	1.04599	-0.63104	0.528015	0.999967
74283	ENSMUSG00000100890	1700085C21Rik	0	0	0	0	0	0	0	NA	NA	NA	NA	NA
72677	ENSMUSG00000100891	2810049E08Rik	0	0	0	0	0	0	0	NA	NA	NA	NA	NA
258291	ENSMUSG00000100899	Olfr1167	0	0	0	0	0	0	0	NA	NA	NA	NA	NA
100040712	ENSMUSG00000100902	Gm20850	0	0	0	0	0	0	0	NA	NA	NA	NA	NA
69999	ENSMUSG00000100911	1700027F09Rik	5.2885	0	0.965352	1.83321	0	0.864091	1.49186	0.699394	2.59745	0.269262	0.787728	0.999967
16866	ENSMUSG00000100916	Lhb	0	5.92732	0.965352	0	0	0	1.14878	2.77472	3.43515	0.807744	0.419238	0.999967
18307	ENSMUSG00000100923	Olfr10	0	0	0	0	0	0	0	NA	NA	NA	NA	NA
75555	ENSMUSG00000100937	Nscme3l	4.2308	2.37093	1.9307	5.49962	6.12914	0	3.3602	0.225347	1.72828	0.130388	0.896259	0.999967
435207	ENSMUSG00000100950	Taar7f	0	0	0	0	0	0	0	NA	NA	NA	NA	NA
70011	ENSMUSG00000100969	1700030N03Rik	0	0	0	0	0	0	0	NA	NA	NA	NA	NA
100038516	ENSMUSG00000100985	Gm10640	6.34621	7.11278	1.9307	2.74981	0	7.77682	4.31939	1.14549	1.60495	0.713723	0.475398	0.999967
100041346	ENSMUSG00000101005	Gm20871	0	0	0	0	0	0	0	NA	NA	NA	NA	NA
73272	ENSMUSG00000101009	1700108F19Rik	0	0	0	0	0	0	0	NA	NA	NA	NA	NA
69311	ENSMUSG00000101012	1700008K24Rik	0	0	0	0	0	0	0	NA	NA	NA	NA	NA
320770	ENSMUSG00000101013	A630072M18Rik	70.866	81.797	64.6786	87.9939	113.389	65.6709	80.7326	-0.270577	0.345655	-0.782795	0.433748	0.999967
100042475	ENSMUSG00000101022	Gm20921	0	0	0	0	0	0	0	NA	NA	NA	NA	NA
78725	ENSMUSG00000101026	Ly6g6g	0	0	0	1.83321	0	0	0.305535	-1.09687	4.04833	-0.270944	0.786434	0.999967
73584	ENSMUSG00000101051	1700100L14Rik	0	0	0	0	0	0.864091	0.144015	-0.694108	4.06919	-0.170577	0.864557	0.999967
100039753	ENSMUSG00000101053	Gm20815	0	0	0	0	0	0	0	NA	NA	NA	NA	NA
171246	ENSMUSG00000101073	Vmn1r200	0	0	0	0	0	0	0	NA	NA	NA	NA	NA
258644	ENSMUSG00000101078	Olfr1166	0	0	0	0	0	0	0	NA	NA	NA	NA	NA
69166	ENSMUSG00000101088	1810018F18Rik	0	0	0	0	0	0	0	NA	NA	NA	NA	NA
100503074	ENSMUSG00000101089	2610016A17Rik	0	0	0	0	0	0	0	NA	NA	NA	NA	NA
76409	ENSMUSG00000101113	1700025B11Rik	0	0	0	0	0	0	0	NA	NA	NA	NA	NA
100038653	ENSMUSG00000101126	Gm10538	0	0	0	0	0	0	0	NA	NA	NA	NA	NA
100861691	ENSMUSG00000101155	LOC100861691	0	0	0	0	0	0	0	NA	NA	NA	NA	NA
382301	ENSMUSG00000101155	Sly	0	0	0	0	0	0	0	NA	NA	NA	NA	NA
545651	ENSMUSG00000101163	Gm13278	0	0	0	0	0	0	0	NA	NA	NA	NA	NA
15436	ENSMUSG00000101174	Hoxd4	0	0	0	0	0	0	0	NA	NA	NA	NA	NA
69476	ENSMUSG00000101189	1700029M03Rik	0	0	0	0	0	0	0	NA	NA	NA	NA	NA
628304	ENSMUSG00000101196	Gm6866	0	0	0	0	0	0	0	NA	NA	NA	NA	NA
629159	ENSMUSG00000101225	1700008J07Rik	32.7887	34.3784	33.7873	42.1638	35.7533	37.1559	36.0046	-0.186439	0.503801	-0.370065	0.711334	0.999967
15969	ENSMUSG00000101252	Ifna6	0	0	0	0	0	0	0	NA	NA	NA	NA	NA
73591	ENSMUSG00000101261	1700109I08Rik	0	0	0	0	0	0	0	NA	NA	NA	NA	NA
72131	ENSMUSG00000101268	2010310C07Rik	0	0	2.89606	0	1.02152	0	0.65293	0.456863	3.99553	0.114344	0.908965	0.999967
100861906	ENSMUSG00000101286	Gm21317	0	0	0	0	0	0	0	NA	NA	NA	NA	NA
100040698	ENSMUSG00000101294	Btbd35f15	0	0	0	0	0	0	0	NA	NA	NA	NA	NA
69631	ENSMUSG00000101304	Plet1os	0	0	0	0	0	0	0	NA	NA	NA	NA	NA
664821	ENSMUSG00000101307	Gm7356	0	0	0	0	0	0	0	NA	NA	NA	NA	NA
71386	ENSMUSG00000101315	Krtap28-13	0	0	0	0	0	0	0	NA	NA	NA	NA	NA
69460	ENSMUSG00000101334	1700028M03Rik	0	0	0	0	0	0	0	NA	NA	NA	NA	NA
100101919	ENSMUSG00000101337	Dnah7c	17.9809	16.5965	9.65352	8.24943	1.02152	12.9614	11.0772	1.29407	1.00874	1.28286	0.199541	0.999967
634346	ENSMUSG00000101348	Gm7135	1.0577	4.74185	6.75747	1.83321	2.04305	12.0973	4.75509	-0.154937	1.41756	-0.109299	0.912966	0.999967
319152	ENSMUSG00000101355	H3c10	97.3085	24.8947	43.4409	37.5807	41.8824	32.8354	46.3238	0.375344	0.508755	0.73777	0.460654	0.999967
71153	ENSMUSG00000101360	4933417O13Rik	0	0	0	0	0	0	0	NA	NA	NA	NA	NA
100042159	ENSMUSG00000101381	Btbd35f16	0	0	0	0	0	0	0	NA	NA	NA	NA	NA
666907	ENSMUSG00000101389	Ms4a4a	12.6924	11.8546	2.89606	17.4155	19.4089	20.7382	14.1676	-1.24022	0.855252	-1.45012	0.147025	0.999967
258903	ENSMUSG00000101391	Olfr1217	0	0	0	0	0	0	0	NA	NA	NA	NA	NA
17835	ENSMUSG00000101397	Mug-ps1	12.6924	3.55639	2.89606	5.49962	9.19371	5.18454	6.50379	-0.30532	1.1977	-0.254922	0.798783	0.999967
74220	ENSMUSG00000101404	1700009C05Rik	0	0	0	0	2.04305	0	0.340508	-1.09611	4.04828	-0.270758	0.786577	0.999967
407809	ENSMUSG00000101429	BC055402	0	0	0	0	0	0	0	NA	NA	NA	NA	NA
381937	ENSMUSG00000101436	Gm5157	0	0	0	0	0	0	0	NA	NA	NA	NA	NA
100502849	ENSMUSG00000101438	Gm19412	6.34621	9.48371	4.82676	7.33283	6.12914	2.59227	6.11849	0.423786	1.18964	0.356231	0.721667	0.999967
258902	ENSMUSG00000101480	Olfr1220	0	0	0	0	0	0	0	NA	NA	NA	NA	NA
68238	ENSMUSG00000101481	1700123O21Rik	0	0	0	0	0	0	0	NA	NA	NA	NA	NA
72208	ENSMUSG00000101483	1700016L21Rik	0	2.37093	0	0	0	0	0.395154	1.4875	4.04853	0.367417	0.713308	0.999967
100040606	ENSMUSG00000101500	Btbd35f12	0	0	0	0	0	0	0	NA	NA	NA	NA	NA
67355	ENSMUSG00000101505	1700109G14Rik	0	0	0	0	0	0	0	NA	NA	NA	NA	NA
433281	ENSMUSG00000101514	Gm5524	0	0	0	0	0	0	0	NA	NA	NA	NA	NA
668381	ENSMUSG00000101520	Scgb1b12	0	0	0	0	0	0	0	NA	NA	NA	NA	NA
73395	ENSMUSG00000101553	1700049E22Rik	0	0	0	0	0	0	0	NA	NA	NA	NA	NA
75493	ENSMUSG00000101565	1700003L19Rik	0	0	0	0	0	0	0	NA	NA	NA	NA	NA
73590	ENSMUSG00000101574	1700112H15Rik	0	0	0	0	0	0	0	NA	NA	NA	NA	NA
100042013	ENSMUSG00000101575	Gm20898	0	0	0	0	0	0	0	NA	NA	NA	NA	NA
171250	ENSMUSG00000101578	Vmn1r206	0	0	0	0	0	0	0	NA	NA	NA	NA	NA
319707	ENSMUSG00000101581	C430002N11Rik	0	8.29824	0	0	6.12914	3.45636	2.98062	-1.06288	2.13292	-0.498321	0.618258	0.999967
626049	ENSMUSG00000101583	Gm20753	1.0577	0	0	1.83321	0	0	0.481818	-0.161208	3.99993	-0.0403028	0.967852	0.999967
108970	ENSMUSG00000101584	4930519F24Rik	0	0	0	0	0	0	0	NA	NA	NA	NA	NA
69781	ENSMUSG00000101585	1600010M07Rik	0	1.18546	0	0	0	0	0.197577	1.08062	4.06904	0.265571	0.790569	0.999967
100040429	ENSMUSG00000101593	Gm20842	0	0	0	0	0	0	0	NA	NA	NA	NA	NA
434434	ENSMUSG00000101597	Gm5621	11.6347	18.9674	8.68817	18.3321	11.2368	19.8741	14.7889	-0.372548	0.807939	-0.46111	0.64472	0.999967
63830	ENSMUSG00000101609	Kcnq1ot1	2720.41	4405.18	3043.76	3250.28	3563.07	4056.04	3506.46	-0.122121	0.122985	-0.992981	0.320719	0.999967
100861821	ENSMUSG00000101623	Gm21245	0	0	0	0	0	0	0	NA	NA	NA	NA	NA
73426	ENSMUSG00000101634	1700066B17Rik	0	0	1.9307	0	0	0	0.321784	1.48229	4.0482	0.36616	0.714246	0.999967
381792	ENSMUSG00000101655	2310040G24Rik	3.1731	9.48371	3.86141	1.83321	12.2583	1.72818	5.38965	0.460622	1.31247	0.350957	0.72562	0.999967
75569	ENSMUSG00000101683	1700028D13Rik	0	0	0	0	0	0	0	NA	NA	NA	NA	NA
100502933	ENSMUSG00000101693	Gm19461	0	0	0	0	0	0	0	NA	NA	NA	NA	NA
67523	ENSMUSG00000101695	1700094J05Rik	5.2885	7.11278	2.89606	7.33283	4.08609	6.04864	5.46082	-0.246079	1.2588	-0.195487	0.845012	0.999967
75066	ENSMUSG00000101701	4930521E06Rik	0	0	0	0	0	0	0	NA	NA	NA	NA	NA
331003	ENSMUSG00000101734	4933400C23Rik	0	0	0	0	0	0	0	NA	NA	NA	NA	NA
75589	ENSMUSG00000101746	2310043L19Rik	0	0	0	0	0	0	0	NA	NA	NA	NA	NA
100862371	ENSMUSG00000101747	Gm21683	0	0	0	0	0	0	0	NA	NA	NA	NA	NA
258462	ENSMUSG00000101750	Olfr1392	0	0	0	1.83321	0	1.72818	0.593565	-2.19917	4.00392	-0.549255	0.582831	0.999967
73295	ENSMUSG00000101762	1700047L14Rik	0	0	0	0	0	0	0	NA	NA	NA	NA	NA
100042279	ENSMUSG00000101766	Gm20908	0	0	0	0	0	0	0	NA	NA	NA	NA	NA
100861691	ENSMUSG00000101766	LOC100861691	0	0	0	0	0	0	0	NA	NA	NA	NA	NA
76961	ENSMUSG00000101773	2210420H20Rik	0	0	0	0	0	0	0	NA	NA	NA	NA	NA
442821	ENSMUSG00000101799	9330175M20Rik	0	0	0	0	0	0	0	NA	NA	NA	NA	NA
75630	ENSMUSG00000101801	1700020G17Rik	0	0	0	0	0	0	0	NA	NA	NA	NA	NA
78654	ENSMUSG00000101810	1700066C05Rik	0	0	0	0	0	0	0	NA	NA	NA	NA	NA
78718	ENSMUSG00000101812	D530049I02Rik	0	0	0	0	0	0	0	NA	NA	NA	NA	NA
100042927	ENSMUSG00000101819	H2al1b	0	0	0	0	0	0	0	NA	NA	NA	NA	NA
100042268	ENSMUSG00000101830	Gm20907	0	0	0	0	0	0	0	NA	NA	NA	NA	NA
71134	ENSMUSG00000101848	4933417E11Rik	0	0	0	0	0	0	0	NA	NA	NA	NA	NA
69419	ENSMUSG00000101854	1700026F02Rik	0	0	0	0	0	0	0	NA	NA	NA	NA	NA
73571	ENSMUSG00000101856	1700096K18Rik	21.154	5.92732	9.65352	19.2487	16.3444	19.01	15.223	-0.730437	0.797002	-0.91648	0.359415	0.999967
100040293	ENSMUSG00000101860	Mindy4b-ps	0	0	0	0	0	0	0	NA	NA	NA	NA	NA
258460	ENSMUSG00000101874	Olfr1391	0	0	0	0	0	0	0	NA	NA	NA	NA	NA
75758	ENSMUSG00000101892	9130401M01Rik	693.852	742.1	687.331	669.121	693.614	770.769	709.464	-0.00608298	0.136697	-0.0444999	0.964506	0.999967
69413	ENSMUSG00000101894	1700016P04Rik	0	0	0	0	0	0	0	NA	NA	NA	NA	NA
67340	ENSMUSG00000101912	1700052I22Rik	0	0	0	0	0	0	0	NA	NA	NA	NA	NA
258893	ENSMUSG00000101918	Olfr1225	0	0	0	0	0	0	0	NA	NA	NA	NA	NA
432713	ENSMUSG00000101930	Gm5441	0	0	0	0	0	0	0	NA	NA	NA	NA	NA
433064	ENSMUSG00000101935	Gm17748	4.2308	4.74185	9.65352	1.83321	0	0.864091	3.55391	3.01106	1.76953	1.70161	0.0888281	0.999967
100503175	ENSMUSG00000101942	Gm19582	6.34621	4.74185	2.89606	2.74981	4.08609	4.32045	4.19008	0.283576	1.41366	0.200597	0.841014	0.999967
106557	ENSMUSG00000101959	Ldhal6b	7.40391	15.411	9.65352	9.16604	8.17218	17.2818	11.1814	-0.0899939	0.910373	-0.0988538	0.921254	0.999967
72224	ENSMUSG00000101963	1700001J11Rik	0	0	0	0	0	0	0	NA	NA	NA	NA	NA
69449	ENSMUSG00000101968	1700027A15Rik	0	0	0	0	0	0	0	NA	NA	NA	NA	NA
100504235	ENSMUSG00000101969	Gm20125	0	0	0	0	0	0	0	NA	NA	NA	NA	NA
69170	ENSMUSG00000101970	Chaserr	265.483	244.205	274.16	362.975	253.338	287.742	281.317	-0.193123	0.199785	-0.966655	0.333717	0.999967
319153	ENSMUSG00000101972	H3c11	594.428	341.413	403.517	378.557	466.836	341.316	421.011	0.152151	0.206362	0.7373	0.46094	0.999967
73452	ENSMUSG00000101978	1700063O14Rik	0	0	0	0	0	0	0	NA	NA	NA	NA	NA
72257	ENSMUSG00000102000	1700006H21Rik	0	0	0	0	0	0	0	NA	NA	NA	NA	NA
100503242	ENSMUSG00000102002	Scgb2b6	0	0	0	0	0	0	0	NA	NA	NA	NA	NA
71029	ENSMUSG00000102004	4933402C06Rik	0	0	0	0	0	0	0	NA	NA	NA	NA	NA
331011	ENSMUSG00000102013	E330023G01Rik	0	0	0	0	0	0	0	NA	NA	NA	NA	NA
100502745	ENSMUSG00000102014	2900009J06Rik	0	0	1.9307	0.916604	3.06457	0.864091	1.12933	-1.82274	2.9483	-0.618234	0.536421	0.999967
432964	ENSMUSG00000102018	Iqank1	0	0	0	0	0	1.72818	0.28803	-1.10133	4.0486	-0.272027	0.785601	0.999967
12044	ENSMUSG00000102037	Bcl2a1a	48.6542	43.8621	47.3023	49.4966	37.7963	27.6509	42.4604	0.317386	0.474366	0.669074	0.503448	0.999967
69966	ENSMUSG00000102046	2810404M03Rik	0	0	0	0	0	0.864091	0.144015	-0.694108	4.06919	-0.170577	0.864557	0.999967
100503117	ENSMUSG00000102047	2010010A06Rik	0	0	0	0	0	3.45636	0.57606	-1.31625	4.01417	-0.327901	0.742987	0.999967
546643	ENSMUSG00000102051	Ly6a2	89.9046	131.586	125.496	138.407	227.8	225.528	156.454	-0.756235	0.253589	-2.98213	0.00286255	0.999967
100042849	ENSMUSG00000102053	Gm4064	0	0	0	0	0	0	0	NA	NA	NA	NA	NA
100504501	ENSMUSG00000102059	Gm20257	74.0391	48.604	135.149	108.159	91.9371	129.614	97.917	-0.448423	0.335484	-1.33664	0.181339	0.999967
69334	ENSMUSG00000102069	1700012I11Rik	3.1731	2.37093	6.75747	0.916604	2.04305	1.72818	2.83155	1.33992	1.73619	0.77176	0.440256	0.999967
100861598	ENSMUSG00000102088	Gm21064	0	0	0	0	0	0	0	NA	NA	NA	NA	NA
258216	ENSMUSG00000102091	Olfr1034	0	0	0	0	0	0	0	NA	NA	NA	NA	NA
73575	ENSMUSG00000102096	1700101O22Rik	0	0	0	0	0	0	0	NA	NA	NA	NA	NA
69566	ENSMUSG00000102098	2310016D03Rik	0	0	0	0	0	0	0	NA	NA	NA	NA	NA
100503727	ENSMUSG00000102099	1700011B04Rik	0	0	0	0	0	0	0	NA	NA	NA	NA	NA
66391	ENSMUSG00000102101	Zbtb11os1	39.1349	35.5639	14.4803	25.6649	31.6672	30.2432	29.4591	-0.0729973	0.589212	-0.12389	0.901403	0.999967
69679	ENSMUSG00000102106	2310043O21Rik	0	2.37093	0	0	1.02152	4.32045	1.28548	-0.9279	3.00784	-0.308494	0.757707	0.999967
114668	ENSMUSG00000102185	5033404E19Rik	0	0	0	0	0	0	0	NA	NA	NA	NA	NA
12942	ENSMUSG00000102206	Pcdha11	0	0	0	0	0	0	0	NA	NA	NA	NA	NA
93722	ENSMUSG00000102222	Pcdhga10	7.40391	5.92732	3.86141	1.83321	0	1.72818	3.459	2.51096	1.7401	1.443	0.149021	0.999967
20646	ENSMUSG00000102252	Snrpn	0	0	0	0	0	0	0	NA	NA	NA	NA	NA
100862366	ENSMUSG00000102290	Gm21678	0	0	0	0	0	0	0	NA	NA	NA	NA	NA
192163	ENSMUSG00000102312	Pcdha3	0	0	0	0	0	0	0	NA	NA	NA	NA	NA
74693	ENSMUSG00000102362	4930509J09Rik	0	0	0	0	0	0	0	NA	NA	NA	NA	NA
75910	ENSMUSG00000102368	4930590L20Rik	0	0	0	0	0	0	0	NA	NA	NA	NA	NA
75857	ENSMUSG00000102408	4930568G15Rik	0	0	0	0	0	0	0	NA	NA	NA	NA	NA
100124682	ENSMUSG00000102409	Trbv18	0	0	0.965352	0	0	0	0.160892	1.07688	4.0684	0.264693	0.791246	0.999967
71166	ENSMUSG00000102416	4933424G06Rik	1.0577	1.18546	0.965352	0.916604	0	2.59227	1.11957	0.486223	2.74524	0.177115	0.859418	0.999967
26904	ENSMUSG00000102418	Sh2d1b1	0	0	0	3.66641	0	0	0.611069	-1.3321	4.01595	-0.331703	0.740113	0.999967
100505386	ENSMUSG00000102422	Iqschfp	0	0	0	0	0	0	0	NA	NA	NA	NA	NA
93724	ENSMUSG00000102428	Pcdhga12	13.7501	8.29824	21.2378	7.33283	3.06457	3.45636	9.52331	1.64588	1.01019	1.62927	0.103255	0.999967
14246	ENSMUSG00000102439	Flg	0	0	0	0	0	0	0	NA	NA	NA	NA	NA
93717	ENSMUSG00000102440	Pcdhga9	0	0	0	1.83321	4.08609	2.59227	1.4186	-3.79013	2.85172	-1.32907	0.183825	0.999967
631584	ENSMUSG00000102483	Catspere1	0	0	0	0	0	0	0	NA	NA	NA	NA	NA
780828	ENSMUSG00000102497	Ighv13-1	0	0	0	0	0	0	0	NA	NA	NA	NA	NA
93708	ENSMUSG00000102543	Pcdhgc5	34.9041	17.7819	6.75747	18.3321	12.2583	18.1459	18.03	0.0701967	0.76195	0.0921276	0.926597	0.999967
100503962	ENSMUSG00000102548	Gm16701	1.0577	2.37093	0.965352	2.74981	1.02152	0	1.36089	0.819467	2.53356	0.323445	0.746358	0.999967
100040335	ENSMUSG00000102613	Gm20836	0	0	0	0	0	0	0	NA	NA	NA	NA	NA
84704	ENSMUSG00000102627	Snurf	0	0	0	0	0	0	0	NA	NA	NA	NA	NA
381650	ENSMUSG00000102644	Thap6	199.905	212.198	212.378	197.986	226.778	216.023	210.878	-0.0353793	0.218262	-0.162096	0.87123	0.999967
77543	ENSMUSG00000102674	8030442B05Rik	0	1.18546	0	2.74981	2.04305	0.864091	1.1404	-2.33057	2.91368	-0.799869	0.423786	0.999967
353237	ENSMUSG00000102697	Pcdhac2	0	3.55639	1.9307	0	0	1.72818	1.20255	1.58319	3.07298	0.515196	0.606416	0.999967
73959	ENSMUSG00000102699	4930433B08Rik	0	0	0	0	0	0	0	NA	NA	NA	NA	NA
100039014	ENSMUSG00000102739	Gm20793	0	0	0	0	0	0	0	NA	NA	NA	NA	NA
665276	ENSMUSG00000102739	Gm20772	0	0	0	0	0	0	0	NA	NA	NA	NA	NA
93723	ENSMUSG00000102742	Pcdhga11	5.2885	3.55639	0	1.83321	2.04305	3.45636	2.69625	-0.219247	1.89737	-0.115553	0.908007	0.999967
93700	ENSMUSG00000102748	Pcdhgb2	2.1154	4.74185	1.9307	0	0	0	1.46466	3.98745	2.82531	1.41133	0.158148	0.999967
665574	ENSMUSG00000102752	Gm7694	0	0	0.965352	0	0	0	0.160892	1.07688	4.0684	0.264693	0.791246	0.999967
635702	ENSMUSG00000102758	Naaladl2	0	0	0	1.83321	0	0	0.305535	-1.09687	4.04833	-0.270944	0.786434	0.999967
329639	ENSMUSG00000102785	Gm2447	6.34621	2.37093	0	0	0	0	1.45286	3.24586	3.10297	1.04605	0.295538	0.999967
99889	ENSMUSG00000102805	Arfip1	1235.39	1207.99	1169.04	1270.41	1176.79	1160.47	1203.35	0.00249996	0.110971	0.022528	0.982027	0.999967
408192	ENSMUSG00000102865	Gm9839	0	0	0	0	0	0	0	NA	NA	NA	NA	NA
347740	ENSMUSG00000102869	Norad	944.527	895.025	784.831	887.272	936.736	925.441	895.639	-0.0710807	0.128433	-0.553447	0.579957	0.999967
100038358	ENSMUSG00000102887	Gm10857	0	0	0	0	0	0	0	NA	NA	NA	NA	NA
93706	ENSMUSG00000102918	Pcdhgc3	149.136	299.922	297.329	211.735	316.672	304.16	263.159	-0.197914	0.207918	-0.951884	0.341156	0.999967
100124689	ENSMUSG00000102955	Trbv24	1.0577	0	0	0	2.04305	5.18454	1.38088	-2.53429	2.95271	-0.858291	0.390732	0.999967
70579	ENSMUSG00000102976	Zc3h11a	2219.06	2252.38	2301.4	2258.51	2211.6	2262.19	2250.86	0.00856197	0.0936653	0.0914102	0.927167	0.999967
100042337	ENSMUSG00000103023	Gm20910	0	0	0	0	0	0	0	NA	NA	NA	NA	NA
93699	ENSMUSG00000103037	Pcdhgb1	2.1154	3.55639	0.965352	0	0	0	1.10619	3.53741	3.17145	1.11539	0.264683	0.999967
93703	ENSMUSG00000103088	Pcdhgb6	4.2308	14.2256	5.79211	1.83321	0	0	4.34695	4.10886	1.82554	2.25076	0.0244008	0.999967
12941	ENSMUSG00000103092	Pcdha5	0	0	0	0	0	0	0	NA	NA	NA	NA	NA
75149	ENSMUSG00000103116	4930539M17Rik	0	0	0	0	0	0	0	NA	NA	NA	NA	NA
93709	ENSMUSG00000103144	Pcdhga1	0	0	1.9307	0	2.04305	0	0.662292	0.191925	3.96326	0.0484261	0.961377	0.999967
69611	ENSMUSG00000103243	Lce1d	0	0	0	0	0	0	0	NA	NA	NA	NA	NA
353236	ENSMUSG00000103255	Pcdhac1	0	0	0	0	0	0	0	NA	NA	NA	NA	NA
666202	ENSMUSG00000103257	Gm7977	0	0	0	0	0	0	0	NA	NA	NA	NA	NA
192164	ENSMUSG00000103310	Pcdha12	0	0	0	0	0	0	0	NA	NA	NA	NA	NA
93710	ENSMUSG00000103332	Pcdhga2	0	0	1.9307	0	0	0	0.321784	1.48229	4.0482	0.36616	0.714246	0.999967
399673	ENSMUSG00000103362	Tdpoz2	0	0	0	0	0	0	0	NA	NA	NA	NA	NA
434436	ENSMUSG00000103409	Lsmem2	8.46161	0	10.6189	10.0826	14.3013	5.18454	8.10816	-0.948386	1.23208	-0.769745	0.441451	0.999967
68338	ENSMUSG00000103421	Golt1a	0	0	0	0	0	0	0	NA	NA	NA	NA	NA
626082	ENSMUSG00000103428	Gm20754	0	0	0	0	0	0	0	NA	NA	NA	NA	NA
116731	ENSMUSG00000103442	Pcdha1	0	0	0	0	0	0	0	NA	NA	NA	NA	NA
100384868	ENSMUSG00000103458	Gm37013	0	0	0	0	0	0	0	NA	NA	NA	NA	NA
100039014	ENSMUSG00000103468	Gm20793	0	0	0	0	0	0	0	NA	NA	NA	NA	NA
100862059	ENSMUSG00000103468	Gm21440	0	0	0	0	0	0	0	NA	NA	NA	NA	NA
93715	ENSMUSG00000103472	Pcdhga7	1.0577	0	0	0	0	0	0.176283	1.08007	4.06894	0.265442	0.790669	0.999967
93713	ENSMUSG00000103567	Pcdhga5	2.1154	0	0	0	2.04305	0	0.693075	0.174566	3.96235	0.0440561	0.96486	0.999967
320272	ENSMUSG00000103577	9330162B11Rik	0	0	0	0	0	0	0	NA	NA	NA	NA	NA
93701	ENSMUSG00000103585	Pcdhgb4	0	5.92732	3.86141	1.83321	0	0	1.93699	3.14289	2.63381	1.19328	0.232758	0.999967
78575	ENSMUSG00000103622	B430319G15Rik	6.34621	3.55639	6.75747	0	4.08609	2.59227	3.88974	1.76955	1.63293	1.08367	0.278513	0.999967
93712	ENSMUSG00000103677	Pcdhga4	2.1154	2.37093	1.9307	0	0	0	1.06951	3.6364	3.20142	1.13587	0.256011	0.999967
74942	ENSMUSG00000103692	4930503O07Rik	0	0	0	0	0	0	0	NA	NA	NA	NA	NA
320566	ENSMUSG00000103695	A830029E22Rik	0	0	0	0	0	0	0	NA	NA	NA	NA	NA
12937	ENSMUSG00000103707	Pcdha6	0	0	0	0	0	0	0	NA	NA	NA	NA	NA
226654	ENSMUSG00000103711	Tstd1	14.8078	17.7819	26.0645	26.5815	16.3444	27.6509	21.5385	-0.269402	0.657508	-0.409731	0.682003	0.999967
67503	ENSMUSG00000103746	1700001G17Rik	11.6347	0	9.65352	5.49962	4.08609	4.32045	5.86573	0.00893903	1.36275	0.00655955	0.994766	0.999967
93702	ENSMUSG00000103749	Pcdhgb5	0	0	0.965352	1.83321	0	3.45636	1.04249	-1.72327	3.24285	-0.531407	0.595137	0.999967
192161	ENSMUSG00000103770	Pcdha9	0	0	0	0	0	0	0	NA	NA	NA	NA	NA
93714	ENSMUSG00000103793	Pcdhga6	1.0577	1.18546	1.9307	0	0	0	0.695645	2.98769	3.84281	0.777476	0.436878	0.999967
353235	ENSMUSG00000103800	Pcdha8	0	0	0	0	0	0	0	NA	NA	NA	NA	NA
100862345	ENSMUSG00000103802	Gm21660	0	0	0	0	0	0	0	NA	NA	NA	NA	NA
71209	ENSMUSG00000103844	4933436E23Rik	0	0	0	0	0	0	0	NA	NA	NA	NA	NA
93716	ENSMUSG00000103897	Pcdhga8	0	1.18546	6.75747	0	0	1.72818	1.61185	1.68735	2.7311	0.617828	0.536689	0.999967
105734	ENSMUSG00000103906	Tigd5	34.9041	23.7093	32.822	31.1645	18.3874	31.1073	28.6824	0.197031	0.563712	0.349523	0.726696	0.999967
100861973	ENSMUSG00000103919	Gm21366	0	0	0	0	0	0	0	NA	NA	NA	NA	NA
446211	ENSMUSG00000103935	AY702102	0	0	0	0	0	0	0	NA	NA	NA	NA	NA
77633	ENSMUSG00000103948	4930594C11Rik	50.7696	50.9749	32.822	46.7468	20.4305	50.1173	41.9768	0.250295	0.516732	0.484381	0.628116	0.999967
75309	ENSMUSG00000104004	4930565D16Rik	0	0	0	0	0	0	0	NA	NA	NA	NA	NA
100038545	ENSMUSG00000104015	Gm10745	0	0	0	0	0	0	0	NA	NA	NA	NA	NA
100046095	ENSMUSG00000104031	Gm17771	0	0	0	0	0	0	0	NA	NA	NA	NA	NA
100040262	ENSMUSG00000104032	Gm20833	0	0	0	0	0	0	0	NA	NA	NA	NA	NA
93704	ENSMUSG00000104063	Pcdhgb7	13.7501	8.29824	0	0	5.10761	9.505	6.11016	0.598637	1.59757	0.374718	0.70787	0.999967
74897	ENSMUSG00000104072	4930448I06Rik	0	0	0	0	0	0	0	NA	NA	NA	NA	NA
100504692	ENSMUSG00000104096	Gm20356	0	0	0	0	0	0	0	NA	NA	NA	NA	NA
433374	ENSMUSG00000104117	Gm20743	1.0577	0	0	0	0	0	0.176283	1.08007	4.06894	0.265442	0.790669	0.999967
100042565	ENSMUSG00000104127	Gm20928	0	0	0	0	0	0	0	NA	NA	NA	NA	NA
353234	ENSMUSG00000104148	Pcdha2	0	0	0	0	0	0	0	NA	NA	NA	NA	NA
380797	ENSMUSG00000104213	Ighd	22.2117	23.7093	4.82676	24.7483	29.6242	20.7382	20.9764	-0.779198	0.703986	-1.10684	0.268365	0.999967
321015	ENSMUSG00000104234	5330439B14Rik	0	0	0	0	0	0	0	NA	NA	NA	NA	NA
12936	ENSMUSG00000104252	Pcdha4	0	0	0	0	0	0	0	NA	NA	NA	NA	NA
100504323	ENSMUSG00000104257	Gm20172	0	0	0	0	0	0	0	NA	NA	NA	NA	NA
100039595	ENSMUSG00000104267	Gm20807	0	0	0	0	0	0	0	NA	NA	NA	NA	NA
100040262	ENSMUSG00000104267	Gm20833	0	0	0	0	0	0	0	NA	NA	NA	NA	NA
213248	ENSMUSG00000104301	Wdr49	0	0	0	0	2.04305	2.59227	0.772553	-2.41338	3.99712	-0.60378	0.54599	0.999967
12939	ENSMUSG00000104318	Pcdha7	0	0	0	0	0	0	0	NA	NA	NA	NA	NA
93711	ENSMUSG00000104346	Pcdhga3	0	0	0	1.83321	0	2.59227	0.73758	-2.41378	3.99716	-0.603874	0.545928	0.999967
622124	ENSMUSG00000104401	Gm20750	0	0	0	0	5.10761	0	0.851269	-1.36849	4.00507	-0.341689	0.732585	0.999967
100040714	ENSMUSG00000104439	Gm20851	0	0	0	0	0	0	0	NA	NA	NA	NA	NA
619557	ENSMUSG00000104442	4932431L22Rik	0	0	0	0	0	0	0	NA	NA	NA	NA	NA
58176	ENSMUSG00000104445	Rhbg	0	0	0	0	0	0	0	NA	NA	NA	NA	NA
100042605	ENSMUSG00000104529	Rbakdn	5.2885	0	1.9307	2.74981	4.08609	0.864091	2.48653	-0.347689	1.97673	-0.175891	0.860379	0.999967
625585	ENSMUSG00000104543	Gm6602	0	0	0	0	0	0	0	NA	NA	NA	NA	NA
329780	ENSMUSG00000104553	9330178D15Rik	0	0	0	0	0	0	0	NA	NA	NA	NA	NA
100043726	ENSMUSG00000104554	Gm4610	0	0	0	0	0	0	0	NA	NA	NA	NA	NA
723859	ENSMUSG00000104582	Mir380	0	0	0	0	0	0	0	NA	NA	NA	NA	NA
70924	ENSMUSG00000104585	4921511C10Rik	20.0963	29.6366	8.68817	12.8325	16.3444	15.5536	17.1919	0.250178	0.7511	0.333083	0.739072	0.999967
76998	ENSMUSG00000104614	Fbxw27	0	0	0	0	0	0	0	NA	NA	NA	NA	NA
100316717	ENSMUSG00000104618	Mir1839	3.1731	7.11278	4.82676	3.66641	3.06457	4.32045	4.36068	0.389557	1.38591	0.281084	0.778646	0.999967
671652	ENSMUSG00000104620	Trav7-1	0	0	3.86141	0	0	0	0.643568	1.72654	4.01677	0.429834	0.667317	0.999967
100042568	ENSMUSG00000104629	Trav13n-1	5.2885	1.18546	0	1.83321	1.02152	2.59227	1.98683	-0.490152	2.19534	-0.22327	0.823326	0.999967
100126432	ENSMUSG00000104630	Trgj3	0	0	0	0	0	0	0	NA	NA	NA	NA	NA
242914	ENSMUSG00000104667	Gm4961	13.7501	7.11278	6.75747	2.74981	1.02152	3.45636	5.80801	1.97038	1.28787	1.52995	0.126029	0.999967
100702	ENSMUSG00000104713	Gbp6	267.598	283.326	266.437	218.152	273.768	308.48	269.627	0.0418516	0.204883	0.204271	0.838142	0.999967
100526555	ENSMUSG00000104741	Mir3087	0	0	0	0	0	0	0	NA	NA	NA	NA	NA
433961	ENSMUSG00000104752	Gm5565	0	0	0	0	0	0	0	NA	NA	NA	NA	NA
751518	ENSMUSG00000104755	Mir677	2.1154	4.74185	1.9307	0.916604	5.10761	2.59227	2.90074	0.16766	1.69856	0.098707	0.921371	0.999967
751561	ENSMUSG00000104758	Mir691	0	0	0	0	0	0	0	NA	NA	NA	NA	NA
329753	ENSMUSG00000104763	9830132P13Rik	0	0	0	0	0	0	0	NA	NA	NA	NA	NA
620126	ENSMUSG00000104769	Igkv8-34	0	0	0	0	0	0	0	NA	NA	NA	NA	NA
100628567	ENSMUSG00000104794	Mir28c	0	0	0	0	0	0	0	NA	NA	NA	NA	NA
100316679	ENSMUSG00000104797	Mir1897	0	0	0	0	0	0	0	NA	NA	NA	NA	NA
100862349	ENSMUSG00000104824	Gm21663	0	0	0	0	0	0	0	NA	NA	NA	NA	NA
433637	ENSMUSG00000104835	Gm5547	172.405	175.449	189.209	140.24	160.379	184.051	170.289	0.154485	0.242242	0.637729	0.52365	0.999967
387154	ENSMUSG00000104858	Mir136	0	0	0	0	0	0	0	NA	NA	NA	NA	NA
67293	ENSMUSG00000104861	3110039M20Rik	0	0	0	0	0	0	0	NA	NA	NA	NA	NA
73965	ENSMUSG00000104870	4930448I18Rik	0	0	0	0	0	0	0	NA	NA	NA	NA	NA
100628576	ENSMUSG00000104884	Mir5046	0	0	0	0	0	0	0	NA	NA	NA	NA	NA
547424	ENSMUSG00000104915	Trav15n-2	0	1.18546	0	0.916604	1.02152	0	0.520598	-0.672793	4.00945	-0.167802	0.866739	0.999967
74624	ENSMUSG00000104956	4930429D17Rik	0	0	0	0	0	0	0	NA	NA	NA	NA	NA
69895	ENSMUSG00000104960	Snhg8	391.349	304.664	370.695	354.726	386.136	289.47	349.507	0.0549008	0.194418	0.282386	0.777647	0.999967
100126431	ENSMUSG00000104962	Trgj1	0	1.18546	0.965352	1.83321	0	0	0.664004	1.17402	3.95209	0.297063	0.766418	0.999967
404739	ENSMUSG00000104975	Iglj2	0	0	0	0	0	0	0	NA	NA	NA	NA	NA
667213	ENSMUSG00000105044	Gm10416	13.7501	5.92732	4.82676	5.49962	2.04305	8.64091	6.78129	0.650824	1.17664	0.55312	0.580181	0.999967
100042574	ENSMUSG00000105070	Trav3n-2	0	0	0	0	0	0	0	NA	NA	NA	NA	NA
330052	ENSMUSG00000105076	A930003O13Rik	0	0	0.965352	0	2.04305	0.864091	0.645415	-1.08008	3.98396	-0.271106	0.786309	0.999967
100126457	ENSMUSG00000105080	Trav7n-6	0	0	0	0	0	0	0	NA	NA	NA	NA	NA
626578	ENSMUSG00000105096	Gbp10	10.577	24.8947	4.82676	24.7483	21.452	8.64091	15.8566	-0.594346	0.787056	-0.755151	0.450159	0.999967
384275	ENSMUSG00000105124	Gm5297	24.3271	23.7093	30.8913	35.7475	38.8179	25.0586	29.7586	-0.319587	0.566603	-0.564041	0.572726	0.999967
100041108	ENSMUSG00000105153	Gm3143	0	0	0	0	0	0	0	NA	NA	NA	NA	NA
723855	ENSMUSG00000105178	Mir376a	0	0	0	0	0	0	0	NA	NA	NA	NA	NA
100503266	ENSMUSG00000105181	Gm19620	0	0	0	0	0	0	0	NA	NA	NA	NA	NA
75058	ENSMUSG00000105185	4930519H02Rik	0	0	0	0	0	0	0	NA	NA	NA	NA	NA
387160	ENSMUSG00000105196	Mir142	163.944	126.845	120.669	152.156	129.733	165.905	143.209	-0.128536	0.269972	-0.476108	0.633998	0.999967
723889	ENSMUSG00000105200	Mir378a	0	0	0	0	0	0	0	NA	NA	NA	NA	NA
100124341	ENSMUSG00000105216	Traj47	2.1154	2.37093	8.68817	4.58302	7.15066	0.864091	4.29538	-0.0118508	1.50829	-0.00785708	0.993731	0.999967
751537	ENSMUSG00000105220	Mir497	0	0	0	0	0	0	0	NA	NA	NA	NA	NA
404740	ENSMUSG00000105231	Iglj3	0	0	0	0	0	0.864091	0.144015	-0.694108	4.06919	-0.170577	0.864557	0.999967
78163	ENSMUSG00000105234	4930459L07Rik	0	0	0	0	0	0	0	NA	NA	NA	NA	NA
320478	ENSMUSG00000105265	Sox2ot	0	0	0	0	0	0	0	NA	NA	NA	NA	NA
621809	ENSMUSG00000105279	Gm6260	0	0	0	0	0	0	0	NA	NA	NA	NA	NA
75916	ENSMUSG00000105308	4930572K03Rik	0	0	0	0	0	0	0	NA	NA	NA	NA	NA
735261	ENSMUSG00000105333	Mir684-2	0	0	0	0	0	0	0	NA	NA	NA	NA	NA
77382	ENSMUSG00000105352	C030018K13Rik	2.1154	3.55639	0	6.41623	4.08609	0	2.69568	-0.646493	2.00158	-0.322992	0.746702	0.999967
100124437	ENSMUSG00000105372	Mir327	0	0	0	0	0	0	0	NA	NA	NA	NA	NA
627273	ENSMUSG00000105393	Trav7d-5	0	0	0	0	0	0	0	NA	NA	NA	NA	NA
100042198	ENSMUSG00000105402	Gm3716	2.1154	2.37093	0	0	3.06457	0	1.25848	1.21887	3.02557	0.402856	0.687054	0.999967
100526546	ENSMUSG00000105428	Mir3068	1.0577	3.55639	5.79211	5.49962	0	6.04864	3.65908	0.245854	1.69576	0.144982	0.884725	0.999967
100526528	ENSMUSG00000105458	Mir3074-2	0	0	0	0	0	0	0	NA	NA	NA	NA	NA
71247	ENSMUSG00000105490	4933438B17Rik	0	0	0	0	0	0	0	NA	NA	NA	NA	NA
387186	ENSMUSG00000105497	Mir191	2.1154	0	0	1.83321	0	0	0.658101	0.194309	3.98666	0.0487398	0.961127	0.999967
229898	ENSMUSG00000105504	Gbp5	231.636	304.664	295.398	238.317	254.359	312.801	272.863	0.0443533	0.199784	0.222006	0.824309	0.999967
100526518	ENSMUSG00000105524	Mir3065	0	0	0	0	0	0	0	NA	NA	NA	NA	NA
100042410	ENSMUSG00000105533	Trav7d-2	0	0	0	0	0	0	0	NA	NA	NA	NA	NA
110787	ENSMUSG00000105547	Iglc3	1.0577	0	2.89606	3.66641	4.08609	2.59227	2.38309	-1.85762	2.03112	-0.914581	0.360412	0.999967
100503469	ENSMUSG00000105552	Gm19710	6.34621	9.48371	2.89606	12.8325	3.06457	10.3691	7.49868	-0.474232	1.14546	-0.414011	0.678866	0.999967
100628616	ENSMUSG00000105557	Mir3966	0	0	0	0	0	0	0	NA	NA	NA	NA	NA
50757	ENSMUSG00000105589	Fbxw14	0	0	0	0	0	0	0	NA	NA	NA	NA	NA
100038607	ENSMUSG00000105602	Gm10636	0	0	0	0	0	0	0	NA	NA	NA	NA	NA
628268	ENSMUSG00000105606	Igkv2-109	0	0	0	0	1.02152	0	0.170254	-0.69035	4.06855	-0.16968	0.865262	0.999967
387252	ENSMUSG00000105621	Mirlet7f-1	3.1731	4.74185	5.79211	10.9992	7.15066	2.59227	5.74154	-0.435063	1.26177	-0.344804	0.730241	0.999967
667635	ENSMUSG00000105629	Trav7n-5	0	0	0	0	0	0	0	NA	NA	NA	NA	NA
625963	ENSMUSG00000105662	Gm6639	0	0	0	0	0	0	0	NA	NA	NA	NA	NA
435755	ENSMUSG00000105712	Pou5f1-rs4	0	0	0	0	0	0	0	NA	NA	NA	NA	NA
320734	ENSMUSG00000105721	Trav7d-6	0	0	0	0	0	0	0	NA	NA	NA	NA	NA
67654	ENSMUSG00000105734	4930558C23Rik	0	0	0	0	0	0	0	NA	NA	NA	NA	NA
100316700	ENSMUSG00000105743	Mir1949	50.7696	45.0476	64.6786	65.0789	38.8179	56.1659	53.4264	0.0171767	0.423389	0.0405695	0.967639	0.999967
387248	ENSMUSG00000105758	Mirlet7e	0	0	0	0	0	0	0	NA	NA	NA	NA	NA
75208	ENSMUSG00000105765	4930539C22Rik	0	0	0	0	0	0	0	NA	NA	NA	NA	NA
75369	ENSMUSG00000105773	4930563F08Rik	0	0	0	0	0	0	0	NA	NA	NA	NA	NA
735265	ENSMUSG00000105814	Mir703	122.693	104.321	124.53	128.325	86.8294	135.662	117.06	0.0200456	0.290434	0.0690193	0.944974	0.999967
402774	ENSMUSG00000105816	D030025E07Rik	0	0	0	0	0	0	0	NA	NA	NA	NA	NA
319189	ENSMUSG00000105827	H2bc18	270.771	238.278	249.061	213.569	280.919	255.771	251.395	0.0222673	0.213521	0.104286	0.916942	0.999967
100126433	ENSMUSG00000105830	Trgj2	0	1.18546	0.965352	0.916604	0	0	0.511237	1.24266	4.02619	0.308644	0.757592	0.999967
74635	ENSMUSG00000105838	4930425O10Rik	0	0	0	0	0	0	0	NA	NA	NA	NA	NA
100628606	ENSMUSG00000105841	Mir3960	0	0	0	0	0	0	0	NA	NA	NA	NA	NA
723862	ENSMUSG00000105849	Mir409	0	0	0	0	0	0	0	NA	NA	NA	NA	NA
723934	ENSMUSG00000105853	Mir376b	0	0	0	0	0	0	0	NA	NA	NA	NA	NA
627317	ENSMUSG00000105866	Gm6745	71.9237	82.9824	81.0896	71.4951	81.7218	76.04	77.5421	0.0415512	0.347186	0.11968	0.904737	0.999967
319951	ENSMUSG00000105891	A230001M10Rik	0	0	0	0	0	0	0	NA	NA	NA	NA	NA
387142	ENSMUSG00000105904	Mir24-1	0	0	0	0	0	0	0	NA	NA	NA	NA	NA
110785	ENSMUSG00000105906	Iglc1	29.6156	0	0	5.49962	9.19371	5.18454	8.24892	-2.55458	1.53019	-1.66945	0.0950282	0.999967
330086	ENSMUSG00000105912	Gm10440	0	0	0	0	0	0	0	NA	NA	NA	NA	NA
100628629	ENSMUSG00000105913	Mir5121	0	0	0	0	0	0	0	NA	NA	NA	NA	NA
320072	ENSMUSG00000105923	A830019L24Rik	0	0	0	0	0	0	0	NA	NA	NA	NA	NA
100101491	ENSMUSG00000105953	Trav15d-2-dv6d-2	0	0	0	0	0	0	0	NA	NA	NA	NA	NA
100126454	ENSMUSG00000105956	Trav5n-2	0	0	0	0	0	0	0	NA	NA	NA	NA	NA
319224	ENSMUSG00000105960	6330410L21Rik	0	0	0	0	0	0	0	NA	NA	NA	NA	NA
433855	ENSMUSG00000105987	AI506816	548.947	528.717	609.137	538.963	637.43	551.29	569.081	-0.0317132	0.152715	-0.207663	0.835492	0.999967
100039899	ENSMUSG00000105993	Tex13d	1.0577	8.29824	4.82676	1.83321	14.3013	11.2332	6.92507	-0.951952	1.19475	-0.796776	0.425581	0.999967
71342	ENSMUSG00000106002	5430434I15Rik	0	0	0	0	0	0	0	NA	NA	NA	NA	NA
71057	ENSMUSG00000106013	4933402J10Rik	0	0	0	0	0	0	0	NA	NA	NA	NA	NA
624759	ENSMUSG00000106053	Gm20752	0	0	0	0	0	0	0	NA	NA	NA	NA	NA
74973	ENSMUSG00000106056	4930500L23Rik	0	0	0	0	0	0	0	NA	NA	NA	NA	NA
666038	ENSMUSG00000106067	Gm7902	2.1154	4.74185	5.79211	1.83321	4.08609	0.864091	3.23879	0.99075	1.63727	0.605123	0.545097	0.999967
100628573	ENSMUSG00000106074	Mir3969	0	0	0	0	0	0	0	NA	NA	NA	NA	NA
19850	ENSMUSG00000106147	Snord3a	16.9232	8.29824	14.4803	12.8325	11.2368	13.8255	12.9327	0.0238865	0.830947	0.0287461	0.977067	0.999967
100628572	ENSMUSG00000106183	Mir101c	0	0	0	0	0	0	0	NA	NA	NA	NA	NA
100628608	ENSMUSG00000106199	Mir3967	0	0	0	0	0	0	0	NA	NA	NA	NA	NA
74757	ENSMUSG00000106219	5830416I19Rik	23.2694	9.48371	17.3763	16.4989	20.4305	12.0973	16.526	0.000301475	0.763359	0.000394933	0.999685	0.999967
19783	ENSMUSG00000106222	Rprl1	0	0	0	0	0	0	0	NA	NA	NA	NA	NA
100124449	ENSMUSG00000106233	Mir509	0	0	0	0	0	0	0	NA	NA	NA	NA	NA
735274	ENSMUSG00000106252	Mir684-1	2.1154	2.37093	0	1.83321	0	0	1.05326	1.43901	3.24444	0.443532	0.657381	0.999967
723871	ENSMUSG00000106253	Mir468	0	0	0	0	0	0	0	NA	NA	NA	NA	NA
100042560	ENSMUSG00000106259	Trav11n	0	0	0	0	0	0	0	NA	NA	NA	NA	NA
100628575	ENSMUSG00000106278	Mir3970	0	0	0	0	0	0	0	NA	NA	NA	NA	NA
71038	ENSMUSG00000106306	4933401H06Rik	3.1731	8.29824	0.965352	0	2.04305	1.72818	2.70132	1.81269	1.95331	0.928009	0.353403	0.999967
654809	ENSMUSG00000106333	4930428O21Rik	11.6347	16.5965	16.411	13.7491	11.2368	9.505	13.1888	0.371786	0.825102	0.450594	0.652282	0.999967
100316682	ENSMUSG00000106344	Mir1892	0	0	0	0	0	0	0	NA	NA	NA	NA	NA
723959	ENSMUSG00000106348	Mir1a-2	0	0	0	0	0	0	0	NA	NA	NA	NA	NA
75954	ENSMUSG00000106352	5033403H07Rik	0	0	0	0	0	0	0	NA	NA	NA	NA	NA
100526471	ENSMUSG00000106366	Mir3069	0	0	0	0	0	0	0	NA	NA	NA	NA	NA
269629	ENSMUSG00000106379	Lhfpl3	0	7.11278	1.9307	0	1.02152	0	1.6775	2.33706	2.6946	0.867312	0.385771	0.999967
628516	ENSMUSG00000106387	Igkv4-73	0	0	0	0	0	0	0	NA	NA	NA	NA	NA
100861755	ENSMUSG00000106445	Gm21190	0	0	0	0	0	0	0	NA	NA	NA	NA	NA
626410	ENSMUSG00000106461	Gm20755	0	0	0	0	2.04305	0	0.340508	-1.09611	4.04828	-0.270758	0.786577	0.999967
414111	ENSMUSG00000106464	C130083M11Rik	32.7887	35.5639	57.9211	40.3306	23.495	36.2918	37.7319	0.325668	0.509297	0.639447	0.522532	0.999967
100526513	ENSMUSG00000106465	Mir374c	0	0	0	0	0	0	0	NA	NA	NA	NA	NA
100526510	ENSMUSG00000106471	Mir3107	0	0	0	0	0	0	0	NA	NA	NA	NA	NA
723975	ENSMUSG00000106479	Mir721	2.1154	2.37093	0	0	1.02152	0	0.917975	1.77273	3.4304	0.516771	0.605316	0.999967
387133	ENSMUSG00000106493	Mir9-1	0	0	0	0	0	0	0	NA	NA	NA	NA	NA
100042470	ENSMUSG00000106533	Trav3d-2	0	0	0	0	0	0	0	NA	NA	NA	NA	NA
71182	ENSMUSG00000106572	4933417G07Rik	0	0	0	0	0	0	0	NA	NA	NA	NA	NA
71647	ENSMUSG00000106583	4930447N08Rik	0	0	0	0	1.02152	0.864091	0.314269	-1.4826	4.03876	-0.367094	0.713549	0.999967
70970	ENSMUSG00000106589	4931419H13Rik	0	0	0	0	0	0	0	NA	NA	NA	NA	NA
630061	ENSMUSG00000106620	Trav7-5	0	0	1.9307	13.7491	0	1.72818	2.90132	-1.63939	2.19604	-0.746524	0.455351	0.999967
100862368	ENSMUSG00000106627	Gm21680	0	0	0	0	0	0	0	NA	NA	NA	NA	NA
723927	ENSMUSG00000106653	Mir299a	0	0	0	0	0	0	0	NA	NA	NA	NA	NA
100628621	ENSMUSG00000106655	Mir3961	0	0	0	0	0	0	0	NA	NA	NA	NA	NA
404737	ENSMUSG00000106668	Iglj1	0	0	0	0.916604	1.02152	0	0.323021	-1.4806	4.03828	-0.36664	0.713887	0.999967
94215	ENSMUSG00000106677	Ugt2a1	0	0	0	0	0	0	0	NA	NA	NA	NA	NA
622731	ENSMUSG00000106690	Gm6348	0	0	0	0	0	0	0	NA	NA	NA	NA	NA
622719	ENSMUSG00000106701	Gm6346	0	0	0	0	0	0	0	NA	NA	NA	NA	NA
100861794	ENSMUSG00000106740	Gm21221	0	0	0	0	0	0	0	NA	NA	NA	NA	NA
75095	ENSMUSG00000106741	4930513D17Rik	0	0	0	0	0	0	0	NA	NA	NA	NA	NA
74429	ENSMUSG00000106762	4930478P22Rik	0	0	0	0	0	0	0	NA	NA	NA	NA	NA
667335	ENSMUSG00000106779	Gm8579	0	0	0	0	0	0	0	NA	NA	NA	NA	NA
626904	ENSMUSG00000106799	Gm20756	0	0	0	0	0	1.72818	0.28803	-1.10133	4.0486	-0.272027	0.785601	0.999967
100039805	ENSMUSG00000106820	D5Ertd605e	21.154	30.822	49.233	16.4989	33.7103	40.6123	32.0051	0.166623	0.540353	0.30836	0.757808	0.999967
665578	ENSMUSG00000106824	Gm7697	0	0	0	0	0	0	0	NA	NA	NA	NA	NA
353342	ENSMUSG00000106847	Peg13	28.5579	42.6767	25.0992	31.1645	34.7318	40.6123	33.8071	-0.173544	0.531582	-0.326468	0.744071	0.999967
71752	ENSMUSG00000106864	Gtf3c2	2151.36	1958.39	2187.49	2126.52	2275.95	1896.68	2099.4	0.00259553	0.108782	0.0238599	0.980964	0.999967
73865	ENSMUSG00000106880	4930425K10Rik	0	0	0	0	0	0	0	NA	NA	NA	NA	NA
75357	ENSMUSG00000106902	4930557J02Rik	0	0	2.89606	4.58302	0	1.72818	1.53454	-1.06784	2.77901	-0.384251	0.700793	0.999967
100041003	ENSMUSG00000106916	Gm3089	0	0	0	0	0	0	0	NA	NA	NA	NA	NA
66845	ENSMUSG00000106918	Mrpl33	1513.57	1036.09	1418.1	1190.67	1340.24	1215.78	1285.74	0.0685958	0.140838	0.487054	0.62622	0.999967
78172	ENSMUSG00000106932	4930487D11Rik	0	0	0	0	2.04305	0	0.340508	-1.09611	4.04828	-0.270758	0.786577	0.999967
70036	ENSMUSG00000106943	Dancr	299.329	175.449	225.892	306.146	232.907	202.197	240.32	-0.0892197	0.217072	-0.411015	0.681062	0.999967
319982	ENSMUSG00000106951	5930430L01Rik	2.1154	2.37093	2.89606	1.83321	8.17218	5.18454	3.76205	-0.843693	1.5188	-0.555501	0.578552	0.999967
667510	ENSMUSG00000106963	Gm8675	2.1154	0	2.89606	1.83321	0	0	1.14078	1.60007	3.13762	0.509963	0.610077	0.999967
106264	ENSMUSG00000107002	0610012G03Rik	545.774	439.807	388.072	425.304	508.718	469.201	462.813	-0.0406628	0.176826	-0.229959	0.818124	0.999967
433874	ENSMUSG00000107006	Gm5553	0	0	0.965352	0	3.06457	0.864091	0.815669	-1.26078	3.62454	-0.347845	0.727957	0.999967
100040421	ENSMUSG00000107008	Gm2762	0	0	0	0	1.02152	0	0.170254	-0.69035	4.06855	-0.16968	0.865262	0.999967
73639	ENSMUSG00000107014	1700126H18Rik	0	2.37093	0	0.916604	0	0	0.547922	0.353861	4.01837	0.0880607	0.929828	0.999967
433945	ENSMUSG00000107053	Gm5563	0	2.37093	1.9307	0	0	1.72818	1.00497	1.44033	3.3054	0.435751	0.663017	0.999967
67278	ENSMUSG00000107068	Pagr1a	352.214	361.566	337.873	295.146	321.78	302.432	328.502	0.194326	0.179809	1.08073	0.279815	0.999967
66123	ENSMUSG00000107121	1110006O24Rik	27.5002	18.9674	13.5149	9.16604	23.495	18.1459	18.4649	0.259034	0.740918	0.349612	0.72663	0.999967
100415916	ENSMUSG00000107132	Gm15997	0	0	0	0	0	0	0	NA	NA	NA	NA	NA
74627	ENSMUSG00000107144	4930413E15Rik	0	0	0	0	0	0	0	NA	NA	NA	NA	NA
100042008	ENSMUSG00000107176	Gm9794	4207.53	4105.26	4197.35	3682.91	4098.35	3579.93	3978.56	0.141615	0.0894573	1.58305	0.113411	0.999967
100503184	ENSMUSG00000107192	Gm19583	0	0	0	0	0	0	0	NA	NA	NA	NA	NA
100503265	ENSMUSG00000107198	Gm19619	0	0	0	0	0	0	0	NA	NA	NA	NA	NA
100041380	ENSMUSG00000107213	Gm3302	0	0	0	0	0	0	0	NA	NA	NA	NA	NA
70969	ENSMUSG00000107214	4930500F04Rik	0	0	0	0	0	0	0	NA	NA	NA	NA	NA
436336	ENSMUSG00000107252	Gm5767	0	2.37093	0	0	0	0	0.395154	1.4875	4.04853	0.367417	0.713308	0.999967
670593	ENSMUSG00000107280	Gm9495	0	0	0	0	0	0	0	NA	NA	NA	NA	NA
17527	ENSMUSG00000107283	Mpv17	251.733	233.536	269.333	247.483	246.187	267.868	252.69	-0.0139616	0.201471	-0.069298	0.944752	0.999967
665521	ENSMUSG00000107315	BC080696	0	0	0	0	0	0	0	NA	NA	NA	NA	NA
665194	ENSMUSG00000107334	Gm7538	0	0	0	0	0	0	0	NA	NA	NA	NA	NA
73409	ENSMUSG00000107341	1700065J11Rik	0	0	0	0	0	0	0	NA	NA	NA	NA	NA
320479	ENSMUSG00000107385	C330024D21Rik	0	0	0	0	0	0	0	NA	NA	NA	NA	NA
665802	ENSMUSG00000107392	Pramel35	0	0	0	0	0	0	0	NA	NA	NA	NA	NA
100504740	ENSMUSG00000107412	Gm20383	0	0	0	0	0	0	0	NA	NA	NA	NA	NA
404337	ENSMUSG00000107417	Olfr1383	0	0	0	0	0	0	0	NA	NA	NA	NA	NA
100093700	ENSMUSG00000107456	Gm10400	0	0	0	0	0	0	0	NA	NA	NA	NA	NA
58894	ENSMUSG00000107476	Zfp862-ps	28.5579	49.7895	30.8913	44.9136	38.8179	19.8741	35.474	0.110784	0.531599	0.208398	0.834918	0.999967
100124660	ENSMUSG00000107486	Trbv4	4.2308	0	1.9307	0	0	6.04864	2.03502	0.885597	2.49904	0.354375	0.723058	0.999967
243510	ENSMUSG00000107499	Ccdc142	6.34621	15.411	30.8913	36.6641	19.4089	20.7382	21.5766	-0.680628	0.738587	-0.921528	0.356775	0.999967
259069	ENSMUSG00000107573	Olfr1389	0	0	0	0	0	0	0	NA	NA	NA	NA	NA
100038574	ENSMUSG00000107623	Gm10415	0	0	0	0	0	0	0	NA	NA	NA	NA	NA
73531	ENSMUSG00000107637	1700069P05Rik	0	0	0	0	0	0	0	NA	NA	NA	NA	NA
404336	ENSMUSG00000107645	Olfr1380	0	0	0	0	0	0	0	NA	NA	NA	NA	NA
257666	ENSMUSG00000107662	Olfr772	0	0	0	0	0	0	0	NA	NA	NA	NA	NA
319981	ENSMUSG00000107667	C530044C16Rik	0	0	0	0	0	0	0	NA	NA	NA	NA	NA
258064	ENSMUSG00000107677	Olfr316	0	0	0	0	0	0	0	NA	NA	NA	NA	NA
319812	ENSMUSG00000107709	9430018G01Rik	8.46161	5.92732	13.5149	14.6657	3.06457	10.3691	9.33386	0.132556	0.999744	0.13259	0.894517	0.999967
216783	ENSMUSG00000107711	Olfr320	0	0	0	0	0	0	0	NA	NA	NA	NA	NA
68204	ENSMUSG00000107722	2900060B14Rik	0	9.48371	10.6189	4.58302	7.15066	3.45636	5.8821	-0.197384	1.374	-0.143656	0.885772	0.999967
100039027	ENSMUSG00000107741	Gm2011	5.2885	3.55639	2.89606	2.74981	2.04305	6.04864	3.76374	0.214526	1.49925	0.143089	0.88622	0.999967
100038556	ENSMUSG00000107797	Gm10445	0	0	0	0	0	0	0	NA	NA	NA	NA	NA
258224	ENSMUSG00000107822	Olfr1358	0	0	0	0	0	0	0	NA	NA	NA	NA	NA
381832	ENSMUSG00000107874	Prpmp5	0	0	0	0	0	0	0	NA	NA	NA	NA	NA
100503622	ENSMUSG00000107875	Gm16630	3.1731	7.11278	0	5.49962	0	3.45636	3.20698	-0.354197	1.95184	-0.181468	0.856	0.999967
74477	ENSMUSG00000107877	4933427D14Rik	398.753	449.291	369.73	422.554	460.707	415.628	419.444	-0.0963215	0.162829	-0.591552	0.554151	0.999967
330427	ENSMUSG00000107879	9330102E08Rik	2.1154	0	0	0	0	0	0.352567	1.48674	4.04848	0.367233	0.713445	0.999967
74304	ENSMUSG00000107895	1700094M24Rik	0	0	0	0	0	0	0	NA	NA	NA	NA	NA
73949	ENSMUSG00000107956	Speer9-ps1	0	0	0	0	0	0	0	NA	NA	NA	NA	NA
100126203	ENSMUSG00000108020	6820426E19Rik	0	0	0	0	0	0	0	NA	NA	NA	NA	NA
116811	ENSMUSG00000108043	Zim3	0	0	0	0	0	0	0	NA	NA	NA	NA	NA
434050	ENSMUSG00000108045	Gm5576	2.1154	4.74185	4.82676	1.83321	0	1.72818	2.5409	1.95466	1.95749	0.99855	0.318013	0.999967
100041339	ENSMUSG00000108063	Gm3279	0	0	0	0	0	0	0	NA	NA	NA	NA	NA
100504701	ENSMUSG00000108072	Gm20362	0	0	0	0	0	0	0	NA	NA	NA	NA	NA
70753	ENSMUSG00000108077	6330415B21Rik	0	0	0	0	0	0	0	NA	NA	NA	NA	NA
666105	ENSMUSG00000108084	Gm7932	0	0	0	3.66641	0	0	0.611069	-1.3321	4.01595	-0.331703	0.740113	0.999967
545886	ENSMUSG00000108106	Gm5886	0	0	0	0	0	0	0	NA	NA	NA	NA	NA
258541	ENSMUSG00000108114	Olfr800	0	0	0	0	0	0	0	NA	NA	NA	NA	NA
70962	ENSMUSG00000108128	4922502N22Rik	0	0	0	0	0	0	0	NA	NA	NA	NA	NA
73870	ENSMUSG00000108129	4930417O13Rik	37.0195	16.5965	21.2378	33.9143	31.6672	25.9227	27.7263	-0.34774	0.586503	-0.592904	0.553245	0.999967
257888	ENSMUSG00000108167	Olfr1386	0	0	0	0	0	0	0	NA	NA	NA	NA	NA
78773	ENSMUSG00000108187	4930511E03Rik	0	0	0	0	0	0	0	NA	NA	NA	NA	NA
330324	ENSMUSG00000108228	6430584L05Rik	0	0	0	0	0	0	0	NA	NA	NA	NA	NA
100503536	ENSMUSG00000108237	Gm19757	0	0	0	0	0	0	0	NA	NA	NA	NA	NA
100502888	ENSMUSG00000108239	Gm19434	0	0	0	1.83321	0	0.864091	0.44955	-1.85135	4.01947	-0.460597	0.645088	0.999967
258494	ENSMUSG00000108265	Olfr318	0	0	0	0	0	0	0	NA	NA	NA	NA	NA
100038912	ENSMUSG00000108307	Ceacam-ps1	0	0	0	0	1.02152	0	0.170254	-0.69035	4.06855	-0.16968	0.865262	0.999967
244061	ENSMUSG00000108337	Gm4971	0	0	0	0	0	0	0	NA	NA	NA	NA	NA
70973	ENSMUSG00000108354	4931431B13Rik	0	0	0	0	0	0	0	NA	NA	NA	NA	NA
330350	ENSMUSG00000108356	9130221F21Rik	0	0	0	0	0	0	0	NA	NA	NA	NA	NA
232974	ENSMUSG00000108367	Erfl	3.1731	1.18546	0	1.83321	1.02152	0	1.20222	0.415328	2.82073	0.147242	0.882941	0.999967
101786	ENSMUSG00000108379	A730082K24Rik	0	0	0	0	0	0	0	NA	NA	NA	NA	NA
625243	ENSMUSG00000108383	Gm6567	0	0	0	0	0	0	0	NA	NA	NA	NA	NA
83673	ENSMUSG00000108414	Snhg1	3502.05	3377.38	3562.15	3579.34	3391.46	3259.35	3445.29	0.0303801	0.0885817	0.342962	0.731627	0.999967
404309	ENSMUSG00000108464	Olfr192	0	0	0	0	0	0	0	NA	NA	NA	NA	NA
100043706	ENSMUSG00000108470	Gm4598	0	0	0	0	0	0	0	NA	NA	NA	NA	NA
100043150	ENSMUSG00000108504	Gm4265	0	0	0	0	0	0	0	NA	NA	NA	NA	NA
100505025	ENSMUSG00000108530	4930429H19Rik	0	0	0	0	0	0	0	NA	NA	NA	NA	NA
258536	ENSMUSG00000108534	Olfr1360	0	0	0	0	0	0	0	NA	NA	NA	NA	NA
232919	ENSMUSG00000108558	Psg-ps1	0	0	0	0	0	0	0	NA	NA	NA	NA	NA
78108	ENSMUSG00000108591	Particl	37.0195	35.5639	27.0299	40.3306	44.947	27.6509	35.4236	-0.1658	0.508374	-0.326139	0.744319	0.999967
671132	ENSMUSG00000108654	Gm9519	0	0	0	0	0	0	0	NA	NA	NA	NA	NA
100861870	ENSMUSG00000108660	Gm21284	11.6347	3.55639	11.5842	11.9158	13.2798	11.2332	10.534	-0.556036	0.947954	-0.586565	0.557496	0.999967
258067	ENSMUSG00000108674	Olfr1359	0	0	0	0	0	0	0	NA	NA	NA	NA	NA
71265	ENSMUSG00000108709	4933431G14Rik	5.2885	2.37093	1.9307	3.66641	10.2152	0	3.91196	0.365048	1.65215	0.220953	0.825129	0.999967
100859962	ENSMUSG00000108714	Gm21057	0	0	0	0.916604	5.10761	0	1.00404	-2.37783	3.62577	-0.655814	0.511944	0.999967
258441	ENSMUSG00000108827	Olfr1310	0	0	0	0	0	0	0	NA	NA	NA	NA	NA
268729	ENSMUSG00000108841	Frmpd2	0	0	0	0	0	0	0	NA	NA	NA	NA	NA
71249	ENSMUSG00000108848	4933430N04Rik	0	0	0	0	0	0	0	NA	NA	NA	NA	NA
73796	ENSMUSG00000108885	4930402F11Rik	0	0	0	0	0	0	0	NA	NA	NA	NA	NA
258398	ENSMUSG00000108919	Olfr1295	0	0	0	0	0	0	0	NA	NA	NA	NA	NA
71244	ENSMUSG00000108924	4933436H12Rik	0	0	0	0	0	0	0	NA	NA	NA	NA	NA
668310	ENSMUSG00000108929	Cc2d2b	0	1.18546	2.89606	0.916604	1.02152	0.864091	1.14729	-0.090618	2.72091	-0.0333043	0.973432	0.999967
258379	ENSMUSG00000108931	Olfr1284	0	0	0	0	0	0	0	NA	NA	NA	NA	NA
258591	ENSMUSG00000108948	Olfr695	0	0	0	0	0	0	0	NA	NA	NA	NA	NA
258041	ENSMUSG00000108995	Olfr485	0	0	0	0	0	0	0	NA	NA	NA	NA	NA
666190	ENSMUSG00000109032	Gm7972	5.2885	1.18546	6.75747	3.66641	1.02152	6.04864	3.99467	0.308882	1.50273	0.205547	0.837144	0.999967
259034	ENSMUSG00000109058	Olfr705	0	0	0	0	0	0	0	NA	NA	NA	NA	NA
668779	ENSMUSG00000109059	Gm9354	8.46161	14.2256	10.6189	10.0826	10.2152	12.0973	10.9502	0.0128878	0.896121	0.0143818	0.988525	0.999967
71624	ENSMUSG00000109089	4833411C07Rik	0	0	0	0	0	0	0	NA	NA	NA	NA	NA
71285	ENSMUSG00000109106	4933430H16Rik	0	0	0	0	1.02152	0	0.170254	-0.69035	4.06855	-0.16968	0.865262	0.999967
20958	ENSMUSG00000109116	Sycp1-ps1	0	0	0	0	0	0	0	NA	NA	NA	NA	NA
100043229	ENSMUSG00000109143	Gm10046	0	0	0	0	4.08609	0	0.681015	-1.33485	4.01627	-0.332362	0.739616	0.999967
434205	ENSMUSG00000109145	Gm20744	2.1154	0	0	0	0	0	0.352567	1.48674	4.04848	0.367233	0.713445	0.999967
258892	ENSMUSG00000109212	Olfr126	0	0	0	0	0	0	0	NA	NA	NA	NA	NA
258886	ENSMUSG00000109219	Olfr1299	0	0	0	0	0	0	0	NA	NA	NA	NA	NA
238726	ENSMUSG00000109228	Fam81b	0	2.37093	0.965352	1.83321	2.04305	1.72818	1.49012	-1.25789	2.42672	-0.518351	0.604213	0.999967
100043682	ENSMUSG00000109270	Gm10584	0	0	0	0	0	0	0	NA	NA	NA	NA	NA
329702	ENSMUSG00000109293	Dcst2	0	1.18546	0	0	0	0.864091	0.341592	0.199479	4.07864	0.0489081	0.960993	0.999967
100040049	ENSMUSG00000109305	Smim38	0	0	0	0	0	0	0	NA	NA	NA	NA	NA
101521	ENSMUSG00000109311	AI314278	0	0	0	0	0	0	0	NA	NA	NA	NA	NA
320026	ENSMUSG00000109321	A330076H08Rik	0	0	0	0	0	0	0	NA	NA	NA	NA	NA
228443	ENSMUSG00000109322	Olfr1283	0	0	0	0	0	0	0	NA	NA	NA	NA	NA
15469	ENSMUSG00000109324	Prmt1	2277.23	1486.57	2423.03	2059.61	2513.97	1611.53	2061.99	-0.00521395	0.384149	-0.0135727	0.989171	0.999967
233033	ENSMUSG00000109336	Samd4b	353.272	392.388	404.483	369.391	343.232	395.754	376.42	0.0526766	0.17235	0.305637	0.759881	0.999967
258350	ENSMUSG00000109354	Olfr706	0	0	0	0	0	0	0	NA	NA	NA	NA	NA
100502846	ENSMUSG00000109372	Gm19410	0	0	0	0	0	0	0	NA	NA	NA	NA	NA
258094	ENSMUSG00000109376	Olfr761	0	0	0	0	0	0	0	NA	NA	NA	NA	NA
258199	ENSMUSG00000109389	Olfr1300-ps1	0	0	0	0	0	0	0	NA	NA	NA	NA	NA
436008	ENSMUSG00000109392	Gm5737	0	0	0	0	0	0	0	NA	NA	NA	NA	NA
319893	ENSMUSG00000109394	A230057D06Rik	0	0	0	0	0	0	0	NA	NA	NA	NA	NA
100043638	ENSMUSG00000109396	Gm4565	0	0	0	0	0	0	0	NA	NA	NA	NA	NA
258271	ENSMUSG00000109403	Olfr1311	0	0	0	0	0	0	0	NA	NA	NA	NA	NA
258910	ENSMUSG00000109449	Olfr1280	0	0	0	0	0	0	0	NA	NA	NA	NA	NA
320014	ENSMUSG00000109473	B930025P03Rik	0	0	0	0	0	0	0	NA	NA	NA	NA	NA
258888	ENSMUSG00000109487	Olfr1298	0	0	0	0	0	0	0	NA	NA	NA	NA	NA
258490	ENSMUSG00000109497	Olfr492	0	0	0	0	0	0	0	NA	NA	NA	NA	NA
18226	ENSMUSG00000109511	Nup62	3929.36	4054.28	3799.63	3683.83	3877.7	3874.58	3869.9	0.042935	0.0855791	0.501699	0.615879	0.999967
628475	ENSMUSG00000109516	Gm6882	0	0	0	0	0	0	0	NA	NA	NA	NA	NA
545447	ENSMUSG00000109521	Olfr1285	0	0	0	0	0	0	0	NA	NA	NA	NA	NA
14559	ENSMUSG00000109523	Gdf1	0	0	0	0	0	0	0	NA	NA	NA	NA	NA
258439	ENSMUSG00000109528	Olfr1309	0	0	0	0	0	0	0	NA	NA	NA	NA	NA
258417	ENSMUSG00000109542	Olfr470	0	0	0	0	0	0	0	NA	NA	NA	NA	NA
258887	ENSMUSG00000109547	Olfr1294	0	0	0	0	0	0	0	NA	NA	NA	NA	NA
73732	ENSMUSG00000109564	Muc16	0	0	0	0	0	0	0	NA	NA	NA	NA	NA
100862066	ENSMUSG00000109572	Cfap99	1.0577	0	0	0	0	1.72818	0.464314	0.0277549	4.01728	0.00690887	0.994488	0.999967
100503609	ENSMUSG00000109588	Lnp1	0	0	0	0	0	0	0	NA	NA	NA	NA	NA
212965	ENSMUSG00000109628	BC024386	1.0577	0	0	0	1.02152	0	0.346537	0.192538	4.0797	0.0471941	0.962358	0.999967
258732	ENSMUSG00000109631	Olfr494	0	0	0	0	0	0	0	NA	NA	NA	NA	NA
330664	ENSMUSG00000109633	C230079O03Rik	0	0	0	0	0	0	0	NA	NA	NA	NA	NA
71661	ENSMUSG00000109644	0610005C13Rik	0	1.18546	0	0.916604	0	0.864091	0.49436	-0.868503	4.02537	-0.215757	0.829177	0.999967
258156	ENSMUSG00000109659	Olfr605	0	0	0	0	0	0	0	NA	NA	NA	NA	NA
384622	ENSMUSG00000109663	Gm5331	0	0	0	0	0	0	0	NA	NA	NA	NA	NA
100861673	ENSMUSG00000109700	Gm21123	0	0	0	0	0	0	0	NA	NA	NA	NA	NA
260296	ENSMUSG00000109718	Trim61	0	0	0	0	0	0	0	NA	NA	NA	NA	NA
100038555	ENSMUSG00000109722	Gm10578	0	0	0	0	0	0	0	NA	NA	NA	NA	NA
69388	ENSMUSG00000109745	1700018G05Rik	0	0	0	0	0	0	0	NA	NA	NA	NA	NA
330737	ENSMUSG00000109761	5430403N17Rik	0	0	0	0	0	0	0	NA	NA	NA	NA	NA
16621	ENSMUSG00000109764	Klkb1	0	0	0	0	0	0	0	NA	NA	NA	NA	NA
626674	ENSMUSG00000109788	Olfr471-ps1	0	0	0	0	0	0	0	NA	NA	NA	NA	NA
258737	ENSMUSG00000109801	Olfr1316	0	0	0	0	0	0	0	NA	NA	NA	NA	NA
257914	ENSMUSG00000109806	Olfr663	0	0	0	0	0	0	0	NA	NA	NA	NA	NA
258388	ENSMUSG00000109813	Olfr1279	0	0	0	0	0	0	0	NA	NA	NA	NA	NA
74970	ENSMUSG00000109816	4930483O08Rik	0	0	0	0	0	0	0	NA	NA	NA	NA	NA
330734	ENSMUSG00000109819	B930018H19Rik	2.1154	7.11278	5.79211	10.0826	14.3013	17.2818	9.44768	-1.57043	1.00654	-1.56022	0.118707	0.999967
667284	ENSMUSG00000109822	Gm8556	2.1154	0	0	0.916604	1.02152	0.864091	0.819603	-1.18382	3.32292	-0.356259	0.721647	0.999967
621335	ENSMUSG00000109827	Gm6213	0	0	0	0	0	0	0	NA	NA	NA	NA	NA
258486	ENSMUSG00000109835	Olfr730	0	0	0	0	0	0	0	NA	NA	NA	NA	NA
100503619	ENSMUSG00000109841	E330011O21Rik	0	0	0	0	0	0	0	NA	NA	NA	NA	NA
66341	ENSMUSG00000109864	Eid3	52.885	54.5313	41.5101	70.5785	49.0331	40.6123	51.5251	-0.0813933	0.429297	-0.189597	0.849625	0.999967
50497	ENSMUSG00000109865	Hspa14	1312.61	1512.65	1365.97	1362.99	1319.81	1378.22	1375.38	0.0427742	0.111552	0.383445	0.70139	0.999967
258491	ENSMUSG00000109884	Olfr490	0	0	0	0	0	0	0	NA	NA	NA	NA	NA
102688	ENSMUSG00000109890	AU023762	0	0	0	0	0	0	0	NA	NA	NA	NA	NA
67064	ENSMUSG00000109901	Chmp1b	443.177	408.985	457.577	384.974	419.846	423.404	422.994	0.0931586	0.164137	0.567568	0.570328	0.999967
74517	ENSMUSG00000109915	7420700N18Rik	0	0	0	0	0	0	0	NA	NA	NA	NA	NA
72544	ENSMUSG00000109941	Exosc6	620.87	649.634	582.107	595.792	559.795	607.456	602.609	0.0700175	0.144498	0.484556	0.627991	0.999967
100504116	ENSMUSG00000109946	Brd3os	2.1154	0	0	5.49962	0	0	1.26917	-0.404152	3.2445	-0.124565	0.900868	0.999967
258311	ENSMUSG00000109951	Olfr601	0	0	0	0	0	0	0	NA	NA	NA	NA	NA
97402	ENSMUSG00000110001	C86187	0	0	0	0	0	0	0	NA	NA	NA	NA	NA
259117	ENSMUSG00000110008	Olfr560	0	0	0	0	0	0	0	NA	NA	NA	NA	NA
75239	ENSMUSG00000110009	4930543E12Rik	0	0	0	0	0	0	0	NA	NA	NA	NA	NA
259125	ENSMUSG00000110012	Olfr644	0	0	0	0	0	0	0	NA	NA	NA	NA	NA
622552	ENSMUSG00000110016	Gm20751	0	0	0	0	0	0	0	NA	NA	NA	NA	NA
71432	ENSMUSG00000110018	5430437J10Rik	2.1154	1.18546	0	0.916604	0	0	0.702911	1.38605	3.83552	0.361372	0.717821	0.999967
77383	ENSMUSG00000110027	C030029H02Rik	0	0	0	0	0	1.72818	0.28803	-1.10133	4.0486	-0.272027	0.785601	0.999967
100043092	ENSMUSG00000110042	Gm4224	0	0	0	0	0	0	0	NA	NA	NA	NA	NA
434555	ENSMUSG00000110097	Zscan4a	0	0	0	0	0	0	0	NA	NA	NA	NA	NA
621677	ENSMUSG00000110101	Gm6249	0	0	0	0	0	0	0	NA	NA	NA	NA	NA
76229	ENSMUSG00000110105	Vmn2r29	5.2885	9.48371	5.79211	2.74981	4.08609	7.77682	5.86284	0.559929	1.22369	0.457573	0.647259	0.999967
74489	ENSMUSG00000110140	5430421F17Rik	0	0	0	0	0	0	0	NA	NA	NA	NA	NA
258492	ENSMUSG00000110171	Olfr484	0	0	0	0	0	0	0	NA	NA	NA	NA	NA
628898	ENSMUSG00000110173	Gm6929	0	0	0.965352	3.66641	3.06457	0.864091	1.42674	-2.816	2.69071	-1.04656	0.295301	0.999967
624710	ENSMUSG00000110177	Gm6524	0	0	0	0	1.02152	0	0.170254	-0.69035	4.06855	-0.16968	0.865262	0.999967
109169	ENSMUSG00000110185	Igip	153.367	162.408	142.872	190.654	149.142	163.313	160.293	-0.130188	0.252856	-0.514869	0.606645	0.999967
207728	ENSMUSG00000110195	Pde2a	99.4239	92.4661	98.4659	68.7453	85.8079	64.8068	84.9527	0.415495	0.338732	1.22662	0.219966	0.999967
14256	ENSMUSG00000110206	Flt3l	225.29	234.722	293.467	221.818	241.079	264.412	246.798	0.0462992	0.204649	0.226237	0.821017	0.999967
100504425	ENSMUSG00000110218	Tincr	15.8655	7.11278	0	5.49962	0	0.864091	4.89033	1.69743	1.65711	1.02433	0.30568	0.999967
622523	ENSMUSG00000110231	Gm6329	0	0	0	0	0	0	0	NA	NA	NA	NA	NA
14356	ENSMUSG00000110234	Timm10b	556.351	363.937	410.275	434.47	462.75	358.598	431.063	0.072016	0.18262	0.394349	0.693323	0.999967
328314	ENSMUSG00000110235	Gm5086	0	0	0	0	0	0	0	NA	NA	NA	NA	NA
258361	ENSMUSG00000110253	Olfr495	0	0	0	0	0	0	0	NA	NA	NA	NA	NA
18365	ENSMUSG00000110259	Olfr65	0	0	0	0	0	0	0	NA	NA	NA	NA	NA
100039954	ENSMUSG00000110281	Gm2516	0	0	0	0	0	0	0	NA	NA	NA	NA	NA
100503868	ENSMUSG00000110332	Gm19935	0	2.37093	0	0	0	0	0.395154	1.4875	4.04853	0.367417	0.713308	0.999967
70952	ENSMUSG00000110333	Poteg	0	0	0	0	0	0	0	NA	NA	NA	NA	NA
71058	ENSMUSG00000110336	4933400L20Rik	0	0	0	0	0	0	0	NA	NA	NA	NA	NA
100126243	ENSMUSG00000110357	A030001D20Rik	2.1154	0	0	0	0	0	0.352567	1.48674	4.04848	0.367233	0.713445	0.999967
666422	ENSMUSG00000110372	Gm8096	0	0	0	0	0	0	0	NA	NA	NA	NA	NA
100045778	ENSMUSG00000110404	Rnf223	2.1154	0	3.86141	10.0826	2.04305	5.18454	3.88117	-1.80786	1.63916	-1.10291	0.270064	0.999967
75479	ENSMUSG00000110424	1700012D14Rik	5.2885	4.74185	6.75747	8.24943	7.15066	4.32045	6.08473	-0.198866	1.18922	-0.167223	0.867194	0.999967
100504164	ENSMUSG00000110430	Cmtm1	0	0	0	0	0	0	0	NA	NA	NA	NA	NA
100861909	ENSMUSG00000110439	Mup22	0	0	0	0	0	0	0	NA	NA	NA	NA	NA
378466	ENSMUSG00000110444	Gm10033	63.4621	81.797	96.5352	87.0773	88.8725	93.3218	85.1776	-0.171961	0.33815	-0.508534	0.611079	0.999967
406176	ENSMUSG00000110526	Olfr151	0	0	0	0	0	0	0	NA	NA	NA	NA	NA
791378	ENSMUSG00000110541	Gm10280	0	0	0	0	0	0	0	NA	NA	NA	NA	NA
433023	ENSMUSG00000110573	Gm5485	0	0	0	0	0	0	0	NA	NA	NA	NA	NA
234863	ENSMUSG00000110599	6030466F02Rik	0	0	0	0	0	0	0	NA	NA	NA	NA	NA
109215	ENSMUSG00000110613	Lncbate1	0	0	0	0	0	0	0	NA	NA	NA	NA	NA
258558	ENSMUSG00000110621	Olfr837	0	0	0	0	0	0	0	NA	NA	NA	NA	NA
637079	ENSMUSG00000110622	Iqcn	0	8.29824	0.965352	3.66641	3.06457	7.77682	3.9619	-1.88427	1.71119	-1.10115	0.270833	0.999967
75930	ENSMUSG00000110629	4930567H12Rik	0	0	0	0	0	0	0	NA	NA	NA	NA	NA
319574	ENSMUSG00000110656	Gm20735	1.0577	2.37093	0.965352	0.916604	0	3.45636	1.46116	0.606605	2.47996	0.244602	0.806764	0.999967
382036	ENSMUSG00000110682	A530010L16Rik	6.34621	0	0	6.41623	0	1.72818	2.4151	-1.04174	2.33135	-0.446839	0.654991	0.999967
73811	ENSMUSG00000110754	4930405J17Rik	0	0	0	1.83321	0	0	0.305535	-1.09687	4.04833	-0.270944	0.786434	0.999967
100504539	ENSMUSG00000110803	Gm20275	2.1154	9.48371	7.72282	2.74981	7.15066	14.6895	7.31866	-0.30478	1.12959	-0.269816	0.787302	0.999967
258235	ENSMUSG00000110804	Olfr1084	0	0	0	0	0	0	0	NA	NA	NA	NA	NA
404331	ENSMUSG00000110819	Olfr1252	0	0	0	0	0	0	0	NA	NA	NA	NA	NA
320363	ENSMUSG00000110874	D030045P18Rik	0	0	0	0	0	0	0	NA	NA	NA	NA	NA
258255	ENSMUSG00000110879	Olfr1010	0	0	0	0	0	0	0	NA	NA	NA	NA	NA
619314	ENSMUSG00000110909	B020014A21Rik	0	0	0	0	0	0	0	NA	NA	NA	NA	NA
258404	ENSMUSG00000110912	Olfr1080	0	0	0	0	0	0	0	NA	NA	NA	NA	NA
258265	ENSMUSG00000110947	Olfr1333	0	0	0	0	0	0	0	NA	NA	NA	NA	NA
66387	ENSMUSG00000110949	Nudt8	85.6738	69.9423	59.8518	47.6634	56.1838	44.9327	60.708	0.526793	0.396933	1.32716	0.184456	0.999967
29846	ENSMUSG00000110970	Olfr156	0	0	0	3.66641	0	0	0.611069	-1.3321	4.01595	-0.331703	0.740113	0.999967
258872	ENSMUSG00000110991	Olfr908	0	0	0	0	0	0	0	NA	NA	NA	NA	NA
619328	ENSMUSG00000110998	I730028E13Rik	0	0	0	0	0	0	0	NA	NA	NA	NA	NA
382139	ENSMUSG00000111020	Gm1715	0	0	0	0	0	0	0	NA	NA	NA	NA	NA
18350	ENSMUSG00000111021	Olfr50	0	0	0	0	0	0	0	NA	NA	NA	NA	NA
666257	ENSMUSG00000111063	Zfp660	0	0	0	0	0	0	0	NA	NA	NA	NA	NA
100504586	ENSMUSG00000111080	Gm20300	112.116	106.692	106.189	86.1607	112.368	82.0886	100.936	0.225903	0.312558	0.722756	0.46983	0.999967
258306	ENSMUSG00000111159	Olfr1337	0	0	0	0	0	0	0	NA	NA	NA	NA	NA
258804	ENSMUSG00000111174	Olfr1240	0	0	0	0	0	0	0	NA	NA	NA	NA	NA
258429	ENSMUSG00000111179	Olfr996	0	0	0	0	0	0	0	NA	NA	NA	NA	NA
257924	ENSMUSG00000111190	Olfr947-ps1	0	0	0	0	0	0	0	NA	NA	NA	NA	NA
330958	ENSMUSG00000111232	A730043L09Rik	0	0	0.965352	0	0	0	0.160892	1.07688	4.0684	0.264693	0.791246	0.999967
258787	ENSMUSG00000111239	Olfr1248	0	0	0	0	0	0	0	NA	NA	NA	NA	NA
258394	ENSMUSG00000111259	Olfr1328	0	0	0	0	0	0	0	NA	NA	NA	NA	NA
330956	ENSMUSG00000111290	Gm5122	3.1731	0	4.82676	2.74981	5.10761	3.45636	3.21894	-0.865568	1.74744	-0.495336	0.620363	0.999967
78025	ENSMUSG00000111299	4930540M03Rik	0	0	0	0	0	0	0	NA	NA	NA	NA	NA
74951	ENSMUSG00000111303	4930502A04Rik	0	0	0	0	0	0	0	NA	NA	NA	NA	NA
258403	ENSMUSG00000111306	Olfr1065	0	0	0	0	0	0	0	NA	NA	NA	NA	NA
29848	ENSMUSG00000111338	Olfr29-ps1	0	0	0	0	0	0	0	NA	NA	NA	NA	NA
621697	ENSMUSG00000111356	Rpl32l	33.8464	39.1203	32.822	35.7475	39.8394	29.3791	35.1258	0.017953	0.508957	0.0352742	0.971861	0.999967
100503185	ENSMUSG00000111375	Btbd8	26.4425	21.3383	28.9606	15.5823	9.19371	24.1945	20.952	0.723143	0.66872	1.08138	0.279527	0.999967
18710	ENSMUSG00000111410	Pik3r3	19.0386	13.0401	9.65352	1.83321	8.17218	6.04864	9.63104	1.46076	1.02366	1.427	0.153579	0.999967
69443	ENSMUSG00000111422	1700027J07Rik	0	0	0	0.916604	0	0	0.152767	-0.690895	4.06864	-0.16981	0.86516	0.999967
258806	ENSMUSG00000111448	Olfr912	0	0	0	0	0	0	0	NA	NA	NA	NA	NA
258428	ENSMUSG00000111454	Olfr998	0	0	0	0	0	0	0	NA	NA	NA	NA	NA
258784	ENSMUSG00000111456	Olfr1245	0	0	0	0	0	0	0	NA	NA	NA	NA	NA
258786	ENSMUSG00000111517	Olfr1238	0	0	0	0	0	0	0	NA	NA	NA	NA	NA
100502636	ENSMUSG00000111556	Gm19299	0	0	0	0	0	0	0	NA	NA	NA	NA	NA
259145	ENSMUSG00000111567	Olfr1251	0	0	0	0	0	0	0	NA	NA	NA	NA	NA
100040268	ENSMUSG00000111611	Olfr157	1.0577	0	0.965352	0	0	0	0.337176	1.86857	4.03841	0.462699	0.64358	0.999967
622037	ENSMUSG00000111658	B930092H01Rik	0	0	0	0	0	0	0	NA	NA	NA	NA	NA
404473	ENSMUSG00000111689	Olfr1082	0	0	0	0	0	0	0	NA	NA	NA	NA	NA
100042295	ENSMUSG00000111709	Gm3776	0	0	0	0	0	0	0	NA	NA	NA	NA	NA
257933	ENSMUSG00000111711	Olfr1089	0	0	0	0	0	0	0	NA	NA	NA	NA	NA
258788	ENSMUSG00000111715	Olfr1246	0	0	0	0	0	0	0	NA	NA	NA	NA	NA
71133	ENSMUSG00000111746	4933422A05Rik	2.1154	2.37093	0	2.74981	3.06457	3.45636	2.29285	-1.48335	2.02452	-0.732692	0.463746	0.999967
259032	ENSMUSG00000111747	Olfr1134	0	0	0	0	0	0	0	NA	NA	NA	NA	NA
100504561	ENSMUSG00000111761	9230112J17Rik	0	0	0	0	0	0	0	NA	NA	NA	NA	NA
100038575	ENSMUSG00000111765	Gm10635	0	0	0	0	0	0	0	NA	NA	NA	NA	NA
78194	ENSMUSG00000111767	4930546K05Rik	0	0	0	0	0	0.864091	0.144015	-0.694108	4.06919	-0.170577	0.864557	0.999967
258400	ENSMUSG00000111772	Olfr228	0	0	0	0	0	0	0	NA	NA	NA	NA	NA
66785	ENSMUSG00000111807	4933433G08Rik	0	0	0	0	0	0	0	NA	NA	NA	NA	NA
78219	ENSMUSG00000111830	4930568E12Rik	0	0	0	0	0	0	0	NA	NA	NA	NA	NA
74072	ENSMUSG00000111836	4933407I05Rik	0	0	0	0	0	0	0	NA	NA	NA	NA	NA
434412	ENSMUSG00000111841	Gm20745	0	0	0	0	0	0	0	NA	NA	NA	NA	NA
71196	ENSMUSG00000111843	4933432G23Rik	0	0	0	0	0	0	0	NA	NA	NA	NA	NA
258945	ENSMUSG00000111863	Olfr347	0	0	0	0	0	0	0	NA	NA	NA	NA	NA
258950	ENSMUSG00000111869	Olfr342	0	0	0	0	0	0	0	NA	NA	NA	NA	NA
620417	ENSMUSG00000111901	Gm6150	1.0577	0	0	0	0	0	0.176283	1.08007	4.06894	0.265442	0.790669	0.999967
100041351	ENSMUSG00000111915	Gm3285	0	0	0	0	0	0	0	NA	NA	NA	NA	NA
75301	ENSMUSG00000111924	4930556N09Rik	0	0	0	0	0	0	0	NA	NA	NA	NA	NA
100043513	ENSMUSG00000111952	Gm4489	0	0	0	0	0	0	0	NA	NA	NA	NA	NA
100504202	ENSMUSG00000111962	Gm20110	0	0	0	0	0	0	0	NA	NA	NA	NA	NA
668041	ENSMUSG00000111964	Gm8942	38.0772	28.4511	40.5448	34.8309	39.8394	44.9327	37.7794	-0.164525	0.496662	-0.331262	0.740447	0.999967
544741	ENSMUSG00000111966	Gm5781	7.40391	9.48371	17.3763	8.24943	13.2798	10.3691	11.027	0.0481429	0.904979	0.0531978	0.957574	0.999967
327768	ENSMUSG00000111994	A330049N07Rik	0	0	0	0	0	0	0	NA	NA	NA	NA	NA
382421	ENSMUSG00000111997	Gm5176	8.46161	15.411	7.72282	14.6657	2.04305	15.5536	10.643	0.1492	1.01621	0.14682	0.883274	0.999967
100039815	ENSMUSG00000112022	Gm2436	0	0	0	0	0	0	0	NA	NA	NA	NA	NA
14727	ENSMUSG00000112023	Lilrb4b	97.3085	53.3458	58.8865	87.0773	73.5496	25.0586	65.8711	0.289218	0.42391	0.682263	0.495073	0.999967
626115	ENSMUSG00000112026	Gm6653	59.2312	64.015	45.3716	56.8294	38.8179	28.515	48.7967	0.477408	0.444183	1.0748	0.282463	0.999967
668205	ENSMUSG00000112027	Gm9045	0	0	0	0	0	0.864091	0.144015	-0.694108	4.06919	-0.170577	0.864557	0.999967
368203	ENSMUSG00000112039	Gm5136	0	0	0	0	0	0	0	NA	NA	NA	NA	NA
666548	ENSMUSG00000112051	Gm8158	0	0	0.965352	0.916604	1.02152	0	0.483913	-0.847011	4.02672	-0.210348	0.833396	0.999967
668459	ENSMUSG00000112068	Gm9182	10.577	11.8546	16.411	8.24943	15.3228	13.8255	12.7067	0.0776661	0.836897	0.0928024	0.926061	0.999967
319272	ENSMUSG00000112095	Sros1	2.1154	1.18546	0	0	0	0	0.550144	2.24026	4.01946	0.557353	0.577286	0.999967
110333	ENSMUSG00000112117	Rmst	0	0	0	0	0	0	0	NA	NA	NA	NA	NA
320784	ENSMUSG00000112121	C230072F16Rik	0	0	0	0	0	0	0	NA	NA	NA	NA	NA
68371	ENSMUSG00000112129	Pbld1	0	0	0	6.41623	1.02152	2.59227	1.67167	-3.81752	2.69429	-1.41689	0.156515	0.999967
14728	ENSMUSG00000112148	Lilrb4a	75.0968	98.3935	76.2628	117.325	82.7433	48.3891	83.0351	0.0806066	0.370995	0.217271	0.827997	0.999967
75148	ENSMUSG00000112157	4930545H06Rik	0	0	0	0	0	0	0	NA	NA	NA	NA	NA
100503961	ENSMUSG00000112164	Gm19990	0	0	0	0	0	1.72818	0.28803	-1.10133	4.0486	-0.272027	0.785601	0.999967
670895	ENSMUSG00000112170	Gm9508	0	0	0	0	0	0	0	NA	NA	NA	NA	NA
544710	ENSMUSG00000112223	Krtap10-10	0	0	0	0	0	0	0	NA	NA	NA	NA	NA
414093	ENSMUSG00000112280	A830082N09Rik	28.5579	46.2331	37.6487	51.3298	23.495	29.3791	36.1073	0.158362	0.546079	0.289998	0.771818	0.999967
100217447	ENSMUSG00000112285	Scarna3b	17.9809	10.6692	14.4803	10.9992	14.3013	32.8354	16.8777	-0.31619	0.763982	-0.41387	0.678969	0.999967
104798	ENSMUSG00000112343	Sfta3-ps	0	0	0	0	0	0	0	NA	NA	NA	NA	NA
75030	ENSMUSG00000112364	4930503E24Rik	0	1.18546	0.965352	0.916604	0	0	0.511237	1.24266	4.02619	0.308644	0.757592	0.999967
319572	ENSMUSG00000112366	C730027H18Rik	0	0	0	0	0	0	0	NA	NA	NA	NA	NA
77763	ENSMUSG00000112380	Gm9736	0	0	0	0	0	0	0	NA	NA	NA	NA	NA
100504549	ENSMUSG00000112388	AI463170	0	1.18546	1.9307	1.83321	1.02152	2.59227	1.4272	-1.14991	2.48057	-0.463569	0.642957	0.999967
109335	ENSMUSG00000112398	9230102K24Rik	0	0	0	0	0	0	0	NA	NA	NA	NA	NA
628327	ENSMUSG00000112413	Gm6867	0	1.18546	0	0	1.02152	0	0.367831	0.194315	4.02002	0.0483369	0.961448	0.999967
668203	ENSMUSG00000112419	Gm9044	0	0	0	0	0	0	0	NA	NA	NA	NA	NA
73803	ENSMUSG00000112444	4930401C15Rik	0	0	0	0	0	0	0	NA	NA	NA	NA	NA
665155	ENSMUSG00000112449	Srp54b	90.9623	119.732	98.4659	9.16604	10.2152	70.8554	66.5661	2.37786	0.538947	4.41205	1.02e-05	0.0622615
544707	ENSMUSG00000112471	Gm5779	9.51931	3.55639	3.86141	13.7491	8.17218	8.64091	7.91654	-0.944276	1.06666	-0.885265	0.376014	0.999967
75025	ENSMUSG00000112484	4930473O22Rik	0	0	0	0	0	0	0	NA	NA	NA	NA	NA
78170	ENSMUSG00000112493	4930486F22Rik	0	0	0	0	0	0	0	NA	NA	NA	NA	NA
668213	ENSMUSG00000112495	Gm9048	0	1.18546	0	0	0	0.864091	0.341592	0.199479	4.07864	0.0489081	0.960993	0.999967
71067	ENSMUSG00000112500	4933411E08Rik	0	2.37093	1.9307	9.16604	0	3.45636	2.82067	-0.914752	2.06177	-0.443672	0.657279	0.999967
100417125	ENSMUSG00000112503	Gm18409	0	0	0	0	0	0	0	NA	NA	NA	NA	NA
629206	ENSMUSG00000112533	Gm20758	0	0	0	0	0	0	0	NA	NA	NA	NA	NA
627035	ENSMUSG00000112586	Gm6729	0	0	0	0	0	0	0	NA	NA	NA	NA	NA
100040299	ENSMUSG00000112600	Gm2696	0	0	0	0	0	0	0	NA	NA	NA	NA	NA
544736	ENSMUSG00000112611	Glipr1l3	0	0	0	0	0	0	0	NA	NA	NA	NA	NA
71086	ENSMUSG00000112627	4933412E12Rik	83.5584	104.321	86.8817	76.9947	88.8725	101.099	90.2878	0.0415175	0.327878	0.126625	0.899237	0.999967
100504703	ENSMUSG00000112639	A730063M14Rik	7.40391	5.92732	8.68817	5.49962	10.2152	11.2332	8.16124	-0.248027	1.03762	-0.239035	0.811079	0.999967
100503432	ENSMUSG00000112643	Gm19688	0	0	0	0	0	0	0	NA	NA	NA	NA	NA
73990	ENSMUSG00000112654	4930455C13Rik	10.577	20.1529	10.6189	22.9151	16.3444	9.505	15.0189	-0.216296	0.79146	-0.273288	0.784632	0.999967
724112	ENSMUSG00000112657	BC106175	0	0	0	0	0	0	0	NA	NA	NA	NA	NA
328075	ENSMUSG00000112663	C630031E19Rik	0	0	0	0	0	0	0	NA	NA	NA	NA	NA
382395	ENSMUSG00000112666	Gm5174	0	0	0	0	0	0	0	NA	NA	NA	NA	NA
100039830	ENSMUSG00000112690	Gm2446	1.0577	0	0.965352	4.58302	1.02152	0	1.27127	-0.778626	2.82604	-0.275519	0.782918	0.999967
433224	ENSMUSG00000112693	Gm5512	4.2308	8.29824	3.86141	10.0826	3.06457	0.864091	5.06696	0.700861	1.37888	0.508282	0.611255	0.999967
666501	ENSMUSG00000112697	Gm8137	1.0577	1.18546	2.89606	2.74981	4.08609	1.72818	2.28388	-0.785618	1.89617	-0.414318	0.678641	0.999967
69522	ENSMUSG00000112701	2310002D06Rik	1.0577	0	0	0	0	0	0.176283	1.08007	4.06894	0.265442	0.790669	0.999967
442820	ENSMUSG00000112707	D830005E20Rik	0	0	0	0	0	0	0	NA	NA	NA	NA	NA
100502820	ENSMUSG00000112709	Gm19395	3.1731	1.18546	2.89606	0	0	1.72818	1.49713	2.54274	2.61267	0.973237	0.330436	0.999967
622812	ENSMUSG00000112717	Gm6362	0	0	0	0	0	0	0	NA	NA	NA	NA	NA
78056	ENSMUSG00000112730	4930567K20Rik	0	0	0	0	0	0	0	NA	NA	NA	NA	NA
100502868	ENSMUSG00000112739	Gm20597	2.1154	3.55639	3.86141	2.74981	4.08609	0	2.72818	0.970953	1.8767	0.517372	0.604896	0.999967
666738	ENSMUSG00000112740	Gm8264	4.2308	2.37093	4.82676	1.83321	2.04305	0	2.55079	1.9016	1.9527	0.973833	0.330139	0.999967
103466	ENSMUSG00000112743	Nt5dc3	198.848	212.198	211.412	224.568	224.735	242.809	219.095	-0.15325	0.214775	-0.713536	0.475514	0.999967
668209	ENSMUSG00000112781	Gm9046	0	0	1.9307	0	0	0	0.321784	1.48229	4.0482	0.36616	0.714246	0.999967
668198	ENSMUSG00000112814	Gm9040	1.0577	0	0.965352	0	1.02152	0	0.507429	1.23945	4.0264	0.30783	0.758211	0.999967
100504078	ENSMUSG00000112840	Gm20049	0	0	0	0	0	0	0	NA	NA	NA	NA	NA
100043235	ENSMUSG00000112856	Gm4305	0	0	0	0	0	0	0	NA	NA	NA	NA	NA
100504661	ENSMUSG00000112880	Gm20337	5.2885	7.11278	0	3.66641	11.2368	8.64091	5.99089	-1.3099	1.3696	-0.956413	0.338864	0.999967
667438	ENSMUSG00000112896	Gm8633	0	0	0	0	0	0	0	NA	NA	NA	NA	NA
668216	ENSMUSG00000112919	Gm9049	4.2308	7.11278	3.86141	0.916604	0	2.59227	3.11898	2.46377	1.83977	1.33917	0.180514	0.999967
380709	ENSMUSG00000112920	Spata22	0	0	0	0	0	0	0	NA	NA	NA	NA	NA
100043231	ENSMUSG00000112931	Gm4303	0	0	0	0	0	0	0	NA	NA	NA	NA	NA
73867	ENSMUSG00000112967	4930428E07Rik	0	0	0	0	0	0	0	NA	NA	NA	NA	NA
319545	ENSMUSG00000112980	D430020J02Rik	369.138	399.501	370.695	377.641	337.103	401.802	375.98	0.0302002	0.175637	0.171946	0.86348	0.999967
76062	ENSMUSG00000113035	5830428M24Rik	63.4621	61.6441	72.4014	83.4109	52.0977	49.2532	63.7116	0.131572	0.399107	0.329665	0.741653	0.999967
666272	ENSMUSG00000113050	Gm8016	0	0	0	0	0	0	0	NA	NA	NA	NA	NA
77878	ENSMUSG00000113056	6030440G07Rik	0	0	0.965352	0	0	0	0.160892	1.07688	4.0684	0.264693	0.791246	0.999967
78446	ENSMUSG00000113082	D730050B12Rik	0	0	0	0	0	0	0	NA	NA	NA	NA	NA
666185	ENSMUSG00000113095	Gm7969	0	0	0	0	0	0	0	NA	NA	NA	NA	NA
100040123	ENSMUSG00000113113	Gm2614	102.597	77.0551	93.6392	90.7438	86.8294	85.545	89.4016	0.048222	0.327593	0.147201	0.882973	0.999967
74930	ENSMUSG00000113115	4930480M12Rik	0	0	0	0	0	0	0	NA	NA	NA	NA	NA
665386	ENSMUSG00000113168	Gm7614	1.0577	0	0	0	0	0	0.176283	1.08007	4.06894	0.265442	0.790669	0.999967
100503592	ENSMUSG00000113186	A330076C08Rik	0	0	0	0	0	0	0	NA	NA	NA	NA	NA
100126692	ENSMUSG00000113189	B020018J22Rik	0	0	0	0	0	0	0	NA	NA	NA	NA	NA
629595	ENSMUSG00000113198	Gm6988	39.1349	54.5313	46.3369	36.6641	43.9255	53.5736	45.6944	0.062863	0.452352	0.138969	0.889475	0.999967
544944	ENSMUSG00000113207	Cbx3-ps5	0	1.18546	0	0.916604	0	0	0.350344	0.189339	4.07938	0.0464136	0.962981	0.999967
67639	ENSMUSG00000113210	4930474N09Rik	0	0	0	0	0	0	0	NA	NA	NA	NA	NA
74050	ENSMUSG00000113211	4921525O09Rik	0	8.29824	1.9307	2.74981	6.12914	1.72818	3.47268	-0.732621	1.72012	-0.425913	0.670171	0.999967
619883	ENSMUSG00000113237	Gm6109	6.34621	10.6692	17.3763	8.24943	10.2152	11.2332	10.6816	0.124241	0.914772	0.135816	0.891967	0.999967
100862206	ENSMUSG00000113280	Gm21559	4.2308	0	3.86141	2.74981	3.06457	7.77682	3.6139	-1.14016	1.6711	-0.682279	0.495062	0.999967
100040339	ENSMUSG00000113314	Gm2721	0	0	0	0	0	0	0	NA	NA	NA	NA	NA
67280	ENSMUSG00000113331	3110009F21Rik	0	0	0	0	0	0	0	NA	NA	NA	NA	NA
791361	ENSMUSG00000113336	Gm16497	0	0	0	0	0	0	0	NA	NA	NA	NA	NA
328190	ENSMUSG00000113338	A530046M15Rik	0	0	0	0	0	0	0	NA	NA	NA	NA	NA
432777	ENSMUSG00000113346	Eprn	0	0	0	0	0	0	0	NA	NA	NA	NA	NA
665738	ENSMUSG00000113406	Gm7762	0	0	0	0	0	0	0	NA	NA	NA	NA	NA
100504070	ENSMUSG00000113410	Gm20043	0	0	0	0	0	0	0	NA	NA	NA	NA	NA
100504101	ENSMUSG00000113429	Gm20063	0	0	0	0	0	0	0	NA	NA	NA	NA	NA
71818	ENSMUSG00000113434	3200001D21Rik	4.2308	15.411	23.1685	10.9992	13.2798	6.91273	12.3337	0.250005	0.915864	0.272972	0.784875	0.999967
71508	ENSMUSG00000113450	Zfp935	172.405	113.804	128.392	160.406	155.271	141.711	145.332	-0.157595	0.267005	-0.590232	0.555035	0.999967
75086	ENSMUSG00000113463	4930520P13Rik	0	0	0	0	0	0	0	NA	NA	NA	NA	NA
73992	ENSMUSG00000113470	4930448F12Rik	0	0	0	0	0	0	0	NA	NA	NA	NA	NA
100042786	ENSMUSG00000113489	Ubl5b	0	0	0	0	0	0	0	NA	NA	NA	NA	NA
353504	ENSMUSG00000113581	Dio3os	0	0	0	0	0	0	0	NA	NA	NA	NA	NA
432745	ENSMUSG00000113591	4930447K03Rik	0	0	0	1.83321	1.02152	0	0.475788	-1.84978	4.01892	-0.460267	0.645324	0.999967
664793	ENSMUSG00000113593	Zp4-ps	0	0	0	0	0	0	0	NA	NA	NA	NA	NA
71457	ENSMUSG00000113620	7420701I03Rik	0	0	0	0	0	0	0	NA	NA	NA	NA	NA
73815	ENSMUSG00000113630	4930404H11Rik	0	0	0	0	0	0	0	NA	NA	NA	NA	NA
100113398	ENSMUSG00000113640	Adat3	89.9046	100.764	106.189	94.4102	108.281	75.1759	95.7875	0.108257	0.324173	0.333948	0.738419	0.999967
73972	ENSMUSG00000113644	4930448C13Rik	0	0	0	0	0	0	0	NA	NA	NA	NA	NA
71654	ENSMUSG00000113652	4930518P08Rik	0	0	0	0	0	0	0	NA	NA	NA	NA	NA
100038713	ENSMUSG00000113679	Gm10432	6.34621	9.48371	3.86141	7.33283	19.4089	4.32045	8.45892	-0.491682	1.03687	-0.474197	0.635359	0.999967
69434	ENSMUSG00000113722	Snhg10	24.3271	24.8947	36.6834	33.9143	37.7963	32.8354	31.7419	-0.300463	0.543926	-0.552397	0.580677	0.999967
668455	ENSMUSG00000113749	Mrto4-ps1	56.0581	65.2005	69.5054	58.6626	72.5281	50.1173	62.012	0.0850263	0.394683	0.215429	0.829432	0.999967
77675	ENSMUSG00000113769	5033406O09Rik	4.2308	7.11278	7.72282	14.6657	16.3444	6.91273	9.49819	-0.941801	0.993332	-0.948123	0.343067	0.999967
73644	ENSMUSG00000113800	2210039B01Rik	2.1154	1.18546	1.9307	0	0	0.864091	1.01594	2.49759	3.04532	0.820141	0.412136	0.999967
67550	ENSMUSG00000113802	4933416O17Rik	0	0	0	0	0	0	0	NA	NA	NA	NA	NA
100503099	ENSMUSG00000113835	Gm19554	0	0	0	0	2.04305	0	0.340508	-1.09611	4.04828	-0.270758	0.786577	0.999967
100038577	ENSMUSG00000113856	Gm10790	0	0	0	0	0	0	0	NA	NA	NA	NA	NA
100384890	ENSMUSG00000113875	D230030E09Rik	0	0	0	0	0	0	0	NA	NA	NA	NA	NA
56214	ENSMUSG00000113949	Scamp4	1168.76	1161.75	1330.26	1194.33	1264.65	1112.08	1205.31	0.0358341	0.121195	0.295673	0.76748	0.999967
100038992	ENSMUSG00000113951	Ubl5c	0	0	0	0	0	0	0	NA	NA	NA	NA	NA
71071	ENSMUSG00000113960	4933412O06Rik	0	0	0	0	0	0	0	NA	NA	NA	NA	NA
100039052	ENSMUSG00000113971	Eif1ad4	0	0	0	0	0	0	0	NA	NA	NA	NA	NA
71581	ENSMUSG00000113985	9130015A21Rik	0	0	0	0	0	0	0	NA	NA	NA	NA	NA
70858	ENSMUSG00000114136	4921511I17Rik	9.51931	2.37093	2.89606	0	3.06457	6.04864	3.98325	0.804636	1.65477	0.486253	0.626788	0.999967
319803	ENSMUSG00000114213	A430090L17Rik	15.8655	40.3058	12.5496	22.9151	45.9685	24.1945	26.9665	-0.540897	0.59371	-0.911047	0.36227	0.999967
100042024	ENSMUSG00000114272	Gm3629	1.0577	1.18546	0	0	0	0	0.373861	1.87088	4.03897	0.463207	0.643216	0.999967
319186	ENSMUSG00000114279	H2bc14	3942.05	3550.46	3308.26	3113.7	3571.24	3042.46	3421.36	0.151111	0.0969089	1.55931	0.118923	0.999967
668090	ENSMUSG00000114321	Gm8971	12.6924	5.92732	5.79211	4.58302	16.3444	12.0973	9.57275	-0.3953	1.01886	-0.387982	0.698029	0.999967
71226	ENSMUSG00000114362	4933433G19Rik	24.3271	29.6366	14.4803	26.5815	9.19371	37.1559	23.5625	0.0186105	0.704829	0.0264042	0.978935	0.999967
100502942	ENSMUSG00000114382	Gm4814	2.1154	0	0	0	2.04305	1.72818	0.981105	-1.7483	3.38164	-0.516999	0.605157	0.999967
67585	ENSMUSG00000114384	4930455J16Rik	0	0	0	0	0	0	0	NA	NA	NA	NA	NA
74896	ENSMUSG00000114412	4930405A10Rik	0	0	0	0	0	0	0	NA	NA	NA	NA	NA
100038627	ENSMUSG00000114442	F630042J09Rik	0	0	0	0	0	0	0	NA	NA	NA	NA	NA
319182	ENSMUSG00000114456	H2bc9	2092.13	1588.52	1755.98	1656.3	1911.27	1506.11	1751.72	0.098617	0.12566	0.784793	0.432575	0.999967
320155	ENSMUSG00000114469	C730002L08Rik	0	0	0	0	0	0	0	NA	NA	NA	NA	NA
545062	ENSMUSG00000114488	Gm5802	0	0	0	0	0	0	0	NA	NA	NA	NA	NA
328263	ENSMUSG00000114531	A530065N20Rik	0	0	0	0	0	0	0	NA	NA	NA	NA	NA
73176	ENSMUSG00000114582	3110040M04Rik	0	0	0	0	0	0	0	NA	NA	NA	NA	NA
328324	ENSMUSG00000114590	5930438M14Rik	0	0	0	0	0	0	0	NA	NA	NA	NA	NA
73093	ENSMUSG00000114649	3110006O06Rik	0	0	0	0	4.08609	0	0.681015	-1.33485	4.01627	-0.332362	0.739616	0.999967
14429	ENSMUSG00000114755	Galr3	9.51931	4.74185	19.307	12.8325	15.3228	10.3691	12.0154	-0.355706	0.907239	-0.392075	0.695003	0.999967
105120	ENSMUSG00000114780	AI197445	0	4.74185	5.79211	4.58302	10.2152	11.2332	6.09423	-1.76956	1.33451	-1.326	0.18484	0.999967
70917	ENSMUSG00000114790	4921509O07Rik	0	0	0	0	0	0	0	NA	NA	NA	NA	NA
623312	ENSMUSG00000114792	Gm6416	0	0	0	0	0	0	0	NA	NA	NA	NA	NA
71844	ENSMUSG00000114797	Nupl1	2494.06	2449.17	2619	2383.17	2604.88	2323.54	2478.97	0.0502311	0.0975383	0.514989	0.606561	0.999967
382823	ENSMUSG00000114809	Atp5c1-ps	0	3.55639	0	0.916604	1.02152	0	0.915753	-0.175102	3.45773	-0.0506409	0.959612	0.999967
73129	ENSMUSG00000114824	3110015C05Rik	0	0	0	0	0	0	0	NA	NA	NA	NA	NA
100042802	ENSMUSG00000114828	AI463229	0	0	0	0	0	0.864091	0.144015	-0.694108	4.06919	-0.170577	0.864557	0.999967
100861998	ENSMUSG00000114832	Gm21388	0	0	0	0	0	0	0	NA	NA	NA	NA	NA
116911	ENSMUSG00000114867	Cts8-ps	0	0	0	0	0	0	0	NA	NA	NA	NA	NA
75862	ENSMUSG00000114916	4930572O13Rik	0	0	0	0	0	0	0	NA	NA	NA	NA	NA
50523	ENSMUSG00000114942	Lats2	93.0777	98.3935	93.6392	92.577	73.5496	101.099	92.0559	0.101278	0.326812	0.309896	0.75664	0.999967
619327	ENSMUSG00000114959	G630093K05Rik	0	0	0	0	0	0	0	NA	NA	NA	NA	NA
319467	ENSMUSG00000114961	A930002C04Rik	2.1154	0	0	0	0	0	0.352567	1.48674	4.04848	0.367233	0.713445	0.999967
408254	ENSMUSG00000114968	A630019I02Rik	6.34621	2.37093	3.86141	1.83321	2.04305	1.72818	3.0305	1.07937	1.65758	0.651172	0.514936	0.999967
71264	ENSMUSG00000114980	4933432I03Rik	9.51931	1.18546	5.79211	0.916604	5.10761	9.505	5.33768	0.0283296	1.39867	0.0202547	0.98384	0.999967
113864	ENSMUSG00000114982	Vmn1r14	0	0	0	0	0	0	0	NA	NA	NA	NA	NA
74967	ENSMUSG00000115001	4930474H20Rik	0	0	0	0	0	0	0	NA	NA	NA	NA	NA
66770	ENSMUSG00000115008	4933429O19Rik	0	0	0	0	0	0	0	NA	NA	NA	NA	NA
380934	ENSMUSG00000115016	AA536875	0	0	0	0	0	1.72818	0.28803	-1.10133	4.0486	-0.272027	0.785601	0.999967
100043169	ENSMUSG00000115019	Gm4278	0	0	0	0	0	0	0	NA	NA	NA	NA	NA
171256	ENSMUSG00000115020	Vmn1r218	0	0	0	0	0	0	0	NA	NA	NA	NA	NA
545934	ENSMUSG00000115021	Vmn1r173	0	0	0	0	0	0	0	NA	NA	NA	NA	NA
171244	ENSMUSG00000115027	Vmn1r81	0	0	0	0	0	0	0	NA	NA	NA	NA	NA
319446	ENSMUSG00000115067	Dpep2	2.1154	0	0	0.916604	6.12914	0.864091	1.67087	-2.10527	2.56309	-0.82138	0.41143	0.999967
100312470	ENSMUSG00000115072	Vmn1r2	0	0	0	0	0	0	0	NA	NA	NA	NA	NA
78797	ENSMUSG00000115074	Ndor1	467.504	438.621	470.127	450.052	411.674	463.153	450.188	0.0555616	0.157605	0.352537	0.724436	0.999967
171196	ENSMUSG00000115091	Vmn1r22	0	0	0	0	0	0	0	NA	NA	NA	NA	NA
669751	ENSMUSG00000115119	Gm17756	0	0	0	0	0	0	0	NA	NA	NA	NA	NA
100043132	ENSMUSG00000115139	Gm4251	0	2.37093	0	0	0	0.864091	0.53917	0.37704	4.01682	0.0938652	0.925216	0.999967
380930	ENSMUSG00000115149	9330188P03Rik	0	0	0	0	1.02152	1.72818	0.458284	-1.85319	4.01914	-0.461092	0.644733	0.999967
171186	ENSMUSG00000115170	Vmn1r38	0	0	0	0	0	0	0	NA	NA	NA	NA	NA
74726	ENSMUSG00000115177	4930523O13Rik	0	0	0	0	0	0	0	NA	NA	NA	NA	NA
113858	ENSMUSG00000115181	Vmn1r10	0	0	0	0	0	0	0	NA	NA	NA	NA	NA
113863	ENSMUSG00000115199	Vmn1r15	0	0	0	0	0	0	0	NA	NA	NA	NA	NA
113860	ENSMUSG00000115236	Vmn1r11	0	0	0	0	0	0	0	NA	NA	NA	NA	NA
381002	ENSMUSG00000115240	Gm5144	0	0	0	0.916604	0	0	0.152767	-0.690895	4.06864	-0.16981	0.86516	0.999967
434017	ENSMUSG00000115253	Vmn1r20	0	0	0	0	0	0	0	NA	NA	NA	NA	NA
171239	ENSMUSG00000115267	Vmn1r76	0	0	0	0	0	0	0	NA	NA	NA	NA	NA
75155	ENSMUSG00000115271	4930529K09Rik	0	0	0	0	0	0	0	NA	NA	NA	NA	NA
74667	ENSMUSG00000115304	4930434J06Rik	0	0	0	0	0	0	0	NA	NA	NA	NA	NA
75822	ENSMUSG00000115320	4930524C18Rik	0	0	0	0	0	0	0	NA	NA	NA	NA	NA
67651	ENSMUSG00000115324	4930527F14Rik	0	0	0	0	0	0	0	NA	NA	NA	NA	NA
18950	ENSMUSG00000115338	Pnp	2092.13	2130.28	2094.81	2003.7	2027.72	2079.87	2071.42	0.0478015	0.0955778	0.500132	0.616982	0.999967
171201	ENSMUSG00000115343	Vmn1r21	0	0	0	0	0	0	0	NA	NA	NA	NA	NA
626828	ENSMUSG00000115404	Vmn1r31	0	0	0	0	0	0	0	NA	NA	NA	NA	NA
73989	ENSMUSG00000115422	4930452G13Rik	0	0	0	0	0	0	0	NA	NA	NA	NA	NA
320671	ENSMUSG00000115424	D130079A08Rik	0	0	0	0	0	0	0	NA	NA	NA	NA	NA
100503021	ENSMUSG00000115426	Gm19510	20.0963	58.0877	31.8566	32.0811	31.6672	29.3791	33.8613	0.12172	0.549304	0.22159	0.824633	0.999967
320249	ENSMUSG00000115432	D130009I18Rik	0	0	0.965352	0	0	0	0.160892	1.07688	4.0684	0.264693	0.791246	0.999967
100126269	ENSMUSG00000115453	BC048602	0	0	0	0	0	0	0	NA	NA	NA	NA	NA
100312471	ENSMUSG00000115466	Vmn1r3	0	0	0	0	0	0	0	NA	NA	NA	NA	NA
171183	ENSMUSG00000115467	Vmn1r37	0	0	0	0	0	0	0	NA	NA	NA	NA	NA
73784	ENSMUSG00000115474	4930430F21Rik	0	0	0	0	0	0	0	NA	NA	NA	NA	NA
171184	ENSMUSG00000115482	Vmn1r36	0	0	0	0	0	0	0	NA	NA	NA	NA	NA
171191	ENSMUSG00000115507	Vmn1r24	0	0	0	0	0	0	0	NA	NA	NA	NA	NA
100038614	ENSMUSG00000115518	Gm10791	0	1.18546	0	0	0	0	0.197577	1.08062	4.06904	0.265571	0.790569	0.999967
432958	ENSMUSG00000115520	Gm20740	0	0	0	0	0	0	0	NA	NA	NA	NA	NA
71637	ENSMUSG00000115526	4930413F20Rik	0	0	0	0	0	0	0	NA	NA	NA	NA	NA
319903	ENSMUSG00000115529	9630013A20Rik	2.1154	0	0	0.916604	0	0	0.505334	0.549262	3.9998	0.137322	0.890776	0.999967
75377	ENSMUSG00000115540	4930597G03Rik	0	0	0	0	0	0	0	NA	NA	NA	NA	NA
71362	ENSMUSG00000115548	5430440P10Rik	0	0	0	0	0	0	0	NA	NA	NA	NA	NA
17223	ENSMUSG00000115592	Mcpt-ps1	0	0	0	0	0	0	0	NA	NA	NA	NA	NA
73961	ENSMUSG00000115609	4930447J18Rik	0	0	0	0	0	0	0	NA	NA	NA	NA	NA
171189	ENSMUSG00000115644	Vmn1r17	0	0	0	0	0	0	0	NA	NA	NA	NA	NA
100502643	ENSMUSG00000115654	Gm19303	0	0	0	0	0	0	0	NA	NA	NA	NA	NA
75349	ENSMUSG00000115656	4930556J02Rik	0	0	0	0	0	0	0	NA	NA	NA	NA	NA
100038608	ENSMUSG00000115667	Gm10389	11.6347	1.18546	1.9307	0.916604	0	0.864091	2.75526	2.52919	1.99325	1.26888	0.204484	0.999967
113865	ENSMUSG00000115668	Vmn1r25	0	0	0	0	0	0	0	NA	NA	NA	NA	NA
171193	ENSMUSG00000115701	Vmn1r6	0	0	0	0	0	0	0	NA	NA	NA	NA	NA
171198	ENSMUSG00000115705	Vmn1r28	0	0	0	0	0	0	0	NA	NA	NA	NA	NA
73877	ENSMUSG00000115727	4930432J09Rik	0	0	0	0	0	0	0	NA	NA	NA	NA	NA
171238	ENSMUSG00000115744	Vmn1r80	0	0	0	0	0	0	0	NA	NA	NA	NA	NA
75880	ENSMUSG00000115779	4930592A05Rik	0	0	0	0	0	0	0	NA	NA	NA	NA	NA
100568459	ENSMUSG00000115783	Bc1	2.1154	0	1.9307	0.916604	2.04305	1.72818	1.45566	-0.557398	2.43826	-0.228605	0.819176	0.999967
171273	ENSMUSG00000115791	Vmn1r217	0	0	0	0	0	0	0	NA	NA	NA	NA	NA
171202	ENSMUSG00000115792	Vmn1r16	0	0	0	0	0	0	0	NA	NA	NA	NA	NA
171200	ENSMUSG00000115799	Vmn1r19	0	0	0	0	0	0	0	NA	NA	NA	NA	NA
74425	ENSMUSG00000115845	4933402J15Rik	0	0	0	0	0	0	0	NA	NA	NA	NA	NA
67740	ENSMUSG00000115858	4930588J15Rik	0	0	0	0	0	0	0	NA	NA	NA	NA	NA
109361	ENSMUSG00000115902	D730005E14Rik	123.751	68.7569	75.2975	88.9105	90.9155	82.9527	88.4307	-0.0144392	0.343928	-0.0419833	0.966512	0.999967
100502602	ENSMUSG00000115924	Gm19277	0	0	0	0	0	0	0	NA	NA	NA	NA	NA
100504454	ENSMUSG00000115935	4930573C08Rik	0	0	0	0	0	0	0	NA	NA	NA	NA	NA
105968	ENSMUSG00000115944	AU021063	0	0	0	0	0	0	0	NA	NA	NA	NA	NA
280287	ENSMUSG00000115958	Kiss1	0	0	0	0	0	0	0	NA	NA	NA	NA	NA
78102	ENSMUSG00000115970	8430426J06Rik	0	1.18546	0	0.916604	0	0	0.350344	0.189339	4.07938	0.0464136	0.962981	0.999967
66914	ENSMUSG00000115987	Vps28	1965.21	1889.63	1989.59	1931.28	2022.62	1972.72	1961.84	-0.0199413	0.0980977	-0.20328	0.838916	0.999967
432956	ENSMUSG00000116031	D030024E09Rik	0	0	0	0	0	0	0	NA	NA	NA	NA	NA
18000	ENSMUSG00000116048	Septin2	2634.73	2123.16	2690.44	2791.06	2619.18	2385.75	2540.72	-0.0698893	0.108532	-0.643954	0.519605	0.999967
171279	ENSMUSG00000116057	Vmn1r216	0	0	0	0	0	0	0	NA	NA	NA	NA	NA
74066	ENSMUSG00000116096	4933404G15Rik	0	0	0	0	0	0	0	NA	NA	NA	NA	NA
223665	ENSMUSG00000116138	C030006K11Rik	70.866	100.764	74.3321	63.2456	98.0662	72.5836	79.9763	0.0782453	0.342851	0.228219	0.819476	0.999967
280287	ENSMUSG00000116158	Kiss1	0	0	0	0	0	0	0	NA	NA	NA	NA	NA
57028	ENSMUSG00000116165	Pdxp	200.963	144.627	201.759	202.569	230.864	174.546	192.555	-0.153163	0.251528	-0.608929	0.542571	0.999967
100040929	ENSMUSG00000116174	Gm10362	8.46161	18.9674	14.4803	16.4989	16.3444	9.505	14.0429	-0.0344916	0.814568	-0.0423435	0.966225	0.999967
258411	ENSMUSG00000116179	Olfr290	0	0	0	0	0	0	0	NA	NA	NA	NA	NA
18115	ENSMUSG00000116207	Nnt	180.867	190.86	204.655	211.735	177.745	268.732	205.766	-0.176974	0.228854	-0.773306	0.439341	0.999967
20738	ENSMUSG00000116210	Spn-ps	0	0	0.965352	0	0	0	0.160892	1.07688	4.0684	0.264693	0.791246	0.999967
106059	ENSMUSG00000116220	A430088P11Rik	33.8464	22.5238	16.411	19.2487	30.6457	19.8741	23.7583	0.0344204	0.635944	0.054125	0.956836	0.999967
70579	ENSMUSG00000116275	Zc3h11a	2219.06	2252.38	2301.4	2258.51	2211.6	2262.19	2250.86	0.00856197	0.0936653	0.0914102	0.927167	0.999967
328579	ENSMUSG00000116331	B230214G05Rik	0	0	0	0	0	0	0	NA	NA	NA	NA	NA
77248	ENSMUSG00000116360	9430014N10Rik	0	0	0	0	0	0	0	NA	NA	NA	NA	NA
666504	ENSMUSG00000116376	Tmem249	0	2.37093	0	1.83321	0	0	0.700689	0.174362	3.96204	0.0440082	0.964898	0.999967
26912	ENSMUSG00000116378	Gcat	214.713	241.835	195.967	204.403	211.455	180.595	208.161	0.127415	0.219602	0.580211	0.561772	0.999967
328576	ENSMUSG00000116396	Gm20556	0	0	0	0	0	0	0	NA	NA	NA	NA	NA
632352	ENSMUSG00000116423	Gm7085	2.1154	2.37093	1.9307	3.66641	1.02152	2.59227	2.28287	-0.0590947	1.8694	-0.0316116	0.974782	0.999967
635871	ENSMUSG00000116424	Gm7167	0	0	0	0	0	0	0	NA	NA	NA	NA	NA
100134861	ENSMUSG00000116461	Gm44502	0	0	0	0	0	0	0	NA	NA	NA	NA	NA
100503580	ENSMUSG00000116483	Gm19782	0	0	0	0	0	0	0	NA	NA	NA	NA	NA
619313	ENSMUSG00000116504	I730030J21Rik	70.866	49.7895	83.0203	76.9947	87.851	63.0786	71.9333	-0.171149	0.387406	-0.441781	0.658647	0.999967
100038602	ENSMUSG00000116505	Gm10865	0	1.18546	4.82676	4.58302	0	0.864091	1.90989	0.829129	2.42827	0.341448	0.732766	0.999967
100047671	ENSMUSG00000116542	Gm17783	0	0	0	0	0	0	0	NA	NA	NA	NA	NA
66779	ENSMUSG00000116557	4933432I09Rik	0	0	0	0	0	0	0	NA	NA	NA	NA	NA
100040500	ENSMUSG00000116560	Gm2808	261.252	404.243	225.892	263.065	278.876	322.306	292.606	0.00502183	0.225111	0.0223082	0.982202	0.999967
67045	ENSMUSG00000116564	Riok2	967.796	1237.62	1182.56	1139.34	1170.67	1249.48	1157.91	-0.0780383	0.118684	-0.65753	0.51084	0.999967
75310	ENSMUSG00000116586	4930556C24Rik	0	0	0	0	0	0	0	NA	NA	NA	NA	NA
224098	ENSMUSG00000116597	Gm536	0	0	0	0	0	0	0	NA	NA	NA	NA	NA
73820	ENSMUSG00000116611	4930404A05Rik	0	0	0	0	0	0	0	NA	NA	NA	NA	NA
78043	ENSMUSG00000116615	4930548J01Rik	0	0	0	0	0	0	0	NA	NA	NA	NA	NA
75818	ENSMUSG00000116628	4930478L05Rik	189.328	214.569	202.724	185.154	205.326	230.712	204.636	-0.0317427	0.223412	-0.142081	0.887016	0.999967
433047	ENSMUSG00000116636	Gm20741	0	0	0	0	0	0	0	NA	NA	NA	NA	NA
665562	ENSMUSG00000116648	Rpl31-ps12	11.6347	4.74185	11.5842	13.7491	9.19371	9.505	10.0681	-0.274858	0.945184	-0.290799	0.771205	0.999967
100038623	ENSMUSG00000116654	Gm10823	0	0	0	0	0	0	0	NA	NA	NA	NA	NA
71528	ENSMUSG00000116660	9030404E10Rik	2.1154	0	0	0	2.04305	2.59227	1.12512	-2.02359	3.21121	-0.630165	0.528587	0.999967
278725	ENSMUSG00000116665	E130310I04Rik	0	0	0	0	0	0	0	NA	NA	NA	NA	NA
320586	ENSMUSG00000116673	A630089N07Rik	314.137	363.937	345.596	392.306	277.854	405.259	349.848	-0.058235	0.197142	-0.295396	0.767691	0.999967
78215	ENSMUSG00000116695	4930578N18Rik	0	0	0	0	0	0	0	NA	NA	NA	NA	NA
70972	ENSMUSG00000116750	4931420L22Rik	0	0	0	0	0	0	0	NA	NA	NA	NA	NA
100041586	ENSMUSG00000116780	Dynlt2a3	0	4.74185	4.82676	1.83321	2.04305	0.864091	2.38483	0.475424	2.01294	0.236184	0.81329	0.999967
78812	ENSMUSG00000116786	4930570E03Rik	0	0	0	0	0	0	0	NA	NA	NA	NA	NA
52645	ENSMUSG00000116792	D16Ertd519e	0	0	0	0	0	0	0	NA	NA	NA	NA	NA
75211	ENSMUSG00000116848	4930542D17Rik	0	0	0	0	0	0	0	NA	NA	NA	NA	NA
68230	ENSMUSG00000116852	1700102H20Rik	12.6924	8.29824	10.6189	10.9992	12.2583	11.2332	11.0167	-0.138796	0.893331	-0.15537	0.87653	0.999967
75145	ENSMUSG00000116894	4930547E14Rik	3.1731	0	0	0	1.02152	0.864091	0.843119	-0.738802	3.60117	-0.205156	0.83745	0.999967
100041621	ENSMUSG00000116895	Gm3435	15.8655	8.29824	20.2724	24.7483	8.17218	40.6123	19.6615	-0.588183	0.702417	-0.83737	0.402384	0.999967
100503040	ENSMUSG00000116903	Gm19522	22.2117	30.822	37.6487	31.1645	24.5165	31.9714	29.7225	0.0295522	0.561488	0.0526319	0.958025	0.999967
75247	ENSMUSG00000116907	4930553E22Rik	0	2.37093	0.965352	0.916604	0	0	0.708814	1.73846	3.84984	0.451568	0.65158	0.999967
71008	ENSMUSG00000116924	4933401D09Rik	0	0	0	0	0	0	0	NA	NA	NA	NA	NA
216818	ENSMUSG00000116948	Gm4802	0	0	0	0	0	0	0	NA	NA	NA	NA	NA
100041574	ENSMUSG00000116953	9030025P20Rik	30.6733	99.5789	41.5101	43.0804	30.6457	69.1273	52.4359	0.132412	0.516551	0.256339	0.797689	0.999967
75815	ENSMUSG00000116975	4930470H14Rik	0	0	0	0	0	0	0	NA	NA	NA	NA	NA
78221	ENSMUSG00000116982	4930567J20Rik	0	0	0	0	0	0	0	NA	NA	NA	NA	NA
75351	ENSMUSG00000116983	4930553J12Rik	0	0	0	0	0	0	0	NA	NA	NA	NA	NA
545207	ENSMUSG00000117011	E130008D07Rik	0	0	0	0	0	0	0	NA	NA	NA	NA	NA
72578	ENSMUSG00000117042	2700054A10Rik	0	2.37093	0	0	0	0	0.395154	1.4875	4.04853	0.367417	0.713308	0.999967
100038394	ENSMUSG00000117051	Gm10512	0	0	0	0	0	0	0	NA	NA	NA	NA	NA
75022	ENSMUSG00000117137	4930471L23Rik	0	0	0	0.916604	0	0	0.152767	-0.690895	4.06864	-0.16981	0.86516	0.999967
14346	ENSMUSG00000117146	Fut4-ps1	0	0	0	0	0	0	0	NA	NA	NA	NA	NA
625850	ENSMUSG00000117147	Gm11166	0	0	0	0	0	0	0	NA	NA	NA	NA	NA
171224	ENSMUSG00000117148	Vmn1r229	0	0	0	0	0	0	0	NA	NA	NA	NA	NA
320593	ENSMUSG00000117172	A230051N06Rik	0	0	0	0	0	0	0	NA	NA	NA	NA	NA
100504169	ENSMUSG00000117175	Gm20098	0	0	0	0	0	0	0	NA	NA	NA	NA	NA
100043644	ENSMUSG00000117199	Gm4566	0	7.11278	1.9307	3.66641	1.02152	4.32045	3.00865	-0.829607	1.86554	-0.444701	0.656536	0.999967
668773	ENSMUSG00000117202	Gm9349	0	0	0.965352	2.74981	1.02152	0	0.789448	-1.63814	3.68773	-0.444213	0.656888	0.999967
100043871	ENSMUSG00000117203	Gm4701	0	0	0	0	0	0	0	NA	NA	NA	NA	NA
328837	ENSMUSG00000117204	C330011F03Rik	0	0	0	0	0	0	0	NA	NA	NA	NA	NA
100415784	ENSMUSG00000117221	Gm17830	0	0	0	0	0	0	0	NA	NA	NA	NA	NA
69776	ENSMUSG00000117232	1600002D24Rik	0	0	0	0	0	0	0	NA	NA	NA	NA	NA
71092	ENSMUSG00000117264	4930452A19Rik	0	0	0	0	0	0	0	NA	NA	NA	NA	NA
631624	ENSMUSG00000117284	Gm7072	173.463	208.642	218.17	230.984	222.692	236.761	215.119	-0.207603	0.220405	-0.941916	0.346236	0.999967
381634	ENSMUSG00000117286	Gm1043	0	0	0	0	0	0	0	NA	NA	NA	NA	NA
19243	ENSMUSG00000117310	Ptp4a1	581.735	547.684	584.038	615.041	570.01	486.483	564.165	0.0421982	0.151591	0.278369	0.780729	0.999967
77414	ENSMUSG00000117314	C030013G03Rik	0	0	0	0	0	0	0	NA	NA	NA	NA	NA
320020	ENSMUSG00000117322	6330415G19Rik	33.8464	24.8947	27.0299	17.4155	34.7318	29.3791	27.8829	0.111181	0.594503	0.187016	0.851648	0.999967
74917	ENSMUSG00000117328	4930474M22Rik	0	0	0	0	0	0	0	NA	NA	NA	NA	NA
71052	ENSMUSG00000117364	4933400B14Rik	0	0	0	0	0	0	0	NA	NA	NA	NA	NA
399626	ENSMUSG00000117384	C330024C12Rik	0	1.18546	0	0	0	0.864091	0.341592	0.199479	4.07864	0.0489081	0.960993	0.999967
100503434	ENSMUSG00000117399	Gm19689	0	0	0	0	1.02152	0	0.170254	-0.69035	4.06855	-0.16968	0.865262	0.999967
73915	ENSMUSG00000117401	4833419F23Rik	17.9809	15.411	3.86141	5.49962	6.12914	3.45636	8.72308	1.11826	1.03725	1.0781	0.280988	0.999967
18209	ENSMUSG00000117406	Ntn3	0	0	0	1.83321	0	0	0.305535	-1.09687	4.04833	-0.270944	0.786434	0.999967
74456	ENSMUSG00000117450	4933424G05Rik	11.6347	14.2256	12.5496	12.8325	14.3013	18.1459	13.9483	-0.230565	0.797	-0.289291	0.772359	0.999967
664619	ENSMUSG00000117460	4921533I20Rik	0	0	0	0	0	0	0	NA	NA	NA	NA	NA
320624	ENSMUSG00000117473	4930474G06Rik	0	0	0	0	0	0	0	NA	NA	NA	NA	NA
100043904	ENSMUSG00000117524	Gm4719	0	0	0	0	0	0	0	NA	NA	NA	NA	NA
100504304	ENSMUSG00000117534	Gm20161	1.0577	2.37093	1.9307	2.74981	4.08609	1.72818	2.32057	-0.658641	1.86053	-0.354008	0.723333	0.999967
100043885	ENSMUSG00000117539	Gm4710	0	0	0	0	0	0	0	NA	NA	NA	NA	NA
78199	ENSMUSG00000117554	4930527G23Rik	0	0	0	0	0	0	0	NA	NA	NA	NA	NA
74473	ENSMUSG00000117571	4933433H22Rik	0	0	1.9307	2.74981	2.04305	0	1.12059	-2.00223	3.21369	-0.62303	0.533265	0.999967
77668	ENSMUSG00000117602	9130209A04Rik	0	0	0	0	0	0	0	NA	NA	NA	NA	NA
75162	ENSMUSG00000117615	4930545E07Rik	0	0	0	0	0	0	0	NA	NA	NA	NA	NA
78058	ENSMUSG00000117618	4930578E11Rik	0	0	0	0	0	0	0	NA	NA	NA	NA	NA
74529	ENSMUSG00000117633	8430422H06Rik	0	0	0	0	0	0	0	NA	NA	NA	NA	NA
78073	ENSMUSG00000117655	6720468P15Rik	0	0	0	0	0	0	0	NA	NA	NA	NA	NA
100042757	ENSMUSG00000117662	Gm4013	5.2885	2.37093	10.6189	8.24943	0	5.18454	5.28538	0.954724	1.42917	0.668027	0.504116	0.999967
225372	ENSMUSG00000117679	Apbb3	142.79	129.215	93.6392	120.075	101.131	114.924	116.962	0.103157	0.297659	0.346563	0.72892	0.999967
78120	ENSMUSG00000117684	4930449E18Rik	0	0	0	0	0	0	0	NA	NA	NA	NA	NA
100502982	ENSMUSG00000117698	BC037704	11.6347	7.11278	5.79211	12.8325	10.2152	5.18454	8.7953	-0.17199	0.999431	-0.172088	0.863368	0.999967
100043120	ENSMUSG00000117740	Gm4242	0	0	0	0	0	0	0	NA	NA	NA	NA	NA
404284	ENSMUSG00000117744	Vmn1r59	0	0	0	0	0	0	0	NA	NA	NA	NA	NA
402757	ENSMUSG00000117763	9830166K06Rik	0	0	0	0	0	0	0	NA	NA	NA	NA	NA
100503964	ENSMUSG00000117781	Gm17266	0	0	0	0	0	0	0	NA	NA	NA	NA	NA
73009	ENSMUSG00000117797	2900057B20Rik	0	0	0	0	0	0	0	NA	NA	NA	NA	NA
74966	ENSMUSG00000117852	4930471G03Rik	0	0	0	0	0	0	0	NA	NA	NA	NA	NA
100312474	ENSMUSG00000117853	Vmn1r88	0	0	0	0	0	0	0	NA	NA	NA	NA	NA
636731	ENSMUSG00000117863	Vmn1r61	0	0	0	0	0	0	0	NA	NA	NA	NA	NA
100503007	ENSMUSG00000117864	Gm19500	0	2.37093	0	0	0	0	0.395154	1.4875	4.04853	0.367417	0.713308	0.999967
100503380	ENSMUSG00000117869	Snhg4	1059.82	846.421	950.872	1149.42	827.433	895.198	954.86	0.000239748	0.122196	0.001962	0.998435	0.999967
664702	ENSMUSG00000117872	A530088E08Rik	20.0963	7.11278	9.65352	31.1645	19.4089	18.1459	17.597	-0.974193	0.731996	-1.33087	0.183231	0.999967
100043450	ENSMUSG00000117896	AA387883	0	0	0	0	0	0	0	NA	NA	NA	NA	NA
66836	ENSMUSG00000117924	Tmem223	417.792	354.454	517.429	442.72	419.846	452.784	434.171	-0.0416912	0.168774	-0.247024	0.80489	0.999967
414801	ENSMUSG00000117975	Itprip	435.773	455.218	429.582	427.137	369.791	445.007	427.085	0.0907529	0.166933	0.543647	0.586684	0.999967
545253	ENSMUSG00000117994	Gm5820	0	0	0	0	1.02152	0	0.170254	-0.69035	4.06855	-0.16968	0.865262	0.999967
100503337	ENSMUSG00000118038	Gm9895	3.1731	1.18546	0	1.83321	4.08609	6.04864	2.72108	-1.85919	1.94102	-0.957843	0.338142	0.999967
100503392	ENSMUSG00000118087	4833438C02Rik	108.943	104.321	118.738	90.7438	100.109	112.332	105.865	0.134143	0.300706	0.446092	0.655531	0.999967
629480	ENSMUSG00000118133	Gm6978	10.577	9.48371	3.86141	0.916604	4.08609	3.45636	5.39686	1.52115	1.33063	1.14318	0.252963	0.999967
75286	ENSMUSG00000118134	4930549G23Rik	14.8078	13.0401	12.5496	22.9151	15.3228	16.4177	15.8422	-0.42046	0.750576	-0.560183	0.575355	0.999967
328957	ENSMUSG00000118154	9330117O12Rik	0	0	0	0	0	0	0	NA	NA	NA	NA	NA
73894	ENSMUSG00000118204	4930414N06Rik	5.2885	2.37093	1.9307	2.74981	1.02152	4.32045	2.94699	0.309733	1.69341	0.182905	0.854873	0.999967
384522	ENSMUSG00000118215	Vmn1r55	0	5.92732	0	1.83321	0	0	1.29342	0.369293	3.29238	0.112166	0.910692	0.999967
442846	ENSMUSG00000118229	Lncbate10	0	0	0	0	0	0	0	NA	NA	NA	NA	NA
328953	ENSMUSG00000118259	Gm5095	0	0	0	0	0	0	0	NA	NA	NA	NA	NA
414127	ENSMUSG00000118267	G630055G22Rik	0	0	0	0	0	0	0	NA	NA	NA	NA	NA
433171	ENSMUSG00000118292	Gm10549	0	0	0	0	0	0	0	NA	NA	NA	NA	NA
636697	ENSMUSG00000118298	Vmn1r60	0	0	0	0	0	0	0	NA	NA	NA	NA	NA
69319	ENSMUSG00000118314	1700001K23Rik	4.2308	4.74185	5.79211	4.58302	1.02152	1.72818	3.68292	1.22511	1.5451	0.7929	0.427836	0.999967
209824	ENSMUSG00000118318	Vmn1r183	0	0	0	0	0	0	0	NA	NA	NA	NA	NA
100039348	ENSMUSG00000118319	Gm2176	0	0	0	0	0	0	0	NA	NA	NA	NA	NA
70157	ENSMUSG00000118322	2210409D07Rik	0	0	0	0	0	0	0	NA	NA	NA	NA	NA
67238	ENSMUSG00000118332	Fam220a	154.424	145.812	124.53	149.406	85.8079	124.429	130.735	0.262508	0.289495	0.90678	0.364523	0.999967
70960	ENSMUSG00000118333	4921531P14Rik	0	0	0	0	0	0	0	NA	NA	NA	NA	NA
75853	ENSMUSG00000118339	4930592I03Rik	0	0	0	0	0	0	0	NA	NA	NA	NA	NA
67706	ENSMUSG00000118346	Tmem179b	584.909	435.065	648.717	581.127	709.958	565.115	587.482	-0.161125	0.179755	-0.896356	0.370063	0.999967
100502945	ENSMUSG00000118362	Gm19466	45.4811	41.4912	27.0299	34.8309	21.452	29.3791	33.2774	0.400654	0.537479	0.745431	0.456011	0.999967
100503565	ENSMUSG00000118376	Gm9926	0	0	0	0	0	0	0	NA	NA	NA	NA	NA
404285	ENSMUSG00000118388	Vmn1r64	0	0	0	0	0	0	0	NA	NA	NA	NA	NA
100503033	ENSMUSG00000118391	Gm19519	0	0	0	0	0	0	0	NA	NA	NA	NA	NA
75096	ENSMUSG00000118392	4930524O05Rik	0	0	0	0	0	0	0	NA	NA	NA	NA	NA
68265	ENSMUSG00000118396	Iqcf3	0	0	0	0	0	0	0	NA	NA	NA	NA	NA
620246	ENSMUSG00000118401	Gpr52	16.9232	41.4912	13.5149	32.0811	21.452	29.3791	25.8069	-0.364449	0.648801	-0.561727	0.574302	0.999967
100862323	ENSMUSG00000118402	Btbd35f22	0	0	0	0	0	0	0	NA	NA	NA	NA	NA
21748	ENSMUSG00000118406	Terc	112.116	41.4912	112.946	61.4124	77.6357	44.0686	74.9451	0.476126	0.440292	1.08139	0.279525	0.999967
100040533	ENSMUSG00000118409	Btbd35f5	0	0	0	0	0	0	0	NA	NA	NA	NA	NA
100039763	ENSMUSG00000118415	Gm2411	0	0	0	0	0	0	0	NA	NA	NA	NA	NA
100862369	ENSMUSG00000118429	Btbd35f9	0	0	0	0	0	0	0	NA	NA	NA	NA	NA
382265	ENSMUSG00000118430	Cldn34c3	0	0	0	0	0	0	0	NA	NA	NA	NA	NA
100862274	ENSMUSG00000118431	Btbd35f25	0	0	0	0	0	0	0	NA	NA	NA	NA	NA
100862389	ENSMUSG00000118438	Btbd35f8	0	0	0	0	0	0	0	NA	NA	NA	NA	NA
100040458	ENSMUSG00000118441	Btbd35f26	0	0	0	0	0	0	0	NA	NA	NA	NA	NA
384605	ENSMUSG00000118454	Wdr88	0	0	0	0	0	2.59227	0.432045	-1.26767	4.03108	-0.314474	0.753161	0.999967
71847	ENSMUSG00000118459	Btbd35f1	0	0	0	0	0	0	0	NA	NA	NA	NA	NA
16866	ENSMUSG00000118462	Lhb	0	5.92732	0.965352	0	0	0	1.14878	2.77472	3.43515	0.807744	0.419238	0.999967
100040448	ENSMUSG00000118465	Btbd35f19	0	0	0	0	0	0	0	NA	NA	NA	NA	NA
382265	ENSMUSG00000118483	Cldn34c3	0	0	0	0	0	0	0	NA	NA	NA	NA	NA
546368	ENSMUSG00000118483	Gm5945	0	0	0	0	0	0	0	NA	NA	NA	NA	NA
664779	ENSMUSG00000118491	Gm44505	0	0	0	0	0	0	0	NA	NA	NA	NA	NA
546801	ENSMUSG00000118505	Etv3l	0	0	0	0	0	0	0	NA	NA	NA	NA	NA
73545	ENSMUSG00000118506	1700094D03Rik	125.866	52.1604	73.3668	128.325	65.3775	71.7195	86.1358	-0.0998366	0.336093	-0.297051	0.766428	0.999967
68444	ENSMUSG00000118516	Cyp2d13	0	0	0	0	0	0	0	NA	NA	NA	NA	NA
277899	ENSMUSG00000118525	Gm725	0	0	0	0	0	0	0	NA	NA	NA	NA	NA
631145	ENSMUSG00000118554	Fam90a1b	0	0	0	0.916604	0	0	0.152767	-0.690895	4.06864	-0.16981	0.86516	0.999967
432999	ENSMUSG00000118559	A930007A09Rik	2.1154	3.55639	1.9307	0	4.08609	0	1.9481	2.33113	2.36609	0.985224	0.324514	0.999967
233187	ENSMUSG00000118560	Lim2	0	0	0	0.916604	1.02152	0.864091	0.467036	-2.24898	3.99456	-0.563009	0.573429	0.999967
245440	ENSMUSG00000118608	Gm4988	0	0	0	0	0	0	0	NA	NA	NA	NA	NA
100861647	ENSMUSG00000118633	Gm21104	0	0	0	0	0	0	0	NA	NA	NA	NA	NA
353328	ENSMUSG00000118661	Muc6	52.885	62.8296	51.1637	67.8287	58.2268	47.525	56.7431	-0.0488615	0.408447	-0.119627	0.904778	0.999967
67978	ENSMUSG00000118662	Tctn2	23.2694	0	3.86141	5.49962	23.495	8.64091	10.7944	-1.22455	1.19514	-1.0246	0.30555	0.999967
214616	ENSMUSG00000118663	Spata5l1	74.0391	74.6842	43.4409	50.4132	71.5066	51.8454	60.9882	0.123615	0.401638	0.307778	0.758251	0.999967
80286	ENSMUSG00000118664	Tusc3	443.177	444.549	469.161	398.723	446.405	362.054	427.345	0.174228	0.167403	1.04077	0.297983	0.999967
231506	ENSMUSG00000118665	Lin54	723.467	717.205	713.395	705.785	728.346	749.167	722.894	-0.0192053	0.131838	-0.145674	0.884179	0.999967
100041194	ENSMUSG00000118667	Ahnak2	0	0	1.9307	3.66641	4.08609	1.72818	1.9019	-2.87935	2.40239	-1.19853	0.23071	0.999967
56613	ENSMUSG00000118668	Rps6ka4	107.885	74.6842	83.9856	61.4124	78.6573	55.3018	76.9878	0.450766	0.365662	1.23274	0.217672	0.999967
11877	ENSMUSG00000118669	Arvcf	14.8078	15.411	7.72282	21.9985	20.4305	14.6895	15.8434	-0.628366	0.755407	-0.831825	0.405508	0.999967
140474	ENSMUSG00000118672	Muc4	1.0577	0	0	0	0	3.45636	0.752344	-0.0889407	3.98105	-0.022341	0.982176	0.999967
19847	ENSMUSG00000118677	Rnu1b6	0	2.37093	0	0	0	0	0.395154	1.4875	4.04853	0.367417	0.713308	0.999967
100499518	ENSMUSG00000118678	Mir3470a	0	0	0	0	0	0	0	NA	NA	NA	NA	NA
100124442	ENSMUSG00000118692	Mir466b-2	0	0	0	0	0	0	0	NA	NA	NA	NA	NA
100302593	ENSMUSG00000118706	Snord14d	9.51931	14.2256	13.5149	20.1653	17.3659	12.9614	14.6254	-0.432152	0.789913	-0.547088	0.584318	0.999967
100526539	ENSMUSG00000118710	Mir467a-10	0	0	0	0	0	0	0	NA	NA	NA	NA	NA
100861473	ENSMUSG00000118725	n-R5s104	0	0	0	0	0	0	0	NA	NA	NA	NA	NA
100861502	ENSMUSG00000118727	Gm23284	0	0	0	0	0	0	0	NA	NA	NA	NA	NA
100217434	ENSMUSG00000118729	Snord88c	1.0577	2.37093	2.89606	0.916604	2.04305	0.864091	1.6914	0.725461	2.15114	0.337244	0.735933	0.999967
100861494	ENSMUSG00000118747	Gm22109	0	0	0	0	0	0	0	NA	NA	NA	NA	NA
100861492	ENSMUSG00000118796	n-R5s138	0	0	0	0	0	0	0	NA	NA	NA	NA	NA
100861477	ENSMUSG00000118798	n-R5s110	0	0	0	0	0	0	0	NA	NA	NA	NA	NA
19848	ENSMUSG00000118837	Rnu2-10	9.51931	0	2.89606	6.41623	7.15066	0.864091	4.47439	-0.37492	1.58296	-0.236847	0.812776	0.999967
100861501	ENSMUSG00000118870	Gm22291	0	0	0	0	0	0	0	NA	NA	NA	NA	NA
19844	ENSMUSG00000118876	Rnu1b1	0	0	0	0	0	0	0	NA	NA	NA	NA	NA
723870	ENSMUSG00000118889	Mir451a	0	0	0	0	0	0	0	NA	NA	NA	NA	NA
64243	ENSMUSG00000118899	Gm26504	0	0	0	0	0	0	0	NA	NA	NA	NA	NA
100861474	ENSMUSG00000118907	n-R5s105	0	0	0	0	0	0	0	NA	NA	NA	NA	NA
100124627	ENSMUSG00000118909	Mir467a-6	0	0	0	0	0	0	0	NA	NA	NA	NA	NA
100861496	ENSMUSG00000118920	n-R5s142	0	0	0	0	0	0	0	NA	NA	NA	NA	NA
100861472	ENSMUSG00000118922	n-R5s103	0	0	0	0	0	0	0	NA	NA	NA	NA	NA
100861491	ENSMUSG00000118945	n-R5s136	0	0	0	0	0	0	0	NA	NA	NA	NA	NA
100861478	ENSMUSG00000119009	n-R5s111	0	0	0	0	0	0	0	NA	NA	NA	NA	NA
100861500	ENSMUSG00000119014	n-R5s146	0	0	0	0	0	0	0	NA	NA	NA	NA	NA
19845	ENSMUSG00000119030	Rnu1b2	0	0	0.965352	0	0	0	0.160892	1.07688	4.0684	0.264693	0.791246	0.999967
100861497	ENSMUSG00000119038	n-R5s143	0	0	0	0	0	0	0	NA	NA	NA	NA	NA
100526495	ENSMUSG00000119044	Mir669a-11	0	0	0	0	0	0	0	NA	NA	NA	NA	NA
100124441	ENSMUSG00000119071	Mir465c-1	0	0	0	0	0	0	0	NA	NA	NA	NA	NA
751548	ENSMUSG00000119111	Mir713	0	0	0	0	1.02152	0	0.170254	-0.69035	4.06855	-0.16968	0.865262	0.999967
100861483	ENSMUSG00000119118	n-R5s122	0	0	0	0	0	0	0	NA	NA	NA	NA	NA
100526536	ENSMUSG00000119125	Mir669a-7	0	0	0	0	0	0	0	NA	NA	NA	NA	NA
100526483	ENSMUSG00000119137	Mir669a-5	1.0577	0	0	0	0	0	0.176283	1.08007	4.06894	0.265442	0.790669	0.999967
100124626	ENSMUSG00000119161	Mir467a-5	0	0	0	0	0	0	0	NA	NA	NA	NA	NA
100526538	ENSMUSG00000119195	Mir669p-2	0	0	0	0	0	0	0	NA	NA	NA	NA	NA
100861481	ENSMUSG00000119210	n-R5s117	0	0	0	0	0	0	0	NA	NA	NA	NA	NA
100526519	ENSMUSG00000119223	Mir3070b	0	0	0	0	0	0	0	NA	NA	NA	NA	NA
100526472	ENSMUSG00000119229	Mir3070a	0	0	0	0	0	0	0	NA	NA	NA	NA	NA
735286	ENSMUSG00000119247	Mir467a-1	2.1154	0	0	0	0	0	0.352567	1.48674	4.04848	0.367233	0.713445	0.999967
19858	ENSMUSG00000119262	Snord3b1	17.9809	17.7819	18.3417	13.7491	9.19371	4.32045	13.5613	1.10748	0.83987	1.31864	0.18729	0.999967
19862	ENSMUSG00000119272	Rnu6	0	0	0	0	0	0	0	NA	NA	NA	NA	NA
19804	ENSMUSG00000119280	Rn5s	0	0	0	0	0	0	0	NA	NA	NA	NA	NA
97418	ENSMUSG00000119286	Rnu5g	3.1731	0	4.82676	1.83321	7.15066	3.45636	3.40668	-0.744454	1.7266	-0.431167	0.666347	0.999967
735256	ENSMUSG00000119292	Mir669a-1	0	0	0	0	0	0	0	NA	NA	NA	NA	NA
100861486	ENSMUSG00000119299	n-R5s124	0	0	0	0	0	0	0	NA	NA	NA	NA	NA
100526485	ENSMUSG00000119304	Mir669a-6	0	0	0	0	0	0	0	NA	NA	NA	NA	NA
104368	ENSMUSG00000119320	Snora70	51.8273	21.3383	42.4755	55.9128	37.7963	25.9227	39.2122	-0.0598705	0.515253	-0.116196	0.907497	0.999967
100861489	ENSMUSG00000119324	n-R5s133	0	0	0	0	0	0	0	NA	NA	NA	NA	NA
100526489	ENSMUSG00000119344	Mir669a-8	0	0	0	0	0	0	0	NA	NA	NA	NA	NA
64245	ENSMUSG00000119352	Snord116l2	0	0	0	0	0	0	0	NA	NA	NA	NA	NA
100124478	ENSMUSG00000119361	Mir871	0	0	0	0	0	0	0	NA	NA	NA	NA	NA
100124624	ENSMUSG00000119385	Mir467a-2	0	0	1.9307	0	0	0	0.321784	1.48229	4.0482	0.36616	0.714246	0.999967
100217453	ENSMUSG00000119388	Snord16a	39.1349	40.3058	55.9904	47.6634	36.7748	37.1559	42.8375	0.14923	0.473826	0.314947	0.752802	0.999967
100861498	ENSMUSG00000119414	n-R5s144	0	0	0	0	0	0	0	NA	NA	NA	NA	NA
64244	ENSMUSG00000119415	Snord116l1	0	0	0	0	0	0	0	NA	NA	NA	NA	NA
100124643	ENSMUSG00000119434	Mir467a-8	0	0	0	0	0	0	0	NA	NA	NA	NA	NA
100124464	ENSMUSG00000119436	Mir465c-2	0	0	0	0	0	0	0	NA	NA	NA	NA	NA
100526496	ENSMUSG00000119447	Mir669a-12	0	0	0	2.74981	0	0	0.458302	-1.28234	4.0332	-0.317944	0.750527	0.999967
100526552	ENSMUSG00000119450	Mir669p-1	0	0	0	0	0	0	0	NA	NA	NA	NA	NA
100861475	ENSMUSG00000119451	n-R5s108	0	0	0	0	0	0	0	NA	NA	NA	NA	NA
19842	ENSMUSG00000119476	Rnu1a1	2.1154	0	5.79211	2.74981	3.06457	1.72818	2.57501	-0.580612	1.93864	-0.299494	0.764563	0.999967
100861488	ENSMUSG00000119493	Gm26391	0	0	0	0	0	0	0	NA	NA	NA	NA	NA
100124625	ENSMUSG00000119498	Mir467a-4	0	0	0	0	0	0	0	NA	NA	NA	NA	NA
100526543	ENSMUSG00000119499	Mir344d-3	0	0	0	0	0	0	0	NA	NA	NA	NA	NA
735257	ENSMUSG00000119508	Mir467b	0	0	0	0	0	0	0	NA	NA	NA	NA	NA
100861484	ENSMUSG00000119521	n-R5s123	0	0	0	0	0	0	0	NA	NA	NA	NA	NA
100861479	ENSMUSG00000119523	n-R5s113	0	0	0	0	0	0	0	NA	NA	NA	NA	NA
100124473	ENSMUSG00000119524	Mir465b-1	0	0	0	0	0	0	0	NA	NA	NA	NA	NA
100124496	ENSMUSG00000119547	Mir743b	0	0	0	0	0	0	0	NA	NA	NA	NA	NA
100526554	ENSMUSG00000119554	Mir467a-9	0	0	0	0	0	0	0	NA	NA	NA	NA	NA
100526553	ENSMUSG00000119559	Mir467a-7	0	0	0	0	0	0	0	NA	NA	NA	NA	NA
100861499	ENSMUSG00000119561	Gm25212	0	0	0	0	0	0	0	NA	NA	NA	NA	NA
751559	ENSMUSG00000119579	Mir683-1	0	0	0	0	0	0	0	NA	NA	NA	NA	NA
19791	ENSMUSG00000119584	Rn18s	24885.6	25419.9	22018.7	19872	23208	17613.6	22169.6	0.259337	0.0775625	3.34359	0.000827027	0.999967
100861490	ENSMUSG00000119587	n-R5s134	0	0	0	0	0	0	0	NA	NA	NA	NA	NA
100861495	ENSMUSG00000119615	n-R5s141	0	0	0	0	0	0	0	NA	NA	NA	NA	NA
751551	ENSMUSG00000119616	Mir680-2	0	0	0	0	0	0	0	NA	NA	NA	NA	NA
100526535	ENSMUSG00000119626	Mir669a-4	0	0	0	0	0	0	0	NA	NA	NA	NA	NA
100499519	ENSMUSG00000119636	Mir3470b	1.0577	2.37093	2.89606	0.916604	2.04305	0	1.54739	1.46938	2.41341	0.608837	0.542633	0.999967
100526531	ENSMUSG00000119641	Mir344d-2	0	0	0	0	0	0	0	NA	NA	NA	NA	NA
100217433	ENSMUSG00000119643	Snord88a	0	2.37093	2.89606	5.49962	3.06457	3.45636	2.88126	-1.49715	1.84331	-0.812206	0.416673	0.999967
19860	ENSMUSG00000119648	Snord3b3	13.7501	4.74185	5.79211	12.8325	8.17218	6.91273	8.70024	-0.291675	1.01115	-0.28846	0.772995	0.999967
100124649	ENSMUSG00000119667	Mir683-2	0	0	0	0	0	0	0	NA	NA	NA	NA	NA
100861480	ENSMUSG00000119748	Gm25018	0	0	0	0	0	0	0	NA	NA	NA	NA	NA
723836	ENSMUSG00000119752	Mir30e	0	2.37093	2.89606	2.74981	0	0.864091	1.48015	1.06369	2.6481	0.401682	0.687918	0.999967
19859	ENSMUSG00000119761	Snord3b2	7.40391	4.74185	8.68817	6.41623	5.10761	7.77682	6.6891	0.092768	1.12956	0.0821275	0.934545	0.999967
100861493	ENSMUSG00000119762	n-R5s139	0	0	0	0	0	0	0	NA	NA	NA	NA	NA
100316770	ENSMUSG00000119793	Mir669j	0	0	0	0	0	0	0	NA	NA	NA	NA	NA
100316663	ENSMUSG00000119803	Mir669k	0	0	0	2.74981	0	0	0.458302	-1.28234	4.0332	-0.317944	0.750527	0.999967
108637	ENSMUSG00000119805	Snord14c	30.6733	15.411	15.4456	27.4981	35.7533	23.3305	24.6853	-0.536541	0.628447	-0.853758	0.393239	0.999967
100861503	ENSMUSG00000119808	n-R5s149	0	0	0	0	0	0	0	NA	NA	NA	NA	NA
100861471	ENSMUSG00000119844	n-R5s100	0	0	0	0	0	0	0	NA	NA	NA	NA	NA
100526491	ENSMUSG00000119882	Mir669a-9	0	0	0	0	0	0	0	NA	NA	NA	NA	NA
100124440	ENSMUSG00000119887	Mir465b-2	0	0	0	0	0	0	0	NA	NA	NA	NA	NA
100526494	ENSMUSG00000119908	Mir669a-10	0	0	0	0	0	0	0	NA	NA	NA	NA	NA
100861482	ENSMUSG00000119919	n-R5s121	0	0	0	0	0	0	0	NA	NA	NA	NA	NA
100124642	ENSMUSG00000119931	Mir467a-3	0	0	0	0	0	0	0	NA	NA	NA	NA	NA
68265	ENSMUSG00001074846	Iqcf3	0	0	0	0	0	0	0	NA	NA	NA	NA	NA
100861487	ENSMUSG00001118664	n-R5s128	0	0	0	0	0	0	0	NA	NA	NA	NA	NA
100217414	ENSMUSG00002074853	Scarna3a	6.34621	7.11278	3.86141	2.74981	0	3.45636	3.92109	1.80484	1.62067	1.11364	0.265435	0.999967
19861	ENSMUSG00002074955	Snord3b4	2.1154	0	1.9307	3.66641	3.06457	1.72818	2.08421	-1.37394	2.1069	-0.652113	0.514328	0.999967
100217449	ENSMUSG00002075146	Snora36b	0	0	0	0	0	0	0	NA	NA	NA	NA	NA
231003	ENSMUSG00002076083	Klhl17	96.2508	133.957	101.362	150.323	74.5712	73.4477	104.985	0.217747	0.350706	0.620883	0.534677	0.999967
449562	ENSMUSG00002076155	AF357425	0	0	0	0	0	0	0	NA	NA	NA	NA	NA
19817	ENSMUSG00002076161	Rn7sk	1340.11	2009.36	1199.93	1128.34	1223.78	1615.85	1419.56	0.178784	0.325329	0.549549	0.582629	0.999967
100217417	ENSMUSG00002076288	Snora34	11.6347	13.0401	6.75747	10.0826	8.17218	13.8255	10.5854	-0.047419	0.928461	-0.0510727	0.959268	0.999967
100306943	ENSMUSG00002076601	Scarna13	7.40391	20.1529	5.79211	15.5823	11.2368	11.2332	11.9002	-0.383262	0.899248	-0.426203	0.66996	0.999967
27208	ENSMUSG00002076766	Snord33	5.2885	7.11278	8.68817	10.9992	7.15066	9.505	8.12406	-0.394358	1.03864	-0.379685	0.704179	0.999967
100302594	ENSMUSG00002076818	Snord14e	50.7696	36.7494	32.822	60.4958	32.6887	27.6509	40.1961	0.046597	0.483034	0.0964674	0.923149	0.999967
100529075	ENSMUSG00002076971	Snord100	144.905	130.401	131.288	137.491	109.303	144.303	132.948	0.0617129	0.273353	0.225763	0.821386	0.999967
100123473	NA	Trdc	878.949	1219.84	916.119	1128.34	1356.58	1411.92	1151.96	-0.379499	0.126556	-2.99866	0.00271173	0.999967
76024	NA	Gm11346	89.9046	129.215	145.768	195.237	201.24	205.654	161.17	-0.745723	0.26033	-2.86453	0.00417624	0.999967
17725	NA	mt-Rnr2	334043	380781	340204	323414	332234	270266	330157	0.191815	0.0787018	2.43723	0.0148001	0.999967
100862257	NA	NA	757.314	711.278	672.851	614.124	614.957	469.201	639.954	0.343993	0.142798	2.40896	0.0159981	0.999967
17724	NA	mt-Rnr1	145229	171200	147290	141122	144700	122275	145302	0.184204	0.0768203	2.39786	0.0164912	0.999967
100042355	NA	Gm10705	90.9623	34.3784	135.149	135.657	163.444	133.07	115.443	-0.87821	0.383832	-2.28801	0.022137	0.999967
319493	NA	NA	283.464	358.01	420.894	339.143	717.109	448.463	427.847	-0.450553	0.197367	-2.28281	0.0224413	0.999967
666648	NA	Gm8213	5.2885	78.2406	2.89606	1.83321	8.17218	1.72818	16.3598	2.11857	0.951703	2.22608	0.0260088	0.999967
77592	NA	4931406H21Rik	6.34621	29.6366	19.307	29.3313	33.7103	57.8941	29.3709	-1.27949	0.616639	-2.07494	0.0379922	0.999967
100039484	NA	NA	9.51931	0	16.411	0	0	0.864091	4.46573	3.8671	1.88573	2.05071	0.0402947	0.999967
223650	NA	Eppk1	10.577	0	0	15.5823	4.08609	9.505	6.62506	-3.06037	1.52455	-2.00739	0.0447076	0.999967
100628626	NA	NA	1162.41	970.894	880.401	840.526	927.543	740.526	920.384	0.261969	0.130543	2.00677	0.0447744	0.999967
100502705	NA	NA	106.828	96.0225	139.011	164.989	163.444	165.905	139.366	-0.544905	0.272443	-2.00007	0.0454931	0.999967
100038717	NA	Gm10826	4.2308	14.2256	14.4803	3.66641	2.04305	0	6.44102	2.75178	1.38675	1.98433	0.0472186	0.999967
100862287	NA	LOC100862287	6.34621	33.193	14.4803	37.5807	29.6242	45.7968	27.8369	-1.30641	0.658375	-1.9843	0.0472222	0.999967
227923	NA	A930012O16Rik	31.731	48.604	21.2378	66.9121	56.1838	59.6223	47.3818	-0.916601	0.470678	-1.94741	0.0514861	0.999967
100505179	NA	NA	17.9809	5.92732	25.0992	32.0811	33.7103	38.8841	25.6138	-1.2378	0.648262	-1.90941	0.0562091	0.999967
100503334	NA	NA	5.2885	4.74185	1.9307	11.9158	14.3013	18.1459	9.38736	-1.94413	1.03702	-1.87473	0.0608294	0.999967
97209	NA	A230098N10Rik	17.9809	3.55639	7.72282	0	5.10761	0.864091	5.87197	2.79823	1.49572	1.87082	0.0613697	0.999967
100043695	NA	Gm15483	1.0577	2.37093	1.9307	13.7491	5.10761	12.0973	6.05221	-2.46538	1.3204	-1.86714	0.0618818	0.999967
100503944	NA	Gm19980	0	0	0	2.74981	7.15066	3.45636	2.22614	-4.3959	2.39954	-1.83198	0.0669551	0.999967
68108	NA	Snhg17	322.599	292.809	295.398	415.221	392.265	334.403	342.116	-0.321214	0.179359	-1.79091	0.0733082	0.999967
100504604	NA	NA	11.6347	17.7819	13.5149	7.33283	0	6.04864	9.38551	2.02649	1.13434	1.78649	0.0740202	0.999967
100504211	NA	NA	179.809	168.336	123.565	214.485	175.702	254.907	186.134	-0.454004	0.261476	-1.73631	0.0825089	0.999967
100502694	NA	Gm19325	14.8078	8.29824	0.965352	18.3321	21.452	15.5536	13.2348	-1.60905	0.931419	-1.72753	0.0840733	0.999967
319786	NA	B930059L03Rik	11.6347	11.8546	1.9307	0.916604	6.12914	0	5.41096	2.51552	1.48913	1.68925	0.0911718	0.999967
100503362	NA	Rps12-ps26	8.46161	0	4.82676	10.0826	12.2583	15.5536	8.53049	-1.95515	1.17308	-1.66668	0.0955785	0.999967
330070	NA	Gm5107	0	0	2.89606	3.66641	6.12914	6.04864	3.12337	-3.2511	1.97778	-1.64381	0.100215	0.999967
100504504	NA	4833423F13Rik	4.2308	2.37093	3.86141	0	0	0	1.74386	4.31892	2.63568	1.63864	0.101289	0.999967
665556	NA	NA	0	1.18546	0.965352	4.58302	4.08609	7.77682	3.09946	-3.07097	1.89473	-1.62079	0.105062	0.999967
100504254	NA	Gm15903	48.6542	37.9348	34.7527	65.0789	69.4636	59.6223	52.5844	-0.687451	0.425026	-1.61743	0.105785	0.999967
547127	NA	Tmem181b-ps	198.848	220.496	255.818	311.645	253.338	288.606	254.792	-0.340219	0.210775	-1.61413	0.1065	0.999967
100038652	NA	Gm10688	19.0386	41.4912	16.411	52.2464	29.6242	57.03	35.9736	-0.931152	0.579621	-1.60648	0.108168	0.999967
100502913	NA	NA	10.577	1.18546	1.9307	11.9158	8.17218	15.5536	8.22247	-1.8562	1.15826	-1.60258	0.109027	0.999967
100504113	NA	Gm20069	106.828	73.4987	52.129	37.5807	43.9255	58.7582	62.12	0.69228	0.434346	1.59384	0.110971	0.999967
320509	NA	9930022D16Rik	3.1731	3.55639	8.68817	0	1.02152	0.864091	2.88388	3.09066	1.94141	1.59197	0.111392	0.999967
100040465	NA	NA	3.1731	4.74185	1.9307	6.41623	10.2152	19.8741	7.7252	-1.79664	1.14337	-1.57136	0.116098	0.999967
100040961	NA	Gm10145	43.3657	49.7895	78.1935	98.0766	81.7218	76.9041	71.3419	-0.613728	0.390809	-1.5704	0.116321	0.999967
68395	NA	Gm53175	242.213	273.842	313.739	325.394	317.694	369.831	307.119	-0.292023	0.187158	-1.5603	0.118689	0.999967
100502987	NA	NA	343.753	266.729	341.735	408.805	423.932	338.724	353.946	-0.298477	0.192285	-1.55226	0.1206	0.999967
100504051	NA	NA	157.597	99.5789	167.006	211.735	186.939	159.857	163.786	-0.414977	0.270179	-1.53593	0.124555	0.999967
100861712	NA	NA	99.4239	74.6842	139.011	142.99	131.776	144.303	122.031	-0.455776	0.296759	-1.53584	0.124577	0.999967
100041244	NA	Gm3230	0	0	0	4.58302	4.08609	1.72818	1.73288	-4.04477	2.63877	-1.53283	0.125319	0.999967
319684	NA	5031425F14Rik	1.0577	9.48371	0	8.24943	7.15066	6.91273	5.4757	-2.28251	1.49864	-1.52305	0.127746	0.999967
100502918	NA	NA	3.1731	2.37093	5.79211	0	0	0.864091	2.03337	3.5141	2.33063	1.50779	0.131608	0.999967
100504736	NA	NA	6.34621	2.37093	3.86141	1.83321	0	0	2.40196	3.26805	2.16877	1.50687	0.131845	0.999967
100628579	NA	NA	1633.09	1249.48	1338.94	1206.25	1469.97	998.025	1315.96	0.210349	0.1405	1.49715	0.134355	0.999967
654432	NA	Gm7334	7.40391	4.74185	8.68817	0.916604	11.2368	0	5.49788	2.25646	1.51893	1.48556	0.137395	0.999967
100862081	NA	NA	573.274	601.03	501.018	435.387	442.319	536.6	514.938	0.245317	0.16606	1.47728	0.1396	0.999967
385211	NA	Zfp986	8.46161	7.11278	3.86141	1.83321	0	2.59227	3.97688	2.39677	1.6339	1.4669	0.142405	0.999967
69548	NA	2310015A10Rik	12.6924	18.9674	27.9952	34.8309	40.8609	30.2432	27.5983	-0.875136	0.601902	-1.45395	0.145959	0.999967
100043160	NA	NA	17.9809	21.3383	20.2724	10.0826	8.17218	8.64091	14.4146	1.14759	0.793221	1.44675	0.147968	0.999967
100503283	NA	NA	38.0772	29.6366	40.5448	54.0796	56.1838	58.7582	46.2134	-0.649925	0.451347	-1.43997	0.149876	0.999967
100038605	NA	E030047D23Rik	6.34621	4.74185	0	14.6657	4.08609	15.5536	7.56557	-1.83206	1.27418	-1.43784	0.150479	0.999967
100043571	NA	Gm4524	5.2885	9.48371	5.79211	3.66641	0	1.72818	4.32649	2.24917	1.57926	1.42419	0.15439	0.999967
433520	NA	Gm14403	26.4425	60.4586	36.6834	22.9151	31.6672	16.4177	32.4308	0.771494	0.545327	1.41474	0.157146	0.999967
666448	NA	NA	29.6156	24.8947	24.1338	39.414	50.0546	41.4764	34.9315	-0.731823	0.518277	-1.41203	0.157941	0.999967
100503907	NA	Gm19955	10.577	18.9674	15.4456	27.4981	25.5381	31.1073	21.5223	-0.933814	0.661586	-1.41148	0.158103	0.999967
320268	NA	B930095G15Rik	243.271	194.416	186.313	174.155	144.035	175.41	186.267	0.333151	0.236599	1.40808	0.159107	0.999967
408064	NA	BC064078	2.1154	14.2256	22.2031	17.4155	26.5596	22.4664	17.4976	-1.12497	0.800656	-1.40506	0.160005	0.999967
237769	NA	NA	86.7315	75.8696	84.951	110.909	97.0447	128.75	97.3759	-0.438565	0.314538	-1.39432	0.163222	0.999967
320064	NA	D130017N08Rik	12.6924	0	17.3763	16.4989	15.3228	20.7382	13.7714	-1.33537	0.961457	-1.38891	0.164861	0.999967
433297	NA	Gm5526	160.771	289.253	214.308	168.655	120.54	212.566	194.349	0.392314	0.282593	1.38827	0.165056	0.999967
790910	NA	Gm11201	41.2503	54.5313	38.6141	48.58	75.5927	77.7682	56.0561	-0.575805	0.418811	-1.37486	0.169176	0.999967
100504654	NA	Gm10736	448.465	404.243	421.859	366.641	386.136	334.403	393.625	0.231592	0.169979	1.36248	0.173048	0.999967
100503797	NA	Gm11738	0	0	0	0	4.08609	8.64091	2.12117	-3.61724	2.65827	-1.36075	0.173592	0.999967
100532730	NA	C230037L18Rik	0	0	9.65352	3.66641	8.17218	0.864091	3.72604	-2.69637	1.99	-1.35496	0.17543	0.999967
100504639	NA	Gm20325	47.5965	33.193	26.0645	59.5792	46.9901	54.4377	44.6435	-0.624721	0.465039	-1.34337	0.179151	0.999967
432488	NA	Gm17745	47.5965	22.5238	27.9952	51.3298	52.0977	45.7968	41.2233	-0.660751	0.492246	-1.34232	0.179493	0.999967
100502845	NA	Gm19409	10.577	2.37093	0	4.58302	10.2152	11.2332	6.49656	-1.85465	1.38802	-1.33619	0.181487	0.999967
100040543	NA	Gm2830	39.1349	30.822	51.1637	22.9151	32.6887	17.2818	32.3344	0.752466	0.564965	1.33188	0.182899	0.999967
606736	NA	C920009B18Rik	279.233	261.987	383.245	386.807	371.834	341.316	337.404	-0.26569	0.199588	-1.33119	0.183127	0.999967
780803	NA	Ighv3-1	0	0	0	0	18.3874	19.8741	6.37692	-5.20258	3.92295	-1.32619	0.184777	0.999967
668489	NA	Gm9199	85.6738	65.2005	44.4062	65.9955	121.561	89.8654	78.7838	-0.514003	0.389798	-1.31864	0.18729	0.999967
100861943	NA	NA	0	0	0.965352	5.49962	4.08609	0.864091	1.90253	-3.20626	2.43528	-1.31659	0.187977	0.999967
100862004	NA	NA	89.9046	4.74185	21.2378	40.3306	11.2368	3.45636	28.4846	0.924621	0.704808	1.31188	0.189562	0.999967
100504674	NA	NA	6.34621	7.11278	7.72282	1.83321	1.02152	3.45636	4.58215	1.85237	1.41561	1.30852	0.190695	0.999967
631323	NA	Gm12250	680.102	716.02	686.365	550.879	635.387	653.253	653.668	0.18192	0.139226	1.30665	0.19133	0.999967
218695	NA	Gm10044	5.2885	2.37093	3.86141	19.2487	4.08609	11.2332	7.68146	-1.44955	1.11988	-1.29438	0.195534	0.999967
100302567	NA	AF357399	0	4.74185	8.68817	6.41623	13.2798	8.64091	6.96116	-1.64232	1.27805	-1.28502	0.198784	0.999967
236604	NA	Pisd-ps1	66.6352	46.2331	70.4707	46.7468	29.6242	50.1173	51.6379	0.545253	0.424847	1.28341	0.199349	0.999967
100504305	NA	Gm16534	26.4425	24.8947	48.2676	43.0804	40.8609	64.8068	41.3922	-0.608072	0.476546	-1.276	0.201956	0.999967
70319	NA	2600006K01Rik	5.2885	11.8546	29.9259	25.6649	24.5165	24.1945	20.2408	-0.933585	0.736086	-1.26831	0.204688	0.999967
100504676	NA	NA	1.0577	9.48371	1.9307	6.41623	6.12914	15.5536	6.76185	-1.59507	1.26723	-1.2587	0.208138	0.999967
100039748	NA	Rpl15-ps6	83.5584	62.8296	85.9164	54.9962	54.1407	57.03	66.4119	0.473869	0.378209	1.25293	0.210232	0.999967
654803	NA	B130055M24Rik	111.059	103.135	126.461	163.155	141.992	130.478	129.38	-0.352077	0.281055	-1.2527	0.210315	0.999967
100169866	NA	Gm10933	2.1154	16.5965	35.718	18.3321	30.6457	25.9227	21.5551	-0.944302	0.754012	-1.25237	0.210435	0.999967
100861840	NA	NA	34.9041	10.6692	19.307	14.6657	11.2368	6.04864	16.1386	0.970355	0.780361	1.24347	0.213695	0.999967
319739	NA	B230303O12Rik	4.2308	5.92732	5.79211	21.9985	6.12914	13.8255	9.65055	-1.2511	1.00659	-1.24292	0.213899	0.999967
100039746	NA	NA	10.577	7.11278	7.72282	10.0826	25.5381	19.8741	13.4846	-1.05297	0.850467	-1.2381	0.215678	0.999967
100038649	NA	Gm10690	4.2308	7.11278	8.68817	1.83321	2.04305	1.72818	4.2727	1.78897	1.44615	1.23706	0.216065	0.999967
71339	NA	5430400D12Rik	6.34621	0	6.75747	3.66641	12.2583	17.2818	7.71836	-1.54665	1.25082	-1.2365	0.216272	0.999967
100503222	NA	NA	5.2885	5.92732	3.86141	10.9992	11.2368	13.8255	8.52311	-1.27036	1.03158	-1.23147	0.218148	0.999967
100862175	NA	Gm10698	48.6542	52.1604	58.8865	37.5807	36.7748	33.6995	44.626	0.562039	0.456695	1.23066	0.218448	0.999967
381232	NA	Mirt1	113.174	144.627	124.53	153.989	143.013	183.187	143.753	-0.330694	0.270076	-1.22445	0.220783	0.999967
100504486	NA	Gdap10	154.424	254.875	232.65	261.232	201.24	323.17	237.932	-0.299723	0.24521	-1.22231	0.22159	0.999967
100502720	NA	Gm16144	140.674	79.426	151.56	148.49	157.315	156.4	138.978	-0.354739	0.291586	-1.21658	0.223763	0.999967
627371	NA	NA	4.2308	4.74185	3.86141	0	1.02152	2.59227	2.74131	2.34626	1.93036	1.21545	0.224193	0.999967
100040320	NA	NA	4.2308	3.55639	3.86141	0	2.04305	0.864091	2.42596	2.45938	2.03452	1.20883	0.22673	0.999967
100038413	NA	D130050E23Rik	2.1154	0	0	1.83321	4.08609	3.45636	1.91518	-2.88754	2.39946	-1.20341	0.228817	0.999967
100038711	NA	Gm10309	32.7887	49.7895	32.822	50.4132	49.0331	68.2632	47.1849	-0.553434	0.461286	-1.19976	0.230232	0.999967
442840	NA	A330017A19Rik	17.9809	15.411	13.5149	8.24943	2.04305	16.4177	12.2695	1.11179	0.927349	1.19889	0.230571	0.999967
75957	NA	Mir17hg	537.312	293.995	432.478	658.121	404.523	397.482	453.985	-0.207352	0.173047	-1.19824	0.230825	0.999967
100504230	NA	NA	1622.51	1381.06	1516.57	1725.96	1565.99	1626.22	1573.05	-0.123311	0.103084	-1.19623	0.231607	0.999967
414110	NA	A430072P03Rik	9.51931	4.74185	7.72282	19.2487	14.3013	12.0973	11.2719	-1.06865	0.902267	-1.18441	0.236251	0.999967
668224	NA	Gm9054	4.2308	4.74185	0.965352	1.83321	0	0	1.96187	2.80168	2.36683	1.18373	0.23652	0.999967
277333	NA	Gm5069	15.8655	13.0401	13.5149	2.74981	6.12914	13.8255	10.8542	1.12212	0.958147	1.17114	0.241544	0.999967
791300	NA	Gm9752	21.154	45.0476	21.2378	37.5807	55.1622	34.5636	35.791	-0.600251	0.513227	-1.16956	0.242177	0.999967
100504244	NA	NA	0	1.18546	1.9307	3.66641	8.17218	1.72818	2.78049	-2.27638	1.949	-1.16797	0.242818	0.999967
668272	NA	Gm9079	2.1154	4.74185	9.65352	3.66641	0	1.72818	3.6509	2.0001	1.7134	1.16733	0.243078	0.999967
78403	NA	2900041M22Rik	24.3271	10.6692	14.4803	6.41623	10.2152	6.91273	12.1701	1.02604	0.882927	1.16209	0.245198	0.999967
277089	NA	S100a11-ps	2.1154	5.92732	2.89606	16.4989	6.12914	6.91273	6.74658	-1.38718	1.19987	-1.15611	0.247636	0.999967
545572	NA	NA	12.6924	8.29824	6.75747	20.1653	14.3013	18.1459	13.3934	-0.954537	0.82662	-1.15475	0.248194	0.999967
100041995	NA	NA	7.40391	10.6692	12.5496	4.58302	7.15066	1.72818	7.34742	1.30563	1.13427	1.15108	0.249698	0.999967
100502747	NA	NA	71.9237	96.0225	90.7431	98.0766	91.9371	148.624	99.5544	-0.371208	0.323362	-1.14797	0.250982	0.999967
100861953	NA	NA	51.8273	67.5714	38.6141	84.3275	68.442	60.4864	61.8781	-0.455275	0.398906	-1.14131	0.253742	0.999967
100503387	NA	Gm19667	39.1349	29.6366	19.307	33.9143	40.8609	58.7582	36.9353	-0.61222	0.542126	-1.12929	0.258774	0.999967
100504533	NA	NA	14.8078	9.48371	6.75747	7.33283	2.04305	4.32045	7.45755	1.24302	1.11167	1.11816	0.263498	0.999967
68190	NA	Dubr	170.29	190.86	139.976	166.822	233.929	203.925	184.3	-0.269735	0.241889	-1.11512	0.264801	0.999967
100038618	NA	Gm10847	45.4811	77.0551	60.8172	65.0789	89.894	85.545	70.6452	-0.408771	0.366622	-1.11497	0.264865	0.999967
100038416	NA	Gm10643	26.4425	23.7093	25.0992	10.9992	22.4735	12.9614	20.2808	0.759529	0.681841	1.11394	0.265305	0.999967
100503101	NA	Gm17388	33.8464	20.1529	23.1685	17.4155	6.12914	26.7868	21.2499	0.769846	0.695103	1.10753	0.268065	0.999967
100504406	NA	Gm10617	8.46161	4.74185	0	1.83321	0	0	2.50611	2.51538	2.29603	1.09553	0.273284	0.999967
100503045	NA	NA	3.1731	2.37093	2.89606	0	0	3.45636	1.98274	2.57825	2.35815	1.09334	0.274246	0.999967
100503212	NA	LOC100503212	4.2308	4.74185	4.82676	6.41623	12.2583	13.8255	7.71656	-1.17614	1.08164	-1.08737	0.276872	0.999967
69884	NA	2010300F17Rik	26.4425	41.4912	30.8913	55.9128	37.7963	49.2532	40.2979	-0.541631	0.498917	-1.08561	0.27765	0.999967
666385	NA	Gm8075	0	0	1.9307	1.83321	2.04305	5.18454	1.83192	-2.56059	2.38613	-1.07311	0.28322	0.999967
100217421	NA	Snord11	4.2308	5.92732	0	12.8325	5.10761	3.45636	5.25909	-1.54208	1.44029	-1.07067	0.284316	0.999967
100502796	NA	NA	8.46161	15.411	8.68817	6.41623	6.12914	2.59227	7.94974	1.14243	1.06746	1.07024	0.284514	0.999967
100862130	NA	NA	4.2308	2.37093	3.86141	3.66641	16.3444	9.505	6.66315	-1.29068	1.20642	-1.06984	0.284689	0.999967
623796	NA	NA	4.2308	8.29824	5.79211	17.4155	7.15066	14.6895	9.59614	-1.06751	0.998836	-1.06875	0.285181	0.999967
100217437	NA	Snord99	81.443	62.8296	54.0597	58.6626	37.7963	50.1173	57.4847	0.434836	0.40854	1.06437	0.287163	0.999967
100503366	NA	Gm19658	0	0	0	0.916604	3.06457	2.59227	1.09557	-3.35491	3.17506	-1.05664	0.290674	0.999967
66719	NA	4921522P10Rik	23.2694	29.6366	23.1685	63.2456	43.9255	19.01	33.7093	-0.591739	0.560135	-1.05642	0.290776	0.999967
100272219	NA	AA543186	2.1154	5.92732	0.965352	0	2.04305	0	1.84185	2.53782	2.40598	1.05479	0.29152	0.999967
319689	NA	NA	150.194	190.86	154.456	203.486	181.831	203.061	180.648	-0.255473	0.243503	-1.04916	0.294105	0.999967
674842	NA	Gm9631	30.6733	9.48371	28.9606	25.6649	36.7748	38.8841	28.4069	-0.64923	0.620301	-1.04664	0.295267	0.999967
667948	NA	Gm8890	0	3.55639	0	1.83321	6.12914	1.72818	2.20782	-2.32565	2.22301	-1.04617	0.295482	0.999967
666043	NA	Gm7904	0	1.18546	0	2.74981	1.02152	3.45636	1.40219	-2.8299	2.70696	-1.04542	0.29583	0.999967
100504089	NA	Gm20056	0	0	6.75747	1.83321	5.10761	2.59227	2.71509	-2.21917	2.12865	-1.04252	0.297169	0.999967
433806	NA	Chchd2-ps	53.9427	48.604	56.9558	42.1638	37.7963	35.4277	45.8151	0.468889	0.449817	1.0424	0.297227	0.999967
67329	NA	1700018L02Rik	7.40391	10.6692	2.89606	9.16604	1.02152	0.864091	5.3368	1.45785	1.40092	1.04064	0.298044	0.999967
668829	NA	Gm9385	610.293	646.077	642.925	560.961	591.462	564.251	602.662	0.145987	0.140606	1.03827	0.299143	0.999967
546663	NA	NA	386.061	267.915	278.987	262.149	268.661	265.276	288.175	0.211486	0.203746	1.03799	0.299277	0.999967
68173	NA	Ppifos	30.6733	35.5639	49.233	50.4132	12.2583	23.3305	33.5787	0.612303	0.590385	1.03712	0.299678	0.999967
100040297	NA	NA	616.64	445.734	539.632	441.803	509.74	457.968	501.919	0.177462	0.171337	1.03575	0.300317	0.999967
100861803	NA	NA	40.1926	14.2256	35.718	26.5815	58.2268	49.2532	37.3663	-0.594651	0.575125	-1.03395	0.301159	0.999967
100862182	NA	NA	6.34621	10.6692	8.68817	2.74981	3.06457	5.18454	6.11708	1.23753	1.20152	1.02997	0.303023	0.999967
270185	NA	BC043934	1.0577	0	9.65352	5.49962	6.12914	3.45636	4.29939	-1.68712	1.63997	-1.02875	0.303595	0.999967
100041975	NA	NA	0	0	1.9307	0.916604	3.06457	5.18454	1.8494	-2.45352	2.39057	-1.02633	0.304734	0.999967
69717	NA	Gm10499	1.0577	0	2.89606	3.66641	6.12914	2.59227	2.7236	-1.9744	1.9331	-1.02137	0.307079	0.999967
100504360	NA	D730003I15Rik	28.5579	15.411	35.718	42.1638	48.0116	27.6509	32.9189	-0.585433	0.574754	-1.01858	0.308402	0.999967
100504589	NA	Gm11454	0	7.11278	1.9307	1.83321	0	0	1.81278	2.73737	2.69369	1.01622	0.309526	0.999967
639396	NA	NA	56.0581	73.4987	61.7825	86.1607	82.7433	76.9041	72.8579	-0.36836	0.362508	-1.01614	0.309562	0.999967
320411	NA	A730089K16Rik	0	2.37093	5.79211	0	0	0	1.36051	3.22695	3.18536	1.01306	0.311034	0.999967
625421	NA	C230062I16Rik	86.7315	116.175	78.1935	58.6626	82.7433	78.6323	83.5231	0.347179	0.343599	1.01042	0.312294	0.999967
100101484	NA	Trac	5256.77	4812.98	4764.98	6184.32	5065.73	4628.93	5118.95	-0.0890177	0.0883761	-1.00726	0.31381	0.999967
21378	NA	Tbrg3	676.929	852.348	864.956	748.865	952.059	910.752	834.318	-0.126182	0.125283	-1.00718	0.313851	0.999967
100502668	NA	Gm19313	3.1731	18.9674	10.6189	19.2487	14.3013	17.2818	13.9319	-0.867077	0.86944	-0.997282	0.318628	0.999967
319336	NA	C130036L24Rik	42.308	35.5639	28.9606	17.4155	26.5596	28.515	29.8871	0.567739	0.571058	0.994188	0.320131	0.999967
320742	NA	A230072C01Rik	51.8273	28.4511	48.2676	41.2472	15.3228	38.02	37.1893	0.501611	0.505681	0.991952	0.321221	0.999967
378954	NA	3000002C10Rik	86.7315	75.8696	53.0944	104.493	77.6357	89.0013	81.1376	-0.34845	0.35132	-0.991831	0.32128	0.999967
433406	NA	Gm13363	2.1154	1.18546	0	3.66641	3.06457	3.45636	2.24804	-2.06814	2.08566	-0.991598	0.321394	0.999967
100503799	NA	Gm7931	26.4425	16.5965	13.5149	9.16604	9.19371	13.8255	14.7899	0.781405	0.798718	0.978324	0.327914	0.999967
100502772	NA	NA	8.46161	11.8546	17.3763	18.3321	13.2798	31.9714	16.8793	-0.727672	0.744116	-0.977901	0.328123	0.999967
100862214	NA	NA	0	0	1.9307	1.83321	3.06457	2.59227	1.57013	-2.48554	2.54335	-0.977269	0.328436	0.999967
100503938	NA	Gm19976	12.6924	8.29824	5.79211	7.33283	2.04305	3.45636	6.6025	1.14438	1.17128	0.977036	0.328552	0.999967
100042424	NA	Pdcd5-ps	427.311	404.243	407.379	429.887	454.578	501.173	437.428	-0.159563	0.163381	-0.97663	0.328752	0.999967
100861531	NA	Rn45s	532973	392150	456956	387107	506372	306097	430276	0.225535	0.23161	0.97377	0.330171	0.999967
69291	NA	1700001L05Rik	74.0391	34.3784	40.5448	31.1645	29.6242	41.4764	41.8712	0.480882	0.496249	0.969034	0.332528	0.999967
100046034	NA	NA	2.1154	7.11278	5.79211	1.83321	2.04305	0.864091	3.29344	1.58932	1.64295	0.967362	0.333363	0.999967
328388	NA	Gm10101	46.5388	35.5639	25.0992	18.3321	31.6672	22.4664	29.9446	0.553879	0.573455	0.965862	0.334113	0.999967
100043172	NA	Gm10080	23.2694	45.0476	39.5794	21.9985	17.3659	33.6995	30.1601	0.552863	0.573754	0.96359	0.335252	0.999967
100503986	NA	NA	2.1154	23.7093	12.5496	28.4147	10.2152	19.8741	16.1464	-0.867507	0.900892	-0.962942	0.335577	0.999967
213781	NA	Gm4786	508.754	527.531	494.26	457.385	460.707	463.153	485.298	0.147264	0.153175	0.96141	0.336346	0.999967
625060	NA	Gm6551	5.2885	7.11278	4.82676	1.83321	3.06457	1.72818	3.97567	1.40422	1.46601	0.957853	0.338137	0.999967
234479	NA	Gm4890	9.51931	11.8546	30.8913	28.4147	24.5165	21.6023	21.1331	-0.674904	0.704605	-0.957846	0.33814	0.999967
353373	NA	Rnu11	6.34621	2.37093	3.86141	0.916604	1.02152	1.72818	2.70747	1.7162	1.79458	0.956322	0.33891	0.999967
100504395	NA	Gm20204	71.9237	32.0075	50.1983	62.329	51.0761	84.6809	58.7026	-0.399744	0.419805	-0.952211	0.34099	0.999967
18686	NA	Phxr1	15.8655	37.9348	17.3763	24.7483	34.7318	39.7482	28.4008	-0.561583	0.590251	-0.951432	0.341385	0.999967
193280	NA	C030037D09Rik	4.2308	7.11278	4.82676	10.0826	11.2368	10.3691	7.97647	-1.00092	1.05257	-0.950929	0.34164	0.999967
68127	NA	B230217C12Rik	44.4234	53.3458	33.7873	59.5792	69.4636	44.9327	50.922	-0.40508	0.426423	-0.949949	0.342138	0.999967
100047282	NA	NA	62.4044	42.6767	49.233	32.9977	45.9685	34.5636	44.6406	0.444286	0.469204	0.946892	0.343694	0.999967
384864	NA	Gm1943	9.51931	8.29824	12.5496	5.49962	6.12914	3.45636	7.57538	1.02435	1.08465	0.944411	0.34496	0.999967
100504696	NA	NA	0	2.37093	4.82676	1.83321	0	0	1.50515	2.72373	2.88545	0.943953	0.345194	0.999967
100504071	NA	Gm20044	5.2885	4.74185	3.86141	5.49962	2.04305	0	3.57241	1.59281	1.69229	0.941216	0.346594	0.999967
100039521	NA	Gm2287	1.0577	0	0	5.49962	0	4.32045	1.81296	-2.46002	2.61768	-0.939772	0.347335	0.999967
629750	NA	Gm11517	15.8655	17.7819	24.1338	28.4147	36.7748	22.4664	24.2395	-0.590371	0.628796	-0.93889	0.347787	0.999967
100504058	NA	Gm20038	2.1154	4.74185	2.89606	9.16604	4.08609	9.505	5.41841	-1.2164	1.29906	-0.936368	0.349084	0.999967
11641	NA	NA	37.0195	60.4586	39.5794	31.1645	30.6457	35.4277	39.0493	0.462016	0.495319	0.932765	0.350941	0.999967
22172	NA	Tyms-ps	2.1154	2.37093	0	3.66641	5.10761	2.59227	2.6421	-1.79095	1.92127	-0.932172	0.351247	0.999967
623505	NA	Gm6436	11.6347	10.6692	6.75747	3.66641	5.10761	5.18454	7.16999	1.03454	1.1099	0.932097	0.351286	0.999967
257871	NA	Olfr1372-ps1	1.0577	2.37093	2.89606	2.74981	0	0	1.51242	2.46443	2.6461	0.931347	0.351674	0.999967
100502610	NA	NA	62.4044	34.3784	31.8566	32.0811	36.7748	21.6023	36.5163	0.481496	0.517052	0.931234	0.351733	0.999967
320642	NA	A630066F11Rik	33.8464	24.8947	36.6834	22.9151	28.6026	14.6895	26.9386	0.560505	0.605555	0.925605	0.354651	0.999967
100861837	NA	NA	38.0772	29.6366	25.0992	42.1638	23.495	7.77682	27.7081	0.569901	0.6161	0.925014	0.354958	0.999967
114676	NA	4930519F09Rik	0	0	0.965352	0	13.2798	1.72818	2.66222	-2.10581	2.2821	-0.92275	0.356137	0.999967
73772	NA	4930430J02Rik	14.8078	11.8546	23.1685	26.5815	24.5165	23.3305	20.7099	-0.619904	0.674174	-0.919502	0.357833	0.999967
100862181	NA	NA	4.2308	5.92732	1.9307	9.16604	9.19371	6.04864	6.08287	-1.10801	1.20922	-0.916303	0.359508	0.999967
670994	NA	Gm9512	102.597	68.7569	62.7479	128.325	83.7649	76.9041	87.1825	-0.30092	0.329911	-0.912124	0.361703	0.999967
100503083	NA	Gm19544	98.3662	92.4661	121.634	176.904	113.389	100.235	117.166	-0.288229	0.316038	-0.912008	0.361764	0.999967
100861930	NA	NA	0	2.37093	1.9307	3.66641	5.10761	2.59227	2.61132	-1.75946	1.92923	-0.912002	0.361767	0.999967
100503754	NA	Gm11725	9.51931	3.55639	0.965352	0	1.02152	4.32045	3.2305	1.69092	1.86828	0.905064	0.365432	0.999967
100689703	NA	9330133O14Rik	229.521	190.86	242.303	184.237	206.348	182.323	205.932	0.208037	0.230143	0.903948	0.366023	0.999967
100038999	NA	Gm13552	43.3657	50.9749	53.0944	58.6626	65.3775	65.6709	56.191	-0.366445	0.406255	-0.902007	0.367053	0.999967
434401	NA	Gm5616	25.3848	3.55639	13.5149	15.5823	19.4089	23.3305	16.7963	-0.731463	0.810933	-0.902002	0.367056	0.999967
433873	NA	Gm9903	6.34621	5.92732	7.72282	16.4989	17.3659	6.04864	9.98495	-0.87653	0.973419	-0.900465	0.367873	0.999967
100503377	NA	NA	56.0581	65.2005	60.8172	88.9105	74.5712	67.3991	68.8261	-0.336159	0.374562	-0.897472	0.369467	0.999967
100505050	NA	NA	47.5965	56.9022	46.3369	34.8309	56.1838	26.7868	44.7729	0.414068	0.462479	0.895322	0.370615	0.999967
606735	NA	A330069E16Rik	6.34621	13.0401	13.5149	22.9151	19.4089	12.0973	14.5538	-0.73201	0.817673	-0.895235	0.370662	0.999967
100502789	NA	NA	6.34621	17.7819	9.65352	4.58302	10.2152	3.45636	8.67271	0.913863	1.02199	0.894202	0.371214	0.999967
75579	NA	2310034G01Rik	1.0577	2.37093	0	3.66641	4.08609	1.72818	2.15155	-1.87057	2.09493	-0.892902	0.371909	0.999967
100503578	NA	NA	254.906	285.697	234.581	252.066	194.089	231.576	242.152	0.194459	0.217991	0.89205	0.372366	0.999967
100502912	NA	NA	5.2885	1.18546	10.6189	6.41623	1.02152	0	4.08843	1.5175	1.70293	0.891111	0.37287	0.999967
100862400	NA	Gm37254	50.7696	35.5639	55.9904	56.8294	69.4636	57.8941	54.4185	-0.381807	0.428947	-0.890102	0.373411	0.999967
100217465	NA	Snord111	8.46161	1.18546	2.89606	9.16604	7.15066	6.04864	5.81808	-1.12857	1.27383	-0.885967	0.375635	0.999967
100502593	NA	Gm19269	14.8078	23.7093	37.6487	36.6641	31.6672	34.5636	29.8435	-0.512445	0.579496	-0.884294	0.376537	0.999967
100861620	NA	Gm21082	5.2885	4.74185	4.82676	6.41623	1.02152	0.864091	3.85983	1.37042	1.55576	0.880873	0.378387	0.999967
100504301	NA	6230426M11Rik	10.577	1.18546	5.79211	10.9992	14.3013	6.04864	8.15063	-0.98823	1.12378	-0.879383	0.379193	0.999967
109334	NA	B230398E01Rik	6.34621	1.18546	0	4.58302	6.12914	1.72818	3.32867	-1.56468	1.7884	-0.874908	0.381624	0.999967
100502594	NA	NA	23.2694	42.6767	27.0299	32.9977	35.7533	58.7582	36.7475	-0.459812	0.526069	-0.874054	0.382089	0.999967
100042648	NA	Gm3948	0	3.55639	0	0.916604	3.06457	3.45636	1.83232	-2.12639	2.43887	-0.871876	0.383276	0.999967
100504283	NA	Gm20149	2.1154	3.55639	0	3.66641	4.08609	4.32045	2.95746	-1.58525	1.82316	-0.869504	0.384571	0.999967
100034739	NA	Gm17762	3.1731	3.55639	3.86141	2.74981	0	1.72818	2.51148	1.68723	1.94789	0.866183	0.38639	0.999967
100504072	NA	NA	33.8464	10.6692	27.9952	70.5785	24.5165	17.2818	30.8146	-0.521825	0.602946	-0.865459	0.386787	0.999967
100502641	NA	Gm17511	4.2308	2.37093	5.79211	1.83321	4.08609	0	3.05219	1.56619	1.82011	0.860495	0.389516	0.999967
100504591	NA	Gm15987	0	4.74185	1.9307	0	0	0	1.11209	2.96946	3.45681	0.859018	0.390331	0.999967
70933	NA	4931402G19Rik	3.1731	0	1.9307	4.58302	2.04305	5.18454	2.81907	-1.58297	1.84859	-0.856315	0.391823	0.999967
100502869	NA	Gm19422	4.2308	2.37093	0	0	0	0	1.10029	2.97097	3.47291	0.85547	0.392291	0.999967
100503066	NA	NA	42.308	37.9348	30.8913	49.4966	54.1407	42.3404	42.852	-0.396873	0.464286	-0.854801	0.392661	0.999967
100043823	NA	Gm4673	46.5388	49.7895	24.1338	78.8279	44.947	35.4277	46.6108	-0.39182	0.461456	-0.849095	0.395828	0.999967
78271	NA	5330427O13Rik	0	7.11278	1.9307	3.66641	3.06457	6.91273	3.7812	-1.42729	1.6823	-0.848413	0.396208	0.999967
100502813	NA	NA	6.34621	0	1.9307	4.58302	5.10761	4.32045	3.71467	-1.41029	1.66726	-0.845877	0.397622	0.999967
100504598	NA	NA	5.2885	3.55639	4.82676	1.83321	9.19371	0	4.11643	1.37493	1.62689	0.845128	0.398039	0.999967
73270	NA	NA	24.3271	18.9674	19.307	14.6657	15.3228	11.2332	17.3039	0.60807	0.719929	0.844624	0.398321	0.999967
320187	NA	E230001N04Rik	52.885	39.1203	38.6141	61.4124	66.399	42.3404	50.1285	-0.36833	0.436917	-0.84302	0.399217	0.999967
100503620	NA	Gm15337	5.2885	9.48371	3.86141	3.66641	18.3874	15.5536	9.37351	-0.859522	1.02216	-0.840885	0.400412	0.999967
100503982	NA	Gm19998	30.6733	26.0802	47.3023	19.2487	23.495	31.9714	29.7951	0.467048	0.557079	0.838386	0.401814	0.999967
77533	NA	C030034I22Rik	38.0772	42.6767	31.8566	67.8287	48.0116	35.4277	43.9797	-0.390109	0.467267	-0.834875	0.403788	0.999967
100503615	NA	NA	3.1731	1.18546	0	4.58302	1.02152	6.91273	2.81264	-1.61086	1.93303	-0.833332	0.404658	0.999967
100503685	NA	Gm15567	2.1154	2.37093	7.72282	21.0819	4.08609	4.32045	6.9496	-1.03075	1.23988	-0.831337	0.405783	0.999967
100502586	NA	Gm19265	27.5002	4.74185	19.307	11.9158	8.17218	6.91273	13.0916	0.727144	0.875629	0.830425	0.406299	0.999967
100502925	NA	NA	16.9232	28.4511	21.2378	30.2479	29.6242	31.9714	26.4093	-0.492541	0.593137	-0.8304	0.406313	0.999967
72735	NA	Eldr	60.2889	40.3058	44.4062	90.7438	62.3129	38.8841	56.1569	-0.347976	0.421721	-0.825134	0.409295	0.999967
100861934	NA	NA	24.3271	21.3383	15.4456	31.1645	26.5596	27.6509	24.4144	-0.502476	0.61228	-0.820665	0.411837	0.999967
100503790	NA	Gm19897	66.6352	45.0476	55.9904	60.4958	81.7218	68.2632	63.0257	-0.329505	0.401716	-0.820245	0.412076	0.999967
100038371	NA	Zfp389	0	2.37093	1.9307	1.83321	4.08609	4.32045	2.42356	-1.61097	1.97011	-0.817707	0.413525	0.999967
434350	NA	9430091E24Rik	61.3466	52.1604	73.3668	74.2449	95.0016	64.8068	70.1545	-0.314825	0.385127	-0.817456	0.413668	0.999967
100862386	NA	NA	0	8.29824	0.965352	2.74981	5.10761	3.45636	3.42956	-1.45279	1.77944	-0.816429	0.414255	0.999967
668415	NA	Gm53177	0	0	0	0	4.08609	2.59227	1.11306	-2.81107	3.44781	-0.81532	0.414889	0.999967
75373	NA	4930597O21Rik	4.2308	0	0	3.66641	3.06457	0.864091	1.97098	-1.91844	2.36044	-0.812746	0.416364	0.999967
223431	NA	Tiaf2	1.0577	9.48371	3.86141	5.49962	3.06457	18.1459	6.85215	-1.02075	1.25628	-0.812517	0.416495	0.999967
320749	NA	D630041G03Rik	1.0577	1.18546	0	1.83321	2.04305	3.45636	1.59596	-1.95408	2.4077	-0.8116	0.417021	0.999967
100503437	NA	Gm19691	3.1731	0	4.82676	5.49962	1.02152	11.2332	4.29236	-1.26995	1.56624	-0.810825	0.417466	0.999967
667766	NA	Gm8801	1.0577	0	0.965352	3.66641	2.04305	1.72818	1.57678	-1.93341	2.38591	-0.810345	0.417742	0.999967
100504651	NA	NA	11.6347	11.8546	10.6189	8.24943	4.08609	7.77682	9.03676	0.803396	0.992916	0.809128	0.418442	0.999967
320383	NA	B230317F23Rik	5.2885	11.8546	13.5149	21.0819	14.3013	12.9614	13.1671	-0.695569	0.859746	-0.809041	0.418492	0.999967
100038541	NA	Gm10554	0	0	0	1.83321	2.04305	0.864091	0.790057	-2.93378	3.63084	-0.808018	0.41908	0.999967
100039446	NA	Gm2240	0	0	0	0.916604	2.04305	1.72818	0.781305	-2.93619	3.64705	-0.805087	0.420769	0.999967
100861941	NA	NA	0	0	0	0.916604	2.04305	1.72818	0.781305	-2.93619	3.64705	-0.805087	0.420769	0.999967
620966	NA	Gm6194	0	0	0	0.916604	2.04305	1.72818	0.781305	-2.93619	3.64705	-0.805087	0.420769	0.999967
791341	NA	Gm9990	9.51931	10.6692	7.72282	19.2487	12.2583	13.8255	12.2073	-0.690293	0.857836	-0.804691	0.420998	0.999967
100041703	NA	NA	7.40391	2.37093	6.75747	3.66641	1.02152	2.59227	3.96875	1.20071	1.49318	0.80413	0.421322	0.999967
72665	NA	2810039B14Rik	32.7887	36.7494	29.9259	63.2456	48.0116	26.7868	39.5847	-0.400291	0.499379	-0.801577	0.422797	0.999967
100041490	NA	Gm20875	25.3848	18.9674	30.8913	15.5823	16.3444	19.8741	21.174	0.524085	0.654315	0.800968	0.42315	0.999967
280047	NA	Gm5075	26.4425	35.5639	15.4456	14.6657	18.3874	18.1459	21.4418	0.531615	0.665362	0.798986	0.424298	0.999967
100502854	NA	D030029J20Rik	0	0	0	1.83321	1.02152	1.72818	0.763819	-2.93661	3.68044	-0.797895	0.424932	0.999967
100503457	NA	Gm19703	50.7696	40.3058	29.9259	25.6649	24.5165	39.7482	35.1552	0.42912	0.538202	0.79732	0.425265	0.999967
654362	NA	Fbxw7as1	5.2885	4.74185	2.89606	7.33283	9.19371	7.77682	6.20496	-0.942208	1.18527	-0.79493	0.426654	0.999967
100504601	NA	Gm16702	12.6924	8.29824	13.5149	15.5823	25.5381	13.8255	14.9086	-0.631999	0.798441	-0.791542	0.428628	0.999967
100302600	NA	Snord43	16.9232	5.92732	7.72282	20.1653	17.3659	9.505	12.9349	-0.67392	0.852163	-0.790834	0.429041	0.999967
100503893	NA	NA	5.2885	13.0401	7.72282	7.33283	4.08609	2.59227	6.6771	0.926471	1.17278	0.789982	0.429538	0.999967
100862027	NA	NA	9.51931	4.74185	7.72282	1.83321	5.10761	4.32045	5.54088	1.00504	1.27315	0.789413	0.429871	0.999967
73619	NA	1700122E12Rik	10.577	7.11278	12.5496	6.41623	5.10761	5.18454	7.82463	0.833176	1.05745	0.787909	0.43075	0.999967
432768	NA	NA	77.2122	58.0877	73.3668	48.58	68.442	51.8454	62.9224	0.314655	0.40021	0.786225	0.431736	0.999967
100043027	NA	NA	25.3848	10.6692	8.68817	35.7475	15.3228	13.8255	18.273	-0.558719	0.711937	-0.784787	0.432578	0.999967
666899	NA	Gm12191	248.56	240.649	247.13	218.152	235.972	203.925	232.398	0.165356	0.210798	0.78443	0.432788	0.999967
100502777	NA	NA	0	15.411	3.86141	8.24943	5.10761	7.77682	6.73438	-1.04697	1.33518	-0.784142	0.432957	0.999967
666646	NA	Gm12115	55.0004	74.6842	43.4409	39.414	48.0116	46.6609	51.202	0.339804	0.434097	0.782783	0.433755	0.999967
434223	NA	Gvin3	1886.94	2233.41	2011.79	1666.39	1889.82	2245.77	1989.02	0.0862797	0.1104	0.781521	0.434496	0.999967
545555	NA	Gm5853	4.2308	4.74185	2.89606	3.66641	3.06457	0	3.09995	1.38621	1.77385	0.781474	0.434524	0.999967
100503470	NA	Gm16619	8.46161	2.37093	0	10.9992	4.08609	1.72818	4.60767	-1.20041	1.54071	-0.77913	0.435903	0.999967
100502897	NA	NA	98.3662	72.3133	96.5352	66.9121	67.4205	87.2732	81.4701	0.268471	0.344811	0.778603	0.436214	0.999967
100504265	NA	Gm20139	0	1.18546	0	0	2.04305	8.64091	1.97824	-1.97506	2.53934	-0.777784	0.436697	0.999967
613263	NA	NA	32.7887	34.3784	41.5101	25.6649	31.6672	24.1945	31.7007	0.419083	0.540382	0.775531	0.438026	0.999967
77265	NA	9430002A10Rik	11.6347	18.9674	15.4456	10.9992	6.12914	12.0973	12.5456	0.665825	0.859762	0.77443	0.438676	0.999967
100862344	NA	NA	5.2885	5.92732	1.9307	2.74981	0	3.45636	3.22545	1.35759	1.76322	0.76995	0.441329	0.999967
100504506	NA	NA	15.8655	5.92732	15.4456	12.8325	4.08609	6.04864	10.0343	0.733784	0.958295	0.765718	0.443844	0.999967
100504659	NA	NA	7.40391	4.74185	0.965352	3.66641	11.2368	7.77682	5.96518	-0.983832	1.28655	-0.764703	0.444449	0.999967
100502970	NA	NA	2.1154	3.55639	0	0	0	0	0.945299	2.80811	3.69679	0.759607	0.447489	0.999967
100503176	NA	NA	1.0577	1.18546	4.82676	4.58302	7.15066	2.59227	3.56598	-1.22471	1.6127	-0.759415	0.447605	0.999967
100503359	NA	Ppp1r18os	3.1731	3.55639	7.72282	2.74981	0	6.04864	3.87513	1.22747	1.62031	0.757557	0.448716	0.999967
100502751	NA	NA	24.3271	16.5965	33.7873	28.4147	33.7103	36.2918	28.8546	-0.433774	0.574017	-0.755681	0.44984	0.999967
100504278	NA	2810402E24Rik	80.3853	66.3859	37.6487	49.4966	43.9255	47.525	54.2278	0.327866	0.434038	0.755385	0.450018	0.999967
100504564	NA	NA	6.34621	5.92732	3.86141	1.83321	3.06457	2.59227	3.9375	1.09938	1.46327	0.751318	0.452462	0.999967
100502779	NA	Gm12356	17.9809	2.37093	8.68817	9.16604	0	11.2332	8.23987	0.887514	1.1815	0.751176	0.452547	0.999967
100862061	NA	NA	8.46161	8.29824	2.89606	3.66641	4.08609	1.72818	4.8561	1.005	1.33822	0.750998	0.452654	0.999967
100502686	NA	NA	3.1731	1.18546	4.82676	3.66641	0	0.864091	2.28597	1.54456	2.05809	0.750482	0.452965	0.999967
545718	NA	NA	0	2.37093	0	2.74981	0	2.59227	1.2855	-2.28969	3.05237	-0.750133	0.453174	0.999967
215866	NA	Gm29673	12.6924	4.74185	9.65352	1.83321	3.06457	13.8255	7.63517	0.865575	1.15476	0.749573	0.453512	0.999967
100503073	NA	Gm19537	0	3.55639	1.9307	0	0	0	0.914516	2.80442	3.74696	0.748453	0.454187	0.999967
100503055	NA	NA	59.2312	30.822	55.0251	28.4147	46.9901	35.4277	42.6518	0.376866	0.504326	0.747268	0.454902	0.999967
100042173	NA	Rps15a-ps6	165.001	150.554	163.145	137.491	141.992	139.983	149.694	0.190352	0.255659	0.744555	0.456541	0.999967
100217431	NA	Snord69	13.7501	3.55639	12.5496	9.16604	6.12914	1.72818	7.81324	0.842558	1.13355	0.743293	0.457304	0.999967
666945	NA	Gm10638	2.1154	2.37093	0.965352	0	3.06457	0	1.41937	1.98307	2.67681	0.740832	0.458796	0.999967
621961	NA	Anp32b-ps1	99.4239	100.764	114.877	93.4936	140.97	137.39	114.487	-0.219669	0.297197	-0.739134	0.459826	0.999967
545423	NA	NA	3.1731	8.29824	2.89606	10.0826	6.12914	7.77682	6.39267	-0.874683	1.19489	-0.732021	0.464155	0.999967
330544	NA	NA	423.08	317.704	435.374	425.304	495.439	375.879	412.13	-0.141171	0.193442	-0.729786	0.465521	0.999967
100861853	NA	NA	75.0968	84.1679	77.2282	106.326	100.109	76.04	86.4947	-0.243844	0.335902	-0.725937	0.467877	0.999967
100504377	NA	Gm20199	209.425	327.188	277.056	327.227	236.993	344.772	287.11	-0.167496	0.231107	-0.724756	0.468602	0.999967
100039419	NA	Gm2223	260.194	207.456	272.229	245.65	320.758	261.819	261.351	-0.159161	0.219921	-0.72372	0.469238	0.999967
100862190	NA	NA	8.46161	1.18546	3.86141	10.0826	10.2152	3.45636	6.21045	-0.903462	1.25021	-0.72265	0.469895	0.999967
100040052	NA	Gm2573	27.5002	23.7093	39.5794	42.1638	36.7748	37.1559	34.4806	-0.378335	0.524331	-0.721558	0.470567	0.999967
665825	NA	NA	50.7696	55.7168	54.0597	39.414	55.1622	36.2918	48.569	0.317485	0.440038	0.721496	0.470605	0.999967
100041106	NA	Gm3141	7.40391	16.5965	15.4456	21.0819	18.3874	16.4177	15.8888	-0.557056	0.772173	-0.721414	0.470655	0.999967
100526503	NA	NA	5.2885	2.37093	7.72282	2.74981	1.02152	3.45636	3.76832	1.09809	1.52283	0.721082	0.470859	0.999967
71121	NA	4933407I18Rik	2.1154	4.74185	3.86141	1.83321	0	3.45636	2.66804	1.36845	1.90002	0.720231	0.471383	0.999967
546524	NA	Gm5953	1.0577	3.55639	3.86141	5.49962	0	0.864091	2.4732	1.47407	2.04731	0.720005	0.471522	0.999967
69593	NA	2310026I22Rik	20.0963	21.3383	18.3417	15.5823	12.2583	13.8255	16.9071	0.521711	0.726621	0.717996	0.47276	0.999967
629845	NA	Ighv6-3	8.46161	11.8546	6.75747	3.66641	8.17218	4.32045	7.20546	0.787751	1.09981	0.716262	0.473829	0.999967
240921	NA	NA	1270.3	1096.55	1105.33	1020.18	1336.15	1387.73	1202.71	-0.0999773	0.139866	-0.714808	0.474728	0.999967
100217444	NA	Snord65	45.4811	52.1604	52.129	43.0804	36.7748	39.7482	44.8957	0.32378	0.454494	0.712396	0.476219	0.999967
320469	NA	9930014A18Rik	33.8464	48.604	41.5101	70.5785	39.8394	48.3891	47.1279	-0.333934	0.469652	-0.711023	0.47707	0.999967
100503593	NA	NA	9.51931	8.29824	21.2378	8.24943	6.12914	8.64091	10.3458	0.664149	0.936345	0.709299	0.478139	0.999967
100038707	NA	Gm10388	5.2885	17.7819	6.75747	0	10.2152	16.4177	9.41015	0.806994	1.14204	0.706626	0.479799	0.999967
100038629	NA	Gm10463	0	4.74185	4.82676	0	4.08609	0	2.27578	1.67465	2.37196	0.706019	0.480176	0.999967
100217439	NA	Snora19	3.1731	1.18546	0.965352	3.66641	4.08609	3.45636	2.75546	-1.23406	1.75611	-0.702723	0.482228	0.999967
100503456	NA	NA	4.2308	5.92732	4.82676	0	4.08609	6.91273	4.33062	1.08423	1.54665	0.701013	0.483295	0.999967
654409	NA	Stk35os1	7.40391	2.37093	4.82676	9.16604	8.17218	6.91273	6.47542	-0.821678	1.17313	-0.700416	0.483667	0.999967
100504036	NA	Gm20026	5.2885	4.74185	7.72282	3.66641	2.04305	3.45636	4.4865	0.961793	1.37501	0.699481	0.484252	0.999967
320489	NA	C530050E15Rik	392.407	612.885	350.423	469.301	463.771	666.214	492.5	-0.261015	0.373396	-0.69903	0.484534	0.999967
100503814	NA	NA	0	0	0.965352	0.916604	1.02152	3.45636	1.05997	-2.08987	2.99173	-0.69855	0.484833	0.999967
100038566	NA	Gm10658	9.51931	21.3383	10.6189	12.8325	21.452	23.3305	16.5152	-0.521051	0.750836	-0.693962	0.487706	0.999967
70284	NA	2310040G07Rik	6.34621	9.48371	13.5149	5.49962	4.08609	7.77682	7.78456	0.738389	1.06415	0.693874	0.487761	0.999967
70057	NA	2210008F06Rik	0	4.74185	1.9307	0	0	0.864091	1.25611	2.10634	3.03817	0.693294	0.488125	0.999967
170658	NA	Ndufs5-ps	67.6929	30.822	51.1637	33.9143	32.6887	49.2532	44.2558	0.329475	0.477287	0.690308	0.49	0.999967
100504524	NA	Cisd3b	3.1731	1.18546	0.965352	1.83321	0	0	1.19285	1.96692	2.85157	0.689768	0.49034	0.999967
100861956	NA	NA	24.3271	13.0401	26.0645	22.9151	30.6457	30.2432	24.5393	-0.432677	0.627792	-0.689205	0.490694	0.999967
100861876	NA	NA	0	0	0	0	2.04305	3.45636	0.916568	-2.57562	3.74216	-0.688271	0.491282	0.999967
100861856	NA	NA	2.1154	2.37093	1.9307	0.916604	2.04305	0	1.56278	1.63878	2.38642	0.68671	0.492266	0.999967
383326	NA	Gm5237	1.0577	0	1.9307	1.83321	2.04305	3.45636	1.72017	-1.5638	2.28329	-0.684889	0.493414	0.999967
100861986	NA	Gm21378	2.1154	3.55639	0.965352	7.33283	8.17218	0.864091	3.83437	-1.07139	1.56805	-0.68326	0.494442	0.999967
436049	NA	NA	3.1731	8.29824	0.965352	1.83321	0	2.59227	2.81036	1.30431	1.91069	0.682639	0.494835	0.999967
100504383	NA	NA	10.577	22.5238	17.3763	13.7491	26.5596	29.3791	20.0275	-0.461797	0.676828	-0.682297	0.495051	0.999967
100504361	NA	Gm14230	9.51931	16.5965	18.3417	10.9992	11.2368	6.91273	12.2677	0.591196	0.867289	0.681659	0.495454	0.999967
100503945	NA	NA	4.2308	5.92732	4.82676	1.83321	3.06457	2.59227	3.74582	1.01426	1.48864	0.681334	0.49566	0.999967
667518	NA	Gm8680	31.731	42.6767	25.0992	31.1645	22.4735	21.6023	29.1245	0.386496	0.568458	0.679903	0.496566	0.999967
545864	NA	Gm5879	174.521	158.852	161.214	143.907	138.927	156.4	155.637	0.17117	0.251853	0.679641	0.496732	0.999967
100862057	NA	NA	171.348	160.038	175.694	217.235	171.616	180.595	179.421	-0.161573	0.237874	-0.679236	0.496988	0.999967
100862184	NA	NA	39.1349	29.6366	45.3716	50.4132	43.9255	46.6609	42.5238	-0.3185	0.469077	-0.678994	0.497142	0.999967
100041290	NA	D4Ertd617e	1.0577	5.92732	6.75747	7.33283	6.12914	7.77682	5.83021	-0.855211	1.26573	-0.675667	0.499252	0.999967
78616	NA	9530036M11Rik	1.0577	0	0	1.83321	1.02152	1.72818	0.940102	-2.11394	3.1337	-0.674583	0.499941	0.999967
625281	NA	Gm6570	4.2308	8.29824	4.82676	6.41623	2.04305	1.72818	4.59054	0.942379	1.39809	0.674047	0.500281	0.999967
100503955	NA	NA	3.1731	4.74185	3.86141	8.24943	9.19371	4.32045	5.58999	-0.835834	1.24633	-0.670634	0.502454	0.999967
100503922	NA	Gm19967	31.731	43.8621	27.0299	33.9143	25.5381	19.8741	30.3249	0.373376	0.556852	0.670512	0.502532	0.999967
100125262	NA	Trbc1	5743.32	4298.49	4832.55	5009.24	5406.92	5092.95	5063.91	-0.0692738	0.10358	-0.668793	0.503628	0.999967
100861967	NA	NA	5.2885	3.55639	2.89606	1.83321	1.02152	2.59227	2.86466	1.13766	1.70613	0.666805	0.504896	0.999967
624341	NA	Olfr856-ps1	2.1154	7.11278	7.72282	7.33283	8.17218	10.3691	7.13752	-0.748357	1.12531	-0.66502	0.506038	0.999967
108176	NA	Npm3-ps1	0	1.18546	0	2.74981	4.08609	0	1.33689	-1.95166	2.94088	-0.663631	0.506926	0.999967
75299	NA	4930547M16Rik	0	1.18546	1.9307	11.9158	0	3.45636	3.0814	-1.31904	1.99823	-0.660105	0.509187	0.999967
100217435	NA	Snord90	1.0577	1.18546	0.965352	0	0	0	0.534753	2.63639	3.99456	0.659995	0.509257	0.999967
319839	NA	A530020G20Rik	1.0577	1.18546	0.965352	0	0	0	0.534753	2.63639	3.99456	0.659995	0.509257	0.999967
100503642	NA	NA	42.308	46.2331	55.0251	39.414	41.8824	34.5636	43.2377	0.307497	0.466035	0.659815	0.509373	0.999967
100041948	NA	Gm9800	367.022	510.935	487.503	450.052	404.523	393.161	435.533	0.119248	0.180844	0.659399	0.50964	0.999967
100038558	NA	Gm10752	3.1731	2.37093	0.965352	6.41623	2.04305	5.18454	3.35887	-1.06405	1.61475	-0.658958	0.509923	0.999967
620499	NA	Gm6158	17.9809	11.8546	10.6189	17.4155	19.4089	19.01	16.0481	-0.495955	0.753606	-0.658109	0.510468	0.999967
100040000	NA	Gm2545	9.51931	3.55639	8.68817	11.9158	11.2368	9.505	9.07024	-0.658121	1.00199	-0.656815	0.5113	0.999967
100502757	NA	Gm17259	19.0386	48.604	21.2378	32.0811	11.2368	19.8741	25.3454	0.446673	0.681808	0.65513	0.512384	0.999967
319527	NA	B230325K18Rik	99.4239	87.7243	94.6045	127.408	87.851	111.468	101.413	-0.202284	0.309151	-0.65432	0.512906	0.999967
623534	NA	Nme9	0	0	0	0.916604	2.04305	0.864091	0.63729	-2.60086	3.97673	-0.654019	0.513099	0.999967
320936	NA	AU041480	1.0577	2.37093	2.89606	2.74981	7.15066	3.45636	3.28025	-1.05797	1.61881	-0.653545	0.513405	0.999967
100503707	NA	NA	2.1154	0	3.86141	2.74981	3.06457	4.32045	2.68527	-1.2323	1.88815	-0.65265	0.513982	0.999967
70162	NA	Hk1os	34.9041	23.7093	21.2378	28.4147	33.7103	39.7482	30.2874	-0.369693	0.566549	-0.652535	0.514056	0.999967
621542	NA	NA	27.5002	17.7819	36.6834	28.4147	36.7748	38.02	30.8625	-0.365106	0.559776	-0.652236	0.514249	0.999967
100504566	NA	Gm20290	118.462	126.845	102.327	120.075	129.733	145.167	123.768	-0.186697	0.286325	-0.652046	0.514371	0.999967
100504127	NA	Gm17690	13.7501	13.0401	12.5496	19.2487	26.5596	12.0973	16.2076	-0.490672	0.752893	-0.651716	0.514585	0.999967
100217466	NA	Scarna17	4.2308	3.55639	3.86141	0	4.08609	3.45636	3.19851	1.13949	1.74875	0.651602	0.514658	0.999967
668525	NA	Gm9222	28.5579	16.5965	37.6487	24.7483	17.3659	18.1459	23.8439	0.411411	0.631411	0.651575	0.514675	0.999967
100861653	NA	NA	20.0963	27.2657	17.3763	32.0811	33.7103	19.8741	25.0673	-0.393299	0.603735	-0.651443	0.514761	0.999967
320761	NA	D630008O14Rik	6.34621	7.11278	11.5842	2.74981	4.08609	9.505	6.89735	0.736651	1.13398	0.649617	0.515939	0.999967
100504031	NA	Gm20022	226.348	258.431	250.992	268.565	255.381	280.829	256.758	-0.131193	0.202345	-0.648364	0.51675	0.999967
100043670	NA	Gm4581	77.2122	55.7168	51.1637	50.4132	51.0761	49.2532	55.8059	0.26798	0.413324	0.648352	0.516757	0.999967
100504308	NA	Gm15473	0	9.48371	1.9307	3.66641	2.04305	6.04864	3.86208	-1.09131	1.68534	-0.64753	0.517289	0.999967
666642	NA	Gm8210	23.2694	10.6692	11.5842	11.9158	10.2152	7.77682	12.5718	0.54725	0.84654	0.646455	0.517985	0.999967
665004	NA	Gm53176	2.1154	2.37093	0	0	0	0	0.747721	2.58735	4.00398	0.646194	0.518154	0.999967
791370	NA	A130051J06Rik	10.577	11.8546	13.5149	2.74981	11.2368	12.9614	10.4824	0.614519	0.950989	0.646189	0.518157	0.999967
100217438	NA	Scarna2	1.0577	2.37093	0.965352	0	0	1.72818	1.02036	1.97341	3.05635	0.645675	0.51849	0.999967
100504153	NA	Gm20089	0	2.37093	1.9307	0	0	0	0.716939	2.58457	4.00375	0.645537	0.518579	0.999967
100043184	NA	NA	26.4425	29.6366	50.1983	41.2472	46.9901	40.6123	39.1878	-0.322767	0.502054	-0.642892	0.520294	0.999967
100504013	NA	Gm20014	0	0	0.965352	3.66641	0	2.59227	1.20401	-1.97491	3.07905	-0.641402	0.521262	0.999967
667728	NA	H2af-ps2	2.1154	0	2.89606	4.58302	2.04305	2.59227	2.37163	-1.27417	1.98839	-0.640806	0.521649	0.999967
100503821	NA	NA	79.3276	105.506	145.768	152.156	118.497	106.283	117.923	-0.210284	0.328417	-0.640295	0.521981	0.999967
100039636	NA	Atp6v0c-ps2	4.2308	2.37093	16.411	10.0826	7.15066	11.2332	8.57987	-0.684246	1.06919	-0.639967	0.522194	0.999967
100048926	NA	Gm12945	0	1.18546	2.89606	1.83321	4.08609	1.72818	1.95483	-1.39343	2.18505	-0.637711	0.523661	0.999967
665820	NA	NA	11.6347	20.1529	25.0992	34.8309	16.3444	25.9227	22.3308	-0.42862	0.67582	-0.634222	0.525936	0.999967
100503379	NA	NA	17.9809	36.7494	33.7873	23.8317	17.3659	24.1945	25.6516	0.391199	0.617611	0.633407	0.526468	0.999967
100503552	NA	NA	118.462	114.99	158.318	87.0773	120.54	140.847	123.372	0.180845	0.285704	0.632981	0.526746	0.999967
100862332	NA	NA	2.1154	2.37093	0	0	0	0.864091	0.891736	2.20809	3.4887	0.632928	0.526781	0.999967
67531	NA	5730408K05Rik	33.8464	27.2657	21.2378	38.4974	32.6887	31.9714	30.9179	-0.343789	0.544464	-0.631426	0.527762	0.999967
100862290	NA	NA	1.0577	2.37093	0.965352	2.74981	0	0	1.19063	1.82195	2.8895	0.63054	0.528341	0.999967
100504114	NA	Gm16907	254.906	296.366	234.581	315.312	235.972	313.665	275.133	-0.136176	0.215981	-0.630499	0.528368	0.999967
100862039	NA	NA	3.1731	4.74185	6.75747	2.74981	1.02152	4.32045	3.79403	0.952263	1.51139	0.630057	0.528657	0.999967
546052	NA	Gm5908	29.6156	18.9674	23.1685	11.9158	24.5165	18.1459	21.055	0.426937	0.680465	0.62742	0.530384	0.999967
625409	NA	Gm6581	1.0577	3.55639	2.89606	0.916604	0	2.59227	1.8365	1.41269	2.25349	0.626892	0.53073	0.999967
320965	NA	4831440E17Rik	12.6924	14.2256	13.5149	7.33283	12.2583	8.64091	11.4442	0.547624	0.877006	0.624425	0.532348	0.999967
100038496	NA	Gm10655	1.0577	2.37093	1.9307	4.58302	3.06457	3.45636	2.74388	-1.08187	1.73874	-0.622215	0.533801	0.999967
668896	NA	Spcs2-ps	12.6924	8.29824	9.65352	2.74981	14.3013	6.04864	8.95732	0.648126	1.0431	0.621346	0.534372	0.999967
624086	NA	A230045G11Rik	279.233	216.94	259.68	222.735	253.338	211.702	240.605	0.13542	0.218269	0.620426	0.534978	0.999967
670211	NA	Gm12508	3.1731	2.37093	3.86141	0.916604	1.02152	2.59227	2.32264	1.16339	1.88042	0.618685	0.536124	0.999967
100038532	NA	Gm10822	2.1154	2.37093	3.86141	1.83321	10.2152	6.04864	4.40747	-0.884417	1.43063	-0.618201	0.536443	0.999967
100861810	NA	NA	1.0577	0	0	0	2.04305	2.59227	0.948836	-2.09536	3.40158	-0.615996	0.537897	0.999967
100039086	NA	Gm15032	0	3.55639	0.965352	0	0	0	0.753624	2.46628	4.01038	0.614974	0.538572	0.999967
74366	NA	4932422M17Rik	60.2889	43.8621	62.7479	51.3298	50.0546	37.1559	50.9066	0.270205	0.439482	0.614825	0.53867	0.999967
100502579	NA	Gm19261	40.1926	15.411	53.0944	34.8309	21.452	22.4664	31.2412	0.35473	0.57789	0.613836	0.539324	0.999967
100041562	NA	Gm14762	0	0	0	1.83321	3.06457	0	0.816296	-2.41101	3.92807	-0.613789	0.539355	0.999967
668171	NA	Zxda	66.6352	48.604	57.9211	53.163	49.0331	42.3404	52.9495	0.258302	0.420927	0.61365	0.539447	0.999967
320138	NA	A130050O07Rik	5.2885	5.92732	10.6189	10.0826	9.19371	12.9614	9.01207	-0.606749	0.990188	-0.612762	0.540034	0.999967
100503082	NA	2010110K18Rik	65.5775	37.9348	53.0944	74.2449	86.8294	36.2918	58.9955	-0.271189	0.44437	-0.610278	0.541678	0.999967
399609	NA	C130046K22Rik	34.9041	33.193	21.2378	16.4989	26.5596	25.9227	26.386	0.368234	0.605864	0.607783	0.543332	0.999967
432730	NA	Gm5446	9.51931	9.48371	12.5496	15.5823	14.3013	14.6895	12.6876	-0.506455	0.835841	-0.605923	0.544566	0.999967
329626	NA	Fgf2os	0	3.55639	0.965352	3.66641	0	0	1.36469	1.814	3.00198	0.604267	0.545666	0.999967
231570	NA	NA	176.636	276.213	206.585	201.653	183.874	201.333	207.716	0.144485	0.239115	0.60425	0.545678	0.999967
100862307	NA	NA	138.559	139.885	91.7085	114.575	107.26	100.235	115.37	0.17803	0.294825	0.603849	0.545944	0.999967
100503911	NA	NA	189.328	187.303	150.595	197.986	154.25	239.353	186.469	-0.154893	0.256904	-0.602921	0.546561	0.999967
628919	NA	Gm6934	7.40391	8.29824	4.82676	11.9158	10.2152	8.64091	8.55015	-0.606583	1.01042	-0.600329	0.548287	0.999967
100628585	NA	NA	2.1154	0	2.89606	0.916604	0	0	0.98801	2.00237	3.33736	0.599986	0.548515	0.999967
100504109	NA	NA	6.34621	11.8546	9.65352	1.83321	11.2368	7.77682	8.11686	0.640074	1.06697	0.599898	0.548574	0.999967
100504046	NA	NA	31.731	26.0802	30.8913	29.3313	30.6457	12.9614	26.9401	0.362974	0.606138	0.59883	0.549286	0.999967
71154	NA	4933426K07Rik	20.0963	16.5965	23.1685	18.3321	24.5165	37.1559	23.311	-0.377246	0.631777	-0.597118	0.550428	0.999967
629557	NA	Gm6981	11.6347	18.9674	6.75747	9.16604	25.5381	17.2818	14.8909	-0.478304	0.801071	-0.597081	0.550453	0.999967
100504527	NA	Gm10374	41.2503	20.1529	32.822	21.0819	30.6457	20.7382	27.7818	0.359065	0.601742	0.59671	0.550701	0.999967
621998	NA	Gm6277	4.2308	9.48371	1.9307	1.83321	4.08609	1.72818	3.88212	0.893	1.49669	0.596649	0.550742	0.999967
100503802	NA	Gm10419	8.46161	0	1.9307	0	12.2583	5.18454	4.63919	-1.0534	1.76561	-0.596624	0.550758	0.999967
100862107	NA	NA	5.2885	1.18546	4.82676	2.74981	7.15066	9.505	5.1177	-0.807219	1.35374	-0.596288	0.550983	0.999967
100862033	NA	NA	14.8078	1.18546	6.75747	6.41623	8.17218	12.9614	8.38342	-0.665078	1.1162	-0.595842	0.551281	0.999967
100504173	NA	NA	6.34621	9.48371	15.4456	6.41623	9.19371	4.32045	8.53432	0.616757	1.03768	0.59436	0.552271	0.999967
100040525	NA	Tmem181c-ps	16.9232	17.7819	18.3417	15.5823	12.2583	11.2332	15.3534	0.452788	0.761824	0.594348	0.55228	0.999967
100504516	NA	Gm20262	432.6	482.484	419.928	384.057	406.566	455.376	430.168	0.0993384	0.167144	0.594328	0.552293	0.999967
100504734	NA	Gm16794	30.6733	46.2331	23.1685	41.2472	29.6242	51.8454	37.1319	-0.319849	0.538493	-0.59397	0.552532	0.999967
671650	NA	Gm20783	42.308	7.11278	21.2378	21.9985	21.452	6.04864	20.0263	0.457834	0.773216	0.592117	0.553772	0.999967
613258	NA	A730017L22Rik	21.154	14.2256	17.3763	10.9992	8.17218	21.6023	15.5883	0.45889	0.775912	0.59142	0.554239	0.999967
70808	NA	4632415L05Rik	138.559	167.15	144.803	146.657	120.54	135.662	142.228	0.159311	0.269375	0.59141	0.554246	0.999967
233637	NA	Gm4887	0	1.18546	4.82676	0	0	0.864091	1.14605	1.85479	3.1411	0.59049	0.554862	0.999967
625631	NA	Bloc1s2-ps	6.34621	3.55639	3.86141	1.83321	2.04305	3.45636	3.5161	0.906267	1.54294	0.587365	0.556958	0.999967
100502598	NA	NA	19.0386	10.6692	13.5149	12.8325	6.12914	12.0973	12.3803	0.498414	0.850162	0.586257	0.557703	0.999967
434858	NA	Gm5643	24.3271	16.5965	18.3417	21.9985	30.6457	24.1945	22.684	-0.374719	0.640889	-0.584685	0.558759	0.999967
100503654	NA	Gm19816	523.562	635.408	365.869	516.964	509.74	583.261	522.467	-0.11031	0.189205	-0.583017	0.559882	0.999967
100503981	NA	NA	112.116	114.99	98.4659	91.6604	95.0016	100.235	102.078	0.179307	0.30759	0.58294	0.559934	0.999967
100502999	NA	NA	13.7501	18.9674	14.4803	8.24943	12.2583	13.8255	13.5885	0.472094	0.809974	0.582851	0.559994	0.999967
100861687	NA	NA	198.848	148.183	183.417	158.572	168.551	150.352	167.987	0.14625	0.250959	0.582765	0.560051	0.999967
100503203	NA	Gm19592	14.8078	14.2256	22.2031	24.7483	19.4089	22.4664	19.6433	-0.39652	0.681462	-0.581866	0.560657	0.999967
547023	NA	NA	7.40391	9.48371	15.4456	3.66641	11.2368	7.77682	9.16887	0.577867	0.994505	0.58106	0.5612	0.999967
434775	NA	Gm5636	0	3.55639	0.965352	0.916604	0	0	0.906391	2.02433	3.49562	0.579107	0.562517	0.999967
100862018	NA	NA	1.0577	0	0	2.74981	3.06457	0	1.14535	-1.80646	3.13388	-0.576427	0.564327	0.999967
100504668	NA	Gm20342	35.9618	16.5965	29.9259	42.1638	25.5381	32.8354	30.5036	-0.3167	0.551559	-0.574191	0.565839	0.999967
66457	NA	2810002D19Rik	118.462	49.7895	82.0549	85.2441	64.3559	58.7582	76.4442	0.211661	0.368709	0.574058	0.565929	0.999967
100503195	NA	NA	2.1154	4.74185	0.965352	0.916604	4.08609	0	2.13755	1.21383	2.1178	0.573159	0.566537	0.999967
100502911	NA	NA	8.46161	1.18546	12.5496	6.41623	2.04305	2.59227	5.54137	0.759253	1.3268	0.572244	0.567157	0.999967
791338	NA	Gm10190	2.1154	2.37093	1.9307	3.66641	0	0.864091	1.82459	1.28757	2.25817	0.570185	0.568552	0.999967
192885	NA	BC005512	6.34621	2.37093	0	1.83321	0	0.864091	1.9024	1.36794	2.40003	0.569967	0.5687	0.999967
100042049	NA	Gm15421	93.0777	49.7895	65.644	99.9098	76.6142	62.2145	74.5416	-0.20802	0.365087	-0.569781	0.568826	0.999967
666693	NA	NA	41.2503	23.7093	26.0645	39.414	40.8609	30.2432	33.5904	-0.30251	0.530981	-0.569719	0.568868	0.999967
100504021	NA	Gm17638	70.866	105.506	58.8865	87.9939	85.8079	89.0013	83.0103	-0.201415	0.353605	-0.569606	0.568945	0.999967
15365	NA	Hmga2-ps1	24.3271	43.8621	46.3369	47.6634	39.8394	47.525	41.5923	-0.278545	0.489658	-0.568855	0.569454	0.999967
330108	NA	Gm20558	20.0963	10.6692	15.4456	10.0826	11.2368	11.2332	13.1273	0.470115	0.828323	0.56755	0.570341	0.999967
320893	NA	6430562O15Rik	3.1731	5.92732	5.79211	10.0826	2.04305	0.864091	4.64705	0.822749	1.45192	0.566664	0.570942	0.999967
100504251	NA	NA	9.51931	4.74185	6.75747	9.16604	10.2152	0	6.73332	0.740663	1.30877	0.565921	0.571447	0.999967
77810	NA	A930015D03Rik	32.7887	33.193	32.822	38.4974	33.7103	49.2532	36.7107	-0.284655	0.503148	-0.565749	0.571564	0.999967
100038696	NA	Gm10866	13.7501	16.5965	14.4803	13.7491	24.5165	22.4664	17.5931	-0.405462	0.717089	-0.565428	0.571783	0.999967
665333	NA	Gm7591	24.3271	9.48371	6.75747	15.5823	22.4735	12.0973	15.1202	-0.457123	0.808489	-0.565404	0.571799	0.999967
625931	NA	Gm6637	964.623	936.516	891.02	1010.1	1027.65	893.47	953.896	-0.0679114	0.120213	-0.564923	0.572126	0.999967
100503724	NA	Dnajc19-ps	72.9814	48.604	59.8518	49.4966	60.2698	44.0686	55.8787	0.236329	0.421275	0.560986	0.574807	0.999967
667847	NA	NA	50.7696	32.0075	41.5101	49.4966	45.9685	50.9814	45.1223	-0.255179	0.456282	-0.559257	0.575986	0.999967
100503430	NA	NA	6.34621	3.55639	0.965352	3.66641	3.06457	0	2.93316	1.02381	1.83159	0.558973	0.57618	0.999967
100038388	NA	Gm10614	1.0577	2.37093	0	0	0	0	0.571438	2.24061	4.01942	0.557447	0.577222	0.999967
100038647	NA	Gm10572	0	2.37093	0.965352	0	0	0	0.556046	2.2393	4.01896	0.557184	0.577402	0.999967
100038697	NA	Gm10912	0	2.37093	0.965352	0	0	0	0.556046	2.2393	4.01896	0.557184	0.577402	0.999967
100504690	NA	NA	0	2.37093	0.965352	0	0	0	0.556046	2.2393	4.01896	0.557184	0.577402	0.999967
74272	NA	1700054O19Rik	0	2.37093	0.965352	0	0	0	0.556046	2.2393	4.01896	0.557184	0.577402	0.999967
407789	NA	BC048644	0	1.18546	1.9307	0	0	0	0.519361	2.23688	4.01924	0.556543	0.57784	0.999967
100503680	NA	Rapgef4os2	1.0577	0	4.82676	0.916604	0	0	1.13351	1.76487	3.17281	0.556248	0.578042	0.999967
100861595	NA	NA	1.0577	0	1.9307	3.66641	5.10761	0	1.96041	-1.32533	2.38307	-0.556143	0.578113	0.999967
619941	NA	Gm13770	0	1.18546	0	1.83321	1.02152	0.864091	0.817381	-1.85202	3.33101	-0.555993	0.578215	0.999967
622568	NA	Gm6334	1.0577	15.411	19.307	10.0826	12.2583	15.5536	12.2784	-0.526258	0.946674	-0.555902	0.578278	0.999967
100505062	NA	NA	12.6924	9.48371	6.75747	14.6657	11.2368	13.8255	11.4436	-0.490549	0.883385	-0.555306	0.578685	0.999967
100504536	NA	NA	15.8655	13.0401	15.4456	30.2479	17.3659	13.8255	17.6318	-0.401697	0.724831	-0.554193	0.579447	0.999967
100503803	NA	NA	2.1154	2.37093	1.9307	1.83321	2.04305	0	1.71555	1.26338	2.28121	0.55382	0.579702	0.999967
623688	NA	Gm6445	5.2885	7.11278	7.72282	11.9158	3.06457	1.72818	6.13878	0.691456	1.25234	0.552133	0.580858	0.999967
100504337	NA	NA	2.1154	5.92732	0.965352	2.74981	5.10761	6.04864	3.81902	-0.843678	1.52956	-0.551584	0.581234	0.999967
100861797	NA	NA	0	0	0.965352	0.916604	2.04305	0.864091	0.798182	-1.84782	3.3599	-0.549963	0.582345	0.999967
100862084	NA	NA	1.0577	0	0	0.916604	1.02152	1.72818	0.787335	-1.8554	3.37767	-0.549314	0.58279	0.999967
100862024	NA	NA	0	0	0	1.83321	0	1.72818	0.593565	-2.19917	4.00392	-0.549255	0.582831	0.999967
100862401	NA	NA	0	0	0	1.83321	0	1.72818	0.593565	-2.19917	4.00392	-0.549255	0.582831	0.999967
69657	NA	2310047D07Rik	0	0	0	0	2.04305	1.72818	0.628538	-2.19871	4.00388	-0.549144	0.582907	0.999967
100043002	NA	Llph-ps2	26.4425	33.193	36.6834	30.2479	21.452	25.9227	28.9902	0.311532	0.567693	0.548768	0.583165	0.999967
71082	NA	4933416M07Rik	2.1154	3.55639	0.965352	5.49962	1.02152	6.91273	3.34517	-0.910924	1.66053	-0.548574	0.583298	0.999967
100502618	NA	Gm19288	6.34621	15.411	22.2031	25.6649	14.3013	16.4177	16.724	-0.433195	0.789767	-0.54851	0.583342	0.999967
100042875	NA	Gm12059	0	0	0	1.83321	2.04305	0	0.646042	-2.19588	4.00365	-0.548471	0.583369	0.999967
100217469	NA	Snord91a	7.40391	3.55639	5.79211	12.8325	6.12914	6.91273	7.10445	-0.608243	1.11083	-0.547557	0.583996	0.999967
100043761	NA	Gm14399	22.2117	4.74185	7.72282	16.4989	12.2583	12.0973	12.5885	-0.476265	0.87489	-0.544371	0.586186	0.999967
329307	NA	A430110L20Rik	6.34621	7.11278	5.79211	11.9158	8.17218	8.64091	7.99667	-0.565953	1.04235	-0.54296	0.587158	0.999967
106740	NA	NA	46.5388	53.3458	26.0645	50.4132	49.0331	44.9327	45.0547	-0.251895	0.464949	-0.541769	0.587978	0.999967
791312	NA	Gm9997	22.2117	3.55639	16.411	6.41623	8.17218	10.3691	11.1894	0.514527	0.952017	0.54046	0.58888	0.999967
100504223	NA	NA	34.9041	33.193	24.1338	28.4147	31.6672	57.03	34.8905	-0.294306	0.547214	-0.537825	0.590698	0.999967
320456	NA	B330016D10Rik	5.2885	9.48371	9.65352	6.41623	6.12914	3.45636	6.73791	0.611043	1.14293	0.534629	0.592906	0.999967
100503586	NA	Gm11702	6.34621	14.2256	1.9307	6.41623	4.08609	1.72818	5.78883	0.679492	1.27111	0.534565	0.592951	0.999967
100503866	NA	Gm15558	9.51931	20.1529	1.9307	2.74981	4.08609	15.5536	8.99874	0.620444	1.16113	0.534344	0.593104	0.999967
100041450	NA	Gimap1os	556.351	489.596	562.8	494.966	546.515	477.842	521.345	0.0836393	0.157131	0.532289	0.594526	0.999967
100042023	NA	Gm10193	2.1154	2.37093	0.965352	1.83321	0	0.864091	1.35816	1.34625	2.53998	0.530021	0.596097	0.999967
224180	NA	Gm4827	0	1.18546	1.9307	0.916604	4.08609	1.72818	1.64117	-1.23838	2.33675	-0.529957	0.596142	0.999967
100862243	NA	NA	0	1.18546	2.89606	2.74981	2.04305	1.72818	1.76709	-1.20544	2.27488	-0.529892	0.596187	0.999967
241621	NA	NA	4.2308	8.29824	11.5842	6.41623	8.17218	1.72818	6.73831	0.632176	1.19373	0.529581	0.596402	0.999967
100503932	NA	NA	69.8083	65.2005	54.0597	70.5785	68.442	76.9041	67.4988	-0.198534	0.376844	-0.526835	0.598308	0.999967
100504526	NA	NA	120.578	93.6516	98.4659	124.658	108.281	114.06	109.949	-0.155499	0.295329	-0.526529	0.598521	0.999967
641254	NA	NA	120.578	141.07	102.327	134.741	80.7003	111.468	115.147	0.165734	0.315186	0.52583	0.599006	0.999967
100504364	NA	NA	1.0577	1.18546	0.965352	0	1.02152	0	0.705007	1.85275	3.5413	0.523184	0.600846	0.999967
100503467	NA	AA667203	21.154	40.3058	15.4456	30.2479	8.17218	20.7382	22.6773	0.376005	0.721579	0.521086	0.602307	0.999967
100502741	NA	NA	0	2.37093	3.86141	1.83321	0	0.864091	1.48827	1.37873	2.64676	0.520912	0.602428	0.999967
319798	NA	A730090N16Rik	9.51931	17.7819	11.5842	6.41623	8.17218	13.8255	11.2166	0.468496	0.900788	0.520096	0.602997	0.999967
100038651	NA	D130062J21Rik	0	2.37093	0	0.916604	0	3.45636	1.12398	-1.674	3.22218	-0.519522	0.603397	0.999967
100038551	NA	Gm10757	0	2.37093	0	1.83321	0	1.72818	0.988719	-1.75052	3.36996	-0.519448	0.603449	0.999967
654800	NA	A730085K08Rik	0	2.37093	0	1.83321	0	1.72818	0.988719	-1.75052	3.36996	-0.519448	0.603449	0.999967
99870	NA	AW047730	0	0	3.86141	3.66641	1.02152	0	1.42489	-1.53082	2.94881	-0.519129	0.603671	0.999967
100504157	NA	Gm20091	2.1154	0	3.86141	0	2.04305	0.864091	1.48066	1.37628	2.65123	0.519111	0.603683	0.999967
100862134	NA	NA	0	0	0	2.74981	1.02152	0	0.628556	-2.07615	4.01041	-0.517691	0.604674	0.999967
100862174	NA	NA	2.1154	0	0	0	2.04305	1.72818	0.981105	-1.7483	3.38164	-0.516999	0.605157	0.999967
103232	NA	Gm15122	6.34621	3.55639	4.82676	18.3321	1.02152	11.2332	7.55269	-0.602044	1.16751	-0.515664	0.606089	0.999967
625732	NA	Gm11893	1.0577	8.29824	9.65352	7.33283	10.2152	6.04864	7.10103	-0.60486	1.17554	-0.514539	0.606875	0.999967
100861721	NA	NA	10.577	18.9674	12.5496	7.33283	12.2583	11.2332	12.153	0.43805	0.852932	0.513581	0.607545	0.999967
100504523	NA	Gm20266	2.1154	1.18546	1.9307	3.66641	2.04305	4.32045	2.54358	-0.921112	1.79387	-0.513476	0.607618	0.999967
100504343	NA	NA	47.5965	34.3784	46.3369	16.4989	51.0761	47.525	40.5686	0.274283	0.534502	0.513157	0.607842	0.999967
67576	NA	4930429B21Rik	2.1154	7.11278	6.75747	5.49962	0	6.04864	4.58898	0.785808	1.5347	0.512025	0.608633	0.999967
791272	NA	Gm10091	30.6733	23.7093	40.5448	46.7468	24.5165	44.0686	35.0432	-0.263759	0.517247	-0.509929	0.610101	0.999967
100272221	NA	Gm17801	0	1.18546	1.9307	3.66641	4.08609	0	1.81145	-1.25043	2.45274	-0.509809	0.610185	0.999967
100504206	NA	Gm16055	2.1154	2.37093	0	8.24943	1.02152	0.864091	2.4369	-1.03718	2.04183	-0.507964	0.611478	0.999967
100042625	NA	Gstp-ps	167.117	148.183	151.56	193.403	166.508	151.216	162.998	-0.125253	0.246616	-0.507885	0.611534	0.999967
100504043	NA	Gm17529	21.154	20.1529	9.65352	19.2487	19.4089	24.1945	18.9688	-0.361676	0.712327	-0.50774	0.611636	0.999967
641387	NA	1700120B22Rik	0	2.37093	3.86141	3.66641	5.10761	0.864091	2.64508	-0.985089	1.94448	-0.506608	0.61243	0.999967
414066	NA	BC037032	13.7501	10.6692	12.5496	17.4155	13.2798	18.1459	14.3017	-0.398212	0.787282	-0.505806	0.612993	0.999967
654467	NA	Gm10052	449.523	419.654	480.745	438.137	421.889	414.764	437.452	0.0817989	0.161834	0.505451	0.613242	0.999967
245347	NA	Gm4984	11.6347	5.92732	5.79211	9.16604	13.2798	9.505	9.2175	-0.498658	0.989224	-0.50409	0.614198	0.999967
666211	NA	Gm7984	22.2117	26.0802	12.5496	10.0826	20.4305	16.4177	17.9621	0.365083	0.726442	0.502563	0.615271	0.999967
330599	NA	Gm16938	2.1154	3.55639	3.86141	7.33283	2.04305	0	3.15151	0.905607	1.80558	0.501561	0.615977	0.999967
320301	NA	E530011L22Rik	6.34621	10.6692	8.68817	7.33283	13.2798	15.5536	10.3116	-0.463558	0.927507	-0.499789	0.617223	0.999967
19270	NA	Ptprg	6.34621	34.3784	25.0992	20.1653	10.2152	13.8255	18.3383	0.397235	0.797682	0.497987	0.618494	0.999967
666377	NA	Gm8069	50.7696	42.6767	47.3023	48.58	41.8824	31.1073	43.7197	0.230822	0.463843	0.497629	0.618746	0.999967
100503601	NA	NA	15.8655	24.8947	10.6189	21.0819	14.3013	29.3791	19.3569	-0.361598	0.728004	-0.496698	0.619402	0.999967
100038709	NA	Gm10789	2.1154	14.2256	2.89606	10.0826	2.04305	10.3691	6.9553	-0.626913	1.26221	-0.496677	0.619417	0.999967
100503999	NA	Gm20005	0	0	3.86141	2.74981	0	4.32045	1.82195	-1.28426	2.5898	-0.495892	0.619971	0.999967
100529077	NA	Snord42b	8.46161	16.5965	18.3417	13.7491	11.2368	6.91273	12.5497	0.432036	0.871273	0.495868	0.619988	0.999967
100042125	NA	Gm15535	5.2885	4.74185	0.965352	5.49962	0	1.72818	3.03725	0.906615	1.83008	0.495397	0.62032	0.999967
100862251	NA	NA	296.156	231.165	362.007	331.811	343.232	274.781	306.525	-0.107426	0.217248	-0.494485	0.620963	0.999967
668128	NA	Gvin-ps5	2.1154	2.37093	1.9307	0.916604	0	5.18454	2.08636	1.06598	2.15591	0.494444	0.620993	0.999967
674921	NA	Gm13623	13.7501	7.11278	3.86141	5.49962	5.10761	4.32045	6.60866	0.57134	1.15639	0.494073	0.621254	0.999967
676246	NA	Gm9670	2.1154	5.92732	3.86141	1.83321	9.19371	9.505	5.40601	-0.639379	1.29461	-0.493876	0.621394	0.999967
433100	NA	AA388235	40.1926	42.6767	49.233	38.4974	24.5165	52.7095	41.3043	0.238974	0.484552	0.493186	0.621881	0.999967
100043600	NA	Gm4544	4.2308	2.37093	8.68817	9.16604	8.17218	4.32045	6.1581	-0.605174	1.22776	-0.49291	0.622076	0.999967
100504512	NA	4930426I24Rik	0	3.55639	1.9307	0	3.06457	0	1.42528	1.40777	2.86948	0.490601	0.623709	0.999967
665338	NA	NA	0	1.18546	0.965352	1.83321	2.04305	0.864091	1.14853	-1.32396	2.71155	-0.488268	0.62536	0.999967
100503403	NA	Gm13147	6.34621	3.55639	1.9307	5.49962	0	3.45636	3.46488	0.824298	1.70001	0.484878	0.627763	0.999967
100503921	NA	Gm19966	0	7.11278	0	0	0	0	1.18546	1.78806	3.69018	0.484546	0.627999	0.999967
100503502	NA	Gm10552	0	3.55639	0	2.74981	0	0.864091	1.19505	-1.52241	3.1546	-0.482599	0.62938	0.999967
100039794	NA	Gm2427	1.0577	1.18546	0.965352	0	2.04305	0	0.87526	1.55959	3.24192	0.48107	0.630467	0.999967
629242	NA	Gm6958	6.34621	2.37093	1.9307	3.66641	0	4.32045	3.10578	0.85989	1.78804	0.480913	0.630578	0.999967
100503084	NA	NA	2.1154	1.18546	2.89606	1.83321	0	1.72818	1.62639	1.11189	2.31948	0.479369	0.631676	0.999967
72588	NA	2700012I20Rik	3.1731	1.18546	13.5149	4.58302	11.2368	5.18454	6.47964	-0.607642	1.26785	-0.479269	0.631747	0.999967
100303746	NA	Snora20	1.0577	1.18546	5.79211	2.74981	6.12914	2.59227	3.25108	-0.799288	1.66846	-0.479058	0.631897	0.999967
100502673	NA	Gm19316	1.0577	0	1.9307	0	3.06457	0	1.00883	1.60485	3.35653	0.478128	0.632559	0.999967
100503567	NA	NA	1.0577	0	1.9307	0	3.06457	0	1.00883	1.60485	3.35653	0.478128	0.632559	0.999967
100217440	NA	Snora61	41.2503	35.5639	29.9259	50.4132	38.8179	36.2918	38.7105	-0.232395	0.486228	-0.477955	0.632682	0.999967
100503819	NA	Gm12454	4.2308	4.74185	11.5842	8.24943	4.08609	18.1459	8.50639	-0.494072	1.04132	-0.474466	0.635168	0.999967
666514	NA	Gm13160	26.4425	15.411	21.2378	17.4155	17.3659	14.6895	18.7604	0.33002	0.69619	0.474037	0.635473	0.999967
320845	NA	A230056P14Rik	4.2308	7.11278	11.5842	10.0826	4.08609	2.59227	6.6148	0.567072	1.20245	0.471597	0.637215	0.999967
100504779	NA	NA	37.0195	71.1278	59.8518	61.4124	46.9901	35.4277	51.9716	0.216742	0.461718	0.469425	0.638766	0.999967
100504320	NA	Gm20169	16.9232	20.1529	18.3417	13.7491	14.3013	15.5536	16.5036	0.343081	0.732582	0.468317	0.639558	0.999967
100503435	NA	AW124847	0	2.37093	0	2.74981	0	0.864091	0.997471	-1.57537	3.37657	-0.466559	0.640816	0.999967
67350	NA	1700084E18Rik	10.577	9.48371	5.79211	10.0826	2.04305	7.77682	7.62589	0.517721	1.11077	0.466092	0.64115	0.999967
100503864	NA	NA	10.577	7.11278	7.72282	6.41623	6.12914	5.18454	7.19042	0.508092	1.09114	0.465654	0.641463	0.999967
100502786	NA	NA	0	2.37093	0	0.916604	0	2.59227	0.979967	-1.58236	3.40068	-0.465308	0.641711	0.999967
100861671	NA	NA	2.1154	0	0.965352	2.74981	2.04305	0.864091	1.45628	-1.14473	2.46323	-0.464725	0.642128	0.999967
383770	NA	NA	7.40391	1.18546	1.9307	5.49962	2.04305	6.91273	4.16258	-0.690546	1.48687	-0.46443	0.64234	0.999967
100502783	NA	NA	1.0577	1.18546	0	0	0	0	0.373861	1.87088	4.03897	0.463207	0.643216	0.999967
100503871	NA	4833432E10Rik	1.0577	1.18546	0	0	0	0	0.373861	1.87088	4.03897	0.463207	0.643216	0.999967
100861684	NA	NA	1.0577	1.18546	0	0	0	0	0.373861	1.87088	4.03897	0.463207	0.643216	0.999967
100862399	NA	NA	1.0577	1.18546	0	0	0	0	0.373861	1.87088	4.03897	0.463207	0.643216	0.999967
433003	NA	Gm5481	1.0577	1.18546	0	0	0	0	0.373861	1.87088	4.03897	0.463207	0.643216	0.999967
399633	NA	A630014C17Rik	2.1154	0	0	3.66641	2.04305	0	1.30414	-1.3681	2.95504	-0.462972	0.643384	0.999967
73331	NA	1700034P13Rik	0	3.55639	4.82676	0.916604	2.04305	0	1.89047	1.10565	2.38884	0.462838	0.64348	0.999967
100503440	NA	NA	2.1154	4.74185	9.65352	3.66641	14.3013	6.04864	6.75452	-0.547609	1.1832	-0.462822	0.643492	0.999967
667230	NA	Gm8526	0	1.18546	0.965352	0	0	0	0.358469	1.86891	4.0385	0.462775	0.643526	0.999967
100502582	NA	Gm10923	1.0577	0	0.965352	0	0	0	0.337176	1.86857	4.03841	0.462699	0.64358	0.999967
100504971	NA	NA	1.0577	0	0.965352	0	0	0	0.337176	1.86857	4.03841	0.462699	0.64358	0.999967
627375	NA	Gm6750	6.34621	14.2256	6.75747	8.24943	6.12914	4.32045	7.67138	0.498112	1.07689	0.462548	0.643688	0.999967
69062	NA	1810008B01Rik	3.1731	2.37093	2.89606	3.66641	1.02152	0.864091	2.33202	0.866756	1.87899	0.461288	0.644592	0.999967
100038412	NA	Faddos	0	0	0	0.916604	0	1.72818	0.440798	-1.85341	4.01923	-0.461135	0.644701	0.999967
100503260	NA	Gm19617	0	0	0	0.916604	0	1.72818	0.440798	-1.85341	4.01923	-0.461135	0.644701	0.999967
621705	NA	Gemin6-ps	0	0	0	0.916604	0	1.72818	0.440798	-1.85341	4.01923	-0.461135	0.644701	0.999967
665271	NA	Gm7562	0	0	0	0	1.02152	1.72818	0.458284	-1.85319	4.01914	-0.461092	0.644733	0.999967
780794	NA	Ighv5-17	0	0	0	0	1.02152	1.72818	0.458284	-1.85319	4.01914	-0.461092	0.644733	0.999967
668478	NA	Ighv1-9	1.0577	0	0	4.58302	1.02152	0	1.11037	-1.46519	3.17918	-0.46087	0.644892	0.999967
620248	NA	NA	96.2508	135.143	111.016	115.492	96.0231	96.7782	108.45	0.142646	0.309612	0.460725	0.644996	0.999967
100503934	NA	NA	0	0	0	1.83321	0	0.864091	0.44955	-1.85135	4.01947	-0.460597	0.645088	0.999967
100861625	NA	NA	0	0	0	1.83321	0	0.864091	0.44955	-1.85135	4.01947	-0.460597	0.645088	0.999967
628951	NA	Gm6936	0	0	0	1.83321	0	0.864091	0.44955	-1.85135	4.01947	-0.460597	0.645088	0.999967
100503134	NA	Gm19569	2.1154	2.37093	4.82676	1.83321	4.08609	11.2332	4.41093	-0.656517	1.42586	-0.460437	0.645203	0.999967
622178	NA	NA	0	0	0	0.916604	2.04305	0	0.493275	-1.84942	4.01897	-0.460173	0.645392	0.999967
666372	NA	Gm8066	0	0	0	0.916604	2.04305	0	0.493275	-1.84942	4.01897	-0.460173	0.645392	0.999967
100041864	NA	Gm3552	24.3271	28.4511	25.0992	17.4155	31.6672	17.2818	24.0403	0.284386	0.618277	0.459966	0.645541	0.999967
100862392	NA	NA	5.2885	1.18546	0.965352	0.916604	1.02152	0.864091	1.70692	1.01212	2.20138	0.459766	0.645684	0.999967
100503677	NA	NA	2.1154	1.18546	0.965352	1.83321	2.04305	4.32045	2.07715	-0.90398	1.97741	-0.457153	0.647561	0.999967
626055	NA	Gm15645	1.0577	0	0	0	3.06457	0.864091	0.83106	-1.65038	3.61421	-0.456635	0.647933	0.999967
667387	NA	Xlr4d-ps	1.0577	0	0	0	3.06457	0.864091	0.83106	-1.65038	3.61421	-0.456635	0.647933	0.999967
547267	NA	Gm6030	6.34621	5.92732	8.68817	10.9992	10.2152	7.77682	8.3255	-0.467464	1.02641	-0.455436	0.648796	0.999967
100038526	NA	Gm16008	0	0	1.9307	0	2.04305	3.45636	1.23835	-1.37197	3.01431	-0.455152	0.649	0.999967
100503697	NA	NA	1.0577	0	2.89606	0.916604	0	0	0.811727	1.65268	3.6321	0.45502	0.649095	0.999967
100502684	NA	Gm20621	2.1154	8.29824	11.5842	10.0826	4.08609	1.72818	6.3158	0.584027	1.28393	0.454874	0.6492	0.999967
664903	NA	Rps15a-ps4	11.6347	11.8546	24.1338	14.6657	28.6026	16.4177	17.8849	-0.334338	0.740356	-0.451591	0.651564	0.999967
100861883	NA	NA	42.308	26.0802	44.4062	47.6634	44.947	37.1559	40.4268	-0.221535	0.491407	-0.450817	0.652121	0.999967
270157	NA	NA	0	0	0.965352	0.916604	3.06457	0	0.824421	-1.63388	3.62565	-0.450644	0.652246	0.999967
100504174	NA	NA	93.0777	117.361	87.8471	94.4102	87.851	85.545	94.3486	0.144699	0.321252	0.450421	0.652407	0.999967
626854	NA	Gm38396	143.847	111.434	124.53	109.076	133.819	104.555	121.21	0.131942	0.292962	0.450373	0.652442	0.999967
320110	NA	B230369F24Rik	10.577	10.6692	7.72282	14.6657	4.08609	5.18454	8.81755	0.459073	1.0211	0.449588	0.653008	0.999967
624582	NA	Morf4l1-ps1	118.462	120.917	102.327	118.242	132.798	121.837	119.097	-0.128142	0.285033	-0.449571	0.65302	0.999967
100038852	NA	Gm1974	0	1.18546	0	0.916604	0	2.59227	0.78239	-1.66324	3.70135	-0.44936	0.653172	0.999967
100504170	NA	Gm20099	13.7501	9.48371	4.82676	8.24943	11.2368	17.2818	10.8048	-0.425728	0.948	-0.44908	0.653374	0.999967
666295	NA	NA	141.732	139.885	139.976	124.658	123.604	139.983	134.973	0.120181	0.268424	0.447729	0.654349	0.999967
414072	NA	BC031361	16.9232	16.5965	5.79211	5.49962	12.2583	10.3691	11.2398	0.414172	0.926535	0.447012	0.654867	0.999967
621837	NA	NA	59.2312	74.6842	67.5747	51.3298	60.2698	67.3991	63.4148	0.171557	0.384151	0.446587	0.655174	0.999967
100504054	NA	NA	4.2308	3.55639	5.79211	12.8325	2.04305	8.64091	6.18262	-0.546601	1.22398	-0.446578	0.65518	0.999967
442845	NA	F730035P03Rik	0	0	5.79211	0	0	0	0.965352	1.78492	3.99758	0.4465	0.655236	0.999967
100504655	NA	NA	4.2308	1.18546	2.89606	2.74981	1.02152	0.864091	2.15796	0.870273	1.95545	0.445049	0.656284	0.999967
100503764	NA	NA	3.1731	2.37093	0	5.49962	1.02152	1.72818	2.29889	-0.91202	2.0526	-0.444323	0.656809	0.999967
100862258	NA	Gm21596	34.9041	47.4185	58.8865	34.8309	55.1622	32.8354	44.0063	0.211064	0.475664	0.443724	0.657242	0.999967
100039768	NA	1700024F20Rik	2.1154	2.37093	0	1.83321	0	0	1.05326	1.43901	3.24444	0.443532	0.657381	0.999967
100503238	NA	NA	2.1154	2.37093	0	1.83321	0	0	1.05326	1.43901	3.24444	0.443532	0.657381	0.999967
100038589	NA	Gm10744	0	2.37093	1.9307	0	2.04305	0	1.05745	1.43367	3.2377	0.442803	0.657908	0.999967
75341	NA	4930564C03Rik	3.1731	13.0401	7.72282	4.58302	4.08609	6.04864	6.44229	0.522328	1.18258	0.441683	0.658718	0.999967
100861993	NA	NA	1.0577	1.18546	0.965352	3.66641	0	0	1.14582	1.29541	2.93599	0.441217	0.659056	0.999967
666955	NA	Gm8378	2.1154	8.29824	10.6189	10.0826	4.08609	13.8255	8.17112	-0.483845	1.09707	-0.441035	0.659187	0.999967
100217430	NA	Snord66	1.0577	0	1.9307	0	1.02152	0	0.668321	1.73643	3.94006	0.440711	0.659422	0.999967
93705	NA	Pcdhgb8	0	0	4.82676	0	0	0	0.80446	1.76043	4.0055	0.439502	0.660298	0.999967
637900	NA	Gm12618	2.1154	3.55639	3.86141	0	5.10761	3.45636	3.0162	0.788447	1.79446	0.43938	0.660386	0.999967
668548	NA	Gm9234	22.2117	29.6366	23.1685	33.9143	27.5811	27.6509	27.3605	-0.254711	0.580134	-0.439056	0.660621	0.999967
100503150	NA	NA	20.0963	22.5238	18.3417	21.9985	23.495	28.515	22.4951	-0.278399	0.635475	-0.438097	0.661316	0.999967
320229	NA	9530052C20Rik	7.40391	11.8546	14.4803	1.83321	11.2368	19.01	10.9698	0.416972	0.953867	0.437139	0.662011	0.999967
665964	NA	Uba52-ps	15.8655	8.29824	21.2378	15.5823	6.12914	13.8255	13.4897	0.358277	0.821116	0.43633	0.662598	0.999967
100310809	NA	Gm10509	64.5198	72.3133	52.129	91.6604	76.6142	48.3891	67.6043	-0.165402	0.379256	-0.436123	0.662747	0.999967
100502997	NA	NA	4.2308	0	0	3.66641	0	2.59227	1.74825	-1.1382	2.63491	-0.431971	0.665763	0.999967
328231	NA	Gm5082	2.1154	0	1.9307	1.83321	0	0	0.979886	1.43657	3.33619	0.430603	0.666757	0.999967
100861784	NA	Gm6098	3.1731	0	4.82676	0	1.02152	2.59227	1.93561	1.01543	2.35857	0.430529	0.666811	0.999967
100169865	NA	Gm10914	28.5579	28.4511	21.2378	33.9143	8.17218	29.3791	24.9521	0.285021	0.662167	0.430437	0.666877	0.999967
100503000	NA	Zfp993	23.2694	36.7494	46.3369	42.1638	25.5381	22.4664	32.754	0.246692	0.573734	0.429977	0.667212	0.999967
72603	NA	2700033N17Rik	0	0	3.86141	0	0	0	0.643568	1.72654	4.01677	0.429834	0.667317	0.999967
100504517	NA	Atxn7l1os1	16.9232	24.8947	9.65352	11.9158	17.3659	40.6123	20.2276	-0.320638	0.748216	-0.428536	0.668261	0.999967
100503024	NA	NA	44.4234	29.6366	19.307	35.7475	37.7963	31.1073	33.003	-0.231211	0.539576	-0.428506	0.668283	0.999967
100041231	NA	Gm3219	17.9809	21.3383	15.4456	26.5815	19.4089	20.7382	20.2489	-0.286971	0.669869	-0.428399	0.668361	0.999967
100504925	NA	NA	16.9232	13.0401	10.6189	11.9158	17.3659	22.4664	15.3884	-0.333579	0.781717	-0.426726	0.669579	0.999967
100041654	NA	NA	4.2308	0	0	0	0	0	0.705134	1.71083	4.01496	0.426115	0.670024	0.999967
668589	NA	Ighv1-80	4.2308	0	0	0	0	0	0.705134	1.71083	4.01496	0.426115	0.670024	0.999967
73216	NA	B9d1os	4.2308	0	0	0	0	0	0.705134	1.71083	4.01496	0.426115	0.670024	0.999967
671878	NA	Sms-ps	837.699	790.704	785.797	753.448	786.573	783.73	789.658	0.0548543	0.128857	0.425698	0.670328	0.999967
100046579	NA	NA	22.2117	4.74185	9.65352	10.9992	16.3444	13.8255	12.9627	-0.376379	0.886244	-0.42469	0.671063	0.999967
320377	NA	9330175E14Rik	31.731	30.822	46.3369	14.6657	43.9255	41.4764	34.8262	0.231114	0.545479	0.42369	0.671792	0.999967
666790	NA	Gm8290	11.6347	3.55639	7.72282	7.33283	8.17218	13.8255	8.7074	-0.434714	1.0302	-0.42197	0.673047	0.999967
100504117	NA	NA	1.0577	2.37093	0.965352	4.58302	0	6.04864	2.50427	-0.846932	2.00713	-0.421962	0.673053	0.999967
100042054	NA	Gm3194	3.1731	3.55639	1.9307	0.916604	1.02152	4.32045	2.48646	0.777296	1.84478	0.421349	0.673501	0.999967
100504640	NA	Gm16089	9.51931	3.55639	2.89606	9.16604	4.08609	7.77682	6.16678	-0.505836	1.20285	-0.42053	0.674098	0.999967
100503849	NA	Sp3os	29.6156	28.4511	28.9606	29.3313	35.7533	37.1559	31.5446	-0.226019	0.538048	-0.420073	0.674432	0.999967
100043771	NA	Josd1-ps	40.1926	47.4185	38.6141	32.0811	46.9901	31.9714	39.5446	0.202233	0.48175	0.419787	0.674641	0.999967
100861602	NA	NA	25.3848	24.8947	29.9259	25.6649	34.7318	34.5636	29.1943	-0.234381	0.559332	-0.419037	0.675189	0.999967
620790	NA	Gm14443	3.1731	3.55639	2.89606	0.916604	2.04305	3.45636	2.67359	0.729265	1.74984	0.41676	0.676854	0.999967
100502583	NA	NA	0	0	2.89606	0	0	0	0.482676	1.67624	4.03417	0.415511	0.677768	0.999967
100500713	NA	9530027J09Rik	19.0386	9.48371	11.5842	16.4989	10.2152	24.1945	15.1692	-0.325839	0.785381	-0.41488	0.678229	0.999967
545578	NA	NA	87.7892	72.3133	51.1637	65.9955	91.9371	74.3118	73.9184	-0.155534	0.375031	-0.414722	0.678345	0.999967
791357	NA	Gm9982	29.6156	47.4185	41.5101	36.6641	45.9685	51.8454	42.1704	-0.194202	0.468952	-0.41412	0.678787	0.999967
328186	NA	Gm10336	143.847	156.481	184.382	194.32	175.702	152.08	167.802	-0.106132	0.256835	-0.413232	0.679436	0.999967
100039252	NA	Gm12693	112.116	100.764	74.3321	95.3268	106.238	109.74	99.7529	-0.13322	0.322692	-0.412838	0.679725	0.999967
100502857	NA	NA	3.1731	8.29824	0	2.74981	5.10761	3.45636	3.79752	-0.676922	1.63999	-0.412761	0.679782	0.999967
107372	NA	C030016D13Rik	2.1154	4.74185	5.79211	7.33283	9.19371	2.59227	5.2947	-0.540978	1.31133	-0.412542	0.679942	0.999967
100038695	NA	Gm10555	3.1731	0	0	0	0	0	0.52885	1.66171	4.03203	0.412128	0.680246	0.999967
100503913	NA	NA	3.1731	0	0	0	0	0	0.52885	1.66171	4.03203	0.412128	0.680246	0.999967
75802	NA	4930458D05Rik	3.1731	0	0	0	0	0	0.52885	1.66171	4.03203	0.412128	0.680246	0.999967
100303739	NA	Gm10844	0	3.55639	0	0	0	0	0.592732	1.6591	4.03166	0.411519	0.680692	0.999967
68841	NA	Lppos	17.9809	17.7819	16.411	18.3321	18.3874	27.6509	19.424	-0.28175	0.685137	-0.411231	0.680903	0.999967
100862396	NA	NA	4.2308	3.55639	4.82676	1.83321	3.06457	3.45636	3.49468	0.62639	1.53058	0.409251	0.682356	0.999967
100502661	NA	Gm15527	4.2308	2.37093	5.79211	10.0826	4.08609	4.32045	5.14717	-0.533559	1.30625	-0.408465	0.682932	0.999967
68128	NA	Fam120aos	22.2117	20.1529	21.2378	25.6649	31.6672	19.8741	23.4681	-0.254255	0.624654	-0.407033	0.683984	0.999967
100526796	NA	Cahm	1.0577	2.37093	2.89606	6.41623	3.06457	1.72818	2.92228	-0.695173	1.71255	-0.405928	0.684796	0.999967
100503397	NA	NA	19.0386	22.5238	16.411	17.4155	11.2368	19.01	17.6059	0.294099	0.724635	0.405858	0.684847	0.999967
100503688	NA	NA	10.577	4.74185	14.4803	8.24943	15.3228	13.8255	11.1995	-0.373654	0.921583	-0.405448	0.685148	0.999967
667410	NA	Gm8615	21.154	9.48371	24.1338	14.6657	16.3444	11.2332	16.1691	0.313325	0.773337	0.40516	0.68536	0.999967
100504452	NA	Gm20235	174.521	224.053	180.521	163.155	177.745	198.741	186.456	0.0961744	0.237374	0.405159	0.685361	0.999967
621699	NA	Gm6252	131.155	104.321	154.456	114.575	154.25	92.4577	125.203	0.128038	0.316047	0.405125	0.685386	0.999967
100040667	NA	NA	2.1154	7.11278	9.65352	12.8325	7.15066	5.18454	7.34156	-0.46614	1.15386	-0.403983	0.686225	0.999967
100042547	NA	Gm3897	3.1731	2.37093	1.9307	1.83321	4.08609	6.91273	3.38446	-0.641344	1.58843	-0.403761	0.686389	0.999967
100502928	NA	9430032J07Rik	14.8078	7.11278	15.4456	15.5823	12.2583	3.45636	11.4439	0.377425	0.940398	0.401347	0.688165	0.999967
73431	NA	1700052K11Rik	61.3466	36.7494	56.9558	50.4132	49.0331	36.2918	48.465	0.181534	0.45339	0.400393	0.688867	0.999967
319722	NA	E330033B04Rik	123.751	139.885	112.946	135.657	100.109	112.332	120.78	0.116079	0.291763	0.397854	0.690738	0.999967
654472	NA	Gm12070	99.4239	71.1278	92.6738	72.4117	82.7433	82.9527	83.5555	0.136979	0.3445	0.397618	0.690912	0.999967
331045	NA	A530083I20Rik	7.40391	4.74185	0.965352	5.49962	2.04305	0.864091	3.58631	0.632456	1.59212	0.397241	0.69119	0.999967
100041294	NA	Supt4b	5.2885	11.8546	6.75747	9.16604	11.2368	9.505	8.96806	-0.392701	0.989869	-0.39672	0.691574	0.999967
100043507	NA	Gng5-ps	10.577	5.92732	10.6189	12.8325	10.2152	11.2332	10.234	-0.368204	0.928357	-0.396619	0.691648	0.999967
100861945	NA	NA	152.309	225.238	207.551	175.988	220.649	221.207	200.49	-0.0890654	0.224996	-0.395854	0.692213	0.999967
666259	NA	NA	12.6924	20.1529	8.68817	16.4989	5.10761	11.2332	12.3955	0.354008	0.895908	0.395139	0.69274	0.999967
100045653	NA	Gm17769	0	2.37093	2.89606	0	1.02152	0.864091	1.1921	1.11292	2.8273	0.393632	0.693853	0.999967
100861959	NA	NA	1.0577	0	1.9307	1.83321	2.04305	0.864091	1.28812	-1.01403	2.58554	-0.392194	0.694915	0.999967
100504500	NA	NA	26.4425	22.5238	37.6487	46.7468	33.7103	22.4664	31.5897	-0.222307	0.571787	-0.388794	0.697428	0.999967
665783	NA	NA	7.40391	7.11278	3.86141	7.33283	2.04305	4.32045	5.34574	0.498157	1.28253	0.388416	0.697708	0.999967
402727	NA	A730009L09Rik	0	0	0.965352	0.916604	0	3.45636	0.88972	-1.34629	3.47259	-0.387691	0.698245	0.999967
100041649	NA	Mpc1-ps	56.0581	50.9749	59.8518	67.8287	66.399	52.7095	58.9703	-0.156033	0.40248	-0.38768	0.698253	0.999967
100504548	NA	NA	0	1.18546	0	0	2.04305	1.72818	0.826115	-1.3855	3.57786	-0.387242	0.698577	0.999967
100504496	NA	Gm20255	33.8464	37.9348	30.8913	39.414	32.6887	45.7968	36.762	-0.195561	0.506108	-0.386402	0.699199	0.999967
320947	NA	B930082K07Rik	1.0577	0	0	1.83321	2.04305	0	0.822326	-1.38098	3.58272	-0.385456	0.6999	0.999967
319727	NA	A330035P11Rik	24.3271	13.0401	21.2378	14.6657	20.4305	12.9614	17.7771	0.280955	0.730074	0.384831	0.700363	0.999967
100504175	NA	Gm20100	9.51931	11.8546	7.72282	7.33283	10.2152	5.18454	8.63823	0.38491	1.00082	0.384595	0.700538	0.999967
100217463	NA	Snord98	1.0577	1.18546	0.965352	0.916604	4.08609	1.72818	1.65657	-0.842962	2.19477	-0.384078	0.70092	0.999967
381224	NA	NA	406.157	448.105	363.938	379.474	377.963	401.802	396.24	0.0661668	0.172598	0.383359	0.701454	0.999967
100504307	NA	Gm20163	11.6347	17.7819	24.1338	14.6657	27.5811	21.6023	19.5666	-0.262739	0.685377	-0.383349	0.701461	0.999967
100861927	NA	NA	2.1154	2.37093	2.89606	4.58302	6.12914	1.72818	3.30379	-0.608946	1.59606	-0.381532	0.702809	0.999967
100862338	NA	NA	0	2.37093	0.965352	0	0	0.864091	0.700062	1.47164	3.85772	0.381479	0.702848	0.999967
100504344	NA	Gm20186	39.1349	18.9674	38.6141	31.1645	23.495	25.9227	29.5498	0.215438	0.564759	0.381469	0.702855	0.999967
100861722	NA	NA	707.602	772.922	713.395	859.774	778.4	650.66	747.126	-0.0531687	0.139704	-0.380582	0.703513	0.999967
791405	NA	Gm10002	1.0577	3.55639	3.86141	2.74981	0	3.45636	2.44695	0.750254	1.97627	0.379632	0.704219	0.999967
100861767	NA	NA	4.2308	7.11278	3.86141	3.66641	4.08609	2.59227	4.2583	0.5295	1.39502	0.379564	0.704269	0.999967
100502979	NA	NA	4.2308	9.48371	2.89606	4.58302	6.12914	11.2332	6.42598	-0.453511	1.19623	-0.379115	0.704602	0.999967
100039826	NA	NA	3.1731	0	0.965352	1.83321	1.02152	2.59227	1.59758	-0.89311	2.35622	-0.379044	0.704656	0.999967
319269	NA	A130040M12Rik	7376.41	5870.41	6707.27	7385.99	6273.17	5855.08	6578.05	0.033042	0.0872354	0.378768	0.70486	0.999967
100504556	NA	D5Ertd683e	13.7501	10.6692	7.72282	12.8325	9.19371	19.01	12.1964	-0.329282	0.872231	-0.377517	0.705789	0.999967
100038548	NA	Gm10521	49.7119	48.604	81.0896	55.9128	99.0877	50.1173	64.0872	-0.162284	0.430592	-0.376886	0.706258	0.999967
100862093	NA	NA	1.0577	1.18546	1.9307	1.83321	1.02152	0	1.17143	1.01369	2.69262	0.376469	0.706568	0.999967
100042958	NA	Gm4129	2.1154	0	0.965352	0	2.04305	3.45636	1.43003	-1.00458	2.68429	-0.374244	0.708222	0.999967
665685	NA	Ppp1r2-ps2	4.2308	3.55639	5.79211	1.83321	2.04305	6.91273	4.06138	0.541978	1.45468	0.372575	0.709465	0.999967
100502629	NA	NA	0	4.74185	2.89606	6.41623	1.02152	3.45636	3.08867	-0.681256	1.82956	-0.37236	0.709625	0.999967
100503034	NA	Gm15228	2.1154	0	0.965352	0	0	0.864091	0.657474	1.47171	3.95588	0.372031	0.709869	0.999967
100502619	NA	AW046200	20.0963	24.8947	6.75747	22.9151	22.4735	12.0973	18.2057	-0.266393	0.716144	-0.371983	0.709906	0.999967
100861866	NA	NA	1.0577	0	1.9307	0.916604	0	0	0.650835	1.46648	3.9704	0.369353	0.711864	0.999967
666680	NA	Gm8234	1.0577	2.37093	0	0	1.02152	0	0.741692	1.38592	3.75361	0.369224	0.711961	0.999967
100504507	NA	NA	2.1154	1.18546	6.75747	2.74981	0	5.18454	2.99878	0.673371	1.8248	0.369011	0.71212	0.999967
100862068	NA	NA	0	1.18546	2.89606	0	0	1.72818	0.968284	1.23346	3.34697	0.368532	0.712477	0.999967
100038398	NA	NA	0	2.37093	0	0	0	0	0.395154	1.4875	4.04853	0.367417	0.713308	0.999967
100503506	NA	Gm19733	0	2.37093	0	0	0	0	0.395154	1.4875	4.04853	0.367417	0.713308	0.999967
100504467	NA	Gm16596	0	2.37093	0	0	0	0	0.395154	1.4875	4.04853	0.367417	0.713308	0.999967
100504605	NA	Gm20310	0	2.37093	0	0	0	0	0.395154	1.4875	4.04853	0.367417	0.713308	0.999967
100861907	NA	NA	0	2.37093	0	0	0	0	0.395154	1.4875	4.04853	0.367417	0.713308	0.999967
279067	NA	NA	0	2.37093	0	0	0	0	0.395154	1.4875	4.04853	0.367417	0.713308	0.999967
320406	NA	Leat1	0	2.37093	0	0	0	0	0.395154	1.4875	4.04853	0.367417	0.713308	0.999967
328963	NA	G630071F17Rik	0	2.37093	0	0	0	0	0.395154	1.4875	4.04853	0.367417	0.713308	0.999967
434249	NA	Gm5602	0	2.37093	0	0	0	0	0.395154	1.4875	4.04853	0.367417	0.713308	0.999967
667769	NA	NA	0	2.37093	0	0	0	0	0.395154	1.4875	4.04853	0.367417	0.713308	0.999967
76455	NA	2310067E19Rik	0	2.37093	0	0	0	0	0.395154	1.4875	4.04853	0.367417	0.713308	0.999967
100040997	NA	Gm15340	2.1154	0	0	0	0	0	0.352567	1.48674	4.04848	0.367233	0.713445	0.999967
100316771	NA	NA	2.1154	0	0	0	0	0	0.352567	1.48674	4.04848	0.367233	0.713445	0.999967
100502601	NA	Gm19276	2.1154	0	0	0	0	0	0.352567	1.48674	4.04848	0.367233	0.713445	0.999967
100502732	NA	Gm19343	2.1154	0	0	0	0	0	0.352567	1.48674	4.04848	0.367233	0.713445	0.999967
100503848	NA	NA	2.1154	0	0	0	0	0	0.352567	1.48674	4.04848	0.367233	0.713445	0.999967
100503974	NA	NA	2.1154	0	0	0	0	0	0.352567	1.48674	4.04848	0.367233	0.713445	0.999967
100862235	NA	NA	2.1154	0	0	0	0	0	0.352567	1.48674	4.04848	0.367233	0.713445	0.999967
217122	NA	Gm11545	2.1154	0	0	0	0	0	0.352567	1.48674	4.04848	0.367233	0.713445	0.999967
436188	NA	Gm5751	2.1154	0	0	0	0	0	0.352567	1.48674	4.04848	0.367233	0.713445	0.999967
78335	NA	2810030D12Rik	2.1154	0	0	0	0	0	0.352567	1.48674	4.04848	0.367233	0.713445	0.999967
100503912	NA	NA	0	0	0	0.916604	0	0.864091	0.296782	-1.48293	4.03884	-0.367168	0.713494	0.999967
71000	NA	4931440J10Rik	0	0	0	0.916604	0	0.864091	0.296782	-1.48293	4.03884	-0.367168	0.713494	0.999967
100316813	NA	NA	0	0	0	0.916604	1.02152	0	0.323021	-1.4806	4.03828	-0.36664	0.713887	0.999967
100503076	NA	NA	0	0	0	0.916604	1.02152	0	0.323021	-1.4806	4.03828	-0.36664	0.713887	0.999967
100862380	NA	NA	0	0	0	0.916604	1.02152	0	0.323021	-1.4806	4.03828	-0.36664	0.713887	0.999967
100036572	NA	LOC100036572	0	0	1.9307	0	0	0	0.321784	1.48229	4.0482	0.36616	0.714246	0.999967
100038357	NA	Gm10856	0	0	1.9307	0	0	0	0.321784	1.48229	4.0482	0.36616	0.714246	0.999967
100038700	NA	Gm14488	0	0	1.9307	0	0	0	0.321784	1.48229	4.0482	0.36616	0.714246	0.999967
100042277	NA	Gm3764	0	0	1.9307	0	0	0	0.321784	1.48229	4.0482	0.36616	0.714246	0.999967
100042464	NA	NA	0	0	1.9307	0	0	0	0.321784	1.48229	4.0482	0.36616	0.714246	0.999967
100043335	NA	Gm4371	0	0	1.9307	0	0	0	0.321784	1.48229	4.0482	0.36616	0.714246	0.999967
100861783	NA	NA	0	0	1.9307	0	0	0	0.321784	1.48229	4.0482	0.36616	0.714246	0.999967
100861804	NA	NA	0	0	1.9307	0	0	0	0.321784	1.48229	4.0482	0.36616	0.714246	0.999967
100862381	NA	NA	0	0	1.9307	0	0	0	0.321784	1.48229	4.0482	0.36616	0.714246	0.999967
381347	NA	4930412O13Rik	0	0	1.9307	0	0	0	0.321784	1.48229	4.0482	0.36616	0.714246	0.999967
78924	NA	4930420G21Rik	0	0	1.9307	0	0	0	0.321784	1.48229	4.0482	0.36616	0.714246	0.999967
100042959	NA	Gm4130	99.4239	132.772	102.327	109.076	115.432	133.934	115.494	-0.108102	0.296306	-0.364832	0.715237	0.999967
100861799	NA	NA	2.1154	1.18546	0.965352	1.83321	1.02152	0	1.18682	0.968799	2.66518	0.363503	0.716229	0.999967
100503122	NA	Gm19565	12.6924	11.8546	8.68817	20.1653	9.19371	12.9614	12.5926	-0.307106	0.847728	-0.362269	0.717151	0.999967
100861831	NA	NA	11.6347	15.411	8.68817	13.7491	7.15066	7.77682	10.7351	0.33106	0.916084	0.361386	0.717811	0.999967
67552	NA	Macroh2a3	9.51931	27.2657	9.65352	16.4989	10.2152	25.9227	16.5126	-0.292437	0.809721	-0.361158	0.717981	0.999967
670198	NA	Gm10734	15.8655	15.411	13.5149	13.7491	18.3874	6.91273	13.9734	0.291607	0.807777	0.360999	0.7181	0.999967
100861774	NA	NA	1244.91	1151.08	1501.12	1391.4	1369.86	1245.15	1317.26	-0.0459694	0.127358	-0.360946	0.71814	0.999967
666009	NA	Gm7889	0	0	3.86141	0	3.06457	2.59227	1.58637	-0.988004	2.74146	-0.360393	0.718553	0.999967
100503647	NA	NA	5.2885	8.29824	3.86141	4.58302	2.04305	6.04864	5.02048	0.477299	1.32587	0.35999	0.718855	0.999967
100504727	NA	BE692007	259.137	207.456	215.274	203.486	227.8	212.566	220.953	0.0788418	0.221559	0.35585	0.721953	0.999967
667597	NA	BC023105	0	3.55639	0	0	3.06457	1.72818	1.39152	-1.02674	2.89878	-0.354197	0.723192	0.999967
100503818	NA	NA	140.674	194.416	214.308	190.654	178.766	206.518	187.556	-0.0853634	0.241171	-0.353954	0.723373	0.999967
100503364	NA	NA	8.46161	9.48371	1.9307	1.83321	9.19371	3.45636	5.72655	0.451769	1.2812	0.352614	0.724378	0.999967
100502763	NA	NA	11.6347	7.11278	7.72282	14.6657	2.04305	7.77682	8.49264	0.37193	1.05483	0.352596	0.724391	0.999967
217615	NA	NA	1802.32	1862.36	1869.89	1867.12	1944.98	1857.8	1867.41	-0.0345823	0.0982012	-0.352158	0.72472	0.999967
620480	NA	Gm6155	2.1154	0	0.965352	1.83321	1.02152	1.72818	1.27728	-0.901075	2.56789	-0.3509	0.725663	0.999967
433408	NA	Gm13375	32.7887	23.7093	16.411	21.0819	27.5811	13.8255	22.5662	0.22442	0.640152	0.350573	0.725908	0.999967
100503570	NA	NA	21.154	17.7819	31.8566	15.5823	15.3228	31.1073	22.1342	0.224373	0.64184	0.349578	0.726655	0.999967
100504437	NA	NA	7.40391	3.55639	1.9307	1.83321	5.10761	1.72818	3.59333	0.541265	1.5534	0.348438	0.727511	0.999967
100861961	NA	NA	0	0	0.965352	0	3.06457	0.864091	0.815669	-1.26078	3.62454	-0.347845	0.727957	0.999967
100504196	NA	Gm10023	0	4.74185	0	4.58302	2.04305	0	1.89465	-0.88759	2.56224	-0.346412	0.729033	0.999967
665005	NA	Gm7444	0	0	1.9307	1.83321	1.02152	0	0.797572	-1.27187	3.67542	-0.346047	0.729307	0.999967
319916	NA	A730011C13Rik	38.0772	34.3784	44.4062	58.6626	32.6887	42.3404	41.7589	-0.16502	0.478474	-0.344887	0.730179	0.999967
100504354	NA	Gm20982	0	1.18546	0	1.83321	0	0.864091	0.647127	-1.3687	3.99138	-0.342914	0.731663	0.999967
100505355	NA	NA	0	1.18546	0	1.83321	0	0.864091	0.647127	-1.3687	3.99138	-0.342914	0.731663	0.999967
100861725	NA	NA	0	1.18546	0	1.83321	0	0.864091	0.647127	-1.3687	3.99138	-0.342914	0.731663	0.999967
100861955	NA	NA	0	1.18546	0	1.83321	0	0.864091	0.647127	-1.3687	3.99138	-0.342914	0.731663	0.999967
667947	NA	Gm12247	0	1.18546	0	1.83321	0	0.864091	0.647127	-1.3687	3.99138	-0.342914	0.731663	0.999967
100043764	NA	NA	1.0577	0	0	0	1.02152	1.72818	0.634568	-1.36806	3.992	-0.3427	0.731824	0.999967
100217423	NA	Snord19	13.7501	21.3383	8.68817	17.4155	9.19371	8.64091	13.1711	0.286698	0.841789	0.340582	0.733419	0.999967
546546	NA	Serpina3h	3.1731	0	1.9307	0	2.04305	0.864091	1.33516	0.933344	2.74384	0.34016	0.733736	0.999967
100502914	NA	Gm19451	0	3.55639	5.79211	2.74981	3.06457	3.45636	3.10321	-0.597284	1.77247	-0.336978	0.736134	0.999967
75111	NA	4930512H18Rik	4.2308	1.18546	1.9307	1.83321	4.08609	4.32045	2.93112	-0.572186	1.70039	-0.336502	0.736492	0.999967
100503390	NA	Gm17518	0	4.74185	9.65352	2.74981	4.08609	6.04864	4.54665	-0.504629	1.50887	-0.334442	0.738046	0.999967
100861619	NA	NA	2.1154	3.55639	0.965352	0	2.04305	4.32045	2.16677	0.701023	2.10263	0.333404	0.738829	0.999967
328516	NA	Gm20555	0	0	0	0	4.08609	0	0.681015	-1.33485	4.01627	-0.332362	0.739616	0.999967
100038381	NA	Gm10647	0	0	0	3.66641	0	0	0.611069	-1.3321	4.01595	-0.331703	0.740113	0.999967
100502853	NA	NA	0	0	0	3.66641	0	0	0.611069	-1.3321	4.01595	-0.331703	0.740113	0.999967
100503651	NA	Gm15354	0	0	0	3.66641	0	0	0.611069	-1.3321	4.01595	-0.331703	0.740113	0.999967
100504005	NA	NA	0	0	0	3.66641	0	0	0.611069	-1.3321	4.01595	-0.331703	0.740113	0.999967
629689	NA	NA	0	0	0	3.66641	0	0	0.611069	-1.3321	4.01595	-0.331703	0.740113	0.999967
319688	NA	5930422O12Rik	0	0	4.82676	0	2.04305	3.45636	1.72103	-0.881607	2.66403	-0.33093	0.740697	0.999967
100043508	NA	Ptges3-ps	972.027	726.689	910.327	874.44	947.973	701.642	855.516	0.0505876	0.153985	0.328524	0.742515	0.999967
100503008	NA	Gm19501	0	0	0	0	0	3.45636	0.57606	-1.31625	4.01417	-0.327901	0.742987	0.999967
73951	NA	4930413G21Rik	15.8655	3.55639	15.4456	5.49962	10.2152	9.505	10.0146	0.325274	0.996788	0.326323	0.74418	0.999967
433748	NA	Llph-ps1	2.1154	0	4.82676	1.83321	2.04305	3.45636	2.37913	-0.642838	1.99091	-0.322886	0.746781	0.999967
100503553	NA	Gm20603	19.0386	10.6692	9.65352	15.5823	8.17218	8.64091	11.9594	0.277045	0.860226	0.322061	0.747406	0.999967
100048895	NA	9330020H09Rik	40.1926	28.4511	47.3023	51.3298	38.8179	38.02	40.6856	-0.155717	0.484797	-0.3212	0.748059	0.999967
623672	NA	Gm6444	10.577	11.8546	10.6189	7.33283	10.2152	9.505	10.0173	0.298799	0.930516	0.321111	0.748126	0.999967
100042679	NA	Gm16386	7.40391	3.55639	13.5149	2.74981	11.2368	6.04864	7.4184	0.36638	1.14553	0.319833	0.749095	0.999967
100049164	NA	NA	32.7887	17.7819	23.1685	38.4974	17.3659	29.3791	26.4969	-0.187938	0.588669	-0.31926	0.749529	0.999967
100502743	NA	NA	12.6924	3.55639	4.82676	5.49962	8.17218	10.3691	7.51941	-0.356396	1.11858	-0.318614	0.750019	0.999967
100041986	NA	Gm3609	0	0	0	0	3.06457	0	0.510761	-1.28488	4.03358	-0.318546	0.750071	0.999967
193453	NA	Gm11292	0	0	0	0	3.06457	0	0.510761	-1.28488	4.03358	-0.318546	0.750071	0.999967
52285	NA	D6Ertd474e	0	0	0	0	3.06457	0	0.510761	-1.28488	4.03358	-0.318546	0.750071	0.999967
75342	NA	4930556J24Rik	0	0	0	0	3.06457	0	0.510761	-1.28488	4.03358	-0.318546	0.750071	0.999967
545551	NA	BC021767	0	0	0	2.74981	0	0	0.458302	-1.28234	4.0332	-0.317944	0.750527	0.999967
665635	NA	Gm14486	0	0	0	2.74981	0	0	0.458302	-1.28234	4.0332	-0.317944	0.750527	0.999967
100040220	NA	Gm9892	1171.93	1275.56	1330.26	1276.83	1272.82	1132.82	1243.37	0.0375204	0.118483	0.316674	0.751491	0.999967
433968	NA	Gm5566	14.8078	9.48371	19.307	20.1653	9.19371	23.3305	16.048	-0.23747	0.752662	-0.315506	0.752377	0.999967
100124686	NA	Trbv21	1.0577	0	1.9307	1.83321	0	0	0.803602	1.14722	3.63917	0.315242	0.752578	0.999967
100504519	NA	NA	6.34621	15.411	14.4803	19.2487	6.12914	6.91273	11.4213	0.299039	0.94933	0.315	0.752761	0.999967
666752	NA	Gm8273	2.1154	8.29824	7.72282	5.49962	6.12914	1.72818	5.2489	0.417448	1.32716	0.314542	0.75311	0.999967
100038376	NA	Gm10876	0	0	0	0	0	2.59227	0.432045	-1.26767	4.03108	-0.314474	0.753161	0.999967
100502907	NA	NA	0	0	0	0	0	2.59227	0.432045	-1.26767	4.03108	-0.314474	0.753161	0.999967
100503517	NA	NA	0	0	0	0	0	2.59227	0.432045	-1.26767	4.03108	-0.314474	0.753161	0.999967
100041797	NA	NA	265.483	240.649	316.636	281.397	269.682	233.305	267.859	0.0664187	0.211406	0.314176	0.753387	0.999967
100861711	NA	NA	0	4.74185	2.89606	1.83321	0	1.72818	1.86655	0.749255	2.38648	0.313958	0.753553	0.999967
100504401	NA	NA	5.2885	0	6.75747	6.41623	2.04305	3.45636	3.9936	-0.500288	1.59731	-0.313206	0.754124	0.999967
100861989	NA	NA	78.2699	71.1278	108.119	87.0773	100.109	87.2732	88.6628	-0.106375	0.340016	-0.312852	0.754393	0.999967
100503027	NA	NA	5.2885	5.92732	4.82676	8.24943	4.08609	1.72818	5.01771	0.413358	1.32127	0.312849	0.754395	0.999967
72575	NA	C430049B03Rik	2.1154	2.37093	0	5.49962	0	1.72818	1.95236	-0.73494	2.36011	-0.3114	0.755496	0.999967
667846	NA	NA	139.617	137.514	133.219	133.824	132.798	120.973	132.991	0.0837333	0.26923	0.31101	0.755793	0.999967
75694	NA	2310058D17Rik	44.4234	59.2732	40.5448	46.7468	45.9685	37.1559	45.6854	0.140049	0.450756	0.310699	0.75603	0.999967
68271	NA	Zfp85os	10.577	4.74185	5.79211	6.41623	8.17218	2.59227	6.38194	0.36546	1.18118	0.309402	0.757016	0.999967
623169	NA	Gm6402	99.4239	112.619	88.8124	94.4102	86.8294	98.5063	96.7669	0.0984817	0.318668	0.309042	0.75729	0.999967
100503793	NA	NA	29.6156	20.1529	23.1685	22.9151	20.4305	19.8741	22.6928	0.194383	0.629751	0.308666	0.757575	0.999967
640050	NA	Gm7285	53.9427	65.2005	100.397	87.0773	71.5066	73.4477	75.2619	-0.116467	0.37806	-0.308064	0.758034	0.999967
100861832	NA	NA	1.0577	0	0.965352	0	1.02152	0	0.507429	1.23945	4.0264	0.30783	0.758211	0.999967
100861864	NA	NA	1.0577	0	0.965352	0	1.02152	0	0.507429	1.23945	4.0264	0.30783	0.758211	0.999967
628850	NA	6030426L16Rik	0	0	1.9307	1.83321	0	1.72818	0.915349	-1.05394	3.42773	-0.307474	0.758483	0.999967
621832	NA	Nutf2-ps2	2.1154	0	3.86141	1.83321	2.04305	2.59227	2.07422	-0.644409	2.10091	-0.306728	0.759051	0.999967
103729	NA	AI450353	116.347	155.296	123.565	128.325	102.152	139.983	127.611	0.0899884	0.29358	0.306521	0.759208	0.999967
665137	NA	NA	10.577	17.7819	9.65352	23.8317	3.06457	10.3691	12.5463	0.28652	0.935673	0.306218	0.759439	0.999967
628161	NA	NA	15.8655	22.5238	33.7873	25.6649	26.5596	26.7868	25.198	-0.186016	0.611224	-0.304333	0.760874	0.999967
208941	NA	Gm4755	1.0577	2.37093	0	0	2.04305	0	0.911946	1.03882	3.43852	0.302112	0.762567	0.999967
442802	NA	C330011M18Rik	61.3466	73.4987	53.0944	59.5792	62.3129	82.0886	65.3201	-0.118455	0.392375	-0.301892	0.762734	0.999967
546723	NA	Ppp1r2-ps3	1.0577	1.18546	0	0	0	1.72818	0.661891	1.1948	3.95793	0.301875	0.762747	0.999967
100504672	NA	AA666905	0	0	0.965352	0	0	7.77682	1.45703	-0.931249	3.08519	-0.301845	0.76277	0.999967
544973	NA	Gm10257	67.6929	90.0952	100.397	76.9947	88.8725	72.5836	82.7726	0.104228	0.346034	0.301209	0.763255	0.999967
100043039	NA	Gm4184	12.6924	13.0401	16.411	10.9992	12.2583	12.0973	12.9164	0.248057	0.824329	0.30092	0.763475	0.999967
100502721	NA	Gm19337	52.885	61.6441	59.8518	42.1638	73.5496	48.3891	56.4139	0.124039	0.412284	0.300858	0.763523	0.999967
100503664	NA	NA	63.4621	47.4185	39.5794	37.5807	53.1192	44.9327	47.6821	0.136887	0.456619	0.299785	0.764341	0.999967
100502959	NA	AV051173	8.46161	14.2256	21.2378	21.0819	19.4089	10.3691	15.7975	-0.236776	0.797654	-0.29684	0.766588	0.999967
100504423	NA	NA	13.7501	15.411	11.5842	10.9992	10.2152	12.9614	12.4869	0.248109	0.841052	0.294998	0.767995	0.999967
100043674	NA	Rbx1-ps	3.1731	4.74185	4.82676	2.74981	7.15066	7.77682	5.06983	-0.382791	1.29845	-0.294806	0.768142	0.999967
109292	NA	4631423B10Rik	17.9809	54.5313	30.8913	24.7483	31.6672	28.515	31.389	0.163912	0.558617	0.293425	0.769197	0.999967
100503292	NA	Gm12279	4.2308	8.29824	3.86141	4.58302	5.10761	2.59227	4.77889	0.388646	1.32738	0.292792	0.769681	0.999967
620883	NA	Gm12696	43.3657	55.7168	47.3023	56.8294	52.0977	50.1173	50.9049	-0.125461	0.4289	-0.292518	0.76989	0.999967
100038508	NA	Gm10797	2.1154	0	1.9307	1.83321	0	7.77682	2.27602	-0.631858	2.16737	-0.291532	0.770645	0.999967
73558	NA	1700110K17Rik	8.46161	5.92732	15.4456	9.16604	6.12914	7.77682	8.81776	0.291991	1.00529	0.290456	0.771468	0.999967
238427	NA	Ighv6-6	2.1154	0	0.965352	1.83321	0	0	0.818994	1.03916	3.58806	0.289616	0.77211	0.999967
319743	NA	9630013D21Rik	17.9809	5.92732	1.9307	11.9158	4.08609	10.3691	8.70166	-0.3128	1.0827	-0.288906	0.772653	0.999967
100038467	NA	A630072L19Rik	25.3848	39.1203	34.7527	33.9143	20.4305	64.8068	36.4016	-0.156721	0.547944	-0.286017	0.774865	0.999967
665029	NA	Gm12704	6.34621	10.6692	8.68817	7.33283	7.15066	6.04864	7.70594	0.301613	1.05746	0.285224	0.775472	0.999967
100740	NA	AI839979	3.1731	2.37093	8.68817	2.74981	2.04305	5.18454	4.03493	0.410658	1.45762	0.281733	0.778148	0.999967
100861793	NA	NA	3.1731	0	1.9307	1.83321	2.04305	1.72818	1.78471	-0.628405	2.23384	-0.281311	0.778472	0.999967
75913	NA	4930579G18Rik	45.4811	37.9348	30.8913	33.9143	36.7748	31.9714	36.1613	0.141537	0.504697	0.28044	0.77914	0.999967
668558	NA	NA	0	2.37093	1.9307	1.83321	0	0.864091	1.16649	0.810922	2.89335	0.280271	0.779269	0.999967
667739	NA	NA	1204.72	1468.79	1250.13	1232.83	1308.57	1284.04	1291.51	0.0314191	0.112212	0.279999	0.779478	0.999967
667686	NA	Gm8762	8.46161	3.55639	1.9307	3.66641	4.08609	1.72818	3.9049	0.414729	1.48194	0.279855	0.779589	0.999967
100039422	NA	Gm2225	66.6352	48.604	47.3023	44.9136	41.8824	63.0786	52.0693	0.120584	0.437419	0.275671	0.7828	0.999967
100504621	NA	NA	4.2308	1.18546	2.89606	0.916604	2.04305	2.59227	2.31071	0.518892	1.88255	0.275632	0.782831	0.999967
100041697	NA	Gm14719	41.2503	27.2657	20.2724	23.8317	21.452	31.9714	27.6739	0.164628	0.597566	0.275497	0.782935	0.999967
100503588	NA	Gm19785	11.6347	7.11278	8.68817	6.41623	10.2152	18.1459	10.3688	-0.260982	0.948194	-0.275242	0.783131	0.999967
81913	NA	Bambi-ps1	9.51931	4.74185	24.1338	8.24943	12.2583	6.91273	10.9692	0.265423	0.965445	0.274923	0.783375	0.999967
77059	NA	4931408D14Rik	0	1.18546	0	0	1.02152	1.72818	0.655861	-1.08615	3.96023	-0.274264	0.783882	0.999967
666170	NA	Gm7964	1445.88	1483.01	1631.45	1593.06	1492.44	1564	1534.97	-0.0291276	0.106252	-0.274138	0.783978	0.999967
100861862	NA	NA	12.6924	16.5965	12.5496	16.4989	14.3013	17.2818	14.9867	-0.210731	0.771722	-0.273066	0.784802	0.999967
100502827	NA	NA	1.0577	0	0	0.916604	0	1.72818	0.617081	-1.08621	3.99068	-0.272187	0.785478	0.999967
100861787	NA	NA	1.0577	0	0	0.916604	0	1.72818	0.617081	-1.08621	3.99068	-0.272187	0.785478	0.999967
378472	NA	Vaultrc5	3.1731	2.37093	7.72282	8.24943	4.08609	0	4.26706	0.438213	1.61004	0.272175	0.785487	0.999967
100038569	NA	Gm10558	0	0	0	0	0	1.72818	0.28803	-1.10133	4.0486	-0.272027	0.785601	0.999967
100038644	NA	Gm10667	0	0	0	0	0	1.72818	0.28803	-1.10133	4.0486	-0.272027	0.785601	0.999967
100039901	NA	2810407A14Rik	0	0	0	0	0	1.72818	0.28803	-1.10133	4.0486	-0.272027	0.785601	0.999967
100043541	NA	B630019A10Rik	0	0	0	0	0	1.72818	0.28803	-1.10133	4.0486	-0.272027	0.785601	0.999967
100502828	NA	Gm19401	0	0	0	0	0	1.72818	0.28803	-1.10133	4.0486	-0.272027	0.785601	0.999967
100502871	NA	Gm19424	0	0	0	0	0	1.72818	0.28803	-1.10133	4.0486	-0.272027	0.785601	0.999967
100503268	NA	Gm19622	0	0	0	0	0	1.72818	0.28803	-1.10133	4.0486	-0.272027	0.785601	0.999967
100503358	NA	Gm19654	0	0	0	0	0	1.72818	0.28803	-1.10133	4.0486	-0.272027	0.785601	0.999967
100503474	NA	Platr22	0	0	0	0	0	1.72818	0.28803	-1.10133	4.0486	-0.272027	0.785601	0.999967
100504592	NA	NA	0	0	0	0	0	1.72818	0.28803	-1.10133	4.0486	-0.272027	0.785601	0.999967
100861664	NA	NA	0	0	0	0	0	1.72818	0.28803	-1.10133	4.0486	-0.272027	0.785601	0.999967
100862205	NA	NA	0	0	0	0	0	1.72818	0.28803	-1.10133	4.0486	-0.272027	0.785601	0.999967
245297	NA	Gm4983	0	0	0	0	0	1.72818	0.28803	-1.10133	4.0486	-0.272027	0.785601	0.999967
382696	NA	Ighv1-52	0	0	0	0	0	1.72818	0.28803	-1.10133	4.0486	-0.272027	0.785601	0.999967
619808	NA	1700010L04Rik	0	0	0	0	0	1.72818	0.28803	-1.10133	4.0486	-0.272027	0.785601	0.999967
667103	NA	Gm13570	0	0	0	0	0	1.72818	0.28803	-1.10133	4.0486	-0.272027	0.785601	0.999967
71125	NA	4933407G14Rik	0	0	0	0	0	1.72818	0.28803	-1.10133	4.0486	-0.272027	0.785601	0.999967
780831	NA	Ighv3-8	0	0	0	0	0	1.72818	0.28803	-1.10133	4.0486	-0.272027	0.785601	0.999967
72091	NA	Snhg7	321.541	360.381	293.467	345.56	315.651	345.636	330.373	-0.0507835	0.186687	-0.272025	0.785603	0.999967
675440	NA	NA	5.2885	2.37093	6.75747	3.66641	2.04305	5.18454	4.21848	0.384453	1.41696	0.271323	0.786143	0.999967
100862303	NA	NA	0	4.74185	0	0	2.04305	2.59227	1.56286	-0.750273	2.76616	-0.271233	0.786212	0.999967
100038478	NA	Gm10616	0	0	0	1.83321	0	0	0.305535	-1.09687	4.04833	-0.270944	0.786434	0.999967
100038547	NA	Gm10815	0	0	0	1.83321	0	0	0.305535	-1.09687	4.04833	-0.270944	0.786434	0.999967
100038691	NA	Gm10344	0	0	0	1.83321	0	0	0.305535	-1.09687	4.04833	-0.270944	0.786434	0.999967
100039895	NA	Gm2479	0	0	0	1.83321	0	0	0.305535	-1.09687	4.04833	-0.270944	0.786434	0.999967
100124671	NA	Trbv11	0	0	0	1.83321	0	0	0.305535	-1.09687	4.04833	-0.270944	0.786434	0.999967
100502875	NA	Gm12676	0	0	0	1.83321	0	0	0.305535	-1.09687	4.04833	-0.270944	0.786434	0.999967
100502898	NA	Gm19440	0	0	0	1.83321	0	0	0.305535	-1.09687	4.04833	-0.270944	0.786434	0.999967
100502923	NA	Gm17619	0	0	0	1.83321	0	0	0.305535	-1.09687	4.04833	-0.270944	0.786434	0.999967
100502973	NA	Gm12996	0	0	0	1.83321	0	0	0.305535	-1.09687	4.04833	-0.270944	0.786434	0.999967
100503060	NA	NA	0	0	0	1.83321	0	0	0.305535	-1.09687	4.04833	-0.270944	0.786434	0.999967
100503521	NA	NA	0	0	0	1.83321	0	0	0.305535	-1.09687	4.04833	-0.270944	0.786434	0.999967
100505224	NA	NA	0	0	0	1.83321	0	0	0.305535	-1.09687	4.04833	-0.270944	0.786434	0.999967
622531	NA	NA	0	0	0	1.83321	0	0	0.305535	-1.09687	4.04833	-0.270944	0.786434	0.999967
74403	NA	4933400F21Rik	0	0	0	1.83321	0	0	0.305535	-1.09687	4.04833	-0.270944	0.786434	0.999967
780829	NA	Ighv3-6	0	0	0	1.83321	0	0	0.305535	-1.09687	4.04833	-0.270944	0.786434	0.999967
791270	NA	Gm10115	0	0	0	1.83321	0	0	0.305535	-1.09687	4.04833	-0.270944	0.786434	0.999967
100503826	NA	Gm13075	0	0	0.965352	1.83321	0	0.864091	0.610442	-1.0809	3.99034	-0.270879	0.786484	0.999967
100861838	NA	NA	0	0	0	0	2.04305	0	0.340508	-1.09611	4.04828	-0.270758	0.786577	0.999967
100862308	NA	NA	0	0	0	0	2.04305	0	0.340508	-1.09611	4.04828	-0.270758	0.786577	0.999967
12270	NA	C4bp-ps1	0	0	0	0	2.04305	0	0.340508	-1.09611	4.04828	-0.270758	0.786577	0.999967
16017	NA	Ighg1	0	0	0	0	2.04305	0	0.340508	-1.09611	4.04828	-0.270758	0.786577	0.999967
320367	NA	A530076I17Rik	0	0	0	0	2.04305	0	0.340508	-1.09611	4.04828	-0.270758	0.786577	0.999967
381482	NA	Gm1653	0	0	0	0	2.04305	0	0.340508	-1.09611	4.04828	-0.270758	0.786577	0.999967
668114	NA	NA	0	0	0	0	2.04305	0	0.340508	-1.09611	4.04828	-0.270758	0.786577	0.999967
77132	NA	2810433D01Rik	0	0	0	0	2.04305	0	0.340508	-1.09611	4.04828	-0.270758	0.786577	0.999967
320751	NA	D830014E11Rik	3.1731	0	3.86141	0.916604	0	4.32045	2.04526	0.610401	2.25946	0.270153	0.787042	0.999967
100316903	NA	Gm20605	1.0577	8.29824	4.82676	4.58302	6.12914	4.32045	4.86922	-0.36663	1.36001	-0.26958	0.787483	0.999967
100503650	NA	Sap30bpos	10.577	8.29824	13.5149	10.9992	8.17218	20.7382	12.05	-0.232239	0.862964	-0.269118	0.787839	0.999967
100503596	NA	NA	27.5002	29.6366	25.0992	29.3313	15.3228	31.1073	26.3329	0.162892	0.605482	0.269028	0.787908	0.999967
665689	NA	NA	14.8078	13.0401	12.5496	10.9992	8.17218	16.4177	12.6644	0.226211	0.843078	0.268316	0.788456	0.999967
100862128	NA	NA	3.1731	4.74185	5.79211	5.49962	9.19371	3.45636	5.30946	-0.341283	1.27787	-0.267072	0.789413	0.999967
100039043	NA	Gm10731	0	1.18546	0	0	0	0	0.197577	1.08062	4.06904	0.265571	0.790569	0.999967
100039175	NA	NA	0	1.18546	0	0	0	0	0.197577	1.08062	4.06904	0.265571	0.790569	0.999967
100039331	NA	Gm2163	0	1.18546	0	0	0	0	0.197577	1.08062	4.06904	0.265571	0.790569	0.999967
100041481	NA	Gm3364	0	1.18546	0	0	0	0	0.197577	1.08062	4.06904	0.265571	0.790569	0.999967
100503631	NA	Gm19805	0	1.18546	0	0	0	0	0.197577	1.08062	4.06904	0.265571	0.790569	0.999967
100504493	NA	Gm13605	0	1.18546	0	0	0	0	0.197577	1.08062	4.06904	0.265571	0.790569	0.999967
100504576	NA	NA	0	1.18546	0	0	0	0	0.197577	1.08062	4.06904	0.265571	0.790569	0.999967
100861922	NA	NA	0	1.18546	0	0	0	0	0.197577	1.08062	4.06904	0.265571	0.790569	0.999967
100861926	NA	NA	0	1.18546	0	0	0	0	0.197577	1.08062	4.06904	0.265571	0.790569	0.999967
100861931	NA	NA	0	1.18546	0	0	0	0	0.197577	1.08062	4.06904	0.265571	0.790569	0.999967
100862227	NA	NA	0	1.18546	0	0	0	0	0.197577	1.08062	4.06904	0.265571	0.790569	0.999967
100862317	NA	NA	0	1.18546	0	0	0	0	0.197577	1.08062	4.06904	0.265571	0.790569	0.999967
100862363	NA	NA	0	1.18546	0	0	0	0	0.197577	1.08062	4.06904	0.265571	0.790569	0.999967
432460	NA	Tmem229b-ps	0	1.18546	0	0	0	0	0.197577	1.08062	4.06904	0.265571	0.790569	0.999967
637957	NA	NA	0	1.18546	0	0	0	0	0.197577	1.08062	4.06904	0.265571	0.790569	0.999967
666513	NA	Gm11787	0	1.18546	0	0	0	0	0.197577	1.08062	4.06904	0.265571	0.790569	0.999967
74363	NA	4931430N09Rik	0	1.18546	0	0	0	0	0.197577	1.08062	4.06904	0.265571	0.790569	0.999967
791265	NA	Gm9984	0	1.18546	0	0	0	0	0.197577	1.08062	4.06904	0.265571	0.790569	0.999967
100038590	NA	Gm10535	1.0577	0	0	0	0	0	0.176283	1.08007	4.06894	0.265442	0.790669	0.999967
100042539	NA	Gm3893	1.0577	0	0	0	0	0	0.176283	1.08007	4.06894	0.265442	0.790669	0.999967
100463519	NA	BB283400	1.0577	0	0	0	0	0	0.176283	1.08007	4.06894	0.265442	0.790669	0.999967
100502702	NA	NA	1.0577	0	0	0	0	0	0.176283	1.08007	4.06894	0.265442	0.790669	0.999967
100503503	NA	NA	1.0577	0	0	0	0	0	0.176283	1.08007	4.06894	0.265442	0.790669	0.999967
100503800	NA	NA	1.0577	0	0	0	0	0	0.176283	1.08007	4.06894	0.265442	0.790669	0.999967
100504495	NA	NA	1.0577	0	0	0	0	0	0.176283	1.08007	4.06894	0.265442	0.790669	0.999967
100861610	NA	Gm21075	1.0577	0	0	0	0	0	0.176283	1.08007	4.06894	0.265442	0.790669	0.999967
100861735	NA	NA	1.0577	0	0	0	0	0	0.176283	1.08007	4.06894	0.265442	0.790669	0.999967
100861760	NA	NA	1.0577	0	0	0	0	0	0.176283	1.08007	4.06894	0.265442	0.790669	0.999967
100862154	NA	NA	1.0577	0	0	0	0	0	0.176283	1.08007	4.06894	0.265442	0.790669	0.999967
100862335	NA	NA	1.0577	0	0	0	0	0	0.176283	1.08007	4.06894	0.265442	0.790669	0.999967
382069	NA	NA	1.0577	0	0	0	0	0	0.176283	1.08007	4.06894	0.265442	0.790669	0.999967
432708	NA	Ighv1-59	1.0577	0	0	0	0	0	0.176283	1.08007	4.06894	0.265442	0.790669	0.999967
622931	NA	Gm10021	1.0577	0	0	0	0	0	0.176283	1.08007	4.06894	0.265442	0.790669	0.999967
624918	NA	NA	1.0577	0	0	0	0	0	0.176283	1.08007	4.06894	0.265442	0.790669	0.999967
629393	NA	Gm20759	1.0577	0	0	0	0	0	0.176283	1.08007	4.06894	0.265442	0.790669	0.999967
667127	NA	NA	1.0577	0	0	0	0	0	0.176283	1.08007	4.06894	0.265442	0.790669	0.999967
68697	NA	1110036E04Rik	1.0577	0	0	0	0	0	0.176283	1.08007	4.06894	0.265442	0.790669	0.999967
100861841	NA	NA	0	1.18546	0.965352	0	0	0.864091	0.502484	1.06247	4.00985	0.264964	0.791037	0.999967
100503298	NA	NA	1.0577	1.18546	0	0	1.02152	0	0.544114	1.06222	4.00969	0.264913	0.791076	0.999967
100504475	NA	NA	1.0577	1.18546	0	0	1.02152	0	0.544114	1.06222	4.00969	0.264913	0.791076	0.999967
100504090	NA	NA	0	0	0.965352	0	0	0	0.160892	1.07688	4.0684	0.264693	0.791246	0.999967
100504335	NA	Gm20179	0	0	0.965352	0	0	0	0.160892	1.07688	4.0684	0.264693	0.791246	0.999967
100861682	NA	NA	0	0	0.965352	0	0	0	0.160892	1.07688	4.0684	0.264693	0.791246	0.999967
100861688	NA	NA	0	0	0.965352	0	0	0	0.160892	1.07688	4.0684	0.264693	0.791246	0.999967
100861732	NA	NA	0	0	0.965352	0	0	0	0.160892	1.07688	4.0684	0.264693	0.791246	0.999967
100861785	NA	NA	0	0	0.965352	0	0	0	0.160892	1.07688	4.0684	0.264693	0.791246	0.999967
100861875	NA	NA	0	0	0.965352	0	0	0	0.160892	1.07688	4.0684	0.264693	0.791246	0.999967
100861886	NA	NA	0	0	0.965352	0	0	0	0.160892	1.07688	4.0684	0.264693	0.791246	0.999967
100862098	NA	NA	0	0	0.965352	0	0	0	0.160892	1.07688	4.0684	0.264693	0.791246	0.999967
240110	NA	Gm4945	0	0	0.965352	0	0	0	0.160892	1.07688	4.0684	0.264693	0.791246	0.999967
26930	NA	Ppnr	0	0	0.965352	0	0	0	0.160892	1.07688	4.0684	0.264693	0.791246	0.999967
381346	NA	NA	0	0	0.965352	0	0	0	0.160892	1.07688	4.0684	0.264693	0.791246	0.999967
442799	NA	9330154J02Rik	0	0	0.965352	0	0	0	0.160892	1.07688	4.0684	0.264693	0.791246	0.999967
667338	NA	Gm8580	0	0	0.965352	0	0	0	0.160892	1.07688	4.0684	0.264693	0.791246	0.999967
75100	NA	4930525D18Rik	0	0	0.965352	0	0	0	0.160892	1.07688	4.0684	0.264693	0.791246	0.999967
100861957	NA	NA	1.0577	0	0.965352	0.916604	0	0	0.489943	1.05899	4.00917	0.264142	0.791671	0.999967
414094	NA	Dgkeos	1.0577	0	0.965352	0.916604	0	0	0.489943	1.05899	4.00917	0.264142	0.791671	0.999967
320616	NA	B130006D01Rik	49.7119	85.3534	78.1935	49.4966	76.6142	71.7195	68.5149	0.0975803	0.369744	0.263913	0.791847	0.999967
100861633	NA	NA	156.54	90.0952	187.278	155.823	150.164	136.526	146.071	-0.0769968	0.293209	-0.2626	0.792859	0.999967
100862183	NA	NA	2.1154	2.37093	3.86141	3.66641	2.04305	0.864091	2.48688	0.474743	1.81588	0.26144	0.793753	0.999967
75135	NA	4930526I15Rik	28.5579	7.11278	23.1685	17.4155	20.4305	22.4664	19.8586	-0.187838	0.72003	-0.260875	0.794189	0.999967
100504056	NA	Gm20036	25.3848	9.48371	14.4803	19.2487	7.15066	16.4177	15.361	0.20082	0.772449	0.259978	0.794881	0.999967
432534	NA	Gm5429	25.3848	26.0802	21.2378	21.0819	43.9255	20.7382	26.4081	-0.155613	0.598978	-0.259798	0.79502	0.999967
100503424	NA	NA	24.3271	24.8947	19.307	26.5815	10.2152	27.6509	22.1628	0.174217	0.67212	0.259205	0.795477	0.999967
319829	NA	9330154K18Rik	34.9041	21.3383	32.822	25.6649	21.452	32.8354	28.1695	0.147691	0.570438	0.258909	0.795706	0.999967
100216535	NA	Scarna9	46.5388	35.5639	28.9606	31.1645	37.7963	31.1073	35.1886	0.132007	0.516269	0.255694	0.798187	0.999967
100302565	NA	Snord68	5.2885	11.8546	7.72282	11.9158	8.17218	8.64091	8.93248	-0.254898	1.003	-0.254136	0.799391	0.999967
69771	NA	1810019D21Rik	2.1154	1.18546	0	2.74981	0	0	1.00845	0.837651	3.29901	0.25391	0.799565	0.999967
100503237	NA	NA	123.751	175.449	130.323	172.321	133.819	141.711	146.229	-0.0703285	0.277607	-0.253338	0.800007	0.999967
72093	NA	2010320M18Rik	35.9618	20.1529	20.2724	19.2487	33.7103	31.1073	26.7422	-0.156339	0.61853	-0.252758	0.800455	0.999967
625054	NA	Gm6548	354.33	414.912	393.864	406.972	348.339	445.871	394.048	-0.0443682	0.177288	-0.25026	0.802387	0.999967
544809	NA	Gm9796	0	0	0.965352	0	1.02152	1.72818	0.619176	-0.996854	3.98978	-0.249852	0.802702	0.999967
622208	NA	Gm6297	10.577	4.74185	0	3.66641	7.15066	0	4.35599	0.410238	1.64255	0.249756	0.802776	0.999967
100503351	NA	NA	2.1154	0	6.75747	0.916604	1.02152	1.72818	2.08986	0.535732	2.14911	0.24928	0.803144	0.999967
100503881	NA	NA	13.7501	15.411	7.72282	10.9992	7.15066	12.9614	11.3325	0.223902	0.902893	0.247983	0.804148	0.999967
100039017	NA	NA	0	2.37093	0	0	1.02152	2.59227	0.997454	-0.821756	3.32822	-0.246906	0.804981	0.999967
624713	NA	Gm6525	6.34621	2.37093	3.86141	1.83321	7.15066	7.77682	4.88987	-0.337234	1.36979	-0.246193	0.805533	0.999967
100504287	NA	Ifi203-ps	6.34621	7.11278	0.965352	6.41623	2.04305	1.72818	4.10196	0.366721	1.49049	0.246041	0.80565	0.999967
433384	NA	Gm5533	2.1154	0	3.86141	1.83321	1.02152	0	1.47192	0.648385	2.63689	0.24589	0.805768	0.999967
217536	NA	Gm1818	48.6542	36.7494	31.8566	35.7475	43.9255	46.6609	40.599	-0.120306	0.489435	-0.245806	0.805832	0.999967
100503526	NA	NA	1.0577	2.37093	2.89606	0.916604	3.06457	0.864091	1.86166	0.508235	2.07299	0.24517	0.806325	0.999967
434693	NA	Mrto4-ps2	26.4425	10.6692	12.5496	17.4155	16.3444	8.64091	15.3437	0.190263	0.779567	0.244062	0.807183	0.999967
100504023	NA	Gm13553	0	0	5.79211	0	0	1.72818	1.25338	0.789745	3.26125	0.24216	0.808656	0.999967
100861697	NA	NA	116.347	145.812	120.669	123.741	138.927	136.526	130.337	-0.0660923	0.273351	-0.241785	0.808947	0.999967
100504225	NA	NA	12.6924	16.5965	16.411	14.6657	12.2583	12.9614	14.2642	0.19035	0.78883	0.241306	0.809318	0.999967
432855	NA	Zfhx2os	0	1.18546	2.89606	1.83321	0	0.864091	1.1298	0.70719	2.94004	0.240538	0.809913	0.999967
244189	NA	Gm4972	69.8083	73.4987	87.8471	74.2449	76.6142	66.535	74.758	0.0863479	0.359403	0.240254	0.810133	0.999967
791367	NA	Gm10099	23.2694	14.2256	17.3763	16.4989	7.15066	31.1073	18.2714	0.177308	0.738766	0.240005	0.810326	0.999967
100861887	NA	NA	2.1154	1.18546	1.9307	0.916604	2.04305	0.864091	1.50922	0.537695	2.24397	0.239618	0.810626	0.999967
100862259	NA	NA	15.8655	8.29824	12.5496	10.9992	14.3013	6.91273	11.4878	0.21357	0.894627	0.238726	0.811318	0.999967
545531	NA	Gm5848	7.40391	3.55639	0.965352	6.41623	1.02152	1.72818	3.51526	0.383383	1.60844	0.238357	0.811605	0.999967
666540	NA	Gm15197	0	8.29824	3.86141	3.66641	0	7.77682	3.93381	-0.431704	1.81152	-0.23831	0.811641	0.999967
104370	NA	Snora68	117.405	98.3935	104.258	120.992	112.368	102.827	109.374	-0.0705239	0.296095	-0.23818	0.811741	0.999967
100503558	NA	NA	68.7506	94.8371	83.9856	69.6619	109.303	84.6809	85.2032	-0.0793565	0.333389	-0.23803	0.811858	0.999967
791088	NA	Tmem147os	8.46161	7.11278	14.4803	8.24943	15.3228	11.2332	10.81	-0.218127	0.917936	-0.237628	0.81217	0.999967
100504131	NA	NA	53.9427	47.4185	64.6786	72.4117	54.1407	51.8454	57.4063	-0.0975254	0.411745	-0.236858	0.812767	0.999967
100862232	NA	NA	1.0577	1.18546	0.965352	1.83321	1.02152	0	1.01054	0.672635	2.84787	0.236188	0.813286	0.999967
100862074	NA	NA	1.0577	1.18546	0.965352	0.916604	0	1.72818	0.97555	0.678835	2.88441	0.235346	0.81394	0.999967
619937	NA	Hmgb1-ps10	4.2308	3.55639	2.89606	0.916604	5.10761	3.45636	3.36064	0.371354	1.59232	0.233216	0.815594	0.999967
100038730	NA	Gm10387	2.1154	3.55639	3.86141	3.66641	2.04305	1.72818	2.82847	0.393677	1.6925	0.232601	0.816071	0.999967
100861979	NA	NA	3.1731	4.74185	1.9307	4.58302	3.06457	4.32045	3.63562	-0.349978	1.51062	-0.231678	0.816788	0.999967
100042659	NA	NA	0	1.18546	1.9307	1.83321	1.02152	0.864091	1.13916	-0.62376	2.71851	-0.229449	0.81852	0.999967
67735	NA	4930528A17Rik	3.1731	8.29824	8.68817	8.24943	13.2798	3.45636	7.52418	-0.256043	1.11838	-0.228942	0.818914	0.999967
72518	NA	2610307P16Rik	12.6924	2.37093	1.9307	9.16604	5.10761	2.59227	5.64333	-0.292982	1.28385	-0.228205	0.819487	0.999967
100039684	NA	5031434O11Rik	5.2885	13.0401	2.89606	7.33283	5.10761	9.505	7.19502	-0.26117	1.14712	-0.227674	0.8199	0.999967
100504553	NA	NA	3.1731	1.18546	0	2.74981	1.02152	0.864091	1.499	-0.550021	2.4394	-0.225474	0.821611	0.999967
100504352	NA	C78197	19.0386	18.9674	7.72282	10.9992	12.2583	14.6895	13.946	0.185705	0.824094	0.225344	0.821712	0.999967
100503600	NA	Gm19792	0	0	3.86141	0	0	0.864091	0.787583	0.89118	3.98438	0.223669	0.823015	0.999967
330256	NA	Gm20559	134.328	103.135	66.6093	83.4109	123.604	105.419	102.751	-0.0764813	0.344325	-0.222119	0.824221	0.999967
76224	NA	NA	57.1158	45.0476	65.644	64.1623	49.0331	64.8068	57.6349	-0.0891416	0.4017	-0.221911	0.824383	0.999967
668108	NA	Gvin-ps3	1.0577	7.11278	3.86141	1.83321	8.17218	0.864091	3.8169	0.345996	1.56271	0.221407	0.824776	0.999967
100861649	NA	NA	2.1154	0	1.9307	1.83321	1.02152	1.72818	1.43817	-0.536467	2.4342	-0.220387	0.825569	0.999967
76683	NA	1500002F19Rik	3.1731	1.18546	0	3.66641	3.06457	0	1.84826	-0.516978	2.35154	-0.219847	0.825991	0.999967
74937	NA	NA	8.46161	9.48371	4.82676	6.41623	8.17218	12.0973	8.24296	-0.229019	1.04428	-0.219308	0.82641	0.999967
100038681	NA	NA	0	5.92732	13.5149	10.0826	6.12914	1.72818	6.23037	-0.312509	1.43163	-0.218289	0.827204	0.999967
668504	NA	Gm9209	13.7501	28.4511	18.3417	16.4989	23.495	25.0586	20.9326	-0.142888	0.661248	-0.216089	0.828919	0.999967
100861606	NA	NA	0	1.18546	0	0.916604	0	0.864091	0.49436	-0.868503	4.02537	-0.215757	0.829177	0.999967
628431	NA	Hmgb1-rs17	1.0577	0	0	0	1.02152	0.864091	0.490552	-0.865295	4.02556	-0.21495	0.829806	0.999967
100504455	NA	Gm15834	10.577	14.2256	14.4803	12.8325	21.452	11.2332	14.1334	-0.1699	0.798626	-0.21274	0.83153	0.999967
69820	NA	1810059H22Rik	0	2.37093	0	1.83321	1.02152	0	0.870943	-0.748609	3.52464	-0.212393	0.8318	0.999967
100505012	NA	NA	3.1731	2.37093	0	0	2.04305	0.864091	1.40853	0.569768	2.68407	0.212277	0.831891	0.999967
545683	NA	Gm13213	12.6924	7.11278	15.4456	8.24943	6.12914	18.1459	11.2959	0.189435	0.895621	0.211513	0.832487	0.999967
100039151	NA	NA	2.1154	0	0	0.916604	2.04305	0	0.845842	-0.753164	3.5658	-0.211219	0.832717	0.999967
669393	NA	Gm9457	5.2885	3.55639	2.89606	7.33283	3.06457	4.32045	4.4098	-0.291187	1.37967	-0.211055	0.832844	0.999967
100217432	NA	Snord71	12.6924	7.11278	2.89606	7.33283	10.2152	6.04864	7.71632	-0.229189	1.08595	-0.21105	0.832848	0.999967
100861897	NA	NA	0	0	0.965352	0.916604	1.02152	0	0.483913	-0.847011	4.02672	-0.210348	0.833396	0.999967
100862026	NA	NA	0	0	0.965352	0.916604	1.02152	0	0.483913	-0.847011	4.02672	-0.210348	0.833396	0.999967
14777	NA	Gpx2-ps1	4.2308	4.74185	6.75747	5.49962	6.12914	6.91273	5.71193	-0.255149	1.21494	-0.210009	0.83366	0.999967
100502981	NA	NA	0	1.18546	0.965352	1.83321	0	1.72818	0.952034	-0.659286	3.13934	-0.210008	0.833662	0.999967
320133	NA	6030445D17Rik	0	7.11278	0	0	0	0.864091	1.32948	0.677317	3.25757	0.207921	0.835291	0.999967
100039257	NA	NA	3.1731	0	0	0	1.02152	0.864091	0.843119	-0.738802	3.60117	-0.205156	0.83745	0.999967
100503347	NA	Gm19648	8.46161	15.411	11.5842	12.8325	10.2152	16.4177	12.487	-0.174646	0.852266	-0.20492	0.837634	0.999967
72203	NA	2610507I01Rik	53.9427	49.7895	64.6786	55.9128	62.3129	59.6223	57.7098	-0.0826899	0.403635	-0.204863	0.837679	0.999967
100502965	NA	NA	5.2885	0	3.86141	1.83321	2.04305	4.32045	2.8911	-0.374435	1.83468	-0.204088	0.838285	0.999967
100038739	NA	Gm10615	27.5002	24.8947	21.2378	32.0811	16.3444	34.5636	26.1036	-0.124081	0.608099	-0.204047	0.838317	0.999967
100039786	NA	Gm2423	15.8655	14.2256	22.2031	18.3321	30.6457	12.0973	18.8949	-0.147688	0.724707	-0.20379	0.838518	0.999967
328734	NA	Pisd-ps2	16.9232	23.7093	18.3417	19.2487	26.5596	19.01	20.6321	-0.133557	0.658067	-0.202953	0.839172	0.999967
96990	NA	C79798	11.6347	10.6692	9.65352	10.0826	5.10761	14.6895	10.3062	0.190599	0.940708	0.202612	0.839438	0.999967
100504084	NA	NA	2.1154	0	2.89606	1.83321	1.02152	0	1.31103	0.558229	2.75608	0.202545	0.839491	0.999967
100043126	NA	NA	1.0577	0	0.965352	0.916604	1.02152	0.864091	0.804212	-0.628953	3.11338	-0.202016	0.839904	0.999967
100042561	NA	NA	103.655	49.7895	101.362	76.0781	91.9371	66.535	81.5594	0.078127	0.387033	0.201861	0.840025	0.999967
100043217	NA	NA	7.40391	8.29824	5.79211	3.66641	6.12914	9.505	6.79914	0.229503	1.13713	0.201827	0.840052	0.999967
320737	NA	4732416N19Rik	9.51931	8.29824	6.75747	5.49962	10.2152	6.04864	7.72308	0.213285	1.0597	0.20127	0.840487	0.999967
328918	NA	Zscan30	62.4044	62.8296	42.4755	32.0811	69.4636	60.4864	54.9567	0.089627	0.446443	0.200758	0.840888	0.999967
100503632	NA	Gm16892	4.2308	14.2256	0.965352	4.58302	14.3013	1.72818	6.67237	-0.241776	1.21843	-0.198431	0.842708	0.999967
100043676	NA	Gm4583	169.232	248.947	185.348	187.904	203.283	224.664	203.23	-0.0457587	0.23313	-0.19628	0.844391	0.999967
100504629	NA	NA	21.154	20.1529	24.1338	26.5815	21.452	23.3305	22.8008	-0.123233	0.628251	-0.196152	0.844491	0.999967
320206	NA	NA	119.52	101.95	116.808	111.826	103.174	109.74	110.503	0.0572313	0.293865	0.194754	0.845586	0.999967
100038425	NA	NA	10.577	1.18546	16.411	8.24943	9.19371	7.77682	8.8989	-0.211061	1.08566	-0.194408	0.845856	0.999967
100040505	NA	Gm9923	30.6733	45.0476	37.6487	25.6649	50.0546	32.8354	36.9874	0.0970737	0.499716	0.194258	0.845974	0.999967
100503338	NA	Gm14636	46.5388	90.0952	53.0944	94.4102	51.0761	38.8841	62.3498	0.0864829	0.446886	0.193523	0.846549	0.999967
100504187	NA	Gm13392	7.40391	1.18546	1.9307	0.916604	3.06457	2.59227	2.84892	0.341353	1.764	0.193511	0.846559	0.999967
100862141	NA	NA	0	2.37093	1.9307	0	2.04305	0.864091	1.20146	0.541299	2.80356	0.193076	0.8469	0.999967
100503433	NA	Gm15433	1.0577	1.18546	0	1.83321	0	0	0.679395	0.750858	3.89498	0.192776	0.847134	0.999967
414115	NA	D330050I16Rik	39.1349	30.822	27.9952	37.5807	34.7318	31.9714	33.706	-0.100059	0.519827	-0.192486	0.847361	0.999967
100038638	NA	Fmr1os	10.577	9.48371	10.6189	15.5823	11.2368	8.64091	11.0233	-0.172286	0.895211	-0.192453	0.847388	0.999967
100039192	NA	NA	0	11.8546	2.89606	4.58302	3.06457	2.59227	4.16509	-0.308745	1.6079	-0.192017	0.847729	0.999967
100217413	NA	Scarna10	3.1731	2.37093	2.89606	2.74981	4.08609	0.864091	2.69001	0.334822	1.74609	0.191755	0.847934	0.999967
100861792	NA	NA	2.1154	2.37093	0.965352	3.66641	3.06457	0.864091	2.17446	-0.370082	1.9308	-0.191673	0.847998	0.999967
100503384	NA	Gm19665	6.34621	4.74185	3.86141	1.83321	2.04305	17.2818	6.01792	0.249857	1.30701	0.191167	0.848395	0.999967
68074	NA	A930013F10Rik	62.4044	50.9749	65.644	60.4958	48.0116	61.3504	58.1468	0.0761973	0.398889	0.191024	0.848507	0.999967
100502931	NA	Gm15821	1.0577	2.37093	0	0	1.02152	0.864091	0.885707	0.621118	3.25485	0.190828	0.84866	0.999967
100038528	NA	Gm10851	20.0963	32.0075	22.2031	37.5807	14.3013	31.9714	26.3601	-0.121204	0.635981	-0.190578	0.848857	0.999967
100038414	NA	Gm10735	1.0577	2.37093	10.6189	3.66641	2.04305	7.77682	4.58896	-0.272278	1.43168	-0.190181	0.849167	0.999967
100862305	NA	NA	3.1731	0	0	0.916604	0	0	0.681618	0.752211	3.99008	0.18852	0.850469	0.999967
100861977	NA	Gm21370	5.2885	9.48371	5.79211	3.66641	10.2152	11.2332	7.61319	-0.20374	1.08159	-0.18837	0.850587	0.999967
100502989	NA	NA	1.0577	0	0.965352	1.83321	0	0	0.64271	0.749274	3.98244	0.188145	0.850763	0.999967
100861754	NA	NA	1.0577	1.18546	2.89606	0.916604	5.10761	1.72818	2.1486	-0.36899	1.97278	-0.187041	0.851629	0.999967
239760	NA	Ndufa11b	0	2.37093	0	0.916604	2.04305	0	0.888429	-0.649215	3.47403	-0.186876	0.851758	0.999967
100041098	NA	NA	72.9814	53.3458	72.4014	70.5785	54.1407	63.9427	64.5651	0.0707542	0.380183	0.186106	0.852362	0.999967
665402	NA	NA	25.3848	29.6366	32.822	30.2479	31.6672	31.9714	30.2883	-0.10183	0.54724	-0.186079	0.852383	0.999967
629959	NA	Lin52-ps	5.2885	1.18546	0	1.83321	2.04305	0.864091	1.86905	-0.415137	2.2438	-0.185016	0.853217	0.999967
100502708	NA	NA	9.51931	15.411	18.3417	23.8317	6.12914	12.9614	14.3657	0.156062	0.844065	0.184894	0.853312	0.999967
78049	NA	4930573O16Rik	2.1154	2.37093	2.89606	1.83321	1.02152	3.45636	2.28225	0.34543	1.86836	0.184884	0.85332	0.999967
100502938	NA	Gm17491	160.771	176.634	215.274	179.654	183.874	203.061	186.545	-0.0429695	0.23243	-0.184871	0.85333	0.999967
100504721	NA	NA	44.4234	22.5238	28.9606	18.3321	36.7748	33.6995	30.7857	0.109339	0.591844	0.184743	0.85343	0.999967
545056	NA	Gm5801	13.7501	3.55639	0.965352	6.41623	6.12914	2.59227	5.56825	-0.242412	1.31594	-0.184213	0.853847	0.999967
668436	NA	Gm9169	7.40391	0	1.9307	0.916604	2.04305	3.45636	2.6251	-0.359432	1.96881	-0.182563	0.855141	0.999967
383080	NA	NA	2.1154	10.6692	0.965352	2.74981	5.10761	3.45636	4.17729	-0.270034	1.48528	-0.181806	0.855735	0.999967
100862191	NA	NA	38.0772	27.2657	36.6834	32.9977	34.7318	40.6123	35.0613	-0.0932717	0.513536	-0.181626	0.855876	0.999967
69918	NA	2610020C07Rik	119.52	69.9423	116.808	105.409	116.454	92.4577	103.432	-0.0599328	0.331589	-0.180745	0.856568	0.999967
668572	NA	2610021A01Rik	539.427	488.411	584.038	564.628	547.536	470.065	532.351	0.0288043	0.159627	0.180447	0.856801	0.999967
67289	NA	3110021A11Rik	5.2885	2.37093	1.9307	1.83321	4.08609	1.72818	2.87294	0.304767	1.69435	0.179873	0.857252	0.999967
100502992	NA	NA	1.0577	5.92732	6.75747	4.58302	2.04305	3.45636	3.97082	0.270753	1.50577	0.17981	0.857302	0.999967
100042918	NA	Uqcrh-ps1	6.34621	5.92732	8.68817	9.16604	10.2152	5.18454	7.58792	-0.192933	1.07804	-0.178967	0.857964	0.999967
100503407	NA	NA	32.7887	29.6366	23.1685	25.6649	26.5596	40.6123	29.7384	-0.102006	0.570806	-0.178706	0.858169	0.999967
100504368	NA	NA	6.34621	1.18546	8.68817	2.74981	3.06457	6.04864	4.68048	0.247056	1.38977	0.177767	0.858906	0.999967
100502699	NA	NA	0	0	1.9307	0.916604	0	1.72818	0.762582	-0.655977	3.69261	-0.177646	0.859001	0.999967
100038504	NA	Gm10369	2.1154	2.37093	5.79211	1.83321	2.04305	4.32045	3.07919	0.289508	1.63712	0.176839	0.859635	0.999967
100861742	NA	NA	10.577	4.74185	2.89606	8.24943	2.04305	5.18454	5.61532	0.223459	1.26396	0.176793	0.859671	0.999967
100503253	NA	NA	31.731	14.2256	11.5842	22.9151	10.2152	17.2818	17.9922	0.12759	0.723032	0.176466	0.859928	0.999967
100504514	NA	NA	3.1731	1.18546	0.965352	0.916604	2.04305	0.864091	1.52461	0.397316	2.25602	0.176114	0.860204	0.999967
620986	NA	NA	63.4621	40.3058	42.4755	54.9962	51.0761	45.7968	49.6854	-0.0759697	0.435479	-0.174451	0.861511	0.999967
626058	NA	E330020D12Rik	52.885	46.2331	45.3716	88.9105	36.7748	27.6509	49.6377	0.081669	0.468666	0.174258	0.861662	0.999967
751866	NA	Kis2	48.6542	15.411	26.0645	29.3313	31.6672	18.1459	28.2124	0.105683	0.609	0.173536	0.86223	0.999967
625253	NA	Gm6568	1.0577	4.74185	1.9307	1.83321	3.06457	3.45636	2.68073	-0.304125	1.75335	-0.173453	0.862295	0.999967
100502934	NA	NA	8.46161	13.0401	21.2378	3.66641	39.8394	18.1459	17.3985	-0.136317	0.798632	-0.170688	0.864469	0.999967
100042533	NA	Gm11578	0	0	0	0	0	0.864091	0.144015	-0.694108	4.06919	-0.170577	0.864557	0.999967
100048471	NA	NA	0	0	0	0	0	0.864091	0.144015	-0.694108	4.06919	-0.170577	0.864557	0.999967
100503014	NA	Gm19505	0	0	0	0	0	0.864091	0.144015	-0.694108	4.06919	-0.170577	0.864557	0.999967
100503344	NA	Gm19645	0	0	0	0	0	0.864091	0.144015	-0.694108	4.06919	-0.170577	0.864557	0.999967
100503529	NA	NA	0	0	0	0	0	0.864091	0.144015	-0.694108	4.06919	-0.170577	0.864557	0.999967
100503623	NA	NA	0	0	0	0	0	0.864091	0.144015	-0.694108	4.06919	-0.170577	0.864557	0.999967
100503827	NA	Tnfsf13os	0	0	0	0	0	0.864091	0.144015	-0.694108	4.06919	-0.170577	0.864557	0.999967
100503831	NA	Gm38427	0	0	0	0	0	0.864091	0.144015	-0.694108	4.06919	-0.170577	0.864557	0.999967
100504102	NA	Gm20064	0	0	0	0	0	0.864091	0.144015	-0.694108	4.06919	-0.170577	0.864557	0.999967
100504273	NA	NA	0	0	0	0	0	0.864091	0.144015	-0.694108	4.06919	-0.170577	0.864557	0.999967
100504397	NA	NA	0	0	0	0	0	0.864091	0.144015	-0.694108	4.06919	-0.170577	0.864557	0.999967
100861601	NA	NA	0	0	0	0	0	0.864091	0.144015	-0.694108	4.06919	-0.170577	0.864557	0.999967
100861846	NA	NA	0	0	0	0	0	0.864091	0.144015	-0.694108	4.06919	-0.170577	0.864557	0.999967
100861920	NA	NA	0	0	0	0	0	0.864091	0.144015	-0.694108	4.06919	-0.170577	0.864557	0.999967
100861921	NA	NA	0	0	0	0	0	0.864091	0.144015	-0.694108	4.06919	-0.170577	0.864557	0.999967
100861946	NA	NA	0	0	0	0	0	0.864091	0.144015	-0.694108	4.06919	-0.170577	0.864557	0.999967
100861963	NA	NA	0	0	0	0	0	0.864091	0.144015	-0.694108	4.06919	-0.170577	0.864557	0.999967
100861964	NA	NA	0	0	0	0	0	0.864091	0.144015	-0.694108	4.06919	-0.170577	0.864557	0.999967
100862164	NA	NA	0	0	0	0	0	0.864091	0.144015	-0.694108	4.06919	-0.170577	0.864557	0.999967
100862241	NA	NA	0	0	0	0	0	0.864091	0.144015	-0.694108	4.06919	-0.170577	0.864557	0.999967
100862260	NA	NA	0	0	0	0	0	0.864091	0.144015	-0.694108	4.06919	-0.170577	0.864557	0.999967
320004	NA	A930002H24Rik	0	0	0	0	0	0.864091	0.144015	-0.694108	4.06919	-0.170577	0.864557	0.999967
328399	NA	A930018M24Rik	0	0	0	0	0	0.864091	0.144015	-0.694108	4.06919	-0.170577	0.864557	0.999967
433004	NA	B830017H08Rik	0	0	0	0	0	0.864091	0.144015	-0.694108	4.06919	-0.170577	0.864557	0.999967
626877	NA	Gm14405	0	0	0	0	0	0.864091	0.144015	-0.694108	4.06919	-0.170577	0.864557	0.999967
629871	NA	Ighv1-18	0	0	0	0	0	0.864091	0.144015	-0.694108	4.06919	-0.170577	0.864557	0.999967
654802	NA	1700105P06Rik	0	0	0	0	0	0.864091	0.144015	-0.694108	4.06919	-0.170577	0.864557	0.999967
667574	NA	Trav9d-4	0	0	0	0	0	0.864091	0.144015	-0.694108	4.06919	-0.170577	0.864557	0.999967
75164	NA	4930527J03Rik	0	0	0	0	0	0.864091	0.144015	-0.694108	4.06919	-0.170577	0.864557	0.999967
77428	NA	9430083A17Rik	0	0	0	0	0	0.864091	0.144015	-0.694108	4.06919	-0.170577	0.864557	0.999967
100038537	NA	Gm16503	0	0	0	0.916604	0	0	0.152767	-0.690895	4.06864	-0.16981	0.86516	0.999967
100039213	NA	NA	0	0	0	0.916604	0	0	0.152767	-0.690895	4.06864	-0.16981	0.86516	0.999967
100040213	NA	Gm2666	0	0	0	0.916604	0	0	0.152767	-0.690895	4.06864	-0.16981	0.86516	0.999967
100042519	NA	Gm3883	0	0	0	0.916604	0	0	0.152767	-0.690895	4.06864	-0.16981	0.86516	0.999967
100316870	NA	Gm17821	0	0	0	0.916604	0	0	0.152767	-0.690895	4.06864	-0.16981	0.86516	0.999967
100502774	NA	NA	0	0	0	0.916604	0	0	0.152767	-0.690895	4.06864	-0.16981	0.86516	0.999967
100502801	NA	Gm19383	0	0	0	0.916604	0	0	0.152767	-0.690895	4.06864	-0.16981	0.86516	0.999967
100503373	NA	NA	0	0	0	0.916604	0	0	0.152767	-0.690895	4.06864	-0.16981	0.86516	0.999967
100503447	NA	Gm19696	0	0	0	0.916604	0	0	0.152767	-0.690895	4.06864	-0.16981	0.86516	0.999967
100503626	NA	NA	0	0	0	0.916604	0	0	0.152767	-0.690895	4.06864	-0.16981	0.86516	0.999967
100503954	NA	NA	0	0	0	0.916604	0	0	0.152767	-0.690895	4.06864	-0.16981	0.86516	0.999967
100503980	NA	Gm11483	0	0	0	0.916604	0	0	0.152767	-0.690895	4.06864	-0.16981	0.86516	0.999967
100504359	NA	NA	0	0	0	0.916604	0	0	0.152767	-0.690895	4.06864	-0.16981	0.86516	0.999967
100504630	NA	NA	0	0	0	0.916604	0	0	0.152767	-0.690895	4.06864	-0.16981	0.86516	0.999967
100861773	NA	NA	0	0	0	0.916604	0	0	0.152767	-0.690895	4.06864	-0.16981	0.86516	0.999967
100861801	NA	NA	0	0	0	0.916604	0	0	0.152767	-0.690895	4.06864	-0.16981	0.86516	0.999967
100861974	NA	NA	0	0	0	0.916604	0	0	0.152767	-0.690895	4.06864	-0.16981	0.86516	0.999967
100862167	NA	NA	0	0	0	0.916604	0	0	0.152767	-0.690895	4.06864	-0.16981	0.86516	0.999967
194292	NA	Gm5	0	0	0	0.916604	0	0	0.152767	-0.690895	4.06864	-0.16981	0.86516	0.999967
544848	NA	Gm5784	0	0	0	0.916604	0	0	0.152767	-0.690895	4.06864	-0.16981	0.86516	0.999967
546797	NA	NA	0	0	0	0.916604	0	0	0.152767	-0.690895	4.06864	-0.16981	0.86516	0.999967
638189	NA	NA	0	0	0	0.916604	0	0	0.152767	-0.690895	4.06864	-0.16981	0.86516	0.999967
666661	NA	Gm8221	0	0	0	0.916604	0	0	0.152767	-0.690895	4.06864	-0.16981	0.86516	0.999967
667102	NA	NA	0	0	0	0.916604	0	0	0.152767	-0.690895	4.06864	-0.16981	0.86516	0.999967
69578	NA	2310016G11Rik	0	0	0	0.916604	0	0	0.152767	-0.690895	4.06864	-0.16981	0.86516	0.999967
780960	NA	Ighv8-12	0	0	0	0.916604	0	0	0.152767	-0.690895	4.06864	-0.16981	0.86516	0.999967
791288	NA	Gm9881	0	0	0	0.916604	0	0	0.152767	-0.690895	4.06864	-0.16981	0.86516	0.999967
99169	NA	AU015228	0	0	0	0.916604	0	0	0.152767	-0.690895	4.06864	-0.16981	0.86516	0.999967
100040852	NA	Gm3002	0	0	0	0	1.02152	0	0.170254	-0.69035	4.06855	-0.16968	0.865262	0.999967
100503261	NA	NA	0	0	0	0	1.02152	0	0.170254	-0.69035	4.06855	-0.16968	0.865262	0.999967
100503323	NA	A230087F16Rik	0	0	0	0	1.02152	0	0.170254	-0.69035	4.06855	-0.16968	0.865262	0.999967
100503431	NA	NA	0	0	0	0	1.02152	0	0.170254	-0.69035	4.06855	-0.16968	0.865262	0.999967
100503492	NA	NA	0	0	0	0	1.02152	0	0.170254	-0.69035	4.06855	-0.16968	0.865262	0.999967
100503695	NA	NA	0	0	0	0	1.02152	0	0.170254	-0.69035	4.06855	-0.16968	0.865262	0.999967
100503758	NA	Gm19876	0	0	0	0	1.02152	0	0.170254	-0.69035	4.06855	-0.16968	0.865262	0.999967
100504258	NA	Gm13425	0	0	0	0	1.02152	0	0.170254	-0.69035	4.06855	-0.16968	0.865262	0.999967
100861648	NA	NA	0	0	0	0	1.02152	0	0.170254	-0.69035	4.06855	-0.16968	0.865262	0.999967
100861689	NA	NA	0	0	0	0	1.02152	0	0.170254	-0.69035	4.06855	-0.16968	0.865262	0.999967
100861696	NA	NA	0	0	0	0	1.02152	0	0.170254	-0.69035	4.06855	-0.16968	0.865262	0.999967
100861718	NA	NA	0	0	0	0	1.02152	0	0.170254	-0.69035	4.06855	-0.16968	0.865262	0.999967
100861771	NA	NA	0	0	0	0	1.02152	0	0.170254	-0.69035	4.06855	-0.16968	0.865262	0.999967
100861815	NA	NA	0	0	0	0	1.02152	0	0.170254	-0.69035	4.06855	-0.16968	0.865262	0.999967
100861822	NA	NA	0	0	0	0	1.02152	0	0.170254	-0.69035	4.06855	-0.16968	0.865262	0.999967
100861829	NA	NA	0	0	0	0	1.02152	0	0.170254	-0.69035	4.06855	-0.16968	0.865262	0.999967
100861935	NA	NA	0	0	0	0	1.02152	0	0.170254	-0.69035	4.06855	-0.16968	0.865262	0.999967
100861981	NA	NA	0	0	0	0	1.02152	0	0.170254	-0.69035	4.06855	-0.16968	0.865262	0.999967
100861985	NA	NA	0	0	0	0	1.02152	0	0.170254	-0.69035	4.06855	-0.16968	0.865262	0.999967
100862277	NA	NA	0	0	0	0	1.02152	0	0.170254	-0.69035	4.06855	-0.16968	0.865262	0.999967
193217	NA	BC018473	0	0	0	0	1.02152	0	0.170254	-0.69035	4.06855	-0.16968	0.865262	0.999967
435321	NA	Ighv12-3	0	0	0	0	1.02152	0	0.170254	-0.69035	4.06855	-0.16968	0.865262	0.999967
622728	NA	Ighv1-75	0	0	0	0	1.02152	0	0.170254	-0.69035	4.06855	-0.16968	0.865262	0.999967
628359	NA	NA	0	0	0	0	1.02152	0	0.170254	-0.69035	4.06855	-0.16968	0.865262	0.999967
665928	NA	NA	0	0	0	0	1.02152	0	0.170254	-0.69035	4.06855	-0.16968	0.865262	0.999967
780801	NA	Ighv14-1	0	0	0	0	1.02152	0	0.170254	-0.69035	4.06855	-0.16968	0.865262	0.999967
100503109	NA	NA	10.577	7.11278	9.65352	7.33283	10.2152	6.91273	8.63402	0.170488	1.00633	0.169415	0.86547	0.999967
100302730	NA	5830417I10Rik	807.026	1047.95	962.456	1046.76	924.478	800.148	931.47	0.0246717	0.146106	0.168862	0.865905	0.999967
100042311	NA	NA	1.0577	0	0	0.916604	0	0.864091	0.473066	-0.67603	4.00997	-0.168587	0.866121	0.999967
100503548	NA	Gm19763	0	1.18546	0	0	1.02152	0.864091	0.511846	-0.676015	4.00997	-0.168583	0.866124	0.999967
100861796	NA	NA	0	1.18546	0	0	1.02152	0.864091	0.511846	-0.676015	4.00997	-0.168583	0.866124	0.999967
622335	NA	Gm6314	6.34621	8.29824	6.75747	5.49962	8.17218	11.2332	7.71782	-0.178028	1.06084	-0.167818	0.866727	0.999967
635470	NA	NA	0	1.18546	0	0.916604	1.02152	0	0.520598	-0.672793	4.00945	-0.167802	0.866739	0.999967
627110	NA	Tubb2a-ps2	0	0	0.965352	0	1.02152	0.864091	0.475161	-0.6726	4.00929	-0.16776	0.866772	0.999967
669130	NA	Gm9442	11.6347	7.11278	8.68817	15.5823	8.17218	7.77682	9.82782	-0.158533	0.94577	-0.167623	0.86688	0.999967
100503350	NA	NA	5.2885	20.1529	7.72282	11.9158	3.06457	12.0973	10.0403	0.173697	1.03693	0.167511	0.866968	0.999967
668409	NA	Rpl31-ps11	17.9809	22.5238	21.2378	21.9985	28.6026	10.3691	20.4521	0.114503	0.685729	0.166981	0.867385	0.999967
633188	NA	Gm20762	28.5579	22.5238	29.9259	23.8317	26.5596	25.0586	26.0763	0.0975616	0.590676	0.165169	0.868811	0.999967
100041478	NA	NA	206.252	157.667	210.447	194.32	222.692	173.682	194.177	-0.0404566	0.24555	-0.164759	0.869134	0.999967
100316707	NA	NA	2.1154	1.18546	0.965352	2.74981	2.04305	0	1.50985	0.396853	2.41693	0.164197	0.869576	0.999967
667631	NA	NA	7.40391	13.0401	10.6189	7.33283	7.15066	13.8255	9.8953	0.155459	0.950067	0.163629	0.870023	0.999967
100503571	NA	NA	5.2885	1.18546	0.965352	3.66641	1.02152	0.864091	2.16522	0.323278	1.98533	0.162834	0.870649	0.999967
100503551	NA	Lrrc8dos	10.577	1.18546	8.68817	4.58302	6.12914	8.64091	6.63395	-0.19653	1.20865	-0.162602	0.870832	0.999967
791309	NA	Gm9919	10.577	0	5.79211	3.66641	2.04305	6.91273	4.83188	-0.239381	1.4855	-0.161145	0.871979	0.999967
100043338	NA	Gm4374	1.0577	2.37093	0.965352	5.49962	0	0.864091	1.79295	0.37261	2.31331	0.161072	0.872036	0.999967
667250	NA	Gm12657	56.0581	68.7569	67.5747	70.5785	69.4636	60.4864	65.4863	-0.0612024	0.381072	-0.160606	0.872404	0.999967
631331	NA	NA	1.0577	1.18546	0	2.74981	0	0	0.832162	0.572112	3.59091	0.159322	0.873415	0.999967
100504160	NA	NA	2.1154	2.37093	2.89606	0.916604	3.06457	2.59227	2.32597	0.293987	1.85007	0.158906	0.873743	0.999967
100043189	NA	Gm4285	13.7501	15.411	16.411	14.6657	13.2798	13.8255	14.5572	0.123445	0.778126	0.158643	0.87395	0.999967
100042773	NA	Tmed10-ps	85.6738	122.103	143.837	106.326	125.647	125.293	118.147	-0.0461734	0.291513	-0.158392	0.874148	0.999967
100862127	NA	NA	4.2308	4.74185	2.89606	3.66641	7.15066	3.45636	4.35703	-0.218628	1.38213	-0.158181	0.874314	0.999967
100044526	NA	Gm17764	46.5388	58.0877	37.6487	51.3298	44.947	38.02	46.0953	0.0712386	0.450378	0.158175	0.874319	0.999967
402747	NA	D630004N19Rik	25.3848	18.9674	14.4803	22.9151	21.452	11.2332	19.0721	0.108757	0.688274	0.158015	0.874445	0.999967
791290	NA	Gm9938	273.945	275.027	289.606	285.064	319.737	223.8	277.863	0.0325405	0.206317	0.157721	0.874677	0.999967
667013	NA	Gm14730	7.40391	3.55639	9.65352	11.9158	7.15066	4.32045	7.33346	-0.174992	1.11759	-0.15658	0.875576	0.999967
100043059	NA	Gm4199	0	1.18546	7.72282	0	6.12914	0.864091	2.65025	0.331642	2.12224	0.156269	0.875821	0.999967
100126244	NA	Gm13262	6.34621	0	1.9307	0.916604	4.08609	0.864091	2.35728	0.31682	2.06229	0.153625	0.877905	0.999967
100503002	NA	Gm38424	39.1349	21.3383	21.2378	17.4155	36.7748	32.8354	28.1228	-0.0948304	0.619228	-0.153143	0.878286	0.999967
100504389	NA	9030407P20Rik	9.51931	7.11278	11.5842	9.16604	9.19371	6.91273	8.9148	0.150566	0.99114	0.151911	0.879257	0.999967
100503540	NA	Gm19760	0	0	3.86141	0	0	1.72818	0.931598	0.560865	3.69502	0.151789	0.879353	0.999967
100862060	NA	NA	11.6347	7.11278	2.89606	9.16604	3.06457	6.04864	6.6538	0.174285	1.16913	0.149073	0.881496	0.999967
68690	NA	1110028F11Rik	6.34621	4.74185	10.6189	6.41623	4.08609	8.64091	6.80836	0.166966	1.12624	0.14825	0.882145	0.999967
665205	NA	Gm14327	3.1731	1.18546	3.86141	1.83321	6.12914	2.59227	3.1291	-0.243541	1.65472	-0.14718	0.88299	0.999967
111186	NA	Stmn1-rs1	5.2885	28.4511	11.5842	7.33283	9.19371	19.8741	13.6207	0.128131	0.87125	0.147066	0.88308	0.999967
100503271	NA	NA	1.0577	4.74185	1.9307	0.916604	1.02152	5.18454	2.47549	0.273922	1.88101	0.145625	0.884217	0.999967
100504341	NA	NA	6.34621	8.29824	3.86141	3.66641	8.17218	9.505	6.64158	-0.167497	1.15821	-0.144617	0.885013	0.999967
654799	NA	NA	37.0195	40.3058	17.3763	29.3313	28.6026	26.7868	29.9037	0.082088	0.568037	0.144512	0.885096	0.999967
100502816	NA	NA	3.1731	2.37093	6.75747	8.24943	1.02152	3.45636	4.17147	0.211294	1.47919	0.142845	0.886413	0.999967
767812	NA	AA474408	115.289	118.546	92.6738	120.992	108.281	105.419	110.2	-0.0421591	0.296354	-0.142259	0.886875	0.999967
100503569	NA	Gm16754	41.2503	39.1203	74.3321	57.746	41.8824	44.0686	49.7333	0.0644198	0.456752	0.141039	0.887839	0.999967
100502680	NA	Gm10015	1.0577	5.92732	3.86141	0.916604	6.12914	6.04864	3.99013	-0.211935	1.50815	-0.140526	0.888244	0.999967
100503760	NA	NA	3.1731	1.18546	1.9307	3.66641	2.04305	1.72818	2.28782	-0.261125	1.86606	-0.139934	0.888712	0.999967
100862031	NA	NA	62.4044	88.9097	92.6738	49.4966	102.152	90.7295	81.0611	0.0484044	0.346953	0.139513	0.889045	0.999967
100504448	NA	NA	51.8273	29.6366	48.2676	28.4147	54.1407	42.3404	42.4379	0.0704726	0.505789	0.139332	0.889188	0.999967
100503318	NA	Gm15853	8.46161	11.8546	7.72282	11.9158	12.2583	6.91273	9.85432	-0.130443	0.941949	-0.138483	0.889859	0.999967
100040377	NA	NA	29.6156	17.7819	25.0992	38.4974	15.3228	25.9227	25.3733	-0.0831235	0.603363	-0.137767	0.890425	0.999967
100503054	NA	NA	2.1154	0	0	0.916604	0	0	0.505334	0.549262	3.9998	0.137322	0.890776	0.999967
77700	NA	Gvin-ps1	29.6156	32.0075	27.0299	19.2487	42.904	25.9227	29.4547	0.0779602	0.56786	0.137288	0.890803	0.999967
100862212	NA	NA	0	0	1.9307	0	0	0.864091	0.465799	0.548101	4.00004	0.137024	0.891012	0.999967
13996	NA	Etohd2	31.731	35.5639	47.3023	46.7468	36.7748	26.7868	37.4843	0.0706138	0.519529	0.135919	0.891885	0.999967
320798	NA	4831440D22Rik	25.3848	27.2657	27.9952	33.9143	18.3874	35.4277	28.0625	-0.078793	0.581785	-0.135433	0.892269	0.999967
81497	NA	Btnl5-ps	0	2.37093	4.82676	0.916604	0	5.18454	2.21647	0.304669	2.2595	0.134839	0.892739	0.999967
664862	NA	Gpr137b-ps	42.308	65.2005	55.0251	69.6619	42.904	57.03	55.3549	-0.0588016	0.436401	-0.134742	0.892816	0.999967
100126451	NA	Trav6n-5	0	1.18546	0	0	4.08609	0	0.878592	-0.509631	3.80574	-0.133911	0.893473	0.999967
100503822	NA	NA	30.6733	24.8947	20.2724	33.9143	30.6457	12.0973	25.4163	0.081597	0.611343	0.133472	0.89382	0.999967
70934	NA	4931403G20Rik	0	0	2.89606	0	1.02152	1.72818	0.94096	-0.452136	3.38936	-0.133399	0.893878	0.999967
100038714	NA	Gm15401	2.1154	8.29824	1.9307	10.0826	3.06457	1.72818	4.53662	-0.192831	1.44674	-0.133287	0.893967	0.999967
100503855	NA	Gm19929	4.2308	8.29824	13.5149	22.9151	0	21.6023	11.7602	-0.146291	1.10157	-0.132803	0.89435	0.999967
432798	NA	NA	65.5775	36.7494	44.4062	47.6634	48.0116	53.5736	49.3303	-0.0590641	0.445709	-0.132517	0.894575	0.999967
74704	NA	4930518I15Rik	76.1545	66.3859	70.4707	60.4958	56.1838	93.3218	70.5021	0.0497097	0.376711	0.131957	0.895018	0.999967
100503094	NA	Gm19551	49.7119	53.3458	31.8566	61.4124	33.7103	35.4277	44.2441	0.0610226	0.471979	0.129291	0.897127	0.999967
100504522	NA	NA	14.8078	14.2256	24.1338	23.8317	11.2368	15.5536	17.2982	0.0951449	0.737236	0.129056	0.897313	0.999967
100861674	NA	NA	4.2308	2.37093	0	0	3.06457	0.864091	1.75506	0.316728	2.47353	0.128047	0.898112	0.999967
100217459	NA	Snord70	1.0577	2.37093	4.82676	4.58302	4.08609	0.864091	2.96476	-0.219023	1.72917	-0.126663	0.899207	0.999967
100503333	NA	NA	1.0577	2.37093	0	0.916604	0	0.864091	0.86822	0.413464	3.27656	0.126188	0.899583	0.999967
665503	NA	Gm7664	17.9809	20.1529	27.0299	18.3321	17.3659	25.9227	21.1307	0.0812819	0.65176	0.124711	0.900752	0.999967
100503636	NA	1700123M08Rik	20.0963	15.411	14.4803	15.5823	15.3228	15.5536	16.0744	0.09259	0.743309	0.124565	0.900868	0.999967
100503012	NA	NA	2.1154	3.55639	1.9307	1.83321	1.02152	4.32045	2.46295	0.225343	1.82474	0.123493	0.901716	0.999967
634834	NA	Gm11821	1.0577	1.18546	0	2.74981	1.02152	0	1.00242	-0.368115	3.04683	-0.120819	0.903834	0.999967
100038587	NA	Gm10278	43.3657	53.3458	39.5794	46.7468	43.9255	39.7482	44.4519	0.0550047	0.45594	0.12064	0.903976	0.999967
100504215	NA	Gm20115	12.6924	28.4511	9.65352	10.0826	18.3874	23.3305	17.0996	-0.0906759	0.762417	-0.118932	0.905329	0.999967
100861766	NA	Gm16755	10.577	10.6692	7.72282	10.9992	8.17218	12.0973	10.0396	-0.111102	0.936461	-0.118641	0.90556	0.999967
100503720	NA	NA	2.1154	3.55639	0	0	4.08609	3.45636	2.20237	-0.263912	2.22941	-0.118378	0.905768	0.999967
100503370	NA	Gm19660	2.1154	0	0.965352	4.58302	0	0.864091	1.42131	-0.310704	2.64335	-0.117542	0.906431	0.999967
100503795	NA	Gm19899	2.1154	0	0.965352	0	1.02152	0.864091	0.827728	0.388835	3.33631	0.116547	0.907219	0.999967
74724	NA	4930512B01Rik	2.1154	0	0.965352	0	1.02152	0.864091	0.827728	0.388835	3.33631	0.116547	0.907219	0.999967
66783	NA	Aknaos	94.1354	111.434	83.0203	133.824	66.399	103.691	98.7505	-0.0402411	0.347022	-0.115961	0.907683	0.999967
100042014	NA	NA	10.577	9.48371	9.65352	10.0826	6.12914	12.0973	9.67055	0.109588	0.953386	0.114946	0.908488	0.999967
100038610	NA	Gm10747	0	0	2.89606	0	1.02152	0	0.65293	0.456863	3.99553	0.114344	0.908965	0.999967
100502727	NA	Gm19340	0	0	2.89606	0	1.02152	0	0.65293	0.456863	3.99553	0.114344	0.908965	0.999967
100502697	NA	Gm19327	35.9618	47.4185	23.1685	29.3313	27.5811	43.2045	34.4443	0.0626531	0.551444	0.113616	0.909542	0.999967
100043305	NA	Gm4349	2.1154	4.74185	1.9307	2.74981	3.06457	3.45636	3.00978	-0.185606	1.64128	-0.113086	0.909962	0.999967
100861900	NA	NA	130.097	152.925	86.8817	148.49	93.9801	132.206	124.097	-0.0359639	0.318139	-0.113045	0.909995	0.999967
100504453	NA	Gm20236	3.1731	4.74185	2.89606	4.58302	3.06457	4.32045	3.79651	-0.165933	1.47112	-0.112794	0.910194	0.999967
319440	NA	E430002N23Rik	24.3271	24.8947	25.0992	16.4989	17.3659	44.0686	25.3757	0.0701734	0.626534	0.112002	0.910821	0.999967
100862058	NA	NA	2.1154	0	1.9307	0.916604	3.06457	0.864091	1.48189	-0.271298	2.43318	-0.1115	0.91122	0.999967
100503192	NA	NA	0	2.37093	1.9307	2.74981	1.02152	0.864091	1.48951	-0.269034	2.42888	-0.110765	0.911803	0.999967
100302529	NA	Snord72	28.5579	18.9674	23.1685	18.3321	28.6026	27.6509	24.2132	-0.0693823	0.626552	-0.110737	0.911825	0.999967
100504708	NA	NA	5.2885	5.92732	6.75747	6.41623	7.15066	6.04864	6.2648	-0.127207	1.16091	-0.109575	0.912746	0.999967
100503618	NA	NA	5.2885	3.55639	7.72282	6.41623	5.10761	6.04864	5.69003	-0.133837	1.22267	-0.109463	0.912835	0.999967
100042554	NA	Gm3902	13.7501	4.74185	13.5149	12.8325	11.2368	5.18454	10.2101	0.106248	0.970771	0.109447	0.912848	0.999967
100503394	NA	Gm17494	64.5198	53.3458	55.0251	49.4966	54.1407	76.9041	58.9053	-0.0445381	0.409874	-0.108663	0.91347	0.999967
100040135	NA	NA	16.9232	17.7819	10.6189	11.9158	19.4089	16.4177	15.5111	-0.0828776	0.766184	-0.108169	0.913861	0.999967
667114	NA	Gm8465	7.40391	2.37093	0	4.58302	6.12914	0	3.4145	-0.197011	1.82142	-0.108163	0.913866	0.999967
100504329	NA	NA	199.905	160.038	216.239	210.819	171.616	182.323	190.157	0.0251454	0.233363	0.107752	0.914192	0.999967
100504266	NA	Gm20140	50.7696	21.3383	24.1338	33.9143	26.5596	33.6995	31.7359	-0.059557	0.55425	-0.107455	0.914428	0.999967
72937	NA	NA	31.731	21.3383	13.5149	14.6657	19.4089	38.02	23.1131	-0.0743228	0.692993	-0.107249	0.914591	0.999967
625785	NA	Gm6623	2.1154	3.55639	1.9307	1.83321	3.06457	1.72818	2.37141	0.194223	1.81839	0.10681	0.914939	0.999967
100503152	NA	Gm19578	87.7892	69.9423	86.8817	95.3268	79.6788	76.04	82.6098	-0.0362748	0.340528	-0.106525	0.915166	0.999967
319377	NA	D130012P04Rik	10.577	14.2256	21.2378	6.41623	23.495	23.3305	16.547	-0.0803818	0.758405	-0.105988	0.915592	0.999967
327780	NA	4933439G19Rik	2.1154	11.8546	6.75747	9.16604	13.2798	1.72818	7.48359	-0.123435	1.16757	-0.105719	0.915805	0.999967
209380	NA	Gvin-ps6	615.582	732.616	593.692	568.294	582.268	777.682	645.022	0.0172148	0.162947	0.105646	0.915863	0.999967
100038600	NA	Gm11529	1.0577	0	5.79211	0	2.04305	6.04864	2.49025	-0.224967	2.1583	-0.104234	0.916984	0.999967
667567	NA	Trav14-2	1.0577	9.48371	6.75747	8.24943	5.10761	3.45636	5.68538	-0.136287	1.30917	-0.104102	0.917089	0.999967
100503116	NA	NA	12.6924	18.9674	18.3417	22.9151	7.15066	20.7382	16.8009	0.0800795	0.77325	0.103562	0.917517	0.999967
100503319	NA	Gm17281	0	2.37093	0	0	0	12.0973	2.41137	-0.267675	2.61451	-0.10238	0.918455	0.999967
666390	NA	Gm13237	10.577	16.5965	20.2724	26.5815	8.17218	13.8255	16.0042	0.0814738	0.798283	0.102061	0.918708	0.999967
320474	NA	E030042O20Rik	13.7501	15.411	10.6189	9.16604	18.3874	15.5536	13.8145	-0.0824153	0.809833	-0.101768	0.918941	0.999967
100504379	NA	Gm20201	5.2885	2.37093	0	0.916604	2.04305	0.864091	1.91386	0.224689	2.22804	0.100846	0.919673	0.999967
78899	NA	4932443L11Rik	2.1154	0	0.965352	0.916604	0	4.32045	1.3863	-0.267316	2.67516	-0.0999255	0.920404	0.999967
68355	NA	2010204K13Rik	78.2699	73.4987	103.293	86.1607	80.7003	80.3604	83.7138	0.0335266	0.342159	0.0979854	0.921944	0.999967
100861916	NA	NA	191.444	88.9097	150.595	159.489	125.647	139.119	142.534	-0.0271285	0.277771	-0.097665	0.922198	0.999967
628007	NA	NA	0	2.37093	1.9307	0.916604	1.02152	1.72818	1.32799	-0.242757	2.5351	-0.095758	0.923713	0.999967
100861726	NA	NA	3.1731	4.74185	0.965352	1.83321	3.06457	4.32045	3.01642	-0.160263	1.67558	-0.095646	0.923802	0.999967
100862275	NA	NA	2.1154	0	1.9307	1.83321	1.02152	0.864091	1.29415	-0.242525	2.55765	-0.0948233	0.924455	0.999967
665343	NA	NA	0	0	1.9307	0	1.02152	0	0.492038	0.379217	4.01967	0.0943403	0.924839	0.999967
78023	NA	4930529L06Rik	0	0	1.9307	0	1.02152	0	0.492038	0.379217	4.01967	0.0943403	0.924839	0.999967
100628569	NA	NA	0	2.37093	1.9307	0.916604	2.04305	0.864091	1.35423	-0.237224	2.51775	-0.0942203	0.924934	0.999967
100861752	NA	NA	0	2.37093	0	0	0	0.864091	0.53917	0.37704	4.01682	0.0938652	0.925216	0.999967
66598	NA	NA	173.463	100.764	134.184	136.574	134.841	136.526	136.059	-0.0263148	0.281565	-0.093459	0.925539	0.999967
71603	NA	9130004J05Rik	89.9046	66.3859	55.0251	46.7468	99.0877	75.1759	72.0543	-0.0377101	0.409116	-0.0921746	0.926559	0.999967
100862194	NA	NA	3.1731	7.11278	2.89606	1.83321	5.10761	5.18454	4.21788	0.130509	1.42155	0.0918079	0.926851	0.999967
546638	NA	Ube2d4	0	0	0.965352	0	0	2.59227	0.592937	-0.364856	3.98994	-0.0914441	0.92714	0.999967
626009	NA	Gm6644	37.0195	54.5313	28.9606	45.8302	43.9255	31.9714	40.3731	-0.0440791	0.482192	-0.0914139	0.927164	0.999967
73133	NA	NA	1.0577	0	0	2.74981	0	0	0.634585	-0.364629	3.99026	-0.09138	0.927191	0.999967
100502626	NA	NA	0	0	1.9307	0.916604	0	0.864091	0.618566	-0.362978	3.98853	-0.0910054	0.927488	0.999967
675363	NA	Gm9640	0	0	1.9307	0	1.02152	0.864091	0.636053	-0.362345	3.98844	-0.0908489	0.927613	0.999967
52480	NA	Snhg14	0	0	3.86141	1.83321	0	0	0.949103	0.335266	3.72877	0.0899132	0.928356	0.999967
100503374	NA	Gm17435	75.0968	40.3058	39.5794	45.8302	39.8394	71.7195	52.0618	-0.0412374	0.461168	-0.0894194	0.928749	0.999967
100861642	NA	NA	2.1154	2.37093	0.965352	0.916604	4.08609	1.72818	2.03043	-0.176852	1.98825	-0.0889488	0.929123	0.999967
100504611	NA	NA	2.1154	0	0	0	1.02152	0	0.522821	0.354283	4.0188	0.0881565	0.929752	0.999967
242481	NA	NA	2.1154	0	0	0	1.02152	0	0.522821	0.354283	4.0188	0.0881565	0.929752	0.999967
100504521	NA	NA	0	2.37093	0	0.916604	0	0	0.547922	0.353861	4.01837	0.0880607	0.929828	0.999967
100217443	NA	Snord12	65.5775	72.3133	59.8518	71.4951	66.399	63.9427	66.5966	-0.0329858	0.374626	-0.0880499	0.929837	0.999967
100503873	NA	Gm19937	80.3853	21.3383	43.4409	62.329	43.9255	26.7868	46.3676	0.0429625	0.493179	0.0871134	0.930581	0.999967
320973	NA	D330023K18Rik	4.2308	7.11278	11.5842	5.49962	10.2152	7.77682	7.73658	-0.0922918	1.06786	-0.0864266	0.931127	0.999967
624662	NA	Gm6517	3.1731	2.37093	5.79211	2.74981	1.02152	9.505	4.10208	0.125253	1.48371	0.0844191	0.932723	0.999967
52318	NA	D1Ertd448e	320.483	295.18	339.804	347.393	351.404	273.053	321.22	-0.016411	0.194743	-0.0842702	0.932842	0.999967
791293	NA	Gm9948	27.5002	49.7895	39.5794	52.2464	31.6672	30.2432	38.5043	0.0439881	0.524738	0.0838287	0.933193	0.999967
100503154	NA	Gm19579	13.7501	14.2256	6.75747	7.33283	23.495	8.64091	12.367	-0.0730567	0.872017	-0.083779	0.933232	0.999967
665649	NA	NA	129.04	109.063	144.803	135.657	146.078	108.875	128.919	-0.0241994	0.290619	-0.0832684	0.933638	0.999967
668706	NA	NA	87.7892	105.506	101.362	98.9932	91.9371	97.6423	97.205	0.0262122	0.314912	0.0832365	0.933663	0.999967
639606	NA	NA	38.0772	18.9674	32.822	32.9977	29.6242	27.6509	30.0232	-0.0466699	0.561799	-0.0830723	0.933794	0.999967
69595	NA	Frmd8os	3.1731	0	1.9307	0	3.06457	2.59227	1.79344	-0.20056	2.41958	-0.0828906	0.933938	0.999967
100043240	NA	Gm15583	4.2308	4.74185	3.86141	3.66641	5.10761	5.18454	4.46544	-0.111883	1.35896	-0.0823296	0.934385	0.999967
100503725	NA	NA	1.0577	2.37093	0.965352	0.916604	1.02152	1.72818	1.34338	0.193824	2.36229	0.082049	0.934608	0.999967
100043147	NA	Gm4262	5.2885	7.11278	1.9307	2.74981	8.17218	2.59227	4.64104	0.110955	1.36784	0.081117	0.935349	0.999967
407824	NA	NA	40.1926	29.6366	27.0299	41.2472	21.452	38.8841	33.0737	-0.043242	0.537392	-0.0804664	0.935866	0.999967
100502778	NA	NA	12.6924	5.92732	13.5149	11.9158	6.12914	12.0973	10.3795	0.074073	0.923344	0.0802225	0.93606	0.999967
100862318	NA	NA	3.1731	8.29824	2.89606	7.33283	5.10761	2.59227	4.90002	-0.106656	1.33368	-0.0799712	0.93626	0.999967
100503956	NA	NA	8.46161	2.37093	3.86141	4.58302	9.19371	2.59227	5.17716	-0.105189	1.32572	-0.0793452	0.936758	0.999967
100042740	NA	Rpl31-ps9	26.4425	24.8947	14.4803	16.4989	22.4735	23.3305	21.3534	0.050694	0.666322	0.0760803	0.939355	0.999967
100503791	NA	NA	4.2308	18.9674	8.68817	10.0826	10.2152	8.64091	10.1375	-0.0724178	0.963284	-0.0751781	0.940073	0.999967
627901	NA	Gm14419	3.1731	3.55639	10.6189	3.66641	6.12914	6.91273	5.67611	-0.0928789	1.24388	-0.0746685	0.940478	0.999967
319358	NA	C530047H08Rik	6.34621	7.11278	17.3763	3.66641	27.5811	6.91273	11.4993	0.0720524	0.975121	0.0738907	0.941097	0.999967
100503200	NA	NA	15.8655	5.92732	12.5496	8.24943	8.17218	15.5536	11.0529	0.0673429	0.912033	0.0738382	0.941139	0.999967
70494	NA	5730409K12Rik	2.1154	2.37093	0	1.83321	0	1.72818	1.34129	0.198265	2.71482	0.0730305	0.941782	0.999967
100503771	NA	NA	44.4234	40.3058	40.5448	31.1645	62.3129	34.5636	42.2192	0.0351426	0.486188	0.0722819	0.942378	0.999967
100040711	NA	NA	4.2308	2.37093	3.86141	0.916604	8.17218	3.45636	3.83471	0.110458	1.53456	0.0719805	0.942617	0.999967
665903	NA	Gm7846	78.2699	50.9749	77.2282	74.2449	76.6142	51.8454	68.1963	0.0280824	0.393647	0.0713391	0.943128	0.999967
791409	NA	Gm9883	8.46161	2.37093	5.79211	12.8325	4.08609	2.59227	6.02258	-0.0869682	1.23463	-0.0704405	0.943843	0.999967
100217468	NA	Snord45b	19.0386	15.411	12.5496	14.6657	16.3444	13.8255	15.3058	0.0532248	0.76171	0.0698754	0.944293	0.999967
100503490	NA	Gm19723	35.9618	40.3058	59.8518	44.9136	56.1838	37.1559	45.7288	-0.0329449	0.47233	-0.0697497	0.944393	0.999967
100862012	NA	Gm21399	158.655	157.667	170.867	145.74	165.487	171.09	161.584	0.016994	0.247014	0.0687978	0.945151	0.999967
100862102	NA	NA	9.51931	1.18546	0.965352	2.74981	1.02152	6.04864	3.58168	-0.113011	1.66062	-0.0680537	0.945743	0.999967
320197	NA	NA	17.9809	11.8546	7.72282	10.9992	9.19371	14.6895	12.0735	0.059249	0.875464	0.0676773	0.946043	0.999967
100039078	NA	Gm2036	2.1154	1.18546	3.86141	3.66641	2.04305	1.72818	2.43332	-0.12153	1.82638	-0.0665413	0.946947	0.999967
100861912	NA	NA	1.0577	2.37093	0	0	2.04305	0.864091	1.05596	0.201899	3.04012	0.0664115	0.94705	0.999967
100503817	NA	NA	42.308	23.7093	24.1338	41.2472	28.6026	19.01	29.8352	0.0367609	0.557376	0.0659535	0.947415	0.999967
100862040	NA	NA	99.4239	71.1278	87.8471	77.9113	106.238	79.4963	87.0075	-0.0227388	0.348204	-0.0653029	0.947933	0.999967
100041809	NA	NA	11.6347	14.2256	9.65352	14.6657	7.15066	12.9614	11.7152	0.0570742	0.882418	0.0646793	0.948429	0.999967
76924	NA	1700021A07Rik	72.9814	71.1278	72.4014	66.9121	76.6142	76.9041	72.8235	-0.0231697	0.358944	-0.0645496	0.948533	0.999967
100502606	NA	Gm19279	37.0195	55.7168	43.4409	39.414	30.6457	67.3991	45.606	0.031135	0.482758	0.064494	0.948577	0.999967
546166	NA	Gm5922	19.0386	8.29824	17.3763	12.8325	18.3874	13.8255	14.9598	-0.051252	0.797349	-0.064278	0.948749	0.999967
100504675	NA	Gm15327	0	0	4.82676	0	1.02152	1.72818	1.26274	-0.190407	3.02506	-0.0629434	0.949812	0.999967
100504494	NA	NA	1.0577	0	1.9307	0.916604	0	1.72818	0.938865	0.191907	3.10671	0.0617718	0.950745	0.999967
76937	NA	2810429I04Rik	47.5965	50.9749	52.129	54.0796	45.9685	53.5736	50.7204	-0.0263043	0.427382	-0.0615475	0.950923	0.999967
667148	NA	NA	2.1154	2.37093	0.965352	2.74981	0	4.32045	2.08699	0.130093	2.1178	0.0614281	0.951018	0.999967
664849	NA	Gm7367	27.5002	8.29824	10.6189	8.24943	20.4305	15.5536	15.1085	-0.0517072	0.845192	-0.0611781	0.951217	0.999967
100861739	NA	NA	2.1154	1.18546	0.965352	1.83321	1.02152	1.72818	1.47485	-0.137751	2.26173	-0.0609054	0.951435	0.999967
100504618	NA	Gm11579	33.8464	20.1529	14.4803	29.3313	26.5596	13.8255	23.0327	-0.0381366	0.632291	-0.0603149	0.951905	0.999967
100504048	NA	NA	2.1154	1.18546	2.89606	1.83321	2.04305	2.59227	2.11091	-0.114265	1.92442	-0.0593763	0.952652	0.999967
665610	NA	Gm7710	5.2885	0	6.75747	3.66641	4.08609	1.72818	3.58778	-0.0988805	1.68605	-0.0586462	0.953234	0.999967
433082	NA	D930048G16Rik	15.8655	21.3383	32.822	18.3321	19.4089	33.6995	23.5777	-0.0358668	0.621615	-0.0576994	0.953988	0.999967
625603	NA	Gm6607	4.2308	0	1.9307	0	3.06457	2.59227	1.96972	-0.130255	2.33941	-0.0556785	0.955598	0.999967
668830	NA	NA	1.0577	1.18546	0	0.916604	0	0.864091	0.670643	0.199302	3.64699	0.0546484	0.956419	0.999967
625349	NA	Gm6579	5.2885	11.8546	5.79211	3.66641	12.2583	6.91273	7.62878	0.0586423	1.07388	0.054608	0.956451	0.999967
100862035	NA	NA	0	1.18546	0.965352	0	1.02152	0.864091	0.672738	0.193257	3.58203	0.0539517	0.956974	0.999967
666351	NA	Gm13232	0	1.18546	0.965352	0	1.02152	0.864091	0.672738	0.193257	3.58203	0.0539517	0.956974	0.999967
100862295	NA	NA	0	1.18546	0.965352	0.916604	1.02152	0	0.68149	0.192743	3.62542	0.0531643	0.957601	0.999967
78263	NA	4632411P08Rik	0	4.74185	0	0	0	4.32045	1.51038	0.160446	3.09826	0.051786	0.958699	0.999967
100038382	NA	Gm10648	0	0	1.9307	1.83321	0	0	0.627319	0.204734	3.9631	0.05166	0.9588	0.999967
381612	NA	Gm5152	0	0	1.9307	1.83321	0	0	0.627319	0.204734	3.9631	0.05166	0.9588	0.999967
544864	NA	Gm5785	72.9814	88.9097	80.1242	89.8272	81.7218	73.4477	81.1687	-0.0174472	0.344617	-0.0506278	0.959622	0.999967
100038391	NA	Gm10287	2.1154	0	0	0	0	1.72818	0.640597	0.199682	3.96128	0.0504084	0.959797	0.999967
100038470	NA	Gm10808	0	2.37093	0	0	0	1.72818	0.683185	0.199022	3.96112	0.0502439	0.959928	0.999967
72225	NA	1700003M07Rik	0	2.37093	0	0	0	1.72818	0.683185	0.199022	3.96112	0.0502439	0.959928	0.999967
595139	NA	E030024N20Rik	92.02	118.546	92.6738	98.0766	92.9586	114.06	101.389	-0.0158083	0.315809	-0.0500565	0.960077	0.999967
100503496	NA	Gm45916	1.0577	0	0	0	0	0.864091	0.320299	0.203221	4.07892	0.0498223	0.960264	0.999967
328968	NA	Carmn	1.0577	0	0	0	0	0.864091	0.320299	0.203221	4.07892	0.0498223	0.960264	0.999967
666445	NA	NA	1.0577	0	0	0	0	0.864091	0.320299	0.203221	4.07892	0.0498223	0.960264	0.999967
667558	NA	Gm8702	1.0577	0	0	0	0	0.864091	0.320299	0.203221	4.07892	0.0498223	0.960264	0.999967
100861947	NA	Gm13123	16.9232	21.3383	9.65352	19.2487	16.3444	12.0973	15.9342	-0.0371902	0.752051	-0.0494518	0.960559	0.999967
100504068	NA	NA	0	1.18546	0	0	0	0.864091	0.341592	0.199479	4.07864	0.0489081	0.960993	0.999967
432800	NA	Gm5454	0	2.37093	0	0	2.04305	0	0.735662	0.194653	3.98666	0.048826	0.961058	0.999967
100861995	NA	NA	0	1.18546	0	0	1.02152	0	0.367831	0.194315	4.02002	0.0483369	0.961448	0.999967
100862023	NA	NA	0	1.18546	0	0	1.02152	0	0.367831	0.194315	4.02002	0.0483369	0.961448	0.999967
100862196	NA	NA	0	1.18546	0	0	1.02152	0	0.367831	0.194315	4.02002	0.0483369	0.961448	0.999967
100503256	NA	NA	1.0577	0	0	0.916604	0	0	0.329051	0.194095	4.02002	0.048282	0.961491	0.999967
240156	NA	Gm4947	1.0577	0	0	0.916604	0	0	0.329051	0.194095	4.02002	0.048282	0.961491	0.999967
791281	NA	Gm10253	1.0577	0	0	0.916604	0	0	0.329051	0.194095	4.02002	0.048282	0.961491	0.999967
100503381	NA	Gm14022	0	0	1.9307	0	0	1.72818	0.609814	0.192159	3.98666	0.0482006	0.961556	0.999967
320440	NA	9530091C08Rik	0	0	1.9307	0	0	1.72818	0.609814	0.192159	3.98666	0.0482006	0.961556	0.999967
432950	NA	Gm5471	0	0	1.9307	0	0	1.72818	0.609814	0.192159	3.98666	0.0482006	0.961556	0.999967
100503714	NA	NA	58.1735	48.604	60.8172	56.8294	59.2483	53.5736	56.2077	-0.0196933	0.40902	-0.0481474	0.961599	0.999967
100503559	NA	NA	0	0	0.965352	0	0	0.864091	0.304907	0.192702	4.02002	0.0479356	0.961768	0.999967
319859	NA	E030011O05Rik	0	0	0.965352	0	0	0.864091	0.304907	0.192702	4.02002	0.0479356	0.961768	0.999967
442842	NA	A830035A12Rik	0	0	0.965352	0	0	0.864091	0.304907	0.192702	4.02002	0.0479356	0.961768	0.999967
320189	NA	NA	0	0	0.965352	0	1.02152	0	0.331146	0.192638	4.07971	0.0472184	0.962339	0.999967
100503750	NA	NA	1.0577	0	0	0	1.02152	0	0.346537	0.192538	4.0797	0.0471941	0.962358	0.999967
100504662	NA	Gm20338	1.0577	0	0	0	1.02152	0	0.346537	0.192538	4.0797	0.0471941	0.962358	0.999967
619916	NA	Ighv1-72	1.0577	0	0	0	1.02152	0	0.346537	0.192538	4.0797	0.0471941	0.962358	0.999967
100862276	NA	NA	0	0	0.965352	0.916604	0	0	0.313659	0.192036	4.07983	0.0470697	0.962458	0.999967
668662	NA	Gm9292	0	0	0.965352	0.916604	0	0	0.313659	0.192036	4.07983	0.0470697	0.962458	0.999967
100503095	NA	Gm19552	16.9232	36.7494	16.411	19.2487	25.5381	22.4664	22.8894	-0.0297008	0.638942	-0.0464843	0.962924	0.999967
100861936	NA	NA	0	1.18546	0	0.916604	0	0	0.350344	0.189339	4.07938	0.0464136	0.962981	0.999967
100862223	NA	Gm21571	0	1.18546	0	0.916604	0	0	0.350344	0.189339	4.07938	0.0464136	0.962981	0.999967
628648	NA	NA	0	1.18546	0	0.916604	0	0	0.350344	0.189339	4.07938	0.0464136	0.962981	0.999967
100041120	NA	Gm3150	5.2885	5.92732	1.9307	2.74981	3.06457	6.91273	4.31227	0.0651484	1.42935	0.045579	0.963646	0.999967
100043766	NA	Gm14057	52.885	55.7168	51.1637	49.4966	57.2053	55.3018	53.6282	-0.0187408	0.414891	-0.0451703	0.963972	0.999967
67723	NA	Cep83os	140.674	64.015	137.08	109.076	126.669	90.7295	111.374	0.0157965	0.350174	0.0451104	0.964019	0.999967
667253	NA	NA	5.2885	0	7.72282	5.49962	1.02152	3.45636	3.83147	-0.0737497	1.64333	-0.0448781	0.964204	0.999967
100042940	NA	Gm4117	0	2.37093	0	1.83321	0	0	0.700689	0.174362	3.96204	0.0440082	0.964898	0.999967
100039062	NA	Gm2027	5.2885	2.37093	1.9307	3.66641	3.06457	2.59227	3.15223	-0.068797	1.60829	-0.0427764	0.96588	0.999967
637008	NA	Gm11793	3.1731	5.92732	7.72282	6.41623	4.08609	5.18454	5.41835	0.052759	1.26068	0.0418497	0.966619	0.999967
414091	NA	A630001O12Rik	4.2308	0	2.89606	4.58302	4.08609	0	2.63266	-0.0867225	2.07279	-0.0418385	0.966627	0.999967
434394	NA	Gm5614	4.2308	3.55639	7.72282	8.24943	6.12914	1.72818	5.26946	0.0548916	1.32096	0.0415542	0.966854	0.999967
100217429	NA	Snord64	0	0	0.965352	0	0	1.72818	0.448922	-0.162318	3.99969	-0.0405826	0.967629	0.999967
100504261	NA	Gm17608	0	0	0.965352	0	0	1.72818	0.448922	-0.162318	3.99969	-0.0405826	0.967629	0.999967
100040110	NA	NA	2.1154	1.18546	5.79211	0	3.06457	10.3691	3.75444	0.0685296	1.68973	0.0405565	0.967649	0.999967
545859	NA	NA	1.0577	0	0	1.83321	0	0	0.481818	-0.161208	3.99993	-0.0403028	0.967852	0.999967
621312	NA	Gm6211	0	1.18546	0	0	2.04305	0	0.538085	-0.161027	3.99998	-0.040257	0.967888	0.999967
100502733	NA	Gm19344	23.2694	46.2331	49.233	49.4966	27.5811	41.4764	39.5483	-0.0210167	0.527192	-0.0398653	0.968201	0.999967
100861965	NA	NA	8.46161	11.8546	6.75747	6.41623	11.2368	8.64091	8.8946	0.0390659	0.988833	0.0395071	0.968486	0.999967
668745	NA	NA	0	1.18546	0	0	0	4.32045	0.917653	-0.148413	3.7842	-0.0392192	0.968716	0.999967
791315	NA	NA	12.6924	10.6692	7.72282	3.66641	17.3659	12.9614	10.8463	0.0365093	0.954641	0.038244	0.969493	0.999967
100861652	NA	NA	78.2699	66.3859	53.0944	60.4958	57.2053	82.0886	66.2567	-0.0151289	0.395774	-0.038226	0.969507	0.999967
70005	NA	Znf41-ps	123.751	93.6516	105.223	89.8272	139.949	95.05	107.909	0.0123214	0.322393	0.0382187	0.969513	0.999967
100038424	NA	Gm10604	7.40391	9.48371	2.89606	5.49962	7.15066	6.04864	6.41376	-0.0428184	1.16808	-0.0366571	0.970758	0.999967
100504658	NA	NA	2.1154	0	2.89606	0.916604	4.08609	0.864091	1.81304	-0.0820335	2.257	-0.0363463	0.971006	0.999967
100047183	NA	NA	4.2308	0	1.9307	0	6.12914	1.72818	2.33647	0.0802223	2.21237	0.0362609	0.971074	0.999967
75136	NA	Rsph10b	13.7501	15.411	15.4456	10.9992	14.3013	21.6023	15.2516	-0.027669	0.76827	-0.0360147	0.971271	0.999967
71184	NA	NA	4.2308	0	0	0	0	6.04864	1.71324	0.106376	2.95629	0.0359828	0.971296	0.999967
100504040	NA	NA	9.51931	17.7819	17.3763	16.4989	14.3013	12.0973	14.5958	0.026868	0.793945	0.0338412	0.973004	0.999967
110315	NA	Trbv26	0	9.48371	0	12.8325	0	0	3.71936	0.129865	3.85904	0.0336522	0.973155	0.999967
100862063	NA	NA	1.0577	1.18546	0.965352	1.83321	3.06457	0	1.35105	0.0853573	2.54353	0.0335585	0.973229	0.999967
100736249	NA	Mira	0	0	1.9307	2.74981	0	0	0.780086	0.13186	3.94166	0.033453	0.973313	0.999967
100862265	NA	NA	6.34621	4.74185	2.89606	5.49962	5.10761	3.45636	4.67462	-0.0446048	1.33524	-0.0334058	0.973351	0.999967
626175	NA	Gm6654	82.5007	68.7569	72.4014	77.9113	74.5712	72.5836	74.7875	-0.0115243	0.353959	-0.0325582	0.974027	0.999967
100861745	NA	NA	19.0386	13.0401	21.2378	18.3321	8.17218	31.1073	18.488	0.0224368	0.716192	0.0313279	0.975008	0.999967
100217467	NA	Snora5c	13.7501	7.11278	15.4456	20.1653	8.17218	8.64091	12.2145	0.0268036	0.87091	0.0307766	0.975448	0.999967
319862	NA	E230008O15Rik	104.712	158.852	150.595	104.493	136.884	177.139	138.779	-0.0083056	0.270231	-0.0307352	0.975481	0.999967
100043534	NA	NA	6.34621	2.37093	1.9307	0	6.12914	6.91273	3.94828	-0.0510223	1.66365	-0.0306689	0.975534	0.999967
100502902	NA	NA	13.7501	0	8.68817	3.66641	4.08609	6.91273	6.18392	-0.04071	1.34676	-0.0302281	0.975885	0.999967
442834	NA	D830031N03Rik	330.003	347.341	273.195	355.642	265.596	333.539	317.553	-0.00596492	0.200159	-0.029801	0.976226	0.999967
625328	NA	H3f3c	135.386	104.321	133.219	114.575	124.626	134.798	124.487	-0.00844898	0.283941	-0.0297562	0.976262	0.999967
100862165	NA	NA	8.46161	5.92732	4.82676	2.74981	7.15066	10.3691	6.58087	0.0347409	1.17986	0.0294449	0.97651	0.999967
100503115	NA	NA	4.2308	1.18546	4.82676	3.66641	4.08609	1.72818	3.28729	0.0430221	1.61258	0.0266791	0.978716	0.999967
100662	NA	NA	88.8469	82.9824	72.4014	99.9098	66.399	81.2245	81.9607	-0.00919958	0.344923	-0.0266714	0.978722	0.999967
100503732	NA	NA	9.51931	16.5965	10.6189	10.9992	18.3874	8.64091	12.4604	-0.0223268	0.843253	-0.026477	0.978877	0.999967
100529076	NA	Snord42a	9.51931	7.11278	4.82676	5.49962	14.3013	4.32045	7.59671	-0.0274868	1.08975	-0.0252231	0.979877	0.999967
668714	NA	Gm9315	3.1731	1.18546	1.9307	0	3.06457	5.18454	2.42306	0.0500333	1.99842	0.0250364	0.980026	0.999967
100043882	NA	NA	58.1735	29.6366	34.7527	34.8309	42.904	39.7482	40.0076	0.01219	0.502522	0.0242577	0.980647	0.999967
100862078	NA	NA	5.2885	1.18546	1.9307	2.74981	2.04305	2.59227	2.63163	-0.0410602	1.76674	-0.0232407	0.981458	0.999967
100503812	NA	3300002A11Rik	1.0577	5.92732	1.9307	1.83321	3.06457	2.59227	2.73429	-0.0392197	1.74412	-0.0224867	0.98206	0.999967
100504252	NA	NA	1.0577	0	0	0	0	3.45636	0.752344	-0.0889407	3.98105	-0.022341	0.982176	0.999967
100503805	NA	Gm19905	38.0772	24.8947	35.718	22.9151	38.8179	38.8841	33.2178	-0.0104067	0.546838	-0.0190306	0.984817	0.999967
100503597	NA	NA	4.2308	2.37093	4.82676	3.66641	8.17218	1.72818	4.16588	-0.0276919	1.4559	-0.0190204	0.984825	0.999967
619304	NA	I830134H01Rik	0	0	1.9307	0	4.08609	0	1.0028	0.0675925	3.64469	0.0185455	0.985204	0.999967
100503730	NA	Gm19860	10.577	5.92732	5.79211	12.8325	3.06457	8.64091	7.80573	-0.0198275	1.07527	-0.0184396	0.985288	0.999967
100503131	NA	NA	6.34621	1.18546	5.79211	9.16604	3.06457	1.72818	4.54709	-0.0255411	1.42781	-0.0178883	0.985728	0.999967
100041965	NA	Oaz1-ps	81.443	64.015	63.7133	73.3283	67.4205	66.535	69.4092	0.00610377	0.367361	0.0166152	0.986744	0.999967
100040654	NA	NA	7.40391	0	2.89606	4.58302	2.04305	0.864091	2.96502	0.0305845	1.84105	0.0166126	0.986746	0.999967
666474	NA	Gm13167	1.0577	2.37093	4.82676	2.74981	2.04305	2.59227	2.60675	-0.0260437	1.77333	-0.0146864	0.988282	0.999967
100504186	NA	C230013L11Rik	2.1154	0	2.89606	3.66641	1.02152	0	1.61657	0.0356429	2.54561	0.0140017	0.988829	0.999967
329541	NA	NA	0	0	0.965352	0	3.06457	0	0.671653	-0.0553018	3.99583	-0.0138399	0.988958	0.999967
100862186	NA	NA	4.2308	5.92732	7.72282	5.49962	6.12914	6.04864	5.92639	-0.0159815	1.19469	-0.0133771	0.989327	0.999967
624251	NA	Gm6485	136.443	120.917	123.565	130.158	121.561	127.885	126.755	0.00367629	0.275538	0.0133422	0.989355	0.999967
623453	NA	Gm13669	6.34621	16.5965	26.0645	14.6657	15.3228	13.8255	15.4702	-0.0105981	0.797825	-0.0132837	0.989401	0.999967
100503745	NA	NA	6.34621	2.37093	0.965352	8.24943	5.10761	0	3.83992	0.0209103	1.66209	0.0125807	0.989962	0.999967
109226	NA	A930002I21Rik	2.1154	4.74185	1.9307	1.83321	6.12914	1.72818	3.07975	-0.0202819	1.6428	-0.012346	0.99015	0.999967
100861940	NA	NA	192.502	151.739	195.001	179.654	185.917	172.818	179.605	-0.00281429	0.241928	-0.0116328	0.990719	0.999967
238074	NA	Gm4928	1.0577	2.37093	6.75747	2.74981	2.04305	3.45636	3.07255	0.0174429	1.66673	0.0104653	0.99165	0.999967
100861736	NA	NA	2.1154	7.11278	3.86141	9.16604	4.08609	1.72818	4.67832	-0.0127046	1.401	-0.00906828	0.992765	0.999967
668448	NA	NA	0	1.18546	0.965352	1.83321	0	0.864091	0.808019	-0.0293809	3.3654	-0.00873031	0.993034	0.999967
100862111	NA	NA	2.1154	1.18546	0	2.74981	1.02152	0	1.1787	-0.0232626	2.84166	-0.00818628	0.993468	0.999967
237246	NA	BC022960	0	9.48371	6.75747	4.58302	4.08609	2.59227	4.58376	-0.0116137	1.52661	-0.00760747	0.99393	0.999967
627585	NA	Gm13034	15.8655	16.5965	12.5496	16.4989	16.3444	12.0973	14.992	0.00563604	0.766607	0.00735192	0.994134	0.999967
100503368	NA	Gm20599	1.0577	0	0	0	0	1.72818	0.464314	0.0277549	4.01728	0.00690887	0.994488	0.999967
625901	NA	Gm6634	1.0577	0	0	0	0	1.72818	0.464314	0.0277549	4.01728	0.00690887	0.994488	0.999967
100503512	NA	NA	0	0	0.965352	1.83321	0	0	0.466427	0.0256571	4.0197	0.00638284	0.994907	0.999967
100861874	NA	NA	0	0	0.965352	1.83321	0	0	0.466427	0.0256571	4.0197	0.00638284	0.994907	0.999967
673151	NA	Gm20784	0	0	1.9307	0	0	2.59227	0.753829	-0.0208842	3.98005	-0.00524721	0.995813	0.999967
100039304	NA	NA	1.0577	8.29824	1.9307	0.916604	3.06457	6.04864	3.55274	0.0084564	1.62216	0.00521306	0.995841	0.999967
100503411	NA	NA	2.1154	0	0	2.74981	0	0	0.810869	-0.0194232	3.92226	-0.00495204	0.996049	0.999967
70720	NA	6330407A03Rik	7.40391	0	0	0.916604	0	1.72818	1.67478	-0.0123026	2.73521	-0.00449786	0.996411	0.999967
68285	NA	C630043F03Rik	6.34621	35.5639	19.307	13.7491	29.6242	12.0973	19.4479	-0.00309832	0.717482	-0.00431832	0.996554	0.999967
666634	NA	Gm8203	4121.86	4392.14	4582.53	4093.55	4744.97	4276.39	4368.57	-0.000366145	0.086984	-0.00420934	0.996641	0.999967
676676	NA	F530104D19Rik	24.3271	21.3383	19.307	13.7491	21.452	32.8354	22.1682	0.00259612	0.663016	0.00391562	0.996876	0.999967
100504458	NA	Gm12367	2.1154	0	0	0	0	5.18454	1.21666	-0.00309264	3.37741	-0.000915686	0.999269	0.999967
629884	NA	Ighv1-26	1.0577	0	0	0	2.04305	0	0.516791	-0.00176487	4.0183	-0.000439208	0.99965	0.999967
667062	NA	NA	0	1.18546	0	1.83321	0	0	0.503112	-0.0014872	4.01788	-0.000370145	0.999705	0.999967
69623	NA	Zfp33b	88.8469	91.2807	108.119	87.9939	129.733	76.9041	97.1464	9.31e-05	0.333833	0.000278879	0.999777	0.999967
100008567	NA	Gm14964	0	0	0	0	0	0	0	NA	NA	NA	NA	NA
100009664	NA	F630206G17Rik	0	0	0	0	0	0	0	NA	NA	NA	NA	NA
100036571	NA	NA	0	0	0	0	0	0	0	NA	NA	NA	NA	NA
100038349	NA	Gm10862	0	0	0	0	0	0	0	NA	NA	NA	NA	NA
100038359	NA	NA	0	0	0	0	0	0	0	NA	NA	NA	NA	NA
100038361	NA	Gm10723	0	0	0	0	0	0	0	NA	NA	NA	NA	NA
100038380	NA	Gm10837	0	0	0	0	0	0	0	NA	NA	NA	NA	NA
100038383	NA	Gm10650	0	0	0	0	0	0	0	NA	NA	NA	NA	NA
100038384	NA	Gm10610	0	0	0	0	0	0	0	NA	NA	NA	NA	NA
100038395	NA	1700061E17Rik	0	0	0	0	0	0	0	NA	NA	NA	NA	NA
100038399	NA	Gm10579	0	0	0	0	0	0	0	NA	NA	NA	NA	NA
100038410	NA	Gm10536	0	0	0	0	0	0	0	NA	NA	NA	NA	NA
100038411	NA	Gm15998	0	0	0	0	0	0	0	NA	NA	NA	NA	NA
100038419	NA	E330027M22Rik	0	0	0	0	0	0	0	NA	NA	NA	NA	NA
100038420	NA	Gm10624	0	0	0	0	0	0	0	NA	NA	NA	NA	NA
100038421	NA	Gm10733	0	0	0	0	0	0	0	NA	NA	NA	NA	NA
100038431	NA	Gm10568	0	0	0	0	0	0	0	NA	NA	NA	NA	NA
100038436	NA	Gm10503	0	0	0	0	0	0	0	NA	NA	NA	NA	NA
100038440	NA	Gm16508	0	0	0	0	0	0	0	NA	NA	NA	NA	NA
100038452	NA	NA	0	0	0	0	0	0	0	NA	NA	NA	NA	NA
100038460	NA	Gm10677	0	0	0	0	0	0	0	NA	NA	NA	NA	NA
100038481	NA	Gm10510	0	0	0	0	0	0	0	NA	NA	NA	NA	NA
100038486	NA	Gm10742	0	0	0	0	0	0	0	NA	NA	NA	NA	NA
100038487	NA	Gm10629	0	0	0	0	0	0	0	NA	NA	NA	NA	NA
100038498	NA	Gm10447	0	0	0	0	0	0	0	NA	NA	NA	NA	NA
100038506	NA	Gm10873	0	0	0	0	0	0	0	NA	NA	NA	NA	NA
100038509	NA	Gm10544	0	0	0	0	0	0	0	NA	NA	NA	NA	NA
100038529	NA	Gm10765	0	0	0	0	0	0	0	NA	NA	NA	NA	NA
100038546	NA	Gm10743	0	0	0	0	0	0	0	NA	NA	NA	NA	NA
100038560	NA	Gm10687	0	0	0	0	0	0	0	NA	NA	NA	NA	NA
100038561	NA	B230104I21Rik	0	0	0	0	0	0	0	NA	NA	NA	NA	NA
100038563	NA	Gm10295	0	0	0	0	0	0	0	NA	NA	NA	NA	NA
100038573	NA	Gm10864	0	0	0	0	0	0	0	NA	NA	NA	NA	NA
100038582	NA	Gm10824	0	0	0	0	0	0	0	NA	NA	NA	NA	NA
100038596	NA	Gm10435	0	0	0	0	0	0	0	NA	NA	NA	NA	NA
100038606	NA	NA	0	0	0	0	0	0	0	NA	NA	NA	NA	NA
100038621	NA	Gm10839	0	0	0	0	0	0	0	NA	NA	NA	NA	NA
100038625	NA	Gm10846	0	0	0	0	0	0	0	NA	NA	NA	NA	NA
100038636	NA	B230344G16Rik	0	0	0	0	0	0	0	NA	NA	NA	NA	NA
100038648	NA	Gm10465	0	0	0	0	0	0	0	NA	NA	NA	NA	NA
100038659	NA	Mirt2	0	0	0	0	0	0	0	NA	NA	NA	NA	NA
100038662	NA	D130046C19Rik	0	0	0	0	0	0	0	NA	NA	NA	NA	NA
100038667	NA	Macrod2os2	0	0	0	0	0	0	0	NA	NA	NA	NA	NA
100038668	NA	Gm12526	0	0	0	0	0	0	0	NA	NA	NA	NA	NA
100038671	NA	Gm10860	0	0	0	0	0	0	0	NA	NA	NA	NA	NA
100038674	NA	Gm10764	0	0	0	0	0	0	0	NA	NA	NA	NA	NA
100038683	NA	Gm10775	0	0	0	0	0	0	0	NA	NA	NA	NA	NA
100038688	NA	Gm10724	0	0	0	0	0	0	0	NA	NA	NA	NA	NA
100038708	NA	Gm10855	0	0	0	0	0	0	0	NA	NA	NA	NA	NA
100038718	NA	Gm10494	0	0	0	0	0	0	0	NA	NA	NA	NA	NA
100038722	NA	Gm10305	0	0	0	0	0	0	0	NA	NA	NA	NA	NA
100038724	NA	Gm10304	0	0	0	0	0	0	0	NA	NA	NA	NA	NA
100038743	NA	Gm13629	0	0	0	0	0	0	0	NA	NA	NA	NA	NA
100038846	NA	NA	0	0	0	0	0	0	0	NA	NA	NA	NA	NA
100038914	NA	Gm16387	0	0	0	0	0	0	0	NA	NA	NA	NA	NA
100038937	NA	NA	0	0	0	0	0	0	0	NA	NA	NA	NA	NA
100038944	NA	NA	0	0	0	0	0	0	0	NA	NA	NA	NA	NA
100038971	NA	Gm20792	0	0	0	0	0	0	0	NA	NA	NA	NA	NA
100038982	NA	Gm1995	0	0	0	0	0	0	0	NA	NA	NA	NA	NA
100038987	NA	LOC100038987	0	0	0	0	0	0	0	NA	NA	NA	NA	NA
100038993	NA	NA	0	0	0	0	0	0	0	NA	NA	NA	NA	NA
100039019	NA	Mup-ps12	0	0	0	0	0	0	0	NA	NA	NA	NA	NA
100039029	NA	LOC100039029	0	0	0	0	0	0	0	NA	NA	NA	NA	NA
100039032	NA	Gm20794	0	0	0	0	0	0	0	NA	NA	NA	NA	NA
100039044	NA	NA	0	0	0	0	0	0	0	NA	NA	NA	NA	NA
100039053	NA	NA	0	0	0	0	0	0	0	NA	NA	NA	NA	NA
100039068	NA	NA	0	0	0	0	0	0	0	NA	NA	NA	NA	NA
100039076	NA	Eif1ad14	0	0	0	0	0	0	0	NA	NA	NA	NA	NA
100039100	NA	Eif1ad5	0	0	0	0	0	0	0	NA	NA	NA	NA	NA
100039129	NA	Eif1ad11	0	0	0	0	0	0	0	NA	NA	NA	NA	NA
100039162	NA	Eif1ad17	0	0	0	0	0	0	0	NA	NA	NA	NA	NA
100039179	NA	Gm2085	0	0	0	0	0	0	0	NA	NA	NA	NA	NA
100039194	NA	Gm2092	0	0	0	0	0	0	0	NA	NA	NA	NA	NA
100039208	NA	NA	0	0	0	0	0	0	0	NA	NA	NA	NA	NA
100039209	NA	NA	0	0	0	0	0	0	0	NA	NA	NA	NA	NA
100039210	NA	Gm2102	0	0	0	0	0	0	0	NA	NA	NA	NA	NA
100039211	NA	NA	0	0	0	0	0	0	0	NA	NA	NA	NA	NA
100039227	NA	NA	0	0	0	0	0	0	0	NA	NA	NA	NA	NA
100039246	NA	NA	0	0	0	0	0	0	0	NA	NA	NA	NA	NA
100039269	NA	Gm2128	0	0	0	0	0	0	0	NA	NA	NA	NA	NA
100039271	NA	NA	0	0	0	0	0	0	0	NA	NA	NA	NA	NA
100039280	NA	NA	0	0	0	0	0	0	0	NA	NA	NA	NA	NA
100039293	NA	NA	0	0	0	0	0	0	0	NA	NA	NA	NA	NA
100039294	NA	NA	0	0	0	0	0	0	0	NA	NA	NA	NA	NA
100039307	NA	NA	0	0	0	0	0	0	0	NA	NA	NA	NA	NA
100039334	NA	Gm2165	0	0	0	0	0	0	0	NA	NA	NA	NA	NA
100039344	NA	NA	0	0	0	0	0	0	0	NA	NA	NA	NA	NA
100039350	NA	Gm16500	0	0	0	0	0	0	0	NA	NA	NA	NA	NA
100039374	NA	Gm2192	0	0	0	0	0	0	0	NA	NA	NA	NA	NA
100039393	NA	NA	0	0	0	0	0	0	0	NA	NA	NA	NA	NA
100039436	NA	Mageb16-ps1	0	0	0	0	0	0	0	NA	NA	NA	NA	NA
100039444	NA	NA	0	0	0	0	0	0	0	NA	NA	NA	NA	NA
100039503	NA	NA	0	0	0	0	0	0	0	NA	NA	NA	NA	NA
100039523	NA	NA	0	0	0	0	0	0	0	NA	NA	NA	NA	NA
100039589	NA	Gm2329	0	0	0	0	0	0	0	NA	NA	NA	NA	NA
100039602	NA	NA	0	0	0	0	0	0	0	NA	NA	NA	NA	NA
100039659	NA	NA	0	0	0	0	0	0	0	NA	NA	NA	NA	NA
100039673	NA	Gm2366	0	0	0	0	0	0	0	NA	NA	NA	NA	NA
100039675	NA	Gm20811	0	0	0	0	0	0	0	NA	NA	NA	NA	NA
100039693	NA	NA	0	0	0	0	0	0	0	NA	NA	NA	NA	NA
100039719	NA	NA	0	0	0	0	0	0	0	NA	NA	NA	NA	NA
100039724	NA	Fkbp1a-ps3	0	0	0	0	0	0	0	NA	NA	NA	NA	NA
100039728	NA	NA	0	0	0	0	0	0	0	NA	NA	NA	NA	NA
100039732	NA	NA	0	0	0	0	0	0	0	NA	NA	NA	NA	NA
100039739	NA	A430060F13Rik	0	0	0	0	0	0	0	NA	NA	NA	NA	NA
100039741	NA	NA	0	0	0	0	0	0	0	NA	NA	NA	NA	NA
100039752	NA	NA	0	0	0	0	0	0	0	NA	NA	NA	NA	NA
100039757	NA	Gm10153	0	0	0	0	0	0	0	NA	NA	NA	NA	NA
100039789	NA	Gm12407	0	0	0	0	0	0	0	NA	NA	NA	NA	NA
100039842	NA	Gm20817	0	0	0	0	0	0	0	NA	NA	NA	NA	NA
100039848	NA	NA	0	0	0	0	0	0	0	NA	NA	NA	NA	NA
100039876	NA	NA	0	0	0	0	0	0	0	NA	NA	NA	NA	NA
100039897	NA	NA	0	0	0	0	0	0	0	NA	NA	NA	NA	NA
100039904	NA	Gm20819	0	0	0	0	0	0	0	NA	NA	NA	NA	NA
100039905	NA	Gm20820	0	0	0	0	0	0	0	NA	NA	NA	NA	NA
100039914	NA	Gm20821	0	0	0	0	0	0	0	NA	NA	NA	NA	NA
100039939	NA	NA	0	0	0	0	0	0	0	NA	NA	NA	NA	NA
100039973	NA	NA	0	0	0	0	0	0	0	NA	NA	NA	NA	NA
100040035	NA	Gm2564	0	0	0	0	0	0	0	NA	NA	NA	NA	NA
100040044	NA	NA	0	0	0	0	0	0	0	NA	NA	NA	NA	NA
100040054	NA	NA	0	0	0	0	0	0	0	NA	NA	NA	NA	NA
100040083	NA	NA	0	0	0	0	0	0	0	NA	NA	NA	NA	NA
100040196	NA	NA	0	0	0	0	0	0	0	NA	NA	NA	NA	NA
100040263	NA	NA	0	0	0	0	0	0	0	NA	NA	NA	NA	NA
100040264	NA	NA	0	0	0	0	0	0	0	NA	NA	NA	NA	NA
100040317	NA	Gm14598	0	0	0	0	0	0	0	NA	NA	NA	NA	NA
100040357	NA	Gm20837	0	0	0	0	0	0	0	NA	NA	NA	NA	NA
100040363	NA	Gm20838	0	0	0	0	0	0	0	NA	NA	NA	NA	NA
100040382	NA	NA	0	0	0	0	0	0	0	NA	NA	NA	NA	NA
100040392	NA	NA	0	0	0	0	0	0	0	NA	NA	NA	NA	NA
100040400	NA	NA	0	0	0	0	0	0	0	NA	NA	NA	NA	NA
100040410	NA	Gm14957	0	0	0	0	0	0	0	NA	NA	NA	NA	NA
100040418	NA	NA	0	0	0	0	0	0	0	NA	NA	NA	NA	NA
100040447	NA	1700036A12Rik	0	0	0	0	0	0	0	NA	NA	NA	NA	NA
100040467	NA	NA	0	0	0	0	0	0	0	NA	NA	NA	NA	NA
100040483	NA	NA	0	0	0	0	0	0	0	NA	NA	NA	NA	NA
100040489	NA	NA	0	0	0	0	0	0	0	NA	NA	NA	NA	NA
100040494	NA	NA	0	0	0	0	0	0	0	NA	NA	NA	NA	NA
100040509	NA	Gm20845	0	0	0	0	0	0	0	NA	NA	NA	NA	NA
100040529	NA	Gm2824	0	0	0	0	0	0	0	NA	NA	NA	NA	NA
100040564	NA	NA	0	0	0	0	0	0	0	NA	NA	NA	NA	NA
100040572	NA	Gm2848	0	0	0	0	0	0	0	NA	NA	NA	NA	NA
100040595	NA	NA	0	0	0	0	0	0	0	NA	NA	NA	NA	NA
100040636	NA	NA	0	0	0	0	0	0	0	NA	NA	NA	NA	NA
100040673	NA	NA	0	0	0	0	0	0	0	NA	NA	NA	NA	NA
100040859	NA	NA	0	0	0	0	0	0	0	NA	NA	NA	NA	NA
100040873	NA	NA	0	0	0	0	0	0	0	NA	NA	NA	NA	NA
100040880	NA	Gm3020	0	0	0	0	0	0	0	NA	NA	NA	NA	NA
100040897	NA	Gm3029	0	0	0	0	0	0	0	NA	NA	NA	NA	NA
100040923	NA	Gm3043	0	0	0	0	0	0	0	NA	NA	NA	NA	NA
100040926	NA	Gm3045	0	0	0	0	0	0	0	NA	NA	NA	NA	NA
100040928	NA	Gm3047	0	0	0	0	0	0	0	NA	NA	NA	NA	NA
100040963	NA	NA	0	0	0	0	0	0	0	NA	NA	NA	NA	NA
100040974	NA	LOC100040974	0	0	0	0	0	0	0	NA	NA	NA	NA	NA
100040991	NA	NA	0	0	0	0	0	0	0	NA	NA	NA	NA	NA
100041014	NA	Gm20857	0	0	0	0	0	0	0	NA	NA	NA	NA	NA
100041019	NA	Gm3099	0	0	0	0	0	0	0	NA	NA	NA	NA	NA
100041033	NA	Gm20858	0	0	0	0	0	0	0	NA	NA	NA	NA	NA
100041080	NA	NA	0	0	0	0	0	0	0	NA	NA	NA	NA	NA
100041089	NA	Gm3134	0	0	0	0	0	0	0	NA	NA	NA	NA	NA
100041107	NA	Gm3142	0	0	0	0	0	0	0	NA	NA	NA	NA	NA
100041117	NA	NA	0	0	0	0	0	0	0	NA	NA	NA	NA	NA
100041119	NA	Gm3149	0	0	0	0	0	0	0	NA	NA	NA	NA	NA
100041121	NA	Gm10144	0	0	0	0	0	0	0	NA	NA	NA	NA	NA
100041141	NA	NA	0	0	0	0	0	0	0	NA	NA	NA	NA	NA
100041142	NA	NA	0	0	0	0	0	0	0	NA	NA	NA	NA	NA
100041168	NA	NA	0	0	0	0	0	0	0	NA	NA	NA	NA	NA
100041184	NA	NA	0	0	0	0	0	0	0	NA	NA	NA	NA	NA
100041207	NA	NA	0	0	0	0	0	0	0	NA	NA	NA	NA	NA
100041224	NA	Gm3213	0	0	0	0	0	0	0	NA	NA	NA	NA	NA
100041241	NA	Gm3227	0	0	0	0	0	0	0	NA	NA	NA	NA	NA
100041255	NA	NA	0	0	0	0	0	0	0	NA	NA	NA	NA	NA
100041262	NA	Gm3239	0	0	0	0	0	0	0	NA	NA	NA	NA	NA
100041279	NA	Gm3248	0	0	0	0	0	0	0	NA	NA	NA	NA	NA
100041293	NA	NA	0	0	0	0	0	0	0	NA	NA	NA	NA	NA
100041309	NA	Gm20869	0	0	0	0	0	0	0	NA	NA	NA	NA	NA
100041317	NA	Gm3269	0	0	0	0	0	0	0	NA	NA	NA	NA	NA
100041336	NA	Gm3278	0	0	0	0	0	0	0	NA	NA	NA	NA	NA
100041345	NA	Gm20870	0	0	0	0	0	0	0	NA	NA	NA	NA	NA
100041373	NA	NA	0	0	0	0	0	0	0	NA	NA	NA	NA	NA
100041374	NA	Gm3298	0	0	0	0	0	0	0	NA	NA	NA	NA	NA
100041440	NA	NA	0	0	0	0	0	0	0	NA	NA	NA	NA	NA
100041504	NA	NA	0	0	0	0	0	0	0	NA	NA	NA	NA	NA
100041516	NA	NA	0	0	0	0	0	0	0	NA	NA	NA	NA	NA
100041536	NA	NA	0	0	0	0	0	0	0	NA	NA	NA	NA	NA
100041549	NA	NA	0	0	0	0	0	0	0	NA	NA	NA	NA	NA
100041593	NA	NA	0	0	0	0	0	0	0	NA	NA	NA	NA	NA
100041594	NA	Spin2-ps3	0	0	0	0	0	0	0	NA	NA	NA	NA	NA
100041599	NA	NA	0	0	0	0	0	0	0	NA	NA	NA	NA	NA
100041642	NA	Spin2-ps4	0	0	0	0	0	0	0	NA	NA	NA	NA	NA
100041651	NA	Gm3453	0	0	0	0	0	0	0	NA	NA	NA	NA	NA
100041662	NA	NA	0	0	0	0	0	0	0	NA	NA	NA	NA	NA
100041664	NA	Gm3460	0	0	0	0	0	0	0	NA	NA	NA	NA	NA
100041672	NA	LOC100041672	0	0	0	0	0	0	0	NA	NA	NA	NA	NA
100041680	NA	Gm3470	0	0	0	0	0	0	0	NA	NA	NA	NA	NA
100041682	NA	NA	0	0	0	0	0	0	0	NA	NA	NA	NA	NA
100041683	NA	NA	0	0	0	0	0	0	0	NA	NA	NA	NA	NA
100041698	NA	NA	0	0	0	0	0	0	0	NA	NA	NA	NA	NA
100041708	NA	LOC100041708	0	0	0	0	0	0	0	NA	NA	NA	NA	NA
100041714	NA	NA	0	0	0	0	0	0	0	NA	NA	NA	NA	NA
100041751	NA	NA	0	0	0	0	0	0	0	NA	NA	NA	NA	NA
100041776	NA	NA	0	0	0	0	0	0	0	NA	NA	NA	NA	NA
100041781	NA	Gm3510	0	0	0	0	0	0	0	NA	NA	NA	NA	NA
100041789	NA	NA	0	0	0	0	0	0	0	NA	NA	NA	NA	NA
100041812	NA	NA	0	0	0	0	0	0	0	NA	NA	NA	NA	NA
100041813	NA	NA	0	0	0	0	0	0	0	NA	NA	NA	NA	NA
100041818	NA	Gm3527	0	0	0	0	0	0	0	NA	NA	NA	NA	NA
100041824	NA	NA	0	0	0	0	0	0	0	NA	NA	NA	NA	NA
100041877	NA	LOC100041877	0	0	0	0	0	0	0	NA	NA	NA	NA	NA
100041897	NA	NA	0	0	0	0	0	0	0	NA	NA	NA	NA	NA
100041903	NA	LOC100041903	0	0	0	0	0	0	0	NA	NA	NA	NA	NA
100041913	NA	NA	0	0	0	0	0	0	0	NA	NA	NA	NA	NA
100041922	NA	NA	0	0	0	0	0	0	0	NA	NA	NA	NA	NA
100041934	NA	NA	0	0	0	0	0	0	0	NA	NA	NA	NA	NA
100041966	NA	NA	0	0	0	0	0	0	0	NA	NA	NA	NA	NA
100041973	NA	NA	0	0	0	0	0	0	0	NA	NA	NA	NA	NA
100041987	NA	NA	0	0	0	0	0	0	0	NA	NA	NA	NA	NA
100042012	NA	NA	0	0	0	0	0	0	0	NA	NA	NA	NA	NA
100042019	NA	LOC100042019	0	0	0	0	0	0	0	NA	NA	NA	NA	NA
100042057	NA	Gm3643	0	0	0	0	0	0	0	NA	NA	NA	NA	NA
100042080	NA	NA	0	0	0	0	0	0	0	NA	NA	NA	NA	NA
100042103	NA	Gm3669	0	0	0	0	0	0	0	NA	NA	NA	NA	NA
100042114	NA	Gm3676	0	0	0	0	0	0	0	NA	NA	NA	NA	NA
100042116	NA	NA	0	0	0	0	0	0	0	NA	NA	NA	NA	NA
100042129	NA	Gm3685	0	0	0	0	0	0	0	NA	NA	NA	NA	NA
100042195	NA	NA	0	0	0	0	0	0	0	NA	NA	NA	NA	NA
100042217	NA	NA	0	0	0	0	0	0	0	NA	NA	NA	NA	NA
100042304	NA	Gm38418	0	0	0	0	0	0	0	NA	NA	NA	NA	NA
100042318	NA	NA	0	0	0	0	0	0	0	NA	NA	NA	NA	NA
100042321	NA	NA	0	0	0	0	0	0	0	NA	NA	NA	NA	NA
100042332	NA	2810410L24Rik	0	0	0	0	0	0	0	NA	NA	NA	NA	NA
100042357	NA	NA	0	0	0	0	0	0	0	NA	NA	NA	NA	NA
100042391	NA	NA	0	0	0	0	0	0	0	NA	NA	NA	NA	NA
100042395	NA	NA	0	0	0	0	0	0	0	NA	NA	NA	NA	NA
100042401	NA	NA	0	0	0	0	0	0	0	NA	NA	NA	NA	NA
100042411	NA	Gm3831	0	0	0	0	0	0	0	NA	NA	NA	NA	NA
100042435	NA	NA	0	0	0	0	0	0	0	NA	NA	NA	NA	NA
100042440	NA	NA	0	0	0	0	0	0	0	NA	NA	NA	NA	NA
100042443	NA	NA	0	0	0	0	0	0	0	NA	NA	NA	NA	NA
100042453	NA	Gm3852	0	0	0	0	0	0	0	NA	NA	NA	NA	NA
100042494	NA	NA	0	0	0	0	0	0	0	NA	NA	NA	NA	NA
100042509	NA	NA	0	0	0	0	0	0	0	NA	NA	NA	NA	NA
100042512	NA	NA	0	0	0	0	0	0	0	NA	NA	NA	NA	NA
100042513	NA	Gm3878	0	0	0	0	0	0	0	NA	NA	NA	NA	NA
100042524	NA	Gm13303	0	0	0	0	0	0	0	NA	NA	NA	NA	NA
100042537	NA	NA	0	0	0	0	0	0	0	NA	NA	NA	NA	NA
100042548	NA	Gm3898	0	0	0	0	0	0	0	NA	NA	NA	NA	NA
100042550	NA	NA	0	0	0	0	0	0	0	NA	NA	NA	NA	NA
100042563	NA	NA	0	0	0	0	0	0	0	NA	NA	NA	NA	NA
100042585	NA	NA	0	0	0	0	0	0	0	NA	NA	NA	NA	NA
100042588	NA	Gm3916	0	0	0	0	0	0	0	NA	NA	NA	NA	NA
100042619	NA	NA	0	0	0	0	0	0	0	NA	NA	NA	NA	NA
100042649	NA	NA	0	0	0	0	0	0	0	NA	NA	NA	NA	NA
100042682	NA	NA	0	0	0	0	0	0	0	NA	NA	NA	NA	NA
100042688	NA	NA	0	0	0	0	0	0	0	NA	NA	NA	NA	NA
100042689	NA	NA	0	0	0	0	0	0	0	NA	NA	NA	NA	NA
100042706	NA	NA	0	0	0	0	0	0	0	NA	NA	NA	NA	NA
100042709	NA	NA	0	0	0	0	0	0	0	NA	NA	NA	NA	NA
100042727	NA	NA	0	0	0	0	0	0	0	NA	NA	NA	NA	NA
100042947	NA	NA	0	0	0	0	0	0	0	NA	NA	NA	NA	NA
100042966	NA	Vmn1r-ps79	0	0	0	0	0	0	0	NA	NA	NA	NA	NA
100043072	NA	A230070E04Rik	0	0	0	0	0	0	0	NA	NA	NA	NA	NA
100043074	NA	Gm4211	0	0	0	0	0	0	0	NA	NA	NA	NA	NA
100043158	NA	Gm4271	0	0	0	0	0	0	0	NA	NA	NA	NA	NA
100043176	NA	Gm15628	0	0	0	0	0	0	0	NA	NA	NA	NA	NA
100043205	NA	Gm13815	0	0	0	0	0	0	0	NA	NA	NA	NA	NA
100043207	NA	Amy2a1	0	0	0	0	0	0	0	NA	NA	NA	NA	NA
100043261	NA	NA	0	0	0	0	0	0	0	NA	NA	NA	NA	NA
100043355	NA	NA	0	0	0	0	0	0	0	NA	NA	NA	NA	NA
100043364	NA	NA	0	0	0	0	0	0	0	NA	NA	NA	NA	NA
100043376	NA	NA	0	0	0	0	0	0	0	NA	NA	NA	NA	NA
100043388	NA	NA	0	0	0	0	0	0	0	NA	NA	NA	NA	NA
100043404	NA	Gm4416	0	0	0	0	0	0	0	NA	NA	NA	NA	NA
100043550	NA	NA	0	0	0	0	0	0	0	NA	NA	NA	NA	NA
100043595	NA	Gm4541	0	0	0	0	0	0	0	NA	NA	NA	NA	NA
100043625	NA	Gm4557	0	0	0	0	0	0	0	NA	NA	NA	NA	NA
100043801	NA	NA	0	0	0	0	0	0	0	NA	NA	NA	NA	NA
100043809	NA	Frg2f11	0	0	0	0	0	0	0	NA	NA	NA	NA	NA
100043811	NA	Frg2f12	0	0	0	0	0	0	0	NA	NA	NA	NA	NA
100043814	NA	Frg2f13	0	0	0	0	0	0	0	NA	NA	NA	NA	NA
100043910	NA	A630075F10Rik	0	0	0	0	0	0	0	NA	NA	NA	NA	NA
100043918	NA	NA	0	0	0	0	0	0	0	NA	NA	NA	NA	NA
100043921	NA	NA	0	0	0	0	0	0	0	NA	NA	NA	NA	NA
100045125	NA	Gm17768	0	0	0	0	0	0	0	NA	NA	NA	NA	NA
100046763	NA	NA	0	0	0	0	0	0	0	NA	NA	NA	NA	NA
100046950	NA	Gm17778	0	0	0	0	0	0	0	NA	NA	NA	NA	NA
100126874	NA	Gm9928	0	0	0	0	0	0	0	NA	NA	NA	NA	NA
100169889	NA	Peg3os	0	0	0	0	0	0	0	NA	NA	NA	NA	NA
100216343	NA	Gm17501	0	0	0	0	0	0	0	NA	NA	NA	NA	NA
100217425	NA	Snord45c	0	0	0	0	0	0	0	NA	NA	NA	NA	NA
100217436	NA	Snord93	0	0	0	0	0	0	0	NA	NA	NA	NA	NA
100271928	NA	Gm15881	0	0	0	0	0	0	0	NA	NA	NA	NA	NA
100303645	NA	D7Ertd143e	0	0	0	0	0	0	0	NA	NA	NA	NA	NA
100303647	NA	AF357359	0	0	0	0	0	0	0	NA	NA	NA	NA	NA
100316666	NA	NA	0	0	0	0	0	0	0	NA	NA	NA	NA	NA
100316691	NA	NA	0	0	0	0	0	0	0	NA	NA	NA	NA	NA
100316758	NA	NA	0	0	0	0	0	0	0	NA	NA	NA	NA	NA
100316865	NA	Gm10931	0	0	0	0	0	0	0	NA	NA	NA	NA	NA
100418235	NA	NA	0	0	0	0	0	0	0	NA	NA	NA	NA	NA
100499527	NA	NA	0	0	0	0	0	0	0	NA	NA	NA	NA	NA
100502597	NA	Gm19272	0	0	0	0	0	0	0	NA	NA	NA	NA	NA
100502599	NA	Gm19274	0	0	0	0	0	0	0	NA	NA	NA	NA	NA
100502628	NA	Gm19295	0	0	0	0	0	0	0	NA	NA	NA	NA	NA
100502635	NA	Gm11525	0	0	0	0	0	0	0	NA	NA	NA	NA	NA
100502638	NA	Gm19301	0	0	0	0	0	0	0	NA	NA	NA	NA	NA
100502647	NA	Gm11583	0	0	0	0	0	0	0	NA	NA	NA	NA	NA
100502648	NA	Gm19304	0	0	0	0	0	0	0	NA	NA	NA	NA	NA
100502649	NA	NA	0	0	0	0	0	0	0	NA	NA	NA	NA	NA
100502659	NA	Gm17522	0	0	0	0	0	0	0	NA	NA	NA	NA	NA
100502669	NA	NA	0	0	0	0	0	0	0	NA	NA	NA	NA	NA
100502670	NA	Gm16010	0	0	0	0	0	0	0	NA	NA	NA	NA	NA
100502679	NA	Gm15577	0	0	0	0	0	0	0	NA	NA	NA	NA	NA
100502687	NA	NA	0	0	0	0	0	0	0	NA	NA	NA	NA	NA
100502704	NA	Gm19331	0	0	0	0	0	0	0	NA	NA	NA	NA	NA
100502706	NA	NA	0	0	0	0	0	0	0	NA	NA	NA	NA	NA
100502712	NA	Gm19335	0	0	0	0	0	0	0	NA	NA	NA	NA	NA
100502716	NA	Gm17267	0	0	0	0	0	0	0	NA	NA	NA	NA	NA
100502750	NA	Gm19351	0	0	0	0	0	0	0	NA	NA	NA	NA	NA
100502752	NA	A130015J22Rik	0	0	0	0	0	0	0	NA	NA	NA	NA	NA
100502755	NA	NA	0	0	0	0	0	0	0	NA	NA	NA	NA	NA
100502768	NA	Gm19359	0	0	0	0	0	0	0	NA	NA	NA	NA	NA
100502773	NA	NA	0	0	0	0	0	0	0	NA	NA	NA	NA	NA
100502795	NA	NA	0	0	0	0	0	0	0	NA	NA	NA	NA	NA
100502800	NA	Gm19382	0	0	0	0	0	0	0	NA	NA	NA	NA	NA
100502805	NA	NA	0	0	0	0	0	0	0	NA	NA	NA	NA	NA
100502807	NA	NA	0	0	0	0	0	0	0	NA	NA	NA	NA	NA
100502808	NA	Gm19386	0	0	0	0	0	0	0	NA	NA	NA	NA	NA
100502811	NA	NA	0	0	0	0	0	0	0	NA	NA	NA	NA	NA
100502818	NA	NA	0	0	0	0	0	0	0	NA	NA	NA	NA	NA
100502821	NA	NA	0	0	0	0	0	0	0	NA	NA	NA	NA	NA
100502824	NA	NA	0	0	0	0	0	0	0	NA	NA	NA	NA	NA
100502833	NA	NA	0	0	0	0	0	0	0	NA	NA	NA	NA	NA
100502835	NA	NA	0	0	0	0	0	0	0	NA	NA	NA	NA	NA
100502856	NA	NA	0	0	0	0	0	0	0	NA	NA	NA	NA	NA
100502863	NA	NA	0	0	0	0	0	0	0	NA	NA	NA	NA	NA
100502864	NA	NA	0	0	0	0	0	0	0	NA	NA	NA	NA	NA
100502866	NA	Gm20963	0	0	0	0	0	0	0	NA	NA	NA	NA	NA
100502872	NA	NA	0	0	0	0	0	0	0	NA	NA	NA	NA	NA
100502874	NA	Gm19426	0	0	0	0	0	0	0	NA	NA	NA	NA	NA
100502889	NA	NA	0	0	0	0	0	0	0	NA	NA	NA	NA	NA
100502891	NA	NA	0	0	0	0	0	0	0	NA	NA	NA	NA	NA
100502892	NA	NA	0	0	0	0	0	0	0	NA	NA	NA	NA	NA
100502895	NA	NA	0	0	0	0	0	0	0	NA	NA	NA	NA	NA
100502901	NA	NA	0	0	0	0	0	0	0	NA	NA	NA	NA	NA
100502904	NA	Gm19445	0	0	0	0	0	0	0	NA	NA	NA	NA	NA
100502906	NA	Gm19446	0	0	0	0	0	0	0	NA	NA	NA	NA	NA
100502917	NA	Gm12130	0	0	0	0	0	0	0	NA	NA	NA	NA	NA
100502935	NA	NA	0	0	0	0	0	0	0	NA	NA	NA	NA	NA
100502937	NA	Gm19463	0	0	0	0	0	0	0	NA	NA	NA	NA	NA
100502943	NA	NA	0	0	0	0	0	0	0	NA	NA	NA	NA	NA
100502956	NA	Gm19471	0	0	0	0	0	0	0	NA	NA	NA	NA	NA
100502960	NA	Gm19474	0	0	0	0	0	0	0	NA	NA	NA	NA	NA
100502961	NA	NA	0	0	0	0	0	0	0	NA	NA	NA	NA	NA
100502969	NA	NA	0	0	0	0	0	0	0	NA	NA	NA	NA	NA
100502975	NA	NA	0	0	0	0	0	0	0	NA	NA	NA	NA	NA
100502978	NA	Gm19484	0	0	0	0	0	0	0	NA	NA	NA	NA	NA
100502984	NA	NA	0	0	0	0	0	0	0	NA	NA	NA	NA	NA
100502995	NA	Gm19494	0	0	0	0	0	0	0	NA	NA	NA	NA	NA
100503023	NA	NA	0	0	0	0	0	0	0	NA	NA	NA	NA	NA
100503026	NA	Gm19514	0	0	0	0	0	0	0	NA	NA	NA	NA	NA
100503038	NA	Gm19521	0	0	0	0	0	0	0	NA	NA	NA	NA	NA
100503047	NA	Eif1ad9	0	0	0	0	0	0	0	NA	NA	NA	NA	NA
100503050	NA	NA	0	0	0	0	0	0	0	NA	NA	NA	NA	NA
100503053	NA	Gm14517	0	0	0	0	0	0	0	NA	NA	NA	NA	NA
100503057	NA	NA	0	0	0	0	0	0	0	NA	NA	NA	NA	NA
100503078	NA	Gm19541	0	0	0	0	0	0	0	NA	NA	NA	NA	NA
100503089	NA	NA	0	0	0	0	0	0	0	NA	NA	NA	NA	NA
100503091	NA	Gm19549	0	0	0	0	0	0	0	NA	NA	NA	NA	NA
100503096	NA	Gm19553	0	0	0	0	0	0	0	NA	NA	NA	NA	NA
100503119	NA	NA	0	0	0	0	0	0	0	NA	NA	NA	NA	NA
100503127	NA	Gm19566	0	0	0	0	0	0	0	NA	NA	NA	NA	NA
100503130	NA	Gm15964	0	0	0	0	0	0	0	NA	NA	NA	NA	NA
100503167	NA	Gm13752	0	0	0	0	0	0	0	NA	NA	NA	NA	NA
100503169	NA	NA	0	0	0	0	0	0	0	NA	NA	NA	NA	NA
100503181	NA	NA	0	0	0	0	0	0	0	NA	NA	NA	NA	NA
100503198	NA	Gm19590	0	0	0	0	0	0	0	NA	NA	NA	NA	NA
100503205	NA	NA	0	0	0	0	0	0	0	NA	NA	NA	NA	NA
100503216	NA	NA	0	0	0	0	0	0	0	NA	NA	NA	NA	NA
100503230	NA	Gm19600	0	0	0	0	0	0	0	NA	NA	NA	NA	NA
100503231	NA	NA	0	0	0	0	0	0	0	NA	NA	NA	NA	NA
100503233	NA	NA	0	0	0	0	0	0	0	NA	NA	NA	NA	NA
100503249	NA	NA	0	0	0	0	0	0	0	NA	NA	NA	NA	NA
100503250	NA	NA	0	0	0	0	0	0	0	NA	NA	NA	NA	NA
100503279	NA	NA	0	0	0	0	0	0	0	NA	NA	NA	NA	NA
100503291	NA	NA	0	0	0	0	0	0	0	NA	NA	NA	NA	NA
100503309	NA	NA	0	0	0	0	0	0	0	NA	NA	NA	NA	NA
100503326	NA	NA	0	0	0	0	0	0	0	NA	NA	NA	NA	NA
100503332	NA	Gm19639	0	0	0	0	0	0	0	NA	NA	NA	NA	NA
100503365	NA	NA	0	0	0	0	0	0	0	NA	NA	NA	NA	NA
100503367	NA	NA	0	0	0	0	0	0	0	NA	NA	NA	NA	NA
100503369	NA	Gm17584	0	0	0	0	0	0	0	NA	NA	NA	NA	NA
100503376	NA	Gm19663	0	0	0	0	0	0	0	NA	NA	NA	NA	NA
100503391	NA	NA	0	0	0	0	0	0	0	NA	NA	NA	NA	NA
100503399	NA	Gm19673	0	0	0	0	0	0	0	NA	NA	NA	NA	NA
100503414	NA	NA	0	0	0	0	0	0	0	NA	NA	NA	NA	NA
100503425	NA	Gm17469	0	0	0	0	0	0	0	NA	NA	NA	NA	NA
100503438	NA	Gm19692	0	0	0	0	0	0	0	NA	NA	NA	NA	NA
100503461	NA	Gm19706	0	0	0	0	0	0	0	NA	NA	NA	NA	NA
100503465	NA	NA	0	0	0	0	0	0	0	NA	NA	NA	NA	NA
100503471	NA	Gm15867	0	0	0	0	0	0	0	NA	NA	NA	NA	NA
100503475	NA	NA	0	0	0	0	0	0	0	NA	NA	NA	NA	NA
100503480	NA	NA	0	0	0	0	0	0	0	NA	NA	NA	NA	NA
100503484	NA	Gm19719	0	0	0	0	0	0	0	NA	NA	NA	NA	NA
100503488	NA	NA	0	0	0	0	0	0	0	NA	NA	NA	NA	NA
100503499	NA	NA	0	0	0	0	0	0	0	NA	NA	NA	NA	NA
100503519	NA	Gm19744	0	0	0	0	0	0	0	NA	NA	NA	NA	NA
100503522	NA	NA	0	0	0	0	0	0	0	NA	NA	NA	NA	NA
100503527	NA	NA	0	0	0	0	0	0	0	NA	NA	NA	NA	NA
100503531	NA	NA	0	0	0	0	0	0	0	NA	NA	NA	NA	NA
100503535	NA	NA	0	0	0	0	0	0	0	NA	NA	NA	NA	NA
100503546	NA	Gm15958	0	0	0	0	0	0	0	NA	NA	NA	NA	NA
100503555	NA	NA	0	0	0	0	0	0	0	NA	NA	NA	NA	NA
100503562	NA	NA	0	0	0	0	0	0	0	NA	NA	NA	NA	NA
100503581	NA	NA	0	0	0	0	0	0	0	NA	NA	NA	NA	NA
100503582	NA	Gm19784	0	0	0	0	0	0	0	NA	NA	NA	NA	NA
100503594	NA	4930534D22Rik	0	0	0	0	0	0	0	NA	NA	NA	NA	NA
100503602	NA	NA	0	0	0	0	0	0	0	NA	NA	NA	NA	NA
100503607	NA	BB319198	0	0	0	0	0	0	0	NA	NA	NA	NA	NA
100503613	NA	5031434C07Rik	0	0	0	0	0	0	0	NA	NA	NA	NA	NA
100503630	NA	Gm12002	0	0	0	0	0	0	0	NA	NA	NA	NA	NA
100503655	NA	Gm19817	0	0	0	0	0	0	0	NA	NA	NA	NA	NA
100503660	NA	NA	0	0	0	0	0	0	0	NA	NA	NA	NA	NA
100503661	NA	1700010B13Rik	0	0	0	0	0	0	0	NA	NA	NA	NA	NA
100503665	NA	NA	0	0	0	0	0	0	0	NA	NA	NA	NA	NA
100503666	NA	NA	0	0	0	0	0	0	0	NA	NA	NA	NA	NA
100503674	NA	Gm19825	0	0	0	0	0	0	0	NA	NA	NA	NA	NA
100503679	NA	NA	0	0	0	0	0	0	0	NA	NA	NA	NA	NA
100503686	NA	NA	0	0	0	0	0	0	0	NA	NA	NA	NA	NA
100503690	NA	Gm19835	0	0	0	0	0	0	0	NA	NA	NA	NA	NA
100503691	NA	Gm14552	0	0	0	0	0	0	0	NA	NA	NA	NA	NA
100503696	NA	NA	0	0	0	0	0	0	0	NA	NA	NA	NA	NA
100503699	NA	NA	0	0	0	0	0	0	0	NA	NA	NA	NA	NA
100503703	NA	Gm19845	0	0	0	0	0	0	0	NA	NA	NA	NA	NA
100503705	NA	NA	0	0	0	0	0	0	0	NA	NA	NA	NA	NA
100503713	NA	NA	0	0	0	0	0	0	0	NA	NA	NA	NA	NA
100503716	NA	Gm19854	0	0	0	0	0	0	0	NA	NA	NA	NA	NA
100503729	NA	NA	0	0	0	0	0	0	0	NA	NA	NA	NA	NA
100503731	NA	NA	0	0	0	0	0	0	0	NA	NA	NA	NA	NA
100503734	NA	Gm19863	0	0	0	0	0	0	0	NA	NA	NA	NA	NA
100503742	NA	NA	0	0	0	0	0	0	0	NA	NA	NA	NA	NA
100503743	NA	Gm19866	0	0	0	0	0	0	0	NA	NA	NA	NA	NA
100503752	NA	NA	0	0	0	0	0	0	0	NA	NA	NA	NA	NA
100503767	NA	Gm17473	0	0	0	0	0	0	0	NA	NA	NA	NA	NA
100503772	NA	NA	0	0	0	0	0	0	0	NA	NA	NA	NA	NA
100503773	NA	NA	0	0	0	0	0	0	0	NA	NA	NA	NA	NA
100503781	NA	NA	0	0	0	0	0	0	0	NA	NA	NA	NA	NA
100503785	NA	Igf1it	0	0	0	0	0	0	0	NA	NA	NA	NA	NA
100503824	NA	NA	0	0	0	0	0	0	0	NA	NA	NA	NA	NA
100503834	NA	Gm19916	0	0	0	0	0	0	0	NA	NA	NA	NA	NA
100503836	NA	Gm19918	0	0	0	0	0	0	0	NA	NA	NA	NA	NA
100503843	NA	NA	0	0	0	0	0	0	0	NA	NA	NA	NA	NA
100503845	NA	NA	0	0	0	0	0	0	0	NA	NA	NA	NA	NA
100503846	NA	Gm19924	0	0	0	0	0	0	0	NA	NA	NA	NA	NA
100503862	NA	NA	0	0	0	0	0	0	0	NA	NA	NA	NA	NA
100503865	NA	NA	0	0	0	0	0	0	0	NA	NA	NA	NA	NA
100503874	NA	Gm19938	0	0	0	0	0	0	0	NA	NA	NA	NA	NA
100503876	NA	Gm19939	0	0	0	0	0	0	0	NA	NA	NA	NA	NA
100503883	NA	NA	0	0	0	0	0	0	0	NA	NA	NA	NA	NA
100503901	NA	Gm19950	0	0	0	0	0	0	0	NA	NA	NA	NA	NA
100503908	NA	Gm19956	0	0	0	0	0	0	0	NA	NA	NA	NA	NA
100503918	NA	Gm19963	0	0	0	0	0	0	0	NA	NA	NA	NA	NA
100503925	NA	Gm17540	0	0	0	0	0	0	0	NA	NA	NA	NA	NA
100503930	NA	NA	0	0	0	0	0	0	0	NA	NA	NA	NA	NA
100503942	NA	NA	0	0	0	0	0	0	0	NA	NA	NA	NA	NA
100503950	NA	NA	0	0	0	0	0	0	0	NA	NA	NA	NA	NA
100503966	NA	NA	0	0	0	0	0	0	0	NA	NA	NA	NA	NA
100503977	NA	NA	0	0	0	0	0	0	0	NA	NA	NA	NA	NA
100503988	NA	NA	0	0	0	0	0	0	0	NA	NA	NA	NA	NA
100503998	NA	NA	0	0	0	0	0	0	0	NA	NA	NA	NA	NA
100504003	NA	Gm14839	0	0	0	0	0	0	0	NA	NA	NA	NA	NA
100504017	NA	NA	0	0	0	0	0	0	0	NA	NA	NA	NA	NA
100504018	NA	Gm20016	0	0	0	0	0	0	0	NA	NA	NA	NA	NA
100504019	NA	C1qtnf9bos	0	0	0	0	0	0	0	NA	NA	NA	NA	NA
100504027	NA	NA	0	0	0	0	0	0	0	NA	NA	NA	NA	NA
100504030	NA	NA	0	0	0	0	0	0	0	NA	NA	NA	NA	NA
100504034	NA	NA	0	0	0	0	0	0	0	NA	NA	NA	NA	NA
100504061	NA	8030451A03Rik	0	0	0	0	0	0	0	NA	NA	NA	NA	NA
100504063	NA	Gm20978	0	0	0	0	0	0	0	NA	NA	NA	NA	NA
100504076	NA	NA	0	0	0	0	0	0	0	NA	NA	NA	NA	NA
100504083	NA	NA	0	0	0	0	0	0	0	NA	NA	NA	NA	NA
100504099	NA	NA	0	0	0	0	0	0	0	NA	NA	NA	NA	NA
100504106	NA	NA	0	0	0	0	0	0	0	NA	NA	NA	NA	NA
100504119	NA	NA	0	0	0	0	0	0	0	NA	NA	NA	NA	NA
100504139	NA	NA	0	0	0	0	0	0	0	NA	NA	NA	NA	NA
100504141	NA	Gm20083	0	0	0	0	0	0	0	NA	NA	NA	NA	NA
100504159	NA	Gm20093	0	0	0	0	0	0	0	NA	NA	NA	NA	NA
100504161	NA	NA	0	0	0	0	0	0	0	NA	NA	NA	NA	NA
100504165	NA	NA	0	0	0	0	0	0	0	NA	NA	NA	NA	NA
100504171	NA	Gm17575	0	0	0	0	0	0	0	NA	NA	NA	NA	NA
100504176	NA	Gm20101	0	0	0	0	0	0	0	NA	NA	NA	NA	NA
100504177	NA	F730016J06Rik	0	0	0	0	0	0	0	NA	NA	NA	NA	NA
100504195	NA	NA	0	0	0	0	0	0	0	NA	NA	NA	NA	NA
100504218	NA	NA	0	0	0	0	0	0	0	NA	NA	NA	NA	NA
100504250	NA	Gm10088	0	0	0	0	0	0	0	NA	NA	NA	NA	NA
100504262	NA	A730020E08Rik	0	0	0	0	0	0	0	NA	NA	NA	NA	NA
100504264	NA	NA	0	0	0	0	0	0	0	NA	NA	NA	NA	NA
100504279	NA	NA	0	0	0	0	0	0	0	NA	NA	NA	NA	NA
100504292	NA	Gm20153	0	0	0	0	0	0	0	NA	NA	NA	NA	NA
100504295	NA	NA	0	0	0	0	0	0	0	NA	NA	NA	NA	NA
100504297	NA	NA	0	0	0	0	0	0	0	NA	NA	NA	NA	NA
100504298	NA	NA	0	0	0	0	0	0	0	NA	NA	NA	NA	NA
100504315	NA	NA	0	0	0	0	0	0	0	NA	NA	NA	NA	NA
100504326	NA	NA	0	0	0	0	0	0	0	NA	NA	NA	NA	NA
100504328	NA	Gm14406	0	0	0	0	0	0	0	NA	NA	NA	NA	NA
100504349	NA	Gm13187	0	0	0	0	0	0	0	NA	NA	NA	NA	NA
100504356	NA	NA	0	0	0	0	0	0	0	NA	NA	NA	NA	NA
100504357	NA	Gm14974	0	0	0	0	0	0	0	NA	NA	NA	NA	NA
100504358	NA	NA	0	0	0	0	0	0	0	NA	NA	NA	NA	NA
100504362	NA	NA	0	0	0	0	0	0	0	NA	NA	NA	NA	NA
100504371	NA	Gm13920	0	0	0	0	0	0	0	NA	NA	NA	NA	NA
100504376	NA	NA	0	0	0	0	0	0	0	NA	NA	NA	NA	NA
100504381	NA	Gm17276	0	0	0	0	0	0	0	NA	NA	NA	NA	NA
100504399	NA	C130021I20Rik	0	0	0	0	0	0	0	NA	NA	NA	NA	NA
100504402	NA	NA	0	0	0	0	0	0	0	NA	NA	NA	NA	NA
100504407	NA	NA	0	0	0	0	0	0	0	NA	NA	NA	NA	NA
100504411	NA	NA	0	0	0	0	0	0	0	NA	NA	NA	NA	NA
100504413	NA	NA	0	0	0	0	0	0	0	NA	NA	NA	NA	NA
100504427	NA	NA	0	0	0	0	0	0	0	NA	NA	NA	NA	NA
100504451	NA	NA	0	0	0	0	0	0	0	NA	NA	NA	NA	NA
100504457	NA	4921513H07Rik	0	0	0	0	0	0	0	NA	NA	NA	NA	NA
100504460	NA	NA	0	0	0	0	0	0	0	NA	NA	NA	NA	NA
100504461	NA	5430401H09Rik	0	0	0	0	0	0	0	NA	NA	NA	NA	NA
100504469	NA	Gm20242	0	0	0	0	0	0	0	NA	NA	NA	NA	NA
100504472	NA	NA	0	0	0	0	0	0	0	NA	NA	NA	NA	NA
100504476	NA	NA	0	0	0	0	0	0	0	NA	NA	NA	NA	NA
100504484	NA	NA	0	0	0	0	0	0	0	NA	NA	NA	NA	NA
100504487	NA	NA	0	0	0	0	0	0	0	NA	NA	NA	NA	NA
100504489	NA	NA	0	0	0	0	0	0	0	NA	NA	NA	NA	NA
100504490	NA	NA	0	0	0	0	0	0	0	NA	NA	NA	NA	NA
100504492	NA	Gm20987	0	0	0	0	0	0	0	NA	NA	NA	NA	NA
100504497	NA	Gm16233	0	0	0	0	0	0	0	NA	NA	NA	NA	NA
100504511	NA	Gm29349	0	0	0	0	0	0	0	NA	NA	NA	NA	NA
100504515	NA	NA	0	0	0	0	0	0	0	NA	NA	NA	NA	NA
100504532	NA	NA	0	0	0	0	0	0	0	NA	NA	NA	NA	NA
100504540	NA	Gm20276	0	0	0	0	0	0	0	NA	NA	NA	NA	NA
100504544	NA	Gm13417	0	0	0	0	0	0	0	NA	NA	NA	NA	NA
100504545	NA	NA	0	0	0	0	0	0	0	NA	NA	NA	NA	NA
100504560	NA	NA	0	0	0	0	0	0	0	NA	NA	NA	NA	NA
100504577	NA	NA	0	0	0	0	0	0	0	NA	NA	NA	NA	NA
100504579	NA	NA	0	0	0	0	0	0	0	NA	NA	NA	NA	NA
100504581	NA	Gm17275	0	0	0	0	0	0	0	NA	NA	NA	NA	NA
100504584	NA	NA	0	0	0	0	0	0	0	NA	NA	NA	NA	NA
100504593	NA	Gm13431	0	0	0	0	0	0	0	NA	NA	NA	NA	NA
100504606	NA	Gm17693	0	0	0	0	0	0	0	NA	NA	NA	NA	NA
100504609	NA	NA	0	0	0	0	0	0	0	NA	NA	NA	NA	NA
100504619	NA	NA	0	0	0	0	0	0	0	NA	NA	NA	NA	NA
100504625	NA	NA	0	0	0	0	0	0	0	NA	NA	NA	NA	NA
100504636	NA	NA	0	0	0	0	0	0	0	NA	NA	NA	NA	NA
100504642	NA	Gm21996	0	0	0	0	0	0	0	NA	NA	NA	NA	NA
100504643	NA	Gm20326	0	0	0	0	0	0	0	NA	NA	NA	NA	NA
100504645	NA	Gm20328	0	0	0	0	0	0	0	NA	NA	NA	NA	NA
100504648	NA	NA	0	0	0	0	0	0	0	NA	NA	NA	NA	NA
100504649	NA	NA	0	0	0	0	0	0	0	NA	NA	NA	NA	NA
100504650	NA	A730085E03Rik	0	0	0	0	0	0	0	NA	NA	NA	NA	NA
100504652	NA	Gm12880	0	0	0	0	0	0	0	NA	NA	NA	NA	NA
100504653	NA	4930555A03Rik	0	0	0	0	0	0	0	NA	NA	NA	NA	NA
100504669	NA	Gm20343	0	0	0	0	0	0	0	NA	NA	NA	NA	NA
100504681	NA	NA	0	0	0	0	0	0	0	NA	NA	NA	NA	NA
100504702	NA	NA	0	0	0	0	0	0	0	NA	NA	NA	NA	NA
100504704	NA	NA	0	0	0	0	0	0	0	NA	NA	NA	NA	NA
100504712	NA	Gm20367	0	0	0	0	0	0	0	NA	NA	NA	NA	NA
100504719	NA	Gm20371	0	0	0	0	0	0	0	NA	NA	NA	NA	NA
100504725	NA	Gm20994	0	0	0	0	0	0	0	NA	NA	NA	NA	NA
100504728	NA	Gm13985	0	0	0	0	0	0	0	NA	NA	NA	NA	NA
100504729	NA	Gm13660	0	0	0	0	0	0	0	NA	NA	NA	NA	NA
100504738	NA	Gm20381	0	0	0	0	0	0	0	NA	NA	NA	NA	NA
100504739	NA	Gm20382	0	0	0	0	0	0	0	NA	NA	NA	NA	NA
100505018	NA	NA	0	0	0	0	0	0	0	NA	NA	NA	NA	NA
100505397	NA	Gm20385	0	0	0	0	0	0	0	NA	NA	NA	NA	NA
100628584	NA	NA	0	0	0	0	0	0	0	NA	NA	NA	NA	NA
100628587	NA	NA	0	0	0	0	0	0	0	NA	NA	NA	NA	NA
100628588	NA	NA	0	0	0	0	0	0	0	NA	NA	NA	NA	NA
100628617	NA	NA	0	0	0	0	0	0	0	NA	NA	NA	NA	NA
100861596	NA	NA	0	0	0	0	0	0	0	NA	NA	NA	NA	NA
100861599	NA	NA	0	0	0	0	0	0	0	NA	NA	NA	NA	NA
100861600	NA	NA	0	0	0	0	0	0	0	NA	NA	NA	NA	NA
100861603	NA	NA	0	0	0	0	0	0	0	NA	NA	NA	NA	NA
100861604	NA	NA	0	0	0	0	0	0	0	NA	NA	NA	NA	NA
100861608	NA	NA	0	0	0	0	0	0	0	NA	NA	NA	NA	NA
100861611	NA	NA	0	0	0	0	0	0	0	NA	NA	NA	NA	NA
100861616	NA	NA	0	0	0	0	0	0	0	NA	NA	NA	NA	NA
100861617	NA	NA	0	0	0	0	0	0	0	NA	NA	NA	NA	NA
100861618	NA	Ccl19-ps1	0	0	0	0	0	0	0	NA	NA	NA	NA	NA
100861621	NA	NA	0	0	0	0	0	0	0	NA	NA	NA	NA	NA
100861622	NA	NA	0	0	0	0	0	0	0	NA	NA	NA	NA	NA
100861624	NA	NA	0	0	0	0	0	0	0	NA	NA	NA	NA	NA
100861626	NA	NA	0	0	0	0	0	0	0	NA	NA	NA	NA	NA
100861628	NA	NA	0	0	0	0	0	0	0	NA	NA	NA	NA	NA
100861629	NA	NA	0	0	0	0	0	0	0	NA	NA	NA	NA	NA
100861630	NA	NA	0	0	0	0	0	0	0	NA	NA	NA	NA	NA
100861632	NA	NA	0	0	0	0	0	0	0	NA	NA	NA	NA	NA
100861635	NA	Gm21093	0	0	0	0	0	0	0	NA	NA	NA	NA	NA
100861636	NA	NA	0	0	0	0	0	0	0	NA	NA	NA	NA	NA
100861637	NA	Gm21095	0	0	0	0	0	0	0	NA	NA	NA	NA	NA
100861638	NA	NA	0	0	0	0	0	0	0	NA	NA	NA	NA	NA
100861639	NA	NA	0	0	0	0	0	0	0	NA	NA	NA	NA	NA
100861641	NA	NA	0	0	0	0	0	0	0	NA	NA	NA	NA	NA
100861643	NA	NA	0	0	0	0	0	0	0	NA	NA	NA	NA	NA
100861644	NA	NA	0	0	0	0	0	0	0	NA	NA	NA	NA	NA
100861645	NA	NA	0	0	0	0	0	0	0	NA	NA	NA	NA	NA
100861646	NA	NA	0	0	0	0	0	0	0	NA	NA	NA	NA	NA
100861650	NA	NA	0	0	0	0	0	0	0	NA	NA	NA	NA	NA
100861657	NA	NA	0	0	0	0	0	0	0	NA	NA	NA	NA	NA
100861659	NA	NA	0	0	0	0	0	0	0	NA	NA	NA	NA	NA
100861661	NA	NA	0	0	0	0	0	0	0	NA	NA	NA	NA	NA
100861662	NA	NA	0	0	0	0	0	0	0	NA	NA	NA	NA	NA
100861663	NA	Gm6605	0	0	0	0	0	0	0	NA	NA	NA	NA	NA
100861665	NA	NA	0	0	0	0	0	0	0	NA	NA	NA	NA	NA
100861669	NA	NA	0	0	0	0	0	0	0	NA	NA	NA	NA	NA
100861670	NA	NA	0	0	0	0	0	0	0	NA	NA	NA	NA	NA
100861675	NA	NA	0	0	0	0	0	0	0	NA	NA	NA	NA	NA
100861676	NA	NA	0	0	0	0	0	0	0	NA	NA	NA	NA	NA
100861677	NA	NA	0	0	0	0	0	0	0	NA	NA	NA	NA	NA
100861679	NA	Gm21129	0	0	0	0	0	0	0	NA	NA	NA	NA	NA
100861680	NA	NA	0	0	0	0	0	0	0	NA	NA	NA	NA	NA
100861681	NA	NA	0	0	0	0	0	0	0	NA	NA	NA	NA	NA
100861683	NA	Gm21133	0	0	0	0	0	0	0	NA	NA	NA	NA	NA
100861685	NA	Gm21135	0	0	0	0	0	0	0	NA	NA	NA	NA	NA
100861686	NA	Gm21136	0	0	0	0	0	0	0	NA	NA	NA	NA	NA
100861692	NA	NA	0	0	0	0	0	0	0	NA	NA	NA	NA	NA
100861693	NA	NA	0	0	0	0	0	0	0	NA	NA	NA	NA	NA
100861694	NA	Gm21142	0	0	0	0	0	0	0	NA	NA	NA	NA	NA
100861695	NA	NA	0	0	0	0	0	0	0	NA	NA	NA	NA	NA
100861699	NA	NA	0	0	0	0	0	0	0	NA	NA	NA	NA	NA
100861701	NA	NA	0	0	0	0	0	0	0	NA	NA	NA	NA	NA
100861703	NA	NA	0	0	0	0	0	0	0	NA	NA	NA	NA	NA
100861704	NA	NA	0	0	0	0	0	0	0	NA	NA	NA	NA	NA
100861705	NA	Gm21152	0	0	0	0	0	0	0	NA	NA	NA	NA	NA
100861706	NA	NA	0	0	0	0	0	0	0	NA	NA	NA	NA	NA
100861707	NA	NA	0	0	0	0	0	0	0	NA	NA	NA	NA	NA
100861709	NA	NA	0	0	0	0	0	0	0	NA	NA	NA	NA	NA
100861714	NA	NA	0	0	0	0	0	0	0	NA	NA	NA	NA	NA
100861715	NA	Gm21158	0	0	0	0	0	0	0	NA	NA	NA	NA	NA
100861716	NA	NA	0	0	0	0	0	0	0	NA	NA	NA	NA	NA
100861717	NA	NA	0	0	0	0	0	0	0	NA	NA	NA	NA	NA
100861719	NA	Gm21162	0	0	0	0	0	0	0	NA	NA	NA	NA	NA
100861720	NA	NA	0	0	0	0	0	0	0	NA	NA	NA	NA	NA
100861724	NA	NA	0	0	0	0	0	0	0	NA	NA	NA	NA	NA
100861727	NA	Gm12394	0	0	0	0	0	0	0	NA	NA	NA	NA	NA
100861729	NA	NA	0	0	0	0	0	0	0	NA	NA	NA	NA	NA
100861730	NA	Gm21170	0	0	0	0	0	0	0	NA	NA	NA	NA	NA
100861731	NA	NA	0	0	0	0	0	0	0	NA	NA	NA	NA	NA
100861733	NA	NA	0	0	0	0	0	0	0	NA	NA	NA	NA	NA
100861734	NA	Gm21173	0	0	0	0	0	0	0	NA	NA	NA	NA	NA
100861738	NA	LOC100861738	0	0	0	0	0	0	0	NA	NA	NA	NA	NA
100861748	NA	NA	0	0	0	0	0	0	0	NA	NA	NA	NA	NA
100861749	NA	LOC100861749	0	0	0	0	0	0	0	NA	NA	NA	NA	NA
100861750	NA	NA	0	0	0	0	0	0	0	NA	NA	NA	NA	NA
100861751	NA	NA	0	0	0	0	0	0	0	NA	NA	NA	NA	NA
100861756	NA	Gm21191	0	0	0	0	0	0	0	NA	NA	NA	NA	NA
100861758	NA	NA	0	0	0	0	0	0	0	NA	NA	NA	NA	NA
100861759	NA	NA	0	0	0	0	0	0	0	NA	NA	NA	NA	NA
100861762	NA	NA	0	0	0	0	0	0	0	NA	NA	NA	NA	NA
100861764	NA	NA	0	0	0	0	0	0	0	NA	NA	NA	NA	NA
100861765	NA	NA	0	0	0	0	0	0	0	NA	NA	NA	NA	NA
100861769	NA	NA	0	0	0	0	0	0	0	NA	NA	NA	NA	NA
100861772	NA	NA	0	0	0	0	0	0	0	NA	NA	NA	NA	NA
100861776	NA	NA	0	0	0	0	0	0	0	NA	NA	NA	NA	NA
100861778	NA	NA	0	0	0	0	0	0	0	NA	NA	NA	NA	NA
100861779	NA	NA	0	0	0	0	0	0	0	NA	NA	NA	NA	NA
100861780	NA	NA	0	0	0	0	0	0	0	NA	NA	NA	NA	NA
100861786	NA	NA	0	0	0	0	0	0	0	NA	NA	NA	NA	NA
100861790	NA	NA	0	0	0	0	0	0	0	NA	NA	NA	NA	NA
100861791	NA	NA	0	0	0	0	0	0	0	NA	NA	NA	NA	NA
100861795	NA	NA	0	0	0	0	0	0	0	NA	NA	NA	NA	NA
100861805	NA	NA	0	0	0	0	0	0	0	NA	NA	NA	NA	NA
100861807	NA	NA	0	0	0	0	0	0	0	NA	NA	NA	NA	NA
100861808	NA	NA	0	0	0	0	0	0	0	NA	NA	NA	NA	NA
100861809	NA	NA	0	0	0	0	0	0	0	NA	NA	NA	NA	NA
100861811	NA	NA	0	0	0	0	0	0	0	NA	NA	NA	NA	NA
100861812	NA	NA	0	0	0	0	0	0	0	NA	NA	NA	NA	NA
100861813	NA	NA	0	0	0	0	0	0	0	NA	NA	NA	NA	NA
100861816	NA	NA	0	0	0	0	0	0	0	NA	NA	NA	NA	NA
100861819	NA	NA	0	0	0	0	0	0	0	NA	NA	NA	NA	NA
100861820	NA	NA	0	0	0	0	0	0	0	NA	NA	NA	NA	NA
100861824	NA	NA	0	0	0	0	0	0	0	NA	NA	NA	NA	NA
100861827	NA	NA	0	0	0	0	0	0	0	NA	NA	NA	NA	NA
100861828	NA	NA	0	0	0	0	0	0	0	NA	NA	NA	NA	NA
100861830	NA	NA	0	0	0	0	0	0	0	NA	NA	NA	NA	NA
100861833	NA	NA	0	0	0	0	0	0	0	NA	NA	NA	NA	NA
100861834	NA	NA	0	0	0	0	0	0	0	NA	NA	NA	NA	NA
100861835	NA	NA	0	0	0	0	0	0	0	NA	NA	NA	NA	NA
100861836	NA	NA	0	0	0	0	0	0	0	NA	NA	NA	NA	NA
100861842	NA	NA	0	0	0	0	0	0	0	NA	NA	NA	NA	NA
100861843	NA	NA	0	0	0	0	0	0	0	NA	NA	NA	NA	NA
100861847	NA	NA	0	0	0	0	0	0	0	NA	NA	NA	NA	NA
100861848	NA	NA	0	0	0	0	0	0	0	NA	NA	NA	NA	NA
100861850	NA	NA	0	0	0	0	0	0	0	NA	NA	NA	NA	NA
100861851	NA	Gm21269	0	0	0	0	0	0	0	NA	NA	NA	NA	NA
100861852	NA	NA	0	0	0	0	0	0	0	NA	NA	NA	NA	NA
100861854	NA	NA	0	0	0	0	0	0	0	NA	NA	NA	NA	NA
100861855	NA	Gm16170	0	0	0	0	0	0	0	NA	NA	NA	NA	NA
100861858	NA	NA	0	0	0	0	0	0	0	NA	NA	NA	NA	NA
100861860	NA	NA	0	0	0	0	0	0	0	NA	NA	NA	NA	NA
100861861	NA	Gm21276	0	0	0	0	0	0	0	NA	NA	NA	NA	NA
100861863	NA	NA	0	0	0	0	0	0	0	NA	NA	NA	NA	NA
100861867	NA	NA	0	0	0	0	0	0	0	NA	NA	NA	NA	NA
100861868	NA	NA	0	0	0	0	0	0	0	NA	NA	NA	NA	NA
100861869	NA	Gm21283	0	0	0	0	0	0	0	NA	NA	NA	NA	NA
100861871	NA	NA	0	0	0	0	0	0	0	NA	NA	NA	NA	NA
100861873	NA	NA	0	0	0	0	0	0	0	NA	NA	NA	NA	NA
100861877	NA	NA	0	0	0	0	0	0	0	NA	NA	NA	NA	NA
100861878	NA	NA	0	0	0	0	0	0	0	NA	NA	NA	NA	NA
100861881	NA	Gm21294	0	0	0	0	0	0	0	NA	NA	NA	NA	NA
100861882	NA	NA	0	0	0	0	0	0	0	NA	NA	NA	NA	NA
100861885	NA	NA	0	0	0	0	0	0	0	NA	NA	NA	NA	NA
100861888	NA	NA	0	0	0	0	0	0	0	NA	NA	NA	NA	NA
100861889	NA	NA	0	0	0	0	0	0	0	NA	NA	NA	NA	NA
100861890	NA	NA	0	0	0	0	0	0	0	NA	NA	NA	NA	NA
100861892	NA	NA	0	0	0	0	0	0	0	NA	NA	NA	NA	NA
100861893	NA	NA	0	0	0	0	0	0	0	NA	NA	NA	NA	NA
100861894	NA	NA	0	0	0	0	0	0	0	NA	NA	NA	NA	NA
100861896	NA	NA	0	0	0	0	0	0	0	NA	NA	NA	NA	NA
100861898	NA	Eif1ad13	0	0	0	0	0	0	0	NA	NA	NA	NA	NA
100861902	NA	NA	0	0	0	0	0	0	0	NA	NA	NA	NA	NA
100861903	NA	NA	0	0	0	0	0	0	0	NA	NA	NA	NA	NA
100861904	NA	NA	0	0	0	0	0	0	0	NA	NA	NA	NA	NA
100861905	NA	NA	0	0	0	0	0	0	0	NA	NA	NA	NA	NA
100861910	NA	NA	0	0	0	0	0	0	0	NA	NA	NA	NA	NA
100861913	NA	C330026H20Rik	0	0	0	0	0	0	0	NA	NA	NA	NA	NA
100861914	NA	NA	0	0	0	0	0	0	0	NA	NA	NA	NA	NA
100861917	NA	NA	0	0	0	0	0	0	0	NA	NA	NA	NA	NA
100861918	NA	NA	0	0	0	0	0	0	0	NA	NA	NA	NA	NA
100861919	NA	NA	0	0	0	0	0	0	0	NA	NA	NA	NA	NA
100861923	NA	NA	0	0	0	0	0	0	0	NA	NA	NA	NA	NA
100861924	NA	NA	0	0	0	0	0	0	0	NA	NA	NA	NA	NA
100861925	NA	NA	0	0	0	0	0	0	0	NA	NA	NA	NA	NA
100861928	NA	NA	0	0	0	0	0	0	0	NA	NA	NA	NA	NA
100861932	NA	NA	0	0	0	0	0	0	0	NA	NA	NA	NA	NA
100861937	NA	NA	0	0	0	0	0	0	0	NA	NA	NA	NA	NA
100861938	NA	NA	0	0	0	0	0	0	0	NA	NA	NA	NA	NA
100861939	NA	NA	0	0	0	0	0	0	0	NA	NA	NA	NA	NA
100861942	NA	NA	0	0	0	0	0	0	0	NA	NA	NA	NA	NA
100861949	NA	NA	0	0	0	0	0	0	0	NA	NA	NA	NA	NA
100861950	NA	NA	0	0	0	0	0	0	0	NA	NA	NA	NA	NA
100861951	NA	NA	0	0	0	0	0	0	0	NA	NA	NA	NA	NA
100861952	NA	NA	0	0	0	0	0	0	0	NA	NA	NA	NA	NA
100861954	NA	NA	0	0	0	0	0	0	0	NA	NA	NA	NA	NA
100861958	NA	NA	0	0	0	0	0	0	0	NA	NA	NA	NA	NA
100861960	NA	NA	0	0	0	0	0	0	0	NA	NA	NA	NA	NA
100861969	NA	NA	0	0	0	0	0	0	0	NA	NA	NA	NA	NA
100861970	NA	NA	0	0	0	0	0	0	0	NA	NA	NA	NA	NA
100861972	NA	NA	0	0	0	0	0	0	0	NA	NA	NA	NA	NA
100861975	NA	NA	0	0	0	0	0	0	0	NA	NA	NA	NA	NA
100861976	NA	NA	0	0	0	0	0	0	0	NA	NA	NA	NA	NA
100861978	NA	NA	0	0	0	0	0	0	0	NA	NA	NA	NA	NA
100861980	NA	NA	0	0	0	0	0	0	0	NA	NA	NA	NA	NA
100861982	NA	NA	0	0	0	0	0	0	0	NA	NA	NA	NA	NA
100861983	NA	NA	0	0	0	0	0	0	0	NA	NA	NA	NA	NA
100861984	NA	NA	0	0	0	0	0	0	0	NA	NA	NA	NA	NA
100861988	NA	NA	0	0	0	0	0	0	0	NA	NA	NA	NA	NA
100861990	NA	NA	0	0	0	0	0	0	0	NA	NA	NA	NA	NA
100861991	NA	NA	0	0	0	0	0	0	0	NA	NA	NA	NA	NA
100861992	NA	NA	0	0	0	0	0	0	0	NA	NA	NA	NA	NA
100861997	NA	NA	0	0	0	0	0	0	0	NA	NA	NA	NA	NA
100861999	NA	NA	0	0	0	0	0	0	0	NA	NA	NA	NA	NA
100862000	NA	NA	0	0	0	0	0	0	0	NA	NA	NA	NA	NA
100862001	NA	NA	0	0	0	0	0	0	0	NA	NA	NA	NA	NA
100862002	NA	NA	0	0	0	0	0	0	0	NA	NA	NA	NA	NA
100862006	NA	NA	0	0	0	0	0	0	0	NA	NA	NA	NA	NA
100862007	NA	NA	0	0	0	0	0	0	0	NA	NA	NA	NA	NA
100862008	NA	NA	0	0	0	0	0	0	0	NA	NA	NA	NA	NA
100862009	NA	NA	0	0	0	0	0	0	0	NA	NA	NA	NA	NA
100862010	NA	NA	0	0	0	0	0	0	0	NA	NA	NA	NA	NA
100862011	NA	NA	0	0	0	0	0	0	0	NA	NA	NA	NA	NA
100862013	NA	NA	0	0	0	0	0	0	0	NA	NA	NA	NA	NA
100862014	NA	NA	0	0	0	0	0	0	0	NA	NA	NA	NA	NA
100862016	NA	NA	0	0	0	0	0	0	0	NA	NA	NA	NA	NA
100862017	NA	NA	0	0	0	0	0	0	0	NA	NA	NA	NA	NA
100862019	NA	Gm21404	0	0	0	0	0	0	0	NA	NA	NA	NA	NA
100862020	NA	Gm21405	0	0	0	0	0	0	0	NA	NA	NA	NA	NA
100862021	NA	NA	0	0	0	0	0	0	0	NA	NA	NA	NA	NA
100862028	NA	NA	0	0	0	0	0	0	0	NA	NA	NA	NA	NA
100862029	NA	Gm21413	0	0	0	0	0	0	0	NA	NA	NA	NA	NA
100862030	NA	NA	0	0	0	0	0	0	0	NA	NA	NA	NA	NA
100862032	NA	NA	0	0	0	0	0	0	0	NA	NA	NA	NA	NA
100862034	NA	NA	0	0	0	0	0	0	0	NA	NA	NA	NA	NA
100862036	NA	Gm21419	0	0	0	0	0	0	0	NA	NA	NA	NA	NA
100862038	NA	NA	0	0	0	0	0	0	0	NA	NA	NA	NA	NA
100862043	NA	NA	0	0	0	0	0	0	0	NA	NA	NA	NA	NA
100862044	NA	NA	0	0	0	0	0	0	0	NA	NA	NA	NA	NA
100862045	NA	NA	0	0	0	0	0	0	0	NA	NA	NA	NA	NA
100862046	NA	Gm21428	0	0	0	0	0	0	0	NA	NA	NA	NA	NA
100862047	NA	NA	0	0	0	0	0	0	0	NA	NA	NA	NA	NA
100862049	NA	NA	0	0	0	0	0	0	0	NA	NA	NA	NA	NA
100862051	NA	NA	0	0	0	0	0	0	0	NA	NA	NA	NA	NA
100862052	NA	NA	0	0	0	0	0	0	0	NA	NA	NA	NA	NA
100862053	NA	NA	0	0	0	0	0	0	0	NA	NA	NA	NA	NA
100862054	NA	NA	0	0	0	0	0	0	0	NA	NA	NA	NA	NA
100862055	NA	NA	0	0	0	0	0	0	0	NA	NA	NA	NA	NA
100862056	NA	NA	0	0	0	0	0	0	0	NA	NA	NA	NA	NA
100862062	NA	NA	0	0	0	0	0	0	0	NA	NA	NA	NA	NA
100862064	NA	NA	0	0	0	0	0	0	0	NA	NA	NA	NA	NA
100862065	NA	NA	0	0	0	0	0	0	0	NA	NA	NA	NA	NA
100862069	NA	NA	0	0	0	0	0	0	0	NA	NA	NA	NA	NA
100862070	NA	NA	0	0	0	0	0	0	0	NA	NA	NA	NA	NA
100862071	NA	Gm21450	0	0	0	0	0	0	0	NA	NA	NA	NA	NA
100862073	NA	NA	0	0	0	0	0	0	0	NA	NA	NA	NA	NA
100862076	NA	NA	0	0	0	0	0	0	0	NA	NA	NA	NA	NA
100862080	NA	NA	0	0	0	0	0	0	0	NA	NA	NA	NA	NA
100862083	NA	NA	0	0	0	0	0	0	0	NA	NA	NA	NA	NA
100862086	NA	NA	0	0	0	0	0	0	0	NA	NA	NA	NA	NA
100862089	NA	NA	0	0	0	0	0	0	0	NA	NA	NA	NA	NA
100862090	NA	NA	0	0	0	0	0	0	0	NA	NA	NA	NA	NA
100862091	NA	NA	0	0	0	0	0	0	0	NA	NA	NA	NA	NA
100862092	NA	NA	0	0	0	0	0	0	0	NA	NA	NA	NA	NA
100862094	NA	NA	0	0	0	0	0	0	0	NA	NA	NA	NA	NA
100862095	NA	NA	0	0	0	0	0	0	0	NA	NA	NA	NA	NA
100862096	NA	NA	0	0	0	0	0	0	0	NA	NA	NA	NA	NA
100862099	NA	NA	0	0	0	0	0	0	0	NA	NA	NA	NA	NA
100862100	NA	NA	0	0	0	0	0	0	0	NA	NA	NA	NA	NA
100862101	NA	NA	0	0	0	0	0	0	0	NA	NA	NA	NA	NA
100862103	NA	NA	0	0	0	0	0	0	0	NA	NA	NA	NA	NA
100862104	NA	NA	0	0	0	0	0	0	0	NA	NA	NA	NA	NA
100862108	NA	NA	0	0	0	0	0	0	0	NA	NA	NA	NA	NA
100862109	NA	NA	0	0	0	0	0	0	0	NA	NA	NA	NA	NA
100862110	NA	NA	0	0	0	0	0	0	0	NA	NA	NA	NA	NA
100862112	NA	NA	0	0	0	0	0	0	0	NA	NA	NA	NA	NA
100862113	NA	NA	0	0	0	0	0	0	0	NA	NA	NA	NA	NA
100862114	NA	Gm21489	0	0	0	0	0	0	0	NA	NA	NA	NA	NA
100862116	NA	NA	0	0	0	0	0	0	0	NA	NA	NA	NA	NA
100862117	NA	NA	0	0	0	0	0	0	0	NA	NA	NA	NA	NA
100862120	NA	NA	0	0	0	0	0	0	0	NA	NA	NA	NA	NA
100862121	NA	NA	0	0	0	0	0	0	0	NA	NA	NA	NA	NA
100862123	NA	NA	0	0	0	0	0	0	0	NA	NA	NA	NA	NA
100862125	NA	Gm21497	0	0	0	0	0	0	0	NA	NA	NA	NA	NA
100862129	NA	NA	0	0	0	0	0	0	0	NA	NA	NA	NA	NA
100862131	NA	NA	0	0	0	0	0	0	0	NA	NA	NA	NA	NA
100862132	NA	NA	0	0	0	0	0	0	0	NA	NA	NA	NA	NA
100862135	NA	NA	0	0	0	0	0	0	0	NA	NA	NA	NA	NA
100862136	NA	NA	0	0	0	0	0	0	0	NA	NA	NA	NA	NA
100862137	NA	NA	0	0	0	0	0	0	0	NA	NA	NA	NA	NA
100862138	NA	NA	0	0	0	0	0	0	0	NA	NA	NA	NA	NA
100862139	NA	NA	0	0	0	0	0	0	0	NA	NA	NA	NA	NA
100862140	NA	NA	0	0	0	0	0	0	0	NA	NA	NA	NA	NA
100862143	NA	NA	0	0	0	0	0	0	0	NA	NA	NA	NA	NA
100862144	NA	NA	0	0	0	0	0	0	0	NA	NA	NA	NA	NA
100862145	NA	NA	0	0	0	0	0	0	0	NA	NA	NA	NA	NA
100862147	NA	NA	0	0	0	0	0	0	0	NA	NA	NA	NA	NA
100862148	NA	NA	0	0	0	0	0	0	0	NA	NA	NA	NA	NA
100862149	NA	NA	0	0	0	0	0	0	0	NA	NA	NA	NA	NA
100862150	NA	LOC100862150	0	0	0	0	0	0	0	NA	NA	NA	NA	NA
100862151	NA	NA	0	0	0	0	0	0	0	NA	NA	NA	NA	NA
100862152	NA	NA	0	0	0	0	0	0	0	NA	NA	NA	NA	NA
100862153	NA	NA	0	0	0	0	0	0	0	NA	NA	NA	NA	NA
100862155	NA	NA	0	0	0	0	0	0	0	NA	NA	NA	NA	NA
100862156	NA	NA	0	0	0	0	0	0	0	NA	NA	NA	NA	NA
100862157	NA	NA	0	0	0	0	0	0	0	NA	NA	NA	NA	NA
100862158	NA	NA	0	0	0	0	0	0	0	NA	NA	NA	NA	NA
100862159	NA	NA	0	0	0	0	0	0	0	NA	NA	NA	NA	NA
100862160	NA	NA	0	0	0	0	0	0	0	NA	NA	NA	NA	NA
100862161	NA	Gm21529	0	0	0	0	0	0	0	NA	NA	NA	NA	NA
100862162	NA	NA	0	0	0	0	0	0	0	NA	NA	NA	NA	NA
100862163	NA	NA	0	0	0	0	0	0	0	NA	NA	NA	NA	NA
100862166	NA	NA	0	0	0	0	0	0	0	NA	NA	NA	NA	NA
100862168	NA	NA	0	0	0	0	0	0	0	NA	NA	NA	NA	NA
100862169	NA	NA	0	0	0	0	0	0	0	NA	NA	NA	NA	NA
100862170	NA	NA	0	0	0	0	0	0	0	NA	NA	NA	NA	NA
100862171	NA	NA	0	0	0	0	0	0	0	NA	NA	NA	NA	NA
100862172	NA	NA	0	0	0	0	0	0	0	NA	NA	NA	NA	NA
100862173	NA	Gm21539	0	0	0	0	0	0	0	NA	NA	NA	NA	NA
100862176	NA	NA	0	0	0	0	0	0	0	NA	NA	NA	NA	NA
100862187	NA	NA	0	0	0	0	0	0	0	NA	NA	NA	NA	NA
100862189	NA	NA	0	0	0	0	0	0	0	NA	NA	NA	NA	NA
100862193	NA	NA	0	0	0	0	0	0	0	NA	NA	NA	NA	NA
100862195	NA	NA	0	0	0	0	0	0	0	NA	NA	NA	NA	NA
100862197	NA	NA	0	0	0	0	0	0	0	NA	NA	NA	NA	NA
100862198	NA	NA	0	0	0	0	0	0	0	NA	NA	NA	NA	NA
100862199	NA	NA	0	0	0	0	0	0	0	NA	NA	NA	NA	NA
100862200	NA	NA	0	0	0	0	0	0	0	NA	NA	NA	NA	NA
100862201	NA	NA	0	0	0	0	0	0	0	NA	NA	NA	NA	NA
100862207	NA	NA	0	0	0	0	0	0	0	NA	NA	NA	NA	NA
100862208	NA	NA	0	0	0	0	0	0	0	NA	NA	NA	NA	NA
100862209	NA	Gm21562	0	0	0	0	0	0	0	NA	NA	NA	NA	NA
100862210	NA	NA	0	0	0	0	0	0	0	NA	NA	NA	NA	NA
100862211	NA	NA	0	0	0	0	0	0	0	NA	NA	NA	NA	NA
100862213	NA	NA	0	0	0	0	0	0	0	NA	NA	NA	NA	NA
100862215	NA	NA	0	0	0	0	0	0	0	NA	NA	NA	NA	NA
100862216	NA	NA	0	0	0	0	0	0	0	NA	NA	NA	NA	NA
100862217	NA	NA	0	0	0	0	0	0	0	NA	NA	NA	NA	NA
100862219	NA	NA	0	0	0	0	0	0	0	NA	NA	NA	NA	NA
100862220	NA	NA	0	0	0	0	0	0	0	NA	NA	NA	NA	NA
100862222	NA	NA	0	0	0	0	0	0	0	NA	NA	NA	NA	NA
100862224	NA	Gm21572	0	0	0	0	0	0	0	NA	NA	NA	NA	NA
100862225	NA	NA	0	0	0	0	0	0	0	NA	NA	NA	NA	NA
100862226	NA	NA	0	0	0	0	0	0	0	NA	NA	NA	NA	NA
100862228	NA	NA	0	0	0	0	0	0	0	NA	NA	NA	NA	NA
100862230	NA	NA	0	0	0	0	0	0	0	NA	NA	NA	NA	NA
100862234	NA	NA	0	0	0	0	0	0	0	NA	NA	NA	NA	NA
100862236	NA	NA	0	0	0	0	0	0	0	NA	NA	NA	NA	NA
100862237	NA	NA	0	0	0	0	0	0	0	NA	NA	NA	NA	NA
100862238	NA	NA	0	0	0	0	0	0	0	NA	NA	NA	NA	NA
100862240	NA	NA	0	0	0	0	0	0	0	NA	NA	NA	NA	NA
100862246	NA	NA	0	0	0	0	0	0	0	NA	NA	NA	NA	NA
100862248	NA	NA	0	0	0	0	0	0	0	NA	NA	NA	NA	NA
100862250	NA	Gm21588	0	0	0	0	0	0	0	NA	NA	NA	NA	NA
100862252	NA	NA	0	0	0	0	0	0	0	NA	NA	NA	NA	NA
100862253	NA	NA	0	0	0	0	0	0	0	NA	NA	NA	NA	NA
100862254	NA	NA	0	0	0	0	0	0	0	NA	NA	NA	NA	NA
100862255	NA	NA	0	0	0	0	0	0	0	NA	NA	NA	NA	NA
100862262	NA	Gm21599	0	0	0	0	0	0	0	NA	NA	NA	NA	NA
100862263	NA	NA	0	0	0	0	0	0	0	NA	NA	NA	NA	NA
100862264	NA	NA	0	0	0	0	0	0	0	NA	NA	NA	NA	NA
100862267	NA	NA	0	0	0	0	0	0	0	NA	NA	NA	NA	NA
100862269	NA	NA	0	0	0	0	0	0	0	NA	NA	NA	NA	NA
100862270	NA	NA	0	0	0	0	0	0	0	NA	NA	NA	NA	NA
100862272	NA	NA	0	0	0	0	0	0	0	NA	NA	NA	NA	NA
100862273	NA	NA	0	0	0	0	0	0	0	NA	NA	NA	NA	NA
100862279	NA	NA	0	0	0	0	0	0	0	NA	NA	NA	NA	NA
100862282	NA	Gm21616	0	0	0	0	0	0	0	NA	NA	NA	NA	NA
100862283	NA	NA	0	0	0	0	0	0	0	NA	NA	NA	NA	NA
100862285	NA	NA	0	0	0	0	0	0	0	NA	NA	NA	NA	NA
100862286	NA	NA	0	0	0	0	0	0	0	NA	NA	NA	NA	NA
100862291	NA	NA	0	0	0	0	0	0	0	NA	NA	NA	NA	NA
100862293	NA	NA	0	0	0	0	0	0	0	NA	NA	NA	NA	NA
100862294	NA	NA	0	0	0	0	0	0	0	NA	NA	NA	NA	NA
100862296	NA	Gm21626	0	0	0	0	0	0	0	NA	NA	NA	NA	NA
100862297	NA	NA	0	0	0	0	0	0	0	NA	NA	NA	NA	NA
100862298	NA	NA	0	0	0	0	0	0	0	NA	NA	NA	NA	NA
100862299	NA	NA	0	0	0	0	0	0	0	NA	NA	NA	NA	NA
100862301	NA	NA	0	0	0	0	0	0	0	NA	NA	NA	NA	NA
100862306	NA	NA	0	0	0	0	0	0	0	NA	NA	NA	NA	NA
100862309	NA	NA	0	0	0	0	0	0	0	NA	NA	NA	NA	NA
100862310	NA	Gm21633	0	0	0	0	0	0	0	NA	NA	NA	NA	NA
100862311	NA	NA	0	0	0	0	0	0	0	NA	NA	NA	NA	NA
100862312	NA	NA	0	0	0	0	0	0	0	NA	NA	NA	NA	NA
100862313	NA	NA	0	0	0	0	0	0	0	NA	NA	NA	NA	NA
100862315	NA	NA	0	0	0	0	0	0	0	NA	NA	NA	NA	NA
100862316	NA	NA	0	0	0	0	0	0	0	NA	NA	NA	NA	NA
100862319	NA	NA	0	0	0	0	0	0	0	NA	NA	NA	NA	NA
100862320	NA	NA	0	0	0	0	0	0	0	NA	NA	NA	NA	NA
100862321	NA	NA	0	0	0	0	0	0	0	NA	NA	NA	NA	NA
100862322	NA	NA	0	0	0	0	0	0	0	NA	NA	NA	NA	NA
100862324	NA	NA	0	0	0	0	0	0	0	NA	NA	NA	NA	NA
100862325	NA	NA	0	0	0	0	0	0	0	NA	NA	NA	NA	NA
100862326	NA	Gm21647	0	0	0	0	0	0	0	NA	NA	NA	NA	NA
100862327	NA	NA	0	0	0	0	0	0	0	NA	NA	NA	NA	NA
100862328	NA	NA	0	0	0	0	0	0	0	NA	NA	NA	NA	NA
100862330	NA	NA	0	0	0	0	0	0	0	NA	NA	NA	NA	NA
100862331	NA	NA	0	0	0	0	0	0	0	NA	NA	NA	NA	NA
100862333	NA	NA	0	0	0	0	0	0	0	NA	NA	NA	NA	NA
100862334	NA	NA	0	0	0	0	0	0	0	NA	NA	NA	NA	NA
100862336	NA	NA	0	0	0	0	0	0	0	NA	NA	NA	NA	NA
100862337	NA	LOC100862337	0	0	0	0	0	0	0	NA	NA	NA	NA	NA
100862340	NA	NA	0	0	0	0	0	0	0	NA	NA	NA	NA	NA
100862341	NA	Btbd35f30	0	0	0	0	0	0	0	NA	NA	NA	NA	NA
100862342	NA	Gm21658	0	0	0	0	0	0	0	NA	NA	NA	NA	NA
100862343	NA	NA	0	0	0	0	0	0	0	NA	NA	NA	NA	NA
100862346	NA	NA	0	0	0	0	0	0	0	NA	NA	NA	NA	NA
100862347	NA	NA	0	0	0	0	0	0	0	NA	NA	NA	NA	NA
100862351	NA	NA	0	0	0	0	0	0	0	NA	NA	NA	NA	NA
100862354	NA	NA	0	0	0	0	0	0	0	NA	NA	NA	NA	NA
100862355	NA	NA	0	0	0	0	0	0	0	NA	NA	NA	NA	NA
100862356	NA	NA	0	0	0	0	0	0	0	NA	NA	NA	NA	NA
100862357	NA	NA	0	0	0	0	0	0	0	NA	NA	NA	NA	NA
100862358	NA	NA	0	0	0	0	0	0	0	NA	NA	NA	NA	NA
100862361	NA	NA	0	0	0	0	0	0	0	NA	NA	NA	NA	NA
100862362	NA	NA	0	0	0	0	0	0	0	NA	NA	NA	NA	NA
100862364	NA	NA	0	0	0	0	0	0	0	NA	NA	NA	NA	NA
100862367	NA	NA	0	0	0	0	0	0	0	NA	NA	NA	NA	NA
100862370	NA	NA	0	0	0	0	0	0	0	NA	NA	NA	NA	NA
100862373	NA	NA	0	0	0	0	0	0	0	NA	NA	NA	NA	NA
100862376	NA	NA	0	0	0	0	0	0	0	NA	NA	NA	NA	NA
100862377	NA	NA	0	0	0	0	0	0	0	NA	NA	NA	NA	NA
100862378	NA	NA	0	0	0	0	0	0	0	NA	NA	NA	NA	NA
100862379	NA	NA	0	0	0	0	0	0	0	NA	NA	NA	NA	NA
100862382	NA	NA	0	0	0	0	0	0	0	NA	NA	NA	NA	NA
100862384	NA	NA	0	0	0	0	0	0	0	NA	NA	NA	NA	NA
100862387	NA	NA	0	0	0	0	0	0	0	NA	NA	NA	NA	NA
100862390	NA	NA	0	0	0	0	0	0	0	NA	NA	NA	NA	NA
100862391	NA	NA	0	0	0	0	0	0	0	NA	NA	NA	NA	NA
100862393	NA	NA	0	0	0	0	0	0	0	NA	NA	NA	NA	NA
100862397	NA	NA	0	0	0	0	0	0	0	NA	NA	NA	NA	NA
100862403	NA	NA	0	0	0	0	0	0	0	NA	NA	NA	NA	NA
100862404	NA	NA	0	0	0	0	0	0	0	NA	NA	NA	NA	NA
100862405	NA	NA	0	0	0	0	0	0	0	NA	NA	NA	NA	NA
100862406	NA	NA	0	0	0	0	0	0	0	NA	NA	NA	NA	NA
100993	NA	NA	0	0	0	0	0	0	0	NA	NA	NA	NA	NA
102402	NA	AA414992	0	0	0	0	0	0	0	NA	NA	NA	NA	NA
102623	NA	NA	0	0	0	0	0	0	0	NA	NA	NA	NA	NA
105283	NA	E030046B03Rik	0	0	0	0	0	0	0	NA	NA	NA	NA	NA
105404	NA	BB123696	0	0	0	0	0	0	0	NA	NA	NA	NA	NA
105976	NA	AU022793	0	0	0	0	0	0	0	NA	NA	NA	NA	NA
106026	NA	AW121686	0	0	0	0	0	0	0	NA	NA	NA	NA	NA
107003	NA	A330093E20Rik	0	0	0	0	0	0	0	NA	NA	NA	NA	NA
108809	NA	4933407E24Rik	0	0	0	0	0	0	0	NA	NA	NA	NA	NA
108816	NA	4933409K07Rik	0	0	0	0	0	0	0	NA	NA	NA	NA	NA
108950	NA	1700049L16Rik	0	0	0	0	0	0	0	NA	NA	NA	NA	NA
111002	NA	Marcksl1-ps4	0	0	0	0	0	0	0	NA	NA	NA	NA	NA
111970	NA	Dlx1as	0	0	0	0	0	0	0	NA	NA	NA	NA	NA
114660	NA	Etos1	0	0	0	0	0	0	0	NA	NA	NA	NA	NA
114672	NA	1700007E05Rik	0	0	0	0	0	0	0	NA	NA	NA	NA	NA
114763	NA	G6bos	0	0	0	0	0	0	0	NA	NA	NA	NA	NA
15004	NA	NA	0	0	0	0	0	0	0	NA	NA	NA	NA	NA
171588	NA	NA	0	0	0	0	0	0	0	NA	NA	NA	NA	NA
192289	NA	Tmlhe	0	0	0	0	0	0	0	NA	NA	NA	NA	NA
193022	NA	Gm53	0	0	0	0	0	0	0	NA	NA	NA	NA	NA
195576	NA	NA	0	0	0	0	0	0	0	NA	NA	NA	NA	NA
195712	NA	Polr2d-ps2	0	0	0	0	0	0	0	NA	NA	NA	NA	NA
19784	NA	Rprl2	0	0	0	0	0	0	0	NA	NA	NA	NA	NA
19799	NA	Rn4.5s	0	0	0	0	0	0	0	NA	NA	NA	NA	NA
207678	NA	NA	0	0	0	0	0	0	0	NA	NA	NA	NA	NA
208924	NA	A730045E13Rik	0	0	0	0	0	0	0	NA	NA	NA	NA	NA
209324	NA	Cstdc3	0	0	0	0	0	0	0	NA	NA	NA	NA	NA
20955	NA	Vamp7	0	0	0	0	0	0	0	NA	NA	NA	NA	NA
210373	NA	A530095I07Rik	0	0	0	0	0	0	0	NA	NA	NA	NA	NA
210541	NA	NA	0	0	0	0	0	0	0	NA	NA	NA	NA	NA
211331	NA	Ighv1-54	0	0	0	0	0	0	0	NA	NA	NA	NA	NA
212753	NA	NA	0	0	0	0	0	0	0	NA	NA	NA	NA	NA
213454	NA	Gm378	0	0	0	0	0	0	0	NA	NA	NA	NA	NA
214604	NA	NA	0	0	0	0	0	0	0	NA	NA	NA	NA	NA
216394	NA	Gm4801	0	0	0	0	0	0	0	NA	NA	NA	NA	NA
216644	NA	D130052B06Rik	0	0	0	0	0	0	0	NA	NA	NA	NA	NA
218244	NA	NA	0	0	0	0	0	0	0	NA	NA	NA	NA	NA
218993	NA	NA	0	0	0	0	0	0	0	NA	NA	NA	NA	NA
223413	NA	9230109A22Rik	0	0	0	0	0	0	0	NA	NA	NA	NA	NA
224876	NA	Mark1-ps1	0	0	0	0	0	0	0	NA	NA	NA	NA	NA
226472	NA	Gm4845	0	0	0	0	0	0	0	NA	NA	NA	NA	NA
226957	NA	Gm4850	0	0	0	0	0	0	0	NA	NA	NA	NA	NA
228642	NA	Paral1	0	0	0	0	0	0	0	NA	NA	NA	NA	NA
229879	NA	Gm4862	0	0	0	0	0	0	0	NA	NA	NA	NA	NA
231332	NA	Pea15b-ps	0	0	0	0	0	0	0	NA	NA	NA	NA	NA
231736	NA	Gm4868	0	0	0	0	0	0	0	NA	NA	NA	NA	NA
233075	NA	Gm4883	0	0	0	0	0	0	0	NA	NA	NA	NA	NA
233544	NA	A630091E08Rik	0	0	0	0	0	0	0	NA	NA	NA	NA	NA
234159	NA	NA	0	0	0	0	0	0	0	NA	NA	NA	NA	NA
235779	NA	Nlrp4g	0	0	0	0	0	0	0	NA	NA	NA	NA	NA
236082	NA	Dhrsx	0	0	0	0	0	0	0	NA	NA	NA	NA	NA
236576	NA	Spry3	0	0	0	0	0	0	0	NA	NA	NA	NA	NA
236774	NA	NA	0	0	0	0	0	0	0	NA	NA	NA	NA	NA
236844	NA	Gm4910	0	0	0	0	0	0	0	NA	NA	NA	NA	NA
236891	NA	NA	0	0	0	0	0	0	0	NA	NA	NA	NA	NA
237030	NA	Gm4916	0	0	0	0	0	0	0	NA	NA	NA	NA	NA
238412	NA	Ighv2-3	0	0	0	0	0	0	0	NA	NA	NA	NA	NA
239611	NA	Muc19	0	0	0	0	0	0	0	NA	NA	NA	NA	NA
241051	NA	AA619741	0	0	0	0	0	0	0	NA	NA	NA	NA	NA
243090	NA	BC051076	0	0	0	0	0	0	0	NA	NA	NA	NA	NA
243900	NA	4930432E11Rik	0	0	0	0	0	0	0	NA	NA	NA	NA	NA
245502	NA	Gm41	0	0	0	0	0	0	0	NA	NA	NA	NA	NA
246155	NA	L1Md-Gf21	0	0	0	0	0	0	0	NA	NA	NA	NA	NA
258186	NA	Olfr75-ps1	0	0	0	0	0	0	0	NA	NA	NA	NA	NA
258477	NA	Olfr197	0	0	0	0	0	0	0	NA	NA	NA	NA	NA
258977	NA	Olfr1273-ps	0	0	0	0	0	0	0	NA	NA	NA	NA	NA
259015	NA	Olfr1038-ps	0	0	0	0	0	0	0	NA	NA	NA	NA	NA
266459	NA	Eif1ad15	0	0	0	0	0	0	0	NA	NA	NA	NA	NA
268391	NA	A830031A19Rik	0	0	0	0	0	0	0	NA	NA	NA	NA	NA
268723	NA	A830039N20Rik	0	0	0	0	0	0	0	NA	NA	NA	NA	NA
269094	NA	D730002M21Rik	0	0	0	0	0	0	0	NA	NA	NA	NA	NA
272714	NA	Gm5067	0	0	0	0	0	0	0	NA	NA	NA	NA	NA
27493	NA	A230006K03Rik	0	0	0	0	0	0	0	NA	NA	NA	NA	NA
278181	NA	Gm5073	0	0	0	0	0	0	0	NA	NA	NA	NA	NA
279610	NA	E530001F21Rik	0	0	0	0	0	0	0	NA	NA	NA	NA	NA
286951	NA	Eif2c5	0	0	0	0	0	0	0	NA	NA	NA	NA	NA
319463	NA	C230057M02Rik	0	0	0	0	0	0	0	NA	NA	NA	NA	NA
319503	NA	9930038B18Rik	0	0	0	0	0	0	0	NA	NA	NA	NA	NA
319551	NA	6330420H09Rik	0	0	0	0	0	0	0	NA	NA	NA	NA	NA
319564	NA	C230012O17Rik	0	0	0	0	0	0	0	NA	NA	NA	NA	NA
319665	NA	A430010J10Rik	0	0	0	0	0	0	0	NA	NA	NA	NA	NA
319752	NA	B230209E15Rik	0	0	0	0	0	0	0	NA	NA	NA	NA	NA
319865	NA	E130114P18Rik	0	0	0	0	0	0	0	NA	NA	NA	NA	NA
319954	NA	Egfros	0	0	0	0	0	0	0	NA	NA	NA	NA	NA
319973	NA	A630077J23Rik	0	0	0	0	0	0	0	NA	NA	NA	NA	NA
319977	NA	A530079E22Rik	0	0	0	0	0	0	0	NA	NA	NA	NA	NA
319979	NA	C820005J03Rik	0	0	0	0	0	0	0	NA	NA	NA	NA	NA
320152	NA	4930412C18Rik	0	0	0	0	0	0	0	NA	NA	NA	NA	NA
320230	NA	C130023O10Rik	0	0	0	0	0	0	0	NA	NA	NA	NA	NA
320247	NA	C030023E24Rik	0	0	0	0	0	0	0	NA	NA	NA	NA	NA
320321	NA	9430077A04Rik	0	0	0	0	0	0	0	NA	NA	NA	NA	NA
320485	NA	B230312C02Rik	0	0	0	0	0	0	0	NA	NA	NA	NA	NA
320513	NA	NA	0	0	0	0	0	0	0	NA	NA	NA	NA	NA
320613	NA	Spag17os	0	0	0	0	0	0	0	NA	NA	NA	NA	NA
320621	NA	D830044D21Rik	0	0	0	0	0	0	0	NA	NA	NA	NA	NA
320939	NA	5930403L14Rik	0	0	0	0	0	0	0	NA	NA	NA	NA	NA
321001	NA	C230021G24Rik	0	0	0	0	0	0	0	NA	NA	NA	NA	NA
321010	NA	1700006J14Rik	0	0	0	0	0	0	0	NA	NA	NA	NA	NA
321018	NA	Serpina4-ps1	0	0	0	0	0	0	0	NA	NA	NA	NA	NA
328069	NA	Gm4166	0	0	0	0	0	0	0	NA	NA	NA	NA	NA
328287	NA	Gm20554	0	0	0	0	0	0	0	NA	NA	NA	NA	NA
328594	NA	D630010B17Rik	0	0	0	0	0	0	0	NA	NA	NA	NA	NA
328839	NA	Gm5094	0	0	0	0	0	0	0	NA	NA	NA	NA	NA
329369	NA	Snhg7os	0	0	0	0	0	0	0	NA	NA	NA	NA	NA
329633	NA	Gm20557	0	0	0	0	0	0	0	NA	NA	NA	NA	NA
329876	NA	Gm12680	0	0	0	0	0	0	0	NA	NA	NA	NA	NA
329973	NA	NA	0	0	0	0	0	0	0	NA	NA	NA	NA	NA
330004	NA	Gm833	0	0	0	0	0	0	0	NA	NA	NA	NA	NA
330053	NA	4933427G23Rik	0	0	0	0	0	0	0	NA	NA	NA	NA	NA
330146	NA	4930458A03Rik	0	0	0	0	0	0	0	NA	NA	NA	NA	NA
330354	NA	Gm20560	0	0	0	0	0	0	0	NA	NA	NA	NA	NA
330379	NA	Gm839	0	0	0	0	0	0	0	NA	NA	NA	NA	NA
330776	NA	Gm10283	0	0	0	0	0	0	0	NA	NA	NA	NA	NA
330837	NA	6030452D12Rik	0	0	0	0	0	0	0	NA	NA	NA	NA	NA
331360	NA	Zf12	0	0	0	0	0	0	0	NA	NA	NA	NA	NA
331391	NA	Gm5123	0	0	0	0	0	0	0	NA	NA	NA	NA	NA
331480	NA	Gm5126	0	0	0	0	0	0	0	NA	NA	NA	NA	NA
333588	NA	Gm15104	0	0	0	0	0	0	0	NA	NA	NA	NA	NA
360222	NA	Raxos1	0	0	0	0	0	0	0	NA	NA	NA	NA	NA
380653	NA	NA	0	0	0	0	0	0	0	NA	NA	NA	NA	NA
380674	NA	Rdh18-ps	0	0	0	0	0	0	0	NA	NA	NA	NA	NA
380824	NA	Ighv1-66	0	0	0	0	0	0	0	NA	NA	NA	NA	NA
381155	NA	9630014M24Rik	0	0	0	0	0	0	0	NA	NA	NA	NA	NA
381818	NA	Gm5154	0	0	0	0	0	0	0	NA	NA	NA	NA	NA
381827	NA	1700073E17Rik	0	0	0	0	0	0	0	NA	NA	NA	NA	NA
381959	NA	Gm1096	0	0	0	0	0	0	0	NA	NA	NA	NA	NA
382003	NA	Gm1698	0	0	0	0	0	0	0	NA	NA	NA	NA	NA
382233	NA	Gm5166	0	0	0	0	0	0	0	NA	NA	NA	NA	NA
382364	NA	Gm1153	0	0	0	0	0	0	0	NA	NA	NA	NA	NA
382692	NA	Ighv1-19	0	0	0	0	0	0	0	NA	NA	NA	NA	NA
383538	NA	Gm5258	0	0	0	0	0	0	0	NA	NA	NA	NA	NA
383820	NA	5330432E05Rik	0	0	0	0	0	0	0	NA	NA	NA	NA	NA
384199	NA	NA	0	0	0	0	0	0	0	NA	NA	NA	NA	NA
384594	NA	NA	0	0	0	0	0	0	0	NA	NA	NA	NA	NA
384639	NA	Gm5334	0	0	0	0	0	0	0	NA	NA	NA	NA	NA
384945	NA	NA	0	0	0	0	0	0	0	NA	NA	NA	NA	NA
385120	NA	Igkv4-70	0	0	0	0	0	0	0	NA	NA	NA	NA	NA
385277	NA	Igkv4-60	0	0	0	0	0	0	0	NA	NA	NA	NA	NA
385338	NA	Ssxa1	0	0	0	0	0	0	0	NA	NA	NA	NA	NA
399588	NA	NA	0	0	0	0	0	0	0	NA	NA	NA	NA	NA
402734	NA	C730036E19Rik	0	0	0	0	0	0	0	NA	NA	NA	NA	NA
402767	NA	A830052D11Rik	0	0	0	0	0	0	0	NA	NA	NA	NA	NA
407793	NA	BC039966	0	0	0	0	0	0	0	NA	NA	NA	NA	NA
414123	NA	Mir670hg	0	0	0	0	0	0	0	NA	NA	NA	NA	NA
432561	NA	Gm9837	0	0	0	0	0	0	0	NA	NA	NA	NA	NA
432591	NA	Gm11544	0	0	0	0	0	0	0	NA	NA	NA	NA	NA
432593	NA	Gm11538	0	0	0	0	0	0	0	NA	NA	NA	NA	NA
432641	NA	Gm17746	0	0	0	0	0	0	0	NA	NA	NA	NA	NA
432701	NA	Ighv6-7	0	0	0	0	0	0	0	NA	NA	NA	NA	NA
432702	NA	Ighv1-4	0	0	0	0	0	0	0	NA	NA	NA	NA	NA
432723	NA	Gm5444	0	0	0	0	0	0	0	NA	NA	NA	NA	NA
432812	NA	BC052688	0	0	0	0	0	0	0	NA	NA	NA	NA	NA
432830	NA	Gm17747	0	0	0	0	0	0	0	NA	NA	NA	NA	NA
432939	NA	Gm48957	0	0	0	0	0	0	0	NA	NA	NA	NA	NA
432985	NA	Gm5476	0	0	0	0	0	0	0	NA	NA	NA	NA	NA
432986	NA	Gm5477	0	0	0	0	0	0	0	NA	NA	NA	NA	NA
433134	NA	Gm20742	0	0	0	0	0	0	0	NA	NA	NA	NA	NA
433208	NA	D030046N08Rik	0	0	0	0	0	0	0	NA	NA	NA	NA	NA
433332	NA	Gm9991	0	0	0	0	0	0	0	NA	NA	NA	NA	NA
433483	NA	Gm14135	0	0	0	0	0	0	0	NA	NA	NA	NA	NA
433634	NA	Gm5546	0	0	0	0	0	0	0	NA	NA	NA	NA	NA
433883	NA	Gm5554	0	0	0	0	0	0	0	NA	NA	NA	NA	NA
434094	NA	NA	0	0	0	0	0	0	0	NA	NA	NA	NA	NA
434123	NA	Obox8	0	0	0	0	0	0	0	NA	NA	NA	NA	NA
434168	NA	Gm5590	0	0	0	0	0	0	0	NA	NA	NA	NA	NA
434279	NA	Gm5606	0	0	0	0	0	0	0	NA	NA	NA	NA	NA
434410	NA	Gm17749	0	0	0	0	0	0	0	NA	NA	NA	NA	NA
434685	NA	Igkv8-23-1	0	0	0	0	0	0	0	NA	NA	NA	NA	NA
434724	NA	Gm14367	0	0	0	0	0	0	0	NA	NA	NA	NA	NA
434879	NA	Gm5646	0	0	0	0	0	0	0	NA	NA	NA	NA	NA
435331	NA	Ighv1-79	0	0	0	0	0	0	0	NA	NA	NA	NA	NA
436196	NA	Gm5755	0	0	0	0	0	0	0	NA	NA	NA	NA	NA
442796	NA	A230052G05Rik	0	0	0	0	0	0	0	NA	NA	NA	NA	NA
442798	NA	9630041A04Rik	0	0	0	0	0	0	0	NA	NA	NA	NA	NA
442804	NA	Kirrel3os	0	0	0	0	0	0	0	NA	NA	NA	NA	NA
442809	NA	4932416K20Rik	0	0	0	0	0	0	0	NA	NA	NA	NA	NA
442816	NA	F830005K03Rik	0	0	0	0	0	0	0	NA	NA	NA	NA	NA
449561	NA	AF357426	0	0	0	0	0	0	0	NA	NA	NA	NA	NA
503556	NA	NA	0	0	0	0	0	0	0	NA	NA	NA	NA	NA
52027	NA	D17Ertd648e	0	0	0	0	0	0	0	NA	NA	NA	NA	NA
52673	NA	D13Ertd608e	0	0	0	0	0	0	0	NA	NA	NA	NA	NA
53960	NA	Gm49580	0	0	0	0	0	0	0	NA	NA	NA	NA	NA
544807	NA	Gm11546	0	0	0	0	0	0	0	NA	NA	NA	NA	NA
544808	NA	AA623943	0	0	0	0	0	0	0	NA	NA	NA	NA	NA
545204	NA	Stk-ps1	0	0	0	0	0	0	0	NA	NA	NA	NA	NA
545280	NA	A630010A05Rik	0	0	0	0	0	0	0	NA	NA	NA	NA	NA
545487	NA	NA	0	0	0	0	0	0	0	NA	NA	NA	NA	NA
545510	NA	Gm10258	0	0	0	0	0	0	0	NA	NA	NA	NA	NA
545541	NA	Gm5849	0	0	0	0	0	0	0	NA	NA	NA	NA	NA
545926	NA	Gm5890	0	0	0	0	0	0	0	NA	NA	NA	NA	NA
546061	NA	NA	0	0	0	0	0	0	0	NA	NA	NA	NA	NA
546185	NA	Gm5925	0	0	0	0	0	0	0	NA	NA	NA	NA	NA
546212	NA	NA	0	0	0	0	0	0	0	NA	NA	NA	NA	NA
546387	NA	Gm5946	0	0	0	0	0	0	0	NA	NA	NA	NA	NA
546487	NA	Olfr766-ps1	0	0	0	0	0	0	0	NA	NA	NA	NA	NA
546543	NA	NA	0	0	0	0	0	0	0	NA	NA	NA	NA	NA
546623	NA	Gm5958	0	0	0	0	0	0	0	NA	NA	NA	NA	NA
546769	NA	Olfr1174	0	0	0	0	0	0	0	NA	NA	NA	NA	NA
546770	NA	Olfr1175	0	0	0	0	0	0	0	NA	NA	NA	NA	NA
546954	NA	NA	0	0	0	0	0	0	0	NA	NA	NA	NA	NA
546957	NA	Gm20749	0	0	0	0	0	0	0	NA	NA	NA	NA	NA
547103	NA	Gm10674	0	0	0	0	0	0	0	NA	NA	NA	NA	NA
574083	NA	NA	0	0	0	0	0	0	0	NA	NA	NA	NA	NA
574415	NA	Gm6042	0	0	0	0	0	0	0	NA	NA	NA	NA	NA
57866	NA	AA545190	0	0	0	0	0	0	0	NA	NA	NA	NA	NA
619302	NA	NA	0	0	0	0	0	0	0	NA	NA	NA	NA	NA
619800	NA	NA	0	0	0	0	0	0	0	NA	NA	NA	NA	NA
620140	NA	Ighv1-83	0	0	0	0	0	0	0	NA	NA	NA	NA	NA
620583	NA	Gm9804	0	0	0	0	0	0	0	NA	NA	NA	NA	NA
621203	NA	Gm6205	0	0	0	0	0	0	0	NA	NA	NA	NA	NA
621364	NA	Frg2f4	0	0	0	0	0	0	0	NA	NA	NA	NA	NA
621487	NA	Frg2f9	0	0	0	0	0	0	0	NA	NA	NA	NA	NA
621499	NA	Frg2f10	0	0	0	0	0	0	0	NA	NA	NA	NA	NA
621901	NA	Gm6268	0	0	0	0	0	0	0	NA	NA	NA	NA	NA
621967	NA	NA	0	0	0	0	0	0	0	NA	NA	NA	NA	NA
622052	NA	Frg2f8	0	0	0	0	0	0	0	NA	NA	NA	NA	NA
622229	NA	Gm6300	0	0	0	0	0	0	0	NA	NA	NA	NA	NA
622283	NA	Mir1a-1hg	0	0	0	0	0	0	0	NA	NA	NA	NA	NA
622509	NA	Gm6327	0	0	0	0	0	0	0	NA	NA	NA	NA	NA
622657	NA	NA	0	0	0	0	0	0	0	NA	NA	NA	NA	NA
622733	NA	Olfr764-ps1	0	0	0	0	0	0	0	NA	NA	NA	NA	NA
622921	NA	Gm6369	0	0	0	0	0	0	0	NA	NA	NA	NA	NA
623180	NA	NA	0	0	0	0	0	0	0	NA	NA	NA	NA	NA
623270	NA	NA	0	0	0	0	0	0	0	NA	NA	NA	NA	NA
623954	NA	Gm10493	0	0	0	0	0	0	0	NA	NA	NA	NA	NA
624049	NA	Gm6468	0	0	0	0	0	0	0	NA	NA	NA	NA	NA
624121	NA	Gm6471	0	0	0	0	0	0	0	NA	NA	NA	NA	NA
624262	NA	Gm6489	0	0	0	0	0	0	0	NA	NA	NA	NA	NA
624286	NA	Cfhr3	0	0	0	0	0	0	0	NA	NA	NA	NA	NA
624507	NA	NA	0	0	0	0	0	0	0	NA	NA	NA	NA	NA
624698	NA	Gm6523	0	0	0	0	0	0	0	NA	NA	NA	NA	NA
625123	NA	Gm6557	0	0	0	0	0	0	0	NA	NA	NA	NA	NA
625240	NA	NA	0	0	0	0	0	0	0	NA	NA	NA	NA	NA
625342	NA	Gm13315	0	0	0	0	0	0	0	NA	NA	NA	NA	NA
625514	NA	Gm6594	0	0	0	0	0	0	0	NA	NA	NA	NA	NA
625594	NA	NA	0	0	0	0	0	0	0	NA	NA	NA	NA	NA
625690	NA	Gm6613	0	0	0	0	0	0	0	NA	NA	NA	NA	NA
625801	NA	Gm6625	0	0	0	0	0	0	0	NA	NA	NA	NA	NA
625853	NA	Olfr1077-ps1	0	0	0	0	0	0	0	NA	NA	NA	NA	NA
625995	NA	Gm6642	0	0	0	0	0	0	0	NA	NA	NA	NA	NA
626067	NA	Gm6650	0	0	0	0	0	0	0	NA	NA	NA	NA	NA
626150	NA	Gm12271	0	0	0	0	0	0	0	NA	NA	NA	NA	NA
626456	NA	NA	0	0	0	0	0	0	0	NA	NA	NA	NA	NA
626858	NA	Gm6713	0	0	0	0	0	0	0	NA	NA	NA	NA	NA
626940	NA	Gm6721	0	0	0	0	0	0	0	NA	NA	NA	NA	NA
627311	NA	Gm6744	0	0	0	0	0	0	0	NA	NA	NA	NA	NA
627860	NA	Cyp2d37-ps	0	0	0	0	0	0	0	NA	NA	NA	NA	NA
627975	NA	Gm6818	0	0	0	0	0	0	0	NA	NA	NA	NA	NA
627987	NA	Gm6820	0	0	0	0	0	0	0	NA	NA	NA	NA	NA
628012	NA	Gm16441	0	0	0	0	0	0	0	NA	NA	NA	NA	NA
628058	NA	Gm6833	0	0	0	0	0	0	0	NA	NA	NA	NA	NA
628098	NA	Ighv5-12-4	0	0	0	0	0	0	0	NA	NA	NA	NA	NA
628490	NA	Vmn2r-ps60	0	0	0	0	0	0	0	NA	NA	NA	NA	NA
628573	NA	Gm6897	0	0	0	0	0	0	0	NA	NA	NA	NA	NA
628614	NA	Ighv1-34	0	0	0	0	0	0	0	NA	NA	NA	NA	NA
628737	NA	Gm6909	0	0	0	0	0	0	0	NA	NA	NA	NA	NA
628794	NA	NA	0	0	0	0	0	0	0	NA	NA	NA	NA	NA
628847	NA	Gm6921	0	0	0	0	0	0	0	NA	NA	NA	NA	NA
629055	NA	Gm6943	0	0	0	0	0	0	0	NA	NA	NA	NA	NA
629461	NA	NA	0	0	0	0	0	0	0	NA	NA	NA	NA	NA
629667	NA	NA	0	0	0	0	0	0	0	NA	NA	NA	NA	NA
629785	NA	Gm7003	0	0	0	0	0	0	0	NA	NA	NA	NA	NA
629833	NA	Ighv3-4	0	0	0	0	0	0	0	NA	NA	NA	NA	NA
629849	NA	Ighv8-2	0	0	0	0	0	0	0	NA	NA	NA	NA	NA
629859	NA	Ighv1-11	0	0	0	0	0	0	0	NA	NA	NA	NA	NA
629863	NA	Ighv1-14	0	0	0	0	0	0	0	NA	NA	NA	NA	NA
629865	NA	Ighv1-15	0	0	0	0	0	0	0	NA	NA	NA	NA	NA
629897	NA	Ighv1-36	0	0	0	0	0	0	0	NA	NA	NA	NA	NA
630486	NA	Ighv2-6	0	0	0	0	0	0	0	NA	NA	NA	NA	NA
630663	NA	Gm7040	0	0	0	0	0	0	0	NA	NA	NA	NA	NA
631037	NA	Cyp4b1-ps2	0	0	0	0	0	0	0	NA	NA	NA	NA	NA
631105	NA	Gm7056	0	0	0	0	0	0	0	NA	NA	NA	NA	NA
632115	NA	Gm7081	0	0	0	0	0	0	0	NA	NA	NA	NA	NA
632883	NA	NA	0	0	0	0	0	0	0	NA	NA	NA	NA	NA
633093	NA	Gm7104	0	0	0	0	0	0	0	NA	NA	NA	NA	NA
633568	NA	Ighv5-16	0	0	0	0	0	0	0	NA	NA	NA	NA	NA
634132	NA	Trav7-2	0	0	0	0	0	0	0	NA	NA	NA	NA	NA
634517	NA	NA	0	0	0	0	0	0	0	NA	NA	NA	NA	NA
634720	NA	Gm11735	0	0	0	0	0	0	0	NA	NA	NA	NA	NA
634745	NA	NA	0	0	0	0	0	0	0	NA	NA	NA	NA	NA
634762	NA	Gm7145	0	0	0	0	0	0	0	NA	NA	NA	NA	NA
635668	NA	Fbxw23	0	0	0	0	0	0	0	NA	NA	NA	NA	NA
635756	NA	Gm7166	0	0	0	0	0	0	0	NA	NA	NA	NA	NA
636187	NA	Gm20764	0	0	0	0	0	0	0	NA	NA	NA	NA	NA
636462	NA	Ighv8-11	0	0	0	0	0	0	0	NA	NA	NA	NA	NA
637939	NA	NA	0	0	0	0	0	0	0	NA	NA	NA	NA	NA
638580	NA	Gm7244	0	0	0	0	0	0	0	NA	NA	NA	NA	NA
638605	NA	Ighv2-5	0	0	0	0	0	0	0	NA	NA	NA	NA	NA
638634	NA	Ighv1-70	0	0	0	0	0	0	0	NA	NA	NA	NA	NA
638695	NA	Gm7247	0	0	0	0	0	0	0	NA	NA	NA	NA	NA
639644	NA	Gm7275	0	0	0	0	0	0	0	NA	NA	NA	NA	NA
640046	NA	Ighv2-9	0	0	0	0	0	0	0	NA	NA	NA	NA	NA
640506	NA	Ighv8-5	0	0	0	0	0	0	0	NA	NA	NA	NA	NA
641178	NA	Ighv5-9-1	0	0	0	0	0	0	0	NA	NA	NA	NA	NA
654452	NA	Defa-ps12	0	0	0	0	0	0	0	NA	NA	NA	NA	NA
654455	NA	Gm21944	0	0	0	0	0	0	0	NA	NA	NA	NA	NA
654464	NA	NA	0	0	0	0	0	0	0	NA	NA	NA	NA	NA
654469	NA	Gm17753	0	0	0	0	0	0	0	NA	NA	NA	NA	NA
654793	NA	NA	0	0	0	0	0	0	0	NA	NA	NA	NA	NA
654805	NA	F930015N05Rik	0	0	0	0	0	0	0	NA	NA	NA	NA	NA
65956	NA	NA	0	0	0	0	0	0	0	NA	NA	NA	NA	NA
664791	NA	Gm7340	0	0	0	0	0	0	0	NA	NA	NA	NA	NA
664831	NA	Gm7358	0	0	0	0	0	0	0	NA	NA	NA	NA	NA
664844	NA	NA	0	0	0	0	0	0	0	NA	NA	NA	NA	NA
664876	NA	Gm7385	0	0	0	0	0	0	0	NA	NA	NA	NA	NA
664924	NA	NA	0	0	0	0	0	0	0	NA	NA	NA	NA	NA
665097	NA	Gm7489	0	0	0	0	0	0	0	NA	NA	NA	NA	NA
665162	NA	Btf3-ps11	0	0	0	0	0	0	0	NA	NA	NA	NA	NA
665174	NA	Gm11543	0	0	0	0	0	0	0	NA	NA	NA	NA	NA
665234	NA	Gm7546	0	0	0	0	0	0	0	NA	NA	NA	NA	NA
665239	NA	Gm7550	0	0	0	0	0	0	0	NA	NA	NA	NA	NA
665389	NA	Gm7616	0	0	0	0	0	0	0	NA	NA	NA	NA	NA
665413	NA	NA	0	0	0	0	0	0	0	NA	NA	NA	NA	NA
665551	NA	NA	0	0	0	0	0	0	0	NA	NA	NA	NA	NA
665729	NA	NA	0	0	0	0	0	0	0	NA	NA	NA	NA	NA
665798	NA	Gm7789	0	0	0	0	0	0	0	NA	NA	NA	NA	NA
665892	NA	NA	0	0	0	0	0	0	0	NA	NA	NA	NA	NA
665931	NA	Rplp2-ps1	0	0	0	0	0	0	0	NA	NA	NA	NA	NA
665976	NA	Vmn2r-ps129	0	0	0	0	0	0	0	NA	NA	NA	NA	NA
665981	NA	NA	0	0	0	0	0	0	0	NA	NA	NA	NA	NA
666028	NA	Gm7897	0	0	0	0	0	0	0	NA	NA	NA	NA	NA
666049	NA	Gm13058	0	0	0	0	0	0	0	NA	NA	NA	NA	NA
666077	NA	NA	0	0	0	0	0	0	0	NA	NA	NA	NA	NA
666107	NA	Gm14623	0	0	0	0	0	0	0	NA	NA	NA	NA	NA
666133	NA	NA	0	0	0	0	0	0	0	NA	NA	NA	NA	NA
666169	NA	NA	0	0	0	0	0	0	0	NA	NA	NA	NA	NA
666298	NA	NA	0	0	0	0	0	0	0	NA	NA	NA	NA	NA
666498	NA	NA	0	0	0	0	0	0	0	NA	NA	NA	NA	NA
666502	NA	NA	0	0	0	0	0	0	0	NA	NA	NA	NA	NA
666549	NA	Gm8159	0	0	0	0	0	0	0	NA	NA	NA	NA	NA
666589	NA	Gm8179	0	0	0	0	0	0	0	NA	NA	NA	NA	NA
666777	NA	Gm8282	0	0	0	0	0	0	0	NA	NA	NA	NA	NA
666800	NA	Gm8297	0	0	0	0	0	0	0	NA	NA	NA	NA	NA
666862	NA	Eif1ad10	0	0	0	0	0	0	0	NA	NA	NA	NA	NA
666890	NA	NA	0	0	0	0	0	0	0	NA	NA	NA	NA	NA
666914	NA	Gm8359	0	0	0	0	0	0	0	NA	NA	NA	NA	NA
666918	NA	Gm8362	0	0	0	0	0	0	0	NA	NA	NA	NA	NA
666919	NA	Gm8363	0	0	0	0	0	0	0	NA	NA	NA	NA	NA
666931	NA	Gm10573	0	0	0	0	0	0	0	NA	NA	NA	NA	NA
667203	NA	Gm8512	0	0	0	0	0	0	0	NA	NA	NA	NA	NA
667276	NA	Gm8550	0	0	0	0	0	0	0	NA	NA	NA	NA	NA
667307	NA	NA	0	0	0	0	0	0	0	NA	NA	NA	NA	NA
667379	NA	Spin2-ps2	0	0	0	0	0	0	0	NA	NA	NA	NA	NA
667384	NA	Gm8603	0	0	0	0	0	0	0	NA	NA	NA	NA	NA
667421	NA	Gm16443	0	0	0	0	0	0	0	NA	NA	NA	NA	NA
667441	NA	Trav3-1	0	0	0	0	0	0	0	NA	NA	NA	NA	NA
667488	NA	Gm270	0	0	0	0	0	0	0	NA	NA	NA	NA	NA
667503	NA	Gm8672	0	0	0	0	0	0	0	NA	NA	NA	NA	NA
667507	NA	Gm8674	0	0	0	0	0	0	0	NA	NA	NA	NA	NA
667552	NA	Gm8700	0	0	0	0	0	0	0	NA	NA	NA	NA	NA
667712	NA	Gm8777	0	0	0	0	0	0	0	NA	NA	NA	NA	NA
667716	NA	Gm11789	0	0	0	0	0	0	0	NA	NA	NA	NA	NA
667736	NA	NA	0	0	0	0	0	0	0	NA	NA	NA	NA	NA
667754	NA	Ces2d-ps	0	0	0	0	0	0	0	NA	NA	NA	NA	NA
66776	NA	Pisd-ps3	0	0	0	0	0	0	0	NA	NA	NA	NA	NA
667792	NA	Gm8815	0	0	0	0	0	0	0	NA	NA	NA	NA	NA
667882	NA	Usp17le-ps	0	0	0	0	0	0	0	NA	NA	NA	NA	NA
667933	NA	Gm8884	0	0	0	0	0	0	0	NA	NA	NA	NA	NA
668035	NA	Olfr687	0	0	0	0	0	0	0	NA	NA	NA	NA	NA
668061	NA	NA	0	0	0	0	0	0	0	NA	NA	NA	NA	NA
668236	NA	Gm9059	0	0	0	0	0	0	0	NA	NA	NA	NA	NA
668349	NA	NA	0	0	0	0	0	0	0	NA	NA	NA	NA	NA
668382	NA	Pabpc1l2b	0	0	0	0	0	0	0	NA	NA	NA	NA	NA
668389	NA	Ighv2-4	0	0	0	0	0	0	0	NA	NA	NA	NA	NA
668395	NA	Ighv5-12	0	0	0	0	0	0	0	NA	NA	NA	NA	NA
668413	NA	Gm9158	0	0	0	0	0	0	0	NA	NA	NA	NA	NA
668474	NA	Ighv1-7	0	0	0	0	0	0	0	NA	NA	NA	NA	NA
668493	NA	Ighv1-19-1	0	0	0	0	0	0	0	NA	NA	NA	NA	NA
668497	NA	Ighv1-20	0	0	0	0	0	0	0	NA	NA	NA	NA	NA
668517	NA	Ighv1-37	0	0	0	0	0	0	0	NA	NA	NA	NA	NA
668539	NA	NA	0	0	0	0	0	0	0	NA	NA	NA	NA	NA
668544	NA	Ighv1-62-1	0	0	0	0	0	0	0	NA	NA	NA	NA	NA
668577	NA	Ighv1-73	0	0	0	0	0	0	0	NA	NA	NA	NA	NA
668582	NA	Ighv8-14	0	0	0	0	0	0	0	NA	NA	NA	NA	NA
668591	NA	Ighv1-81	0	0	0	0	0	0	0	NA	NA	NA	NA	NA
668592	NA	Gm9258	0	0	0	0	0	0	0	NA	NA	NA	NA	NA
668597	NA	Ighv1-85	0	0	0	0	0	0	0	NA	NA	NA	NA	NA
668599	NA	Ighv1-86	0	0	0	0	0	0	0	NA	NA	NA	NA	NA
668605	NA	Gm9265	0	0	0	0	0	0	0	NA	NA	NA	NA	NA
668733	NA	Gm13884	0	0	0	0	0	0	0	NA	NA	NA	NA	NA
668736	NA	Frg2f5	0	0	0	0	0	0	0	NA	NA	NA	NA	NA
668738	NA	Frg2f6	0	0	0	0	0	0	0	NA	NA	NA	NA	NA
668739	NA	Frg2f7	0	0	0	0	0	0	0	NA	NA	NA	NA	NA
668742	NA	Frg2f3	0	0	0	0	0	0	0	NA	NA	NA	NA	NA
668743	NA	Frg2f2	0	0	0	0	0	0	0	NA	NA	NA	NA	NA
668763	NA	Gm9340	0	0	0	0	0	0	0	NA	NA	NA	NA	NA
668802	NA	NA	0	0	0	0	0	0	0	NA	NA	NA	NA	NA
668863	NA	Gm9405	0	0	0	0	0	0	0	NA	NA	NA	NA	NA
668975	NA	NA	0	0	0	0	0	0	0	NA	NA	NA	NA	NA
669291	NA	Gm15363	0	0	0	0	0	0	0	NA	NA	NA	NA	NA
669780	NA	Gm16527	0	0	0	0	0	0	0	NA	NA	NA	NA	NA
670059	NA	Vmn2r125	0	0	0	0	0	0	0	NA	NA	NA	NA	NA
671242	NA	NA	0	0	0	0	0	0	0	NA	NA	NA	NA	NA
672098	NA	Gm9548	0	0	0	0	0	0	0	NA	NA	NA	NA	NA
67335	NA	1700060O08Rik	0	0	0	0	0	0	0	NA	NA	NA	NA	NA
673430	NA	NA	0	0	0	0	0	0	0	NA	NA	NA	NA	NA
673652	NA	LOC673652	0	0	0	0	0	0	0	NA	NA	NA	NA	NA
674018	NA	Ighv1-61	0	0	0	0	0	0	0	NA	NA	NA	NA	NA
674214	NA	Gm9615	0	0	0	0	0	0	0	NA	NA	NA	NA	NA
675689	NA	Gm12171	0	0	0	0	0	0	0	NA	NA	NA	NA	NA
675713	NA	Gm17758	0	0	0	0	0	0	0	NA	NA	NA	NA	NA
675782	NA	NA	0	0	0	0	0	0	0	NA	NA	NA	NA	NA
675947	NA	Gm9195	0	0	0	0	0	0	0	NA	NA	NA	NA	NA
676369	NA	Gm14340	0	0	0	0	0	0	0	NA	NA	NA	NA	NA
67748	NA	4930589P08Rik	0	0	0	0	0	0	0	NA	NA	NA	NA	NA
677525	NA	LOC677525	0	0	0	0	0	0	0	NA	NA	NA	NA	NA
68144	NA	5031426D15Rik	0	0	0	0	0	0	0	NA	NA	NA	NA	NA
68163	NA	A930006D01Rik	0	0	0	0	0	0	0	NA	NA	NA	NA	NA
68224	NA	1700067P10Rik	0	0	0	0	0	0	0	NA	NA	NA	NA	NA
68500	NA	1110008E08Rik	0	0	0	0	0	0	0	NA	NA	NA	NA	NA
68584	NA	1110020C17Rik	0	0	0	0	0	0	0	NA	NA	NA	NA	NA
69211	NA	2310081J21Rik	0	0	0	0	0	0	0	NA	NA	NA	NA	NA
692138	NA	Igkv13-71-1	0	0	0	0	0	0	0	NA	NA	NA	NA	NA
69391	NA	1700018A14Rik	0	0	0	0	0	0	0	NA	NA	NA	NA	NA
69423	NA	1700019M22Rik	0	0	0	0	0	0	0	NA	NA	NA	NA	NA
69433	NA	1700023F02Rik	0	0	0	0	0	0	0	NA	NA	NA	NA	NA
69625	NA	2310014F06Rik	0	0	0	0	0	0	0	NA	NA	NA	NA	NA
69678	NA	Atcayos	0	0	0	0	0	0	0	NA	NA	NA	NA	NA
69974	NA	2810405F15Rik	0	0	0	0	0	0	0	NA	NA	NA	NA	NA
70040	NA	2610037D02Rik	0	0	0	0	0	0	0	NA	NA	NA	NA	NA
70626	NA	5730522E02Rik	0	0	0	0	0	0	0	NA	NA	NA	NA	NA
70725	NA	6330411D24Rik	0	0	0	0	0	0	0	NA	NA	NA	NA	NA
70955	NA	4931403M11Rik	0	0	0	0	0	0	0	NA	NA	NA	NA	NA
71084	NA	4933409D19Rik	0	0	0	0	0	0	0	NA	NA	NA	NA	NA
71180	NA	NA	0	0	0	0	0	0	0	NA	NA	NA	NA	NA
71203	NA	4933434M16Rik	0	0	0	0	0	0	0	NA	NA	NA	NA	NA
71232	NA	4933429K18Rik	0	0	0	0	0	0	0	NA	NA	NA	NA	NA
71422	NA	5430428K19Rik	0	0	0	0	0	0	0	NA	NA	NA	NA	NA
72076	NA	Mospd4	0	0	0	0	0	0	0	NA	NA	NA	NA	NA
72250	NA	1700029E06Rik	0	0	0	0	0	0	0	NA	NA	NA	NA	NA
723792	NA	Pinc	0	0	0	0	0	0	0	NA	NA	NA	NA	NA
724035	NA	Igkv20-101-2	0	0	0	0	0	0	0	NA	NA	NA	NA	NA
72608	NA	2700069I18Rik	0	0	0	0	0	0	0	NA	NA	NA	NA	NA
72609	NA	2700070H01Rik	0	0	0	0	0	0	0	NA	NA	NA	NA	NA
72804	NA	9130017K11Rik	0	0	0	0	0	0	0	NA	NA	NA	NA	NA
73001	NA	NA	0	0	0	0	0	0	0	NA	NA	NA	NA	NA
73079	NA	3110009M11Rik	0	0	0	0	0	0	0	NA	NA	NA	NA	NA
73100	NA	2900092D14Rik	0	0	0	0	0	0	0	NA	NA	NA	NA	NA
73160	NA	3110018I06Rik	0	0	0	0	0	0	0	NA	NA	NA	NA	NA
732482	NA	Gm9731	0	0	0	0	0	0	0	NA	NA	NA	NA	NA
73304	NA	1700034J04Rik	0	0	0	0	0	0	0	NA	NA	NA	NA	NA
73309	NA	Spanxn4	0	0	0	0	0	0	0	NA	NA	NA	NA	NA
73334	NA	1700040F17Rik	0	0	0	0	0	0	0	NA	NA	NA	NA	NA
73349	NA	1700042G15Rik	0	0	0	0	0	0	0	NA	NA	NA	NA	NA
73350	NA	1700045I11Rik	0	0	0	0	0	0	0	NA	NA	NA	NA	NA
73429	NA	Hoxd3os1	0	0	0	0	0	0	0	NA	NA	NA	NA	NA
73455	NA	1700065J18Rik	0	0	0	0	0	0	0	NA	NA	NA	NA	NA
73505	NA	1700072O05Rik	0	0	0	0	0	0	0	NA	NA	NA	NA	NA
735260	NA	NA	0	0	0	0	0	0	0	NA	NA	NA	NA	NA
73585	NA	1700111E14Rik	0	0	0	0	0	0	0	NA	NA	NA	NA	NA
73606	NA	1700120E14Rik	0	0	0	0	0	0	0	NA	NA	NA	NA	NA
73823	NA	Gm17014	0	0	0	0	0	0	0	NA	NA	NA	NA	NA
73856	NA	4930428G15Rik	0	0	0	0	0	0	0	NA	NA	NA	NA	NA
73889	NA	4930413M19Rik	0	0	0	0	0	0	0	NA	NA	NA	NA	NA
73968	NA	4930444F02Rik	0	0	0	0	0	0	0	NA	NA	NA	NA	NA
73994	NA	4930449C09Rik	0	0	0	0	0	0	0	NA	NA	NA	NA	NA
74248	NA	2310003L06Rik	0	0	0	0	0	0	0	NA	NA	NA	NA	NA
74296	NA	1700093J21Rik	0	0	0	0	0	0	0	NA	NA	NA	NA	NA
74341	NA	G630025P09Rik	0	0	0	0	0	0	0	NA	NA	NA	NA	NA
74576	NA	4731417B20Rik	0	0	0	0	0	0	0	NA	NA	NA	NA	NA
74622	NA	4930429F11Rik	0	0	0	0	0	0	0	NA	NA	NA	NA	NA
74695	NA	4930510E17Rik	0	0	0	0	0	0	0	NA	NA	NA	NA	NA
74709	NA	4930505O20Rik	0	0	0	0	0	0	0	NA	NA	NA	NA	NA
74862	NA	4930447F04Rik	0	0	0	0	0	0	0	NA	NA	NA	NA	NA
74923	NA	4930471D02Rik	0	0	0	0	0	0	0	NA	NA	NA	NA	NA
74941	NA	4930503H13Rik	0	0	0	0	0	0	0	NA	NA	NA	NA	NA
74988	NA	4930480G23Rik	0	0	0	0	0	0	0	NA	NA	NA	NA	NA
74989	NA	Csmd2os	0	0	0	0	0	0	0	NA	NA	NA	NA	NA
74992	NA	4930487H11Rik	0	0	0	0	0	0	0	NA	NA	NA	NA	NA
75011	NA	4930488N24Rik	0	0	0	0	0	0	0	NA	NA	NA	NA	NA
75069	NA	4930515L03Rik	0	0	0	0	0	0	0	NA	NA	NA	NA	NA
75070	NA	4930515G16Rik	0	0	0	0	0	0	0	NA	NA	NA	NA	NA
75094	NA	4930522N08Rik	0	0	0	0	0	0	0	NA	NA	NA	NA	NA
75175	NA	4930542C21Rik	0	0	0	0	0	0	0	NA	NA	NA	NA	NA
75203	NA	4930539N22Rik	0	0	0	0	0	0	0	NA	NA	NA	NA	NA
75303	NA	4930562A09Rik	0	0	0	0	0	0	0	NA	NA	NA	NA	NA
75332	NA	4930556G01Rik	0	0	0	0	0	0	0	NA	NA	NA	NA	NA
75500	NA	1700010H22Rik	0	0	0	0	0	0	0	NA	NA	NA	NA	NA
75521	NA	1700021P04Rik	0	0	0	0	0	0	0	NA	NA	NA	NA	NA
75531	NA	1700025H01Rik	0	0	0	0	0	0	0	NA	NA	NA	NA	NA
75745	NA	Rian	0	0	0	0	0	0	0	NA	NA	NA	NA	NA
75789	NA	4930444M15Rik	0	0	0	0	0	0	0	NA	NA	NA	NA	NA
75793	NA	4933432K03Rik	0	0	0	0	0	0	0	NA	NA	NA	NA	NA
75795	NA	4930455D15Rik	0	0	0	0	0	0	0	NA	NA	NA	NA	NA
75809	NA	4930488L21Rik	0	0	0	0	0	0	0	NA	NA	NA	NA	NA
75814	NA	4930467D21Rik	0	0	0	0	0	0	0	NA	NA	NA	NA	NA
75934	NA	4930579D07Rik	0	0	0	0	0	0	0	NA	NA	NA	NA	NA
76377	NA	Gm9734	0	0	0	0	0	0	0	NA	NA	NA	NA	NA
76397	NA	4930455F16Rik	0	0	0	0	0	0	0	NA	NA	NA	NA	NA
76419	NA	Smkr-ps	0	0	0	0	0	0	0	NA	NA	NA	NA	NA
76610	NA	1700063K16Rik	0	0	0	0	0	0	0	NA	NA	NA	NA	NA
76679	NA	5330417H12Rik	0	0	0	0	0	0	0	NA	NA	NA	NA	NA
76705	NA	Ppp1r2-ps7	0	0	0	0	0	0	0	NA	NA	NA	NA	NA
76814	NA	Scarletltr	0	0	0	0	0	0	0	NA	NA	NA	NA	NA
768271	NA	BE949265	0	0	0	0	0	0	0	NA	NA	NA	NA	NA
76880	NA	6430411K18Rik	0	0	0	0	0	0	0	NA	NA	NA	NA	NA
76995	NA	1700095A13Rik	0	0	0	0	0	0	0	NA	NA	NA	NA	NA
77288	NA	9430021M05Rik	0	0	0	0	0	0	0	NA	NA	NA	NA	NA
77481	NA	C030048H21Rik	0	0	0	0	0	0	0	NA	NA	NA	NA	NA
77594	NA	4930552P12Rik	0	0	0	0	0	0	0	NA	NA	NA	NA	NA
777688	NA	Ighv5-4	0	0	0	0	0	0	0	NA	NA	NA	NA	NA
777780	NA	Ighv5-6	0	0	0	0	0	0	0	NA	NA	NA	NA	NA
780792	NA	Ighv5-15	0	0	0	0	0	0	0	NA	NA	NA	NA	NA
780802	NA	Ighv4-1	0	0	0	0	0	0	0	NA	NA	NA	NA	NA
780804	NA	Ighv11-1	0	0	0	0	0	0	0	NA	NA	NA	NA	NA
780864	NA	Ighv15-2	0	0	0	0	0	0	0	NA	NA	NA	NA	NA
780883	NA	Ighv1-22	0	0	0	0	0	0	0	NA	NA	NA	NA	NA
780884	NA	Ighv1-23	0	0	0	0	0	0	0	NA	NA	NA	NA	NA
780891	NA	Ighv1-39	0	0	0	0	0	0	0	NA	NA	NA	NA	NA
780929	NA	Ighv1-50	0	0	0	0	0	0	0	NA	NA	NA	NA	NA
780938	NA	Ighv8-8	0	0	0	0	0	0	0	NA	NA	NA	NA	NA
78103	NA	8430431K14Rik	0	0	0	0	0	0	0	NA	NA	NA	NA	NA
78136	NA	4922502H24Rik	0	0	0	0	0	0	0	NA	NA	NA	NA	NA
78213	NA	4930563M20Rik	0	0	0	0	0	0	0	NA	NA	NA	NA	NA
78460	NA	1700057H15Rik	0	0	0	0	0	0	0	NA	NA	NA	NA	NA
78605	NA	6430706D22Rik	0	0	0	0	0	0	0	NA	NA	NA	NA	NA
78687	NA	0610025J13Rik	0	0	0	0	0	0	0	NA	NA	NA	NA	NA
78723	NA	Pramel13os	0	0	0	0	0	0	0	NA	NA	NA	NA	NA
78807	NA	4930544L04Rik	0	0	0	0	0	0	0	NA	NA	NA	NA	NA
791089	NA	Ighv2-9-1	0	0	0	0	0	0	0	NA	NA	NA	NA	NA
791090	NA	Ighv2-6-8	0	0	0	0	0	0	0	NA	NA	NA	NA	NA
791267	NA	Gm16488	0	0	0	0	0	0	0	NA	NA	NA	NA	NA
791275	NA	Gm9885	0	0	0	0	0	0	0	NA	NA	NA	NA	NA
791278	NA	Gm16495	0	0	0	0	0	0	0	NA	NA	NA	NA	NA
791283	NA	Gm9978	0	0	0	0	0	0	0	NA	NA	NA	NA	NA
791284	NA	Gm10152	0	0	0	0	0	0	0	NA	NA	NA	NA	NA
791295	NA	C030005K15Rik	0	0	0	0	0	0	0	NA	NA	NA	NA	NA
791297	NA	Gm9966	0	0	0	0	0	0	0	NA	NA	NA	NA	NA
791298	NA	Gm9956	0	0	0	0	0	0	0	NA	NA	NA	NA	NA
791311	NA	Gm10000	0	0	0	0	0	0	0	NA	NA	NA	NA	NA
791324	NA	Gm9799	0	0	0	0	0	0	0	NA	NA	NA	NA	NA
791336	NA	Gm9924	0	0	0	0	0	0	0	NA	NA	NA	NA	NA
791340	NA	Gm10006	0	0	0	0	0	0	0	NA	NA	NA	NA	NA
791346	NA	Gm10118	0	0	0	0	0	0	0	NA	NA	NA	NA	NA
791347	NA	Gm10007	0	0	0	0	0	0	0	NA	NA	NA	NA	NA
791350	NA	Gm9898	0	0	0	0	0	0	0	NA	NA	NA	NA	NA
791352	NA	Gm9930	0	0	0	0	0	0	0	NA	NA	NA	NA	NA
791353	NA	Gm9931	0	0	0	0	0	0	0	NA	NA	NA	NA	NA
791356	NA	Gm9944	0	0	0	0	0	0	0	NA	NA	NA	NA	NA
791375	NA	Gm9932	0	0	0	0	0	0	0	NA	NA	NA	NA	NA
791376	NA	Gm9964	0	0	0	0	0	0	0	NA	NA	NA	NA	NA
791377	NA	Gm9916	0	0	0	0	0	0	0	NA	NA	NA	NA	NA
791382	NA	Gm9753	0	0	0	0	0	0	0	NA	NA	NA	NA	NA
791386	NA	Gm10113	0	0	0	0	0	0	0	NA	NA	NA	NA	NA
791389	NA	NA	0	0	0	0	0	0	0	NA	NA	NA	NA	NA
791396	NA	Gm16485	0	0	0	0	0	0	0	NA	NA	NA	NA	NA
791397	NA	Gm9972	0	0	0	0	0	0	0	NA	NA	NA	NA	NA
791406	NA	Gm9979	0	0	0	0	0	0	0	NA	NA	NA	NA	NA
791407	NA	Gm10032	0	0	0	0	0	0	0	NA	NA	NA	NA	NA
791408	NA	Gm16496	0	0	0	0	0	0	0	NA	NA	NA	NA	NA
83559	NA	Tex18	0	0	0	0	0	0	0	NA	NA	NA	NA	NA
93895	NA	Msx1os	0	0	0	0	0	0	0	NA	NA	NA	NA	NA
97640	NA	C78653	0	0	0	0	0	0	0	NA	NA	NA	NA	NA
99686	NA	AI606473	0	0	0	0	0	0	0	NA	NA	NA	NA	NA
